## Supplementary material for "Postural analysis reveals persistent vigilance in paper wasps after conspecific challenge": DSC_8604_3.avi.predictions.cleaned.analysis_tracked (part 1 of 3)

track	frame_idx	head.x	head.y	ta_bridge.x	ta_bridge.y	abd_tip.x	abd_tip.y	l_wing_tip.x	l_wing_tip.y	r_wing_tip.x	r_wing_tip.y	l_ant_tip.x	l_ant_tip.y	r_ant_tip.x	r_ant_tip.y
track_0	20	969.4114990234375	817.7797241210938	1007.9274291992188	936.8169555664062
track_0	22	871.9891967773438	793.502685546875	920.1585693359375	881.2221069335938			880.8809204101562	1103.50244140625
track_0	23	872.0979614257812	792.3905029296875	935.4653930664062	889.0092163085938			905.022705078125	1088.382568359375
track_0	24	880.3386840820312	808.0667114257812	984.052978515625	928.2373657226562	1001.3652954101562	1002.1390991210938	936.7825927734375	1096.3687744140625	1256.3662109375	953.4292602539062	823.7035522460938	785.1442260742188	864.6602172851562	759.8095703125
track_0	25	865.7466430664062	800.7239990234375	984.8621215820312	912.6654663085938	1010.9844970703125	986.0410766601562	975.9470825195312	1105.470703125	1255.8154296875	904.5000610351562
track_0	26	880.4631958007812	817.1649780273438	984.7371215820312	911.9367065429688			1016.0951538085938	1106.2392578125	1272.3238525390625	889.38671875			856.868408203125	783.353759765625
track_0	27	889.1265258789062	815.9561767578125	1015.6432495117188	905.634033203125			1016.9277954101562	1105.8773193359375	1280.0859375	887.5396118164062	847.492431640625	777.11279296875
track_0	28	903.8316040039062	823.8509521484375	1016.7166748046875	904.5821533203125			1025.1214599609375	1105.74365234375	1265.1868896484375	880.8916625976562	809.2117919921875	801.1641845703125	881.9601440429688	767.9005737304688
track_0	29	897.5396728515625	824.6257934570312	1008.728515625	904.6643676757812	1033.2088623046875	991.4288330078125	1009.5048828125	1105.7325439453125	1272.37744140625	888.4219360351562	801.0524291992188	833.3170776367188	881.1802978515625	768.2079467773438
track_0	30	888.8425903320312	823.879150390625	992.7433471679688	904.0467529296875	1032.1119384765625	986.8806762695312			1224.3475341796875	913.1519775390625	824.4028930664062	848.0513916015625	888.8701171875	713.39111328125
track_0	31	888.9299926757812	816.9194946289062	983.2882080078125	904.8858032226562	1008.0470581054688	985.6325073242188	967.920654296875	1105.611572265625	1248.1033935546875	935.7747802734375	792.6925048828125	775.296875	936.3911743164062	711.9646606445312
track_0	32	903.2432250976562	809.017822265625	984.9912719726562	913.572021484375	1009.861083984375	991.45556640625	975.5584716796875	1104.5340576171875	1240.4578857421875	913.333984375	831.9754028320312	744.0091552734375	848.3262939453125	729.1995239257812
track_0	33	897.3734130859375	816.28955078125	985.5018310546875	920.6775512695312	1017.3304443359375	976.7971801757812	967.9699096679688	1089.3494873046875	1240.16943359375	911.7999877929688	824.0283203125	745.8121337890625
track_0	34	889.9688720703125	760.85498046875	968.17431640625	849.4713745117188	1025.492919921875	961.87744140625	1023.531005859375	1056.3416748046875			849.0029296875	745.492919921875
track_0	35	872.226318359375	743.8623657226562	992.4317016601562	846.597412109375	1033.96826171875	898.2576293945312	1025.2911376953125	1058.1539306640625	1264.770751953125	777.3543701171875	760.87939453125	792.1411743164062
track_0	36	865.3856811523438	752.1976318359375	983.2527465820312	856.2284545898438	1023.3941650390625	898.3360595703125	1007.3986206054688	1057.30810546875	1256.1600341796875	799.541259765625			913.1724243164062	622.3396606445312
track_0	37	865.4385375976562	743.5668334960938	977.3603515625	840.62255859375	1017.6685791015625	888.1675415039062	1016.1790161132812	1049.588134765625	1248.45361328125	784.5167846679688	759.466796875	737.4892578125	911.9530639648438	607.331787109375
track_0	38	864.6834106445312	727.986083984375	977.120849609375	825.5120239257812	1017.326904296875	865.3251953125	1023.56396484375	1048.190673828125	1256.507080078125	760.8585815429688			898.0943603515625	592.817626953125
track_0	39	871.6588134765625	728.7037963867188	969.4891967773438	824.3679809570312	1008.8907470703125	880.9242553710938	992.5467529296875	1032.96533203125	1240.868896484375	777.2203979492188	752.243896484375	753.1261596679688
track_0	40	856.0711059570312	743.9168701171875	960.17626953125	824.2313842773438	993.0038452148438	864.7607421875	1008.2432861328125	1103.435302734375	1232.1746826171875	775.964599609375	729.0844116210938	720.9388427734375
track_0	41	840.6600952148438	728.3580322265625	945.1477661132812	815.93115234375	977.7618408203125	848.8950805664062	984.8776245117188	1072.953857421875	1216.402099609375	752.5209350585938
track_0	42	841.5006103515625	736.525634765625	944.8713989257812	816.2728271484375	975.3971557617188	848.3593139648438	984.3251342773438	1072.946044921875	1208.470947265625	752.18310546875	704.0366821289062	792.5388793945312
track_0	43	848.1593017578125	743.3147583007812	945.4613037109375	823.6375732421875	975.6790161132812	856.3828735351562	985.5690307617188	1087.8948974609375	1200.566162109375	753.5523071289062	712.3331298828125	799.5543823242188	808.2960205078125	609.3215942382812
track_0	44	848.0323486328125	752.7676391601562	945.1115112304688	838.89306640625	970.4505004882812	866.0338745117188	984.4364624023438	1088.37939453125	1192.7764892578125	754.1724243164062	704.8201293945312	815.8042602539062	822.8447265625	639.2550048828125
track_0	45	808.3057861328125	800.6195068359375					976.1314086914062	1073.0762939453125	1120.9725341796875	758.7427978515625
track_0	46	752.275146484375	840.681884765625							1073.252685546875	770.2808227539062
track_0	47	695.6085205078125	832.4498901367188					968.2061767578125	1120.01513671875	1088.22119140625	790.4180908203125	561.45947265625	831.7910766601562	616.1572265625	736.4138793945312
track_0	48	688.8626098632812	831.94677734375					968.234619140625	1119.864990234375	1049.13623046875	785.1967163085938	529.111328125	888.7430419921875	615.6231079101562	728.3842163085938
track_0	49	688.8933715820312	825.3847045898438					968.3665161132812	1119.973388671875	1040.973876953125	779.0713500976562	553.0917358398438	832.4507446289062	616.3419189453125	728.4912109375
track_0	50	688.7289428710938	817.0156860351562	832.203369140625	823.9304809570312			960.636962890625	1105.463134765625	1033.1199951171875	781.9970092773438	528.1575317382812	872.9613647460938	615.9501953125	720.8804931640625
track_0	51	696.026123046875	806.9327392578125					952.36962890625	1104.412353515625	1072.088623046875	747.3411865234375
track_0	52	680.9765014648438	752.2903442382812	823.7764282226562	792.6161499023438			913.4733276367188	1089.13818359375	1040.8931884765625	743.2055053710938	553.38134765625	760.89013671875
track_0	53	696.4645385742188	728.9134521484375	841.7265014648438	768.4673461914062			921.0916748046875	1065.0343017578125	1072.711181640625	689.1442260742188	592.046875	801.9380493164062
track_0	54	681.0066528320312	729.0133056640625	832.7952270507812	769.0017700195312			912.2621459960938	1073.4962158203125	1080.6688232421875	695.9420776367188	584.271240234375	801.1742553710938
track_0	55	673.09912109375	728.2077026367188	832.0037841796875	769.9229125976562			911.9002685546875	1074.1632080078125	1088.0390625	697.0204467773438			631.9475708007812	591.4295654296875
track_0	56	672.9983520507812	736.9744873046875	825.785400390625	783.2557373046875			906.1178588867188	1087.9527587890625	1088.5826416015625	705.8651733398438			631.76123046875	600.8607177734375
track_0	57	679.5462646484375	737.2347412109375	824.1463012695312	784.7471923828125			895.732666015625	1096.9586181640625	1088.0572509765625	713.832275390625	568.1597900390625	799.846435546875
track_0	58	663.5260009765625	744.9404296875	815.7849731445312	792.473388671875			888.4376220703125	1103.155517578125	1080.04296875	713.3948364257812	544.7431030273438	792.2498779296875
track_0	59	656.614990234375	743.9685668945312	808.7275390625	791.6527099609375			895.8016357421875	1097.144775390625	1072.31591796875	712.4387817382812	544.0040893554688	799.5734252929688	608.2810668945312	625.1672973632812
track_0	60	664.37109375	736.6314086914062	810.154296875	783.8340454101562			896.46435546875	1089.310546875	1072.3192138671875	705.4644165039062	552.28271484375	792.0997924804688	616.695556640625	608.2083129882812
track_0	61	663.7070922851562	735.69580078125	809.7805786132812	776.2576293945312			897.0950317382812	1087.4447021484375	1087.69140625	704.8870239257812	545.2686157226562	784.7957763671875	615.8596801757812	601.4348754882812
track_0	62	671.8679809570312	769.4390869140625	808.11767578125	769.772705078125			921.5151977539062	1031.8734130859375	1048.8502197265625	687.2014770507812	536.1737060546875	864.0540161132812
track_0	63	632.4171752929688	824.7316284179688	761.2692260742188	785.2396850585938			977.5563354492188	1008.2716674804688	928.88916015625	703.6312866210938	528.6372680664062	855.0882568359375
track_0	64	585.5850219726562	823.2612915039062	743.7871704101562	791.404541015625			985.4977416992188	985.1489868164062	888.2063598632812	671.6173706054688	503.7551574707031	897.7899780273438	432.5182800292969	753.65771484375
track_0	65	576.0502319335938	832.2819213867188	719.8540649414062	784.7273559570312	793.7371826171875	753.9816284179688	977.77880859375	984.545166015625	889.2877197265625	656.4288330078125	440.2107849121094	864.568603515625	431.6806945800781	761.5753784179688
track_0	66	560.8330078125	840.8001708984375	704.1610717773438	792.291015625	792.6896362304688	753.9977416992188	968.4765014648438	993.791748046875	879.7978515625	671.3009643554688			424.8150329589844	761.4664916992188
track_0	67	568.9581298828125	863.5036010742188	705.5159301757812	800.92578125	858.1422729492188	688.0018310546875	976.3707275390625	992.8839111328125	864.3516845703125	671.7694091796875			472.40673828125	823.8616943359375
track_0	68	560.6494750976562	879.2874145507812	697.0098876953125	808.1898803710938	848.1838989257812	657.3857421875	976.4117431640625	992.9886474609375	857.2446899414062	672.0176391601562	536.9093627929688	928.2634887695312	480.5224304199219	815.8941040039062
track_0	69	560.84521484375	880.6640014648438	696.8406982421875	815.6072387695312	842.3062133789062	689.007080078125	976.819580078125	999.9844360351562	856.3976440429688	672.357177734375	529.046142578125	936.7708129882812	432.8347473144531	847.4553833007812
track_0	70	560.6670532226562	888.5195922851562	696.4381103515625	816.9774169921875	832.6636352539062	650.5655517578125	976.3731689453125	1000.5301513671875	848.578125	671.62158203125	521.050537109375	938.15234375	432.5971984863281	840.0287475585938
track_0	71	553.1107788085938	896.6978149414062	672.7085571289062	816.8496704101562	775.6482543945312	778.2581176757812	960.9168701171875	1001.7147216796875	824.6654663085938	663.9751586914062	432.16265869140625	864.6473388671875	433.2828369140625	850.4853515625
track_0	72	552.1006469726562	904.132568359375	665.6513671875	824.3389282226562	750.9466552734375	779.6746826171875	976.0438842773438	983.8843994140625	815.434814453125	655.734619140625	512.238037109375	960.1713256835938	424.17822265625	856.8970947265625
track_0	73	569.7223510742188	903.9800415039062	695.5185546875	824.1987915039062	800.9629516601562	648.82763671875	1007.9888305664062	951.854736328125	808.5286254882812	655.9263305664062			433.1120300292969	904.71337890625
track_0	74	569.48779296875	903.9219970703125	695.833984375	816.7223510742188	792.7200317382812	647.9738159179688	994.05712890625	951.8508911132812	792.4716796875	654.2478637695312			424.07781982421875	944.9141845703125
track_0	75	577.0994873046875	895.5938110351562	703.3643798828125	809.0136108398438	799.7694091796875	639.6189575195312	1000.4380493164062	943.7560424804688	784.7952270507812	647.50341796875	447.49151611328125	946.1237182617188	432.78582763671875	943.434326171875
track_0	76	576.515869140625	896.3131103515625	696.3001708984375	815.1376342773438	800.1233520507812	631.6829223632812	993.9215698242188	937.634765625			447.2257080078125	959.9022216796875	432.8324279785156	951.7601318359375
track_0	77	575.8781127929688	896.5802001953125	696.1478271484375	808.8270263671875	800.2911376953125	625.2503051757812	1000.5538940429688	936.5209350585938			514.1884765625	979.1384887695312	439.9339599609375	952.2303466796875
track_0	78	569.5302734375	904.0467529296875	689.3804931640625	815.542236328125	800.2412109375	631.6180419921875	993.828857421875	937.861572265625			512.177734375	992.1767578125	433.0833740234375	945.4459838867188
track_0	79	568.9398193359375	905.05419921875	695.7523803710938	816.0421142578125	792.0328369140625	632.9384155273438	1000.16943359375	944.6278686523438			505.48272705078125	1000.5936889648438	431.8391418457031	951.687744140625
track_0	80	569.3948364257812	912.4457397460938	689.1095581054688	816.8954467773438	792.034912109375	640.56787109375	1000.3052368164062	945.4717407226562			505.4913330078125	1002.2003784179688	432.5671691894531	953.2147827148438
track_0	81	569.447021484375	920.6609497070312	689.0430297851562	824.3137817382812	784.2881469726562	648.0039672851562	1000.1929931640625	951.6852416992188			512.751220703125	984.6452026367188	534.7660522460938	888.0885620117188
track_0	82	584.3148803710938	927.5230102539062	697.2234497070312	816.9212646484375	791.94287109375	647.32080078125	1008.7921752929688	937.3280639648438					439.3585510253906	873.469482421875
track_0	83	583.6593017578125	927.8497924804688	696.9371337890625	817.1869506835938	791.5426635742188	647.7003173828125	1008.4647216796875	944.1079711914062					425.04803466796875	905.1212158203125
track_0	84	585.053466796875	921.3897705078125	704.2965698242188	816.212890625	791.9413452148438	640.1581420898438	1009.1741333007812	936.5473022460938					431.5362854003906	911.5686645507812
track_0	85	592.2457885742188	920.4403686523438	704.9534301757812	809.3414916992188	792.2022705078125	632.722900390625	1016.0936279296875	929.6982421875					552.47265625	886.1757202148438
track_0	86	608.383056640625	920.9839477539062	720.3816528320312	807.8552856445312	784.7891235351562	744.8029174804688	1024.201171875	912.3489379882812			481.0018005371094	993.5277099609375	566.9990234375	894.867431640625
track_0	87	624.5271606445312	935.8934326171875	720.6099853515625	816.266845703125	775.987548828125	751.0523071289062	1032.9571533203125	887.6672973632812			632.2056884765625	1017.0577392578125	576.468505859375	903.9119873046875
track_0	88	618.197265625	936.248046875	720.55224609375	816.8513793945312	752.6309204101562	753.0905151367188	1032.43505859375	888.896240234375					463.2008056640625	968.0537719726562
track_0	89	624.0579833984375	935.7308959960938	720.5828857421875	816.6502075195312	753.3717651367188	751.5929565429688	1032.4656982421875	888.7996215820312					462.9667663574219	976.9735107421875
track_0	90	616.9813232421875	937.4479370117188	713.1961669921875	824.0907592773438	745.2816162109375	752.852783203125	1031.8775634765625	895.7089233398438			592.4468994140625	1006.9688720703125	457.0933532714844	977.791259765625
track_0	91	625.5413818359375	943.9627075195312	720.4072875976562	816.4286499023438	745.5910034179688	744.4842529296875	1033.0009765625	887.7393798828125					584.5276489257812	919.4336547851562
track_0	92	624.7223510742188	943.5714721679688	696.0707397460938	832.3170166015625	784.3907470703125	624.7763671875	1039.668701171875	873.44921875					529.5731201171875	896.3092041015625
track_0	93	616.3251953125	943.759033203125	672.6886596679688	832.1342163085938	744.3670654296875	616.2132568359375	1016.3153076171875	887.9278564453125					537.3521728515625	881.1561279296875
track_0	94	609.2933959960938	951.5405883789062	680.39404296875	839.9299926757812	745.4337158203125	631.4434204101562	1000.8511352539062	913.8906860351562	704.493896484375	640.5006713867188			543.5154418945312	904.5946044921875
track_0	95	615.7171630859375	952.9403076171875	673.0617065429688	847.7952270507812	737.2950439453125	640.2345581054688	1000.2521362304688	919.9170532226562	745.290283203125	641.6782836914062			552.1693115234375	920.78759765625
track_0	96	615.4113159179688	953.1707763671875	671.8179321289062	840.7167358398438	769.7238159179688	680.1264038085938	994.0916748046875	905.3463134765625	735.76513671875	641.1412963867188			545.2208862304688	920.01953125
track_0	97	609.4052734375	952.6805419921875	671.89697265625	833.32080078125	721.3224487304688	631.4755249023438	1000.5485229492188	903.6524658203125	712.908447265625	640.8482666015625			527.6554565429688	911.9848022460938
track_0	98	609.2622680664062	952.30810546875	664.8992309570312	832.29150390625	720.6751708984375	623.7030639648438	1000.0203247070312	896.5166625976562	712.4719848632812	639.11376953125			520.1038818359375	920.7581176757812
track_0	99	600.6845092773438	953.0647583007812	664.1758422851562	832.468017578125	727.3276977539062	601.1539306640625	985.7236328125	897.7279052734375	711.9283447265625	632.0966796875			550.58056640625	921.7897338867188
track_0	100	608.281005859375	953.4557495117188	672.0259399414062	824.9203491210938	705.8052368164062	623.7389526367188	977.8038940429688	880.9844970703125	704.5325317382812	632.4099731445312			558.7247314453125	969.3490600585938
track_0	101	632.0372924804688	944.9990234375	665.6275024414062	823.45703125	776.3257446289062	678.8333740234375	968.4425048828125	856.1929321289062	664.5919189453125	646.913818359375			544.1549072265625	985.620849609375
track_0	102	640.2025756835938	945.5282592773438	664.2796630859375	825.0514526367188	647.8017578125	634.2224731445312	961.21728515625	847.5064086914062					543.3580932617188	999.4349365234375
track_0	103	640.1044921875	951.9700927734375	664.90087890625	825.0272827148438	639.8676147460938	641.2495727539062	961.4913330078125	840.1870727539062					544.9594116210938	1000.0401000976562
track_0	104	639.9796752929688	953.3128051757812	656.681640625	833.064208984375	632.0711669921875	649.4332275390625	959.2409057617188	847.7560424804688					537.4729614257812	1008.4823608398438
track_0	105	633.2323608398438	960.6514892578125	656.8099975585938	839.28271484375	631.9290771484375	656.1670532226562	953.658935546875	847.5062255859375					537.3820190429688	1009.1248168945312
track_0	106	633.0076904296875	960.9044189453125	656.280517578125	856.5404663085938			919.9638671875	855.4989013671875
track_0	107	664.8047485351562	928.5673828125	608.3106079101562	864.8148193359375	504.343994140625	696.4507446289062	561.1031494140625	687.35205078125	487.82177734375	1074.43359375
track_0	108			623.9835205078125	871.9241333007812	504.570556640625	728.2755737304688
track_0	109	768.7984619140625	918.6224975585938	633.8345336914062	872.056640625	496.066162109375	744.3300170898438	520.52294921875	720.8841552734375	543.3634033203125	1089.29736328125
track_0	110	777.3990478515625	904.1964721679688	640.9342041015625	871.7176513671875	510.93206787109375	769.0087280273438	513.0637817382812	728.9505615234375	560.8286743164062	1097.09912109375
track_0	111	784.2005615234375	896.7088623046875	641.397216796875	864.814697265625	504.4519348144531	777.1962280273438	487.7979736328125	745.1123046875	567.5409545898438	1096.9410400390625
track_0	112	777.5606689453125	895.7777709960938	640.0004272460938	864.8609619140625	495.1552429199219	784.5618896484375	558.9302978515625	767.0128784179688	567.5472412109375	1097.0516357421875
track_0	113	777.7160034179688	895.8388061523438	633.6336669921875	871.8497314453125	480.86016845703125	792.7655029296875	552.282470703125	767.8720703125	576.5797729492188	1096.6448974609375
track_0	114	783.71484375	888.4098510742188	633.6365356445312	873.302001953125	472.5440673828125	815.5376586914062	568.313232421875	754.0274047851562	598.9970703125	1089.47265625	864.9342041015625	785.2655029296875
track_0	115	785.0081787109375	873.76416015625	647.9738159179688	887.4249877929688	464.5096130371094	824.5385131835938	536.0001831054688	798.1182250976562	624.0988159179688	1104.3131103515625	879.8069458007812	776.8545532226562	839.7346801757812	905.1104125976562
track_0	116	768.5089111328125	872.853271484375	656.043212890625	888.253173828125	497.4122314453125	856.2460327148438	553.489013671875	792.1256103515625	648.0834350585938	1104.04931640625			864.8282470703125	881.0119018554688
track_0	117	767.91650390625	879.0327758789062	656.371826171875	887.845947265625	511.7134094238281	864.1510009765625	545.8029174804688	770.34814453125	656.1603393554688	1104.4320068359375
track_0	118	767.70068359375	879.4393310546875	656.6494750976562	887.66796875	503.4480285644531	863.6279907226562			649.1434936523438	1097.1259765625
track_0	119	776.5856323242188	879.840576171875	655.6448974609375	880.6453247070312	487.732177734375	855.1726684570312	546.0874633789062	769.179443359375	638.841796875	1096.863525390625
track_0	120	776.4216918945312	879.221435546875	649.1508178710938	880.396484375	496.4013366699219	840.0704345703125	544.5480346679688	760.1265869140625	632.6538696289062	1097.1922607421875
track_0	121	785.1139526367188	879.6566772460938	663.8282470703125	879.4659423828125	567.528076171875	847.1934814453125	560.2770385742188	774.8917846679688	632.6114501953125	1096.7479248046875	905.825439453125	831.25439453125
track_0	122	800.4506225585938	878.42529296875	663.9373168945312	879.5125732421875	543.28515625	841.512939453125	465.22955322265625	841.061279296875	632.8162841796875	1097.1268310546875	903.6063842773438	816.6553955078125
track_0	123	793.2554321289062	874.2274780273438	665.4857788085938	872.0496215820312	511.36431884765625	823.9908447265625	575.3666381835938	768.854248046875	639.3910522460938	1097.2249755859375
track_0	124	800.6350708007812	878.9411010742188	672.539794921875	872.1966552734375	481.64373779296875	807.97509765625	582.8255004882812	775.662841796875	639.5916748046875	1097.0826416015625
track_0	125	809.2474975585938	880.5580444335938	672.67919921875	873.1212768554688	496.06640625	745.2085571289062	583.7431640625	777.01904296875	640.6847534179688	1097.2340087890625
track_0	126	817.0696411132812	886.6729736328125	673.4385375976562	880.5755004882812	496.40191650390625	759.291748046875	584.614013671875	784.362060546875	648.0137939453125	1104.29833984375	927.4053955078125	839.139892578125
track_0	127	840.4843139648438	888.0310668945312	680.4508666992188	880.9520263671875	481.62152099609375	808.7584838867188	591.0526733398438	790.80322265625	656.0360717773438	1103.9310302734375
track_0	128	833.0277709960938	895.6114501953125	680.9537353515625	887.8436279296875	482.7994689941406	809.2313842773438	590.9928588867188	791.689697265625	663.7852783203125	1103.72216796875
track_0	129	816.9164428710938	897.220703125	687.97216796875	888.064208984375	496.7668151855469	816.4786376953125	591.5961303710938	792.7904052734375	664.307861328125	1097.3868408203125
track_0	130	832.5853271484375	897.4871826171875	688.1088256835938	889.212158203125	502.9129943847656	832.8346557617188	479.58001708984375	838.75537109375	663.6536254882812	1103.970703125
track_0	131	832.4451904296875	889.4756469726562	672.8181762695312	887.596923828125	472.0149230957031	808.7351684570312	441.3657531738281	792.734619140625	648.4003295898438	1104.494140625	864.4291381835938	793.6687622070312
track_0	132	832.637939453125	889.0263061523438	672.1040649414062	881.1787109375	495.4029541015625	823.9765625	480.3327941894531	777.4876098632812	640.5081176757812	1104.5535888671875
track_0	133	840.28271484375	880.0751953125	680.27880859375	880.4578247070312	511.0575866699219	823.9612426757812	455.6674499511719	776.5498046875	656.6402587890625	1104.112548828125	928.7388305664062	800.7031860351562
track_0	134	833.1653442382812	880.0280151367188	672.0966186523438	872.0108032226562	520.0406494140625	832.038330078125	511.7042541503906	808.8525390625	663.9893188476562	1103.98876953125	927.696044921875	792.9751586914062	873.2457275390625	920.893798828125
track_0	135	831.6964721679688	880.39208984375	665.6780395507812	864.64599609375	510.66168212890625	817.358642578125			656.2716674804688	1097.033447265625	921.2449951171875	799.5235595703125
track_0	136	824.9572143554688	873.391357421875	672.8599243164062	872.3417358398438	518.7451171875	832.8829956054688	567.6913452148438	775.7499389648438	663.6183471679688	1096.8402099609375	919.992919921875	799.373046875
track_0	137	825.1893920898438	873.4658813476562	680.1119384765625	880.23046875	568.188232421875	848.2615966796875	569.2943725585938	776.5294189453125	664.509765625	1103.962890625	912.628173828125	793.4122314453125	873.8604125976562	905.3135986328125
track_0	138	831.8890380859375	880.0258178710938	680.4505004882812	881.0884399414062	567.94189453125	848.6535034179688	568.5797119140625	776.955810546875	671.7333984375	1097.343017578125	912.1748046875	800.4481201171875	880.3475952148438	905.3348999023438
track_0	139	831.9422607421875	887.6507568359375	680.9596557617188	888.4495239257812	553.2510375976562	855.2175903320312	569.8338623046875	792.878662109375	671.9160766601562	1104.037109375	912.0794067382812	807.3875732421875	880.072509765625	912.103515625
track_0	140	825.015625	888.96484375	681.155029296875	895.7009887695312	598.5892944335938	879.66552734375	576.6941528320312	790.2449951171875	680.5606079101562	1105.186767578125			880.5314331054688	913.587158203125
track_0	141	816.575927734375	872.6886596679688	672.2929077148438	881.306396484375	551.8038330078125	858.7416381835938	569.509765625	785.1107177734375	688.5389404296875	1104.9071044921875			880.662841796875	911.6708984375
track_0	142	824.9859008789062	873.4033813476562	672.3294677734375	887.4530029296875	520.0213012695312	855.8174438476562	569.283203125	785.0092163085938	680.5010986328125	1105.31640625			873.63916015625	905.7142944335938
track_0	143	825.0430908203125	872.8845825195312	696.0825805664062	888.2283935546875	625.209716796875	881.7884521484375	583.870849609375	791.865478515625	720.0244750976562	1104.72802734375			905.4751586914062	903.7228393554688
track_0	144	825.7756958007812	865.3663330078125	712.2067260742188	888.5293579101562	616.4736328125	882.3875732421875	577.1566772460938	792.2635498046875	705.2252197265625	1103.9002685546875			904.7720336914062	904.0122680664062
track_0	145	825.7344360351562	864.4789428710938	705.0746459960938	888.1035766601562	606.6743774414062	880.9602661132812	592.3997802734375	856.1188354492188	696.978515625	1104.1512451171875			896.73046875	897.1600952148438
track_0	146	825.6674194335938	863.8108520507812	712.2203979492188	887.5050659179688	615.7590942382812	889.2528686523438			711.5845336914062	1104.1412353515625			905.4639892578125	889.3028564453125
track_0	147	825.5714721679688	863.8211059570312	711.7575073242188	881.1622314453125	622.8819580078125	889.858642578125	591.4918212890625	840.1349487304688	712.2066650390625	1104.15380859375			911.9559936523438	889.3350219726562
track_0	148	825.5432739257812	863.747314453125	711.6546630859375	880.4039916992188	623.2018432617188	882.5784301757812	583.2552490234375	833.6475830078125	712.2784423828125	1104.2108154296875			913.3042602539062	888.6986694335938
track_0	149	832.5711669921875	863.4999389648438	711.822021484375	880.450927734375	537.363525390625	864.6589965820312			719.8878784179688	1104.8133544921875			905.2942504882812	887.4573364257812
track_0	150	841.5086059570312	855.5035400390625	712.7109985351562	880.2154541015625	623.9816284179688	878.5772094726562	568.5352172851562	791.6262817382812	737.0465087890625	1104.4178466796875	951.8727416992188	759.2822875976562	911.8788452148438	880.9957885742188
track_0	151	856.38525390625	840.7706909179688	705.1433715820312	864.4927368164062	544.786865234375	848.0006103515625	544.8405151367188	768.8106079101562	736.5933837890625	1104.44140625	960.7203369140625	751.8809204101562	904.463623046875	880.8914794921875
track_0	152	849.0657958984375	840.328857421875	696.485595703125	864.8257446289062	543.5712280273438	849.067138671875	536.410888671875	768.133544921875	736.2427978515625	1104.315185546875	960.4676513671875	752.2446899414062	890.3395385742188	889.2167358398438
track_0	153	848.5223999023438	840.0919799804688	696.2064819335938	864.553466796875	536.87255859375	842.90478515625	535.4797973632812	762.4888916015625	735.8704833984375	1104.4935302734375	959.8370361328125	752.1340942382812	889.8688354492188	888.2305908203125
track_0	154	847.9132080078125	839.8400268554688	689.23681640625	864.1514892578125	536.8497314453125	841.9148559570312	527.7382202148438	760.980712890625	728.7631225585938	1104.5767822265625	952.226318359375	745.5473022460938	888.0303344726562	889.0792236328125
track_0	155	841.3905639648438	832.1258544921875	696.3680419921875	856.8779907226562	529.8199462890625	834.9627075195312	536.9161987304688	761.636474609375	761.3145141601562	1096.83349609375	857.90966796875	774.2040405273438	888.7011108398438	888.7672119140625
track_0	156	864.7103881835938	799.7149047851562	728.5101318359375	865.0319213867188	561.0313720703125	785.0831298828125	553.1640014648438	768.5117797851562	783.8643188476562	1104.7030029296875	858.0693969726562	745.1946411132812
track_0	157	880.4182739257812	792.076171875	744.7255859375	872.1541137695312	568.5179443359375	784.2731323242188			784.0579833984375	1104.421875	864.2704467773438	736.9725341796875
track_0	158	888.0899658203125	783.9261474609375	776.2152709960938	871.9290771484375	576.2696533203125	785.4033203125			864.6683349609375	959.3554077148438	858.2080078125	743.674072265625
track_0	159	888.3314819335938	784.5360717773438	784.7433471679688	864.9088134765625	593.3130493164062	801.179443359375			865.0548095703125	968.986083984375
track_0	160	880.8497314453125	793.0182495117188	807.5245361328125	873.193603515625					896.5462036132812	999.8555908203125
track_0	161	880.6361083984375	800.3541259765625	800.717529296875	881.1729125976562					904.8915405273438	1007.4768676757812	848.438720703125	760.702880859375
track_0	162	880.4846801757812	800.5624389648438	800.4163818359375	888.0546875	617.5231323242188	929.5834350585938			913.2242431640625	1000.966064453125	855.0128784179688	761.0446166992188
track_0	163	881.2321166992188	800.839599609375	801.2577514648438	888.0699462890625	617.3627319335938	928.9653930664062			911.9195556640625	1000.0413208007812	855.9417724609375	762.420654296875
track_0	164	881.3984375	801.0828247070312	801.2896118164062	888.450439453125	617.3179321289062	928.6129150390625			912.7825317382812	1001.4287719726562	855.55908203125	767.3790893554688
track_0	165	880.9540405273438	801.1951904296875	800.8928833007812	888.001708984375	610.3076782226562	920.3430786132812			912.164306640625	1000.5892944335938	849.6304931640625	767.8682861328125
track_0	166	880.6638793945312	800.8633422851562	800.6156616210938	887.8558349609375	608.0549926757812	919.9911499023438			912.740966796875	1000.9822387695312	849.4246215820312	762.3214721679688
track_0	167	880.3190307617188	800.88623046875	816.7802734375	880.8112182617188					937.5126953125	1015.4411010742188
track_0	168	880.2915649414062	792.2256469726562	809.21435546875	888.8048095703125	649.0468139648438	937.3760986328125			945.5280151367188	1016.0919189453125	847.2286376953125	751.6083984375	921.4824829101562	728.3104858398438
track_0	169	880.473876953125	785.45849609375	808.2000122070312	888.0884399414062	642.1468505859375	935.6581420898438			945.3577880859375	1008.51904296875	847.4263916015625	751.1757202148438	928.8233642578125	728.0772094726562
track_0	170	881.0462646484375	784.6365356445312	808.9168090820312	881.4053344726562	641.631591796875	927.9142456054688	673.1115112304688	929.181640625	945.3322143554688	1008.3368530273438	848.1007690429688	743.5798950195312	929.0114135742188	721.0108032226562
track_0	171	873.4659423828125	791.7647705078125	823.9810791015625	871.8837280273438					961.39697265625	985.065185546875
track_0	174	905.4548950195312	752.4027709960938	841.0419311523438	840.7386474609375					975.4159545898438	951.6695556640625
track_0	179	912.7014770507812	760.9122314453125	848.3546142578125	848.5676879882812					975.8890380859375	951.4251708984375
track_0	180	920.0231323242188	761.3417358398438	848.1376342773438	848.1550903320312					969.8046875	951.8535766601562
track_0	182	913.0454711914062	754.4063720703125	841.9873046875	841.4475708007812					975.3843383789062	943.9811401367188
track_0	183	913.0457153320312	753.975341796875	847.795654296875	840.5796508789062					975.6808471679688	944.08349609375
track_0	184	921.0453491210938	744.3969116210938	864.60546875	832.270751953125					967.7979736328125	953.549560546875
track_0	185	944.461181640625	759.9264526367188	871.3302612304688	832.62060546875	821.7064208984375	841.20263671875			928.0272827148438	1089.524658203125
track_0	186	937.8206787109375	768.8734130859375	848.4613037109375	857.4005737304688	752.8350830078125	863.6419677734375			927.9054565429688	1132.348388671875	912.4867553710938	711.76904296875
track_0	187	943.478759765625	776.357666015625	824.7704467773438	873.5175170898438	750.96728515625	888.4183349609375	672.6253662109375	848.4155883789062	918.9816284179688	1090.250732421875	912.1555786132812	719.4078369140625	1057.0731201171875	721.0966796875
track_0	188	943.6992797851562	776.5570678710938	824.8795776367188	873.5209350585938	750.822265625	882.2158813476562	672.7695922851562	848.5912475585938	918.7896728515625	1090.232666015625	913.013427734375	719.8091430664062	1056.7330322265625	721.2326049804688
track_0	189	943.6456909179688	776.4100952148438	824.7018432617188	873.7409057617188	747.3114013671875	888.1175537109375	672.156494140625	848.790771484375	919.9161376953125	1133.1690673828125	912.6989135742188	719.7791748046875	1056.6983642578125	720.9712524414062
track_0	190	944.026611328125	776.3656005859375	824.99755859375	873.212646484375	751.8482055664062	888.0379028320312	672.1994018554688	848.8886108398438	919.9929809570312	1133.1470947265625	912.8739624023438	719.0542602539062	1057.0899658203125	720.8892211914062
track_0	191	944.1195678710938	769.19482421875	824.5079956054688	872.9072875976562	746.4198608398438	888.324951171875	671.2698364257812	848.90625	919.9136962890625	1133.25927734375	912.6613159179688	712.708984375	1057.3448486328125	720.878662109375
track_0	192	943.740478515625	769.0147094726562	824.6205444335938	874.2726440429688	751.2492065429688	894.9701538085938	672.1344604492188	857.2031860351562	905.5274047851562	1105.425048828125	912.9718017578125	712.2443237304688	1018.9551391601562	727.9805908203125
track_0	193	943.629638671875	769.013671875	817.32666015625	872.5546264648438	751.0636596679688	888.7749633789062	671.1581420898438	839.7621459960938	927.505126953125	1134.0614013671875	919.2529907226562	710.9013061523438	1072.8824462890625	721.4285888671875
track_0	194	943.834716796875	768.70556640625	823.934814453125	866.152099609375	751.58642578125	887.8945922851562	671.4373168945312	839.5097045898438	920.8577880859375	1133.8209228515625	919.8568725585938	705.2401733398438	1019.314208984375	721.501708984375
track_0	195	943.806396484375	768.7094116210938	817.3689575195312	865.9749145507812	751.05322265625	887.3014526367188	671.37158203125	824.4195556640625	905.8499145507812	1105.905517578125	920.1717529296875	711.3997802734375	1080.086669921875	727.876708984375
track_0	196	943.9544067382812	769.0496826171875	817.2133178710938	871.5126953125	750.77001953125	887.1380004882812	671.1594848632812	832.0402221679688	905.4491577148438	1105.9554443359375	920.5855102539062	712.2244873046875	1080.057373046875	728.1822509765625
track_0	197	943.4464721679688	775.8170166015625	816.8641967773438	872.0654296875	746.1575927734375	888.18505859375	665.8824462890625	832.4413452148438	904.2694702148438	1105.666015625	921.0486450195312	713.304931640625	1080.102294921875	729.0624389648438
track_0	198	935.9561157226562	791.677734375	816.5054931640625	879.75341796875	743.8883666992188	895.6347045898438	664.911376953125	832.1803588867188	904.9115600585938	1134.1419677734375	921.60302734375	729.556640625	1079.2076416015625	751.6203002929688
track_0	199	936.1527099609375	792.1065673828125	816.4267578125	880.2325439453125	744.2329711914062	896.8110961914062	664.8822021484375	832.2076416015625	902.8829345703125	1090.321044921875	921.2966918945312	729.663330078125	1079.644287109375	752.4031982421875
track_0	200	936.5177612304688	792.173828125	816.6425170898438	880.1669921875	744.4171142578125	897.1798095703125	665.3388061523438	832.2505493164062	902.928955078125	1090.524169921875	921.0090942382812	729.30126953125	1080.0477294921875	752.5901489257812
track_0	201	936.5625	792.567138671875	816.7008056640625	880.4667358398438	744.5596313476562	902.0889282226562	665.0665893554688	832.8123168945312	902.7490844726562	1089.915283203125	920.8292846679688	735.1409301757812	1080.1597900390625	753.27001953125
track_0	202	936.7667236328125	793.0776977539062	816.8076782226562	881.296875	743.7964477539062	903.3116455078125	665.2808837890625	832.5479736328125	889.228271484375	1097.0413818359375	920.8298950195312	736.11669921875	1079.9185791015625	760.659912109375
track_0	203	937.0413208007812	792.9761352539062	816.8934936523438	880.80615234375	743.6766357421875	902.5444946289062	665.6134643554688	824.523681640625	889.30322265625	1097.157958984375	920.9224853515625	735.7528686523438	1080.238037109375	760.8095092773438
track_0	204	937.045654296875	792.9381103515625	816.8497924804688	880.2510375976562	743.5485229492188	897.0430908203125	670.603759765625	824.4503173828125	889.1942749023438	1097.0721435546875	921.2183837890625	735.548095703125	1080.11181640625	760.2938842773438
track_0	205	936.564208984375	799.7901611328125	816.7735595703125	881.3926391601562	742.9118041992188	902.7691040039062	665.9694213867188	824.50390625	888.3636474609375	1096.7520751953125			1016.945068359375	766.7504272460938
track_0	206	943.2749633789062	793.1571044921875	816.8965454101562	880.9234619140625	737.9989624023438	897.0554809570312	666.1184692382812	824.4315185546875	888.113037109375	1096.78369140625			1081.2237548828125	767.9356689453125
track_0	207	943.304931640625	792.9583129882812	816.9401245117188	880.5450439453125	742.248779296875	897.0521240234375	666.154052734375	824.5037841796875	888.4896850585938	1090.3076171875			1081.3680419921875	767.8305053710938
track_0	208	943.3650512695312	792.9016723632812	816.8712158203125	880.5335693359375	742.3707885742188	896.9656982421875	665.5440063476562	831.9786987304688	888.5297241210938	1090.6683349609375	927.4423217773438	737.177001953125	1081.4788818359375	768.0968627929688
track_0	209	937.0206909179688	800.762939453125	816.1029663085938	882.2307739257812	736.5066528320312	903.4468383789062	665.004150390625	831.810546875	895.4924926757812	1134.4759521484375	927.8168334960938	744.9174194335938	1080.6268310546875	775.8139038085938
track_0	210	936.224853515625	817.2218627929688	808.1227416992188	897.2093505859375	729.0361328125	911.7368774414062	777.2266235351562	823.66162109375	856.75146484375	1105.0513916015625	921.5789794921875	760.2972412109375	1025.283935546875	800.1588134765625
track_0	211	936.3078002929688	849.6380615234375	799.7474365234375	912.814453125	722.0029296875	914.0911254882812	774.4119873046875	832.2483520507812	727.6458129882812	1096.81591796875	944.7466430664062	791.8720703125	1071.9630126953125	880.467041015625
track_0	212	937.1217041015625	856.03515625	808.060546875	912.8848876953125	728.353271484375	913.72314453125	775.6242065429688	838.7083740234375	728.9442749023438	1104.0650634765625	945.700927734375	793.1399536132812	1080.0811767578125	879.6051635742188
track_0	213	937.2264404296875	855.8695678710938	808.0587768554688	912.9658203125	728.8150634765625	914.0357666015625	776.10546875	838.7357177734375	736.1102905273438	1097.5516357421875	946.0127563476562	799.323974609375	1080.067626953125	873.3706665039062
track_0	214	943.7890014648438	849.7236938476562	808.1447143554688	912.9205932617188	728.95556640625	914.0164184570312	776.2286987304688	838.6259155273438	735.8138427734375	1104.1319580078125	951.542724609375	800.3936157226562	1080.198974609375	873.4384765625
track_0	215	937.4864501953125	849.357666015625	808.2442626953125	913.0404052734375	728.4918212890625	913.4779052734375	776.572265625	831.9434204101562	735.7171020507812	1097.449951171875	945.8328857421875	799.5507202148438	1080.7999267578125	873.1849975585938
track_0	216	936.8824462890625	856.189208984375	808.1014404296875	912.79345703125	727.5858154296875	913.1900024414062	774.7680053710938	837.4591064453125	728.4666748046875	1104.3182373046875	952.4405517578125	806.5760498046875	1080.287109375	879.7699584960938
track_0	217	937.29296875	849.298828125	808.1405029296875	911.80224609375	727.3939208984375	911.7355346679688	775.0741577148438	831.9224243164062	728.08642578125	1104.3143310546875	952.0328979492188	799.2430419921875	1080.59716796875	873.3192138671875
track_0	218	937.030517578125	848.263916015625	808.1256713867188	905.8844604492188	727.8442993164062	910.7562866210938	775.0548706054688	830.446533203125	721.1762084960938	1104.5087890625	946.0223388671875	792.0061645507812	1081.1541748046875	872.9055786132812
track_0	219	936.394775390625	847.8961791992188	808.0736083984375	905.414794921875	727.203125	905.7907104492188	768.4788818359375	829.6569213867188	720.5032958984375	1104.2706298828125	945.83935546875	791.1282348632812	1080.593994140625	872.8056030273438
track_0	220	929.0964965820312	848.4425048828125	800.32177734375	904.9389038085938	719.4058227539062	906.2418823242188	767.5253295898438	830.0604248046875	824.55224609375	1105.151123046875	944.0457763671875	784.3307495117188	1080.1798095703125	873.078125
track_0	221	928.6759643554688	848.0256958007812	800.1887817382812	904.8292846679688	718.9906616210938	906.3614501953125	766.7265625	830.1334228515625	824.8970336914062	1105.2835693359375	937.9913330078125	784.5519409179688	1080.0804443359375	872.9412841796875
track_0	222	928.8685913085938	848.5196533203125	800.0462036132812	905.6757202148438	719.2639770507812	911.114990234375	766.7721557617188	831.4766845703125	824.645751953125	1105.09716796875	938.1200561523438	792.0723266601562	1080.0318603515625	873.4154663085938
track_0	223	929.0256958007812	849.17431640625	800.3863525390625	911.8190307617188	719.3383178710938	912.6611938476562	766.8133544921875	832.3771362304688	824.3789672851562	1104.17236328125	943.9690551757812	799.3616943359375	1072.964599609375	873.5517578125
track_0	224	928.1525268554688	856.4539794921875	800.0244750976562	913.0302124023438	718.2395629882812	913.0957641601562	767.060302734375	837.0148315429688	817.7623901367188	1103.9315185546875	944.0965576171875	807.1543579101562	1072.7236328125	880.6848754882812
track_0	225	928.6463012695312	857.0621948242188	800.5137939453125	912.9008178710938	718.149658203125	912.9885864257812	766.9266357421875	838.693115234375	817.2933349609375	1103.53662109375	944.2858276367188	807.5982666015625	1073.014404296875	881.5652465820312
track_0	226	928.8682861328125	856.7803955078125	800.8433227539062	912.5505981445312			767.04638671875	838.8922119140625	817.4581298828125	1103.6676025390625	944.3963623046875	806.5225219726562	1073.16015625	881.5119018554688
track_0	227	929.1651611328125	856.8094482421875	800.5027465820312	912.6704711914062			766.7813720703125	838.3560180664062	816.8236083984375	1103.55810546875	944.374755859375	800.859130859375	1073.084228515625	881.2889404296875
track_0	228	928.9600830078125	856.60791015625	800.6939697265625	912.5305786132812	655.8314208984375	896.7550048828125	766.6358032226562	837.6544799804688	809.2278442382812	1104.140625	943.7057495117188	799.8768920898438	1072.843017578125	881.5020141601562
track_0	229	928.974609375	856.447021484375	800.6185913085938	912.1682739257812	718.3314819335938	910.9420166015625	761.128662109375	837.7525634765625	808.1142578125	1104.17822265625	937.274169921875	792.9945068359375	1072.6231689453125	881.6323852539062
track_0	230	929.0308837890625	855.9373779296875	800.80908203125	911.5134887695312	718.2435302734375	910.3671264648438	767.0810546875	832.5032958984375	800.8506469726562	1104.7303466796875	937.7142333984375	799.5186767578125	1072.21044921875	881.9073486328125
track_0	231	928.62744140625	856.4407348632812	800.1057739257812	912.0777587890625	712.09326171875	910.665771484375	760.946533203125	833.4484252929688	800.34814453125	1104.1942138671875	937.2208251953125	801.2771606445312	1072.0753173828125	888.03515625
track_0	232	928.4154052734375	855.7863159179688	800.1929321289062	912.0521240234375	712.2936401367188	911.3001098632812	759.9124755859375	832.8170776367188	800.822509765625	1104.153076171875	937.1876220703125	801.1522827148438	1071.9151611328125	887.6699829101562
track_0	233	927.7819213867188	855.5044555664062	799.9950561523438	913.0707397460938	712.3617553710938	912.7052001953125	759.6569213867188	832.38720703125	800.40576171875	1103.5291748046875	936.4593505859375	800.6361694335938	1064.5498046875	881.9259033203125
track_0	234	921.3433837890625	863.5349731445312	800.0936889648438	919.6089477539062	647.9790649414062	895.6380615234375	759.9033813476562	838.0908813476562	800.506591796875	1088.566650390625	929.807861328125	807.8453979492188	1048.9913330078125	895.8235473632812
track_0	235	928.3641967773438	871.674072265625	799.7007446289062	920.9366455078125	640.919921875	897.5346069335938	752.8198852539062	846.154296875	800.7034301757812	1079.987548828125	936.241455078125	818.1749267578125	1056.546875	921.0496826171875
track_0	236	936.195068359375	873.8341064453125	799.7340087890625	921.2926025390625	553.7816772460938	872.7035522460938	758.8128051757812	846.4295043945312	801.4669799804688	1073.091796875	993.6669921875	833.4777221679688	1072.5133056640625	929.146484375
track_0	237	936.6876831054688	879.7500610351562	800.2064819335938	921.3110961914062	583.9556884765625	784.2260131835938	758.9043579101562	846.7688598632812	687.6636962890625	1120.6282958984375	992.2623901367188	832.8123168945312	1080.4124755859375	929.1958618164062
track_0	238	937.343994140625	873.8306274414062	800.835693359375	920.77099609375	648.0421142578125	896.7291259765625	759.4083251953125	846.1656494140625	801.5064086914062	1073.2445068359375	993.0175170898438	830.8720703125	1080.1728515625	929.1752319335938
track_0	239	936.9180908203125	873.2755126953125	807.1481323242188	920.408935546875	648.4417724609375	896.1074829101562	759.302978515625	845.5712280273438	807.248779296875	1073.3526611328125	993.5673217773438	839.2144775390625	1080.1138916015625	928.2802734375
track_0	240	936.2296752929688	872.1535034179688	806.9869384765625	919.794921875	648.903076171875	894.7057495117188	760.1644897460938	841.2101440429688	806.9592895507812	1073.1644287109375	1001.0665893554688	841.5244140625	1080.344970703125	919.6282958984375
track_0	241	929.3214111328125	871.8099365234375	801.0513916015625	919.3406372070312	584.112060546875	783.6881103515625	760.2958984375	840.5755004882812	679.9905395507812	1105.921630859375	1002.4760131835938	848.2293701171875	1079.8526611328125	912.8561401367188
track_0	242	935.5288696289062	865.3265380859375	800.9511108398438	919.1634521484375	648.900146484375	888.9345092773438	760.023681640625	840.1408081054688	799.666259765625	1087.217041015625	936.209716796875	814.9494018554688	1072.1678466796875	911.9645385742188
track_0	243	928.6967163085938	864.7821044921875	800.6109619140625	918.9254760742188	584.0423583984375	783.1187133789062	759.5975341796875	839.7273559570312	799.6729736328125	1087.620361328125	935.6558837890625	808.1785888671875	1072.32568359375	905.4867553710938
track_0	244	928.4808959960938	864.8246459960938	800.5576171875	918.9300537109375	654.5963745117188	888.7137451171875	759.7445678710938	839.697021484375	799.7237548828125	1087.747802734375	930.0780639648438	808.2506103515625	1072.62060546875	904.8863525390625
track_0	245	927.6656494140625	864.94482421875	799.9139404296875	919.5025634765625	710.9491577148438	912.8041381835938	759.3558959960938	839.6660766601562	799.9664916992188	1088.91162109375	929.9334716796875	808.2037353515625	1016.4544677734375	873.0753784179688
track_0	246	921.03076171875	865.4154052734375	792.5013427734375	919.6149291992188	647.8505249023438	896.4196166992188	753.1688842773438	839.9853515625	793.9264526367188	1103.8377685546875	935.1126708984375	814.8897705078125	1000.0359497070312	872.0166625976562
track_0	247	921.0673217773438	865.32275390625	792.5093383789062	919.5138549804688	647.8898315429688	896.4520874023438	753.0052490234375	840.6312255859375	800.2081298828125	1103.535888671875	929.6314697265625	815.8226928710938	1000.89697265625	865.7730712890625
track_0	248	920.9091186523438	871.7601928710938	792.7503051757812	919.5487060546875	648.1546630859375	896.1435546875	758.9917602539062	840.07275390625	800.1187133789062	1103.5615234375	1055.9979248046875	799.7518310546875
track_0	249	928.5526733398438	864.8975219726562	792.9451293945312	920.0337524414062	648.483642578125	896.0234375	758.6175537109375	840.8821411132812	799.9524536132812	1103.4478759765625	929.6030883789062	814.8439331054688	1039.9979248046875	896.09033203125
track_0	250	928.1422729492188	864.4505615234375	792.412109375	920.0043334960938	648.3150634765625	896.8754272460938	753.0670166015625	841.2027587890625	793.8532104492188	1104.201904296875	969.1502685546875	752.8019409179688	1048.4288330078125	895.9194946289062
track_0	251	927.7881469726562	864.6636352539062	792.3179931640625	920.2657470703125	568.8919067382812	872.9065551757812	752.7828369140625	841.5046997070312	792.6315307617188	1103.93017578125	976.7096557617188	753.3667602539062
track_0	252	920.6415405273438	872.1203002929688	784.8536376953125	920.667724609375	648.6669921875	896.1209106445312	752.733642578125	841.1325073242188	785.4365844726562	1103.70947265625	984.3546752929688	776.512451171875
track_0	253	920.8876342773438	872.9219360351562	784.4442749023438	920.2035522460938	648.370361328125	895.4768676757812	751.622802734375	840.7053833007812	784.3408813476562	1103.3507080078125	985.90673828125	792.4763793945312
track_0	254	928.2656860351562	864.5564575195312	784.73193359375	919.429443359375	648.530517578125	894.8574829101562	752.3189697265625	841.0044555664062	777.5474853515625	1103.7237548828125	992.3619995117188	800.0516357421875
track_0	255	928.5282592773438	871.958984375	784.2396240234375	920.9304809570312	641.5672607421875	889.5321655273438	751.793212890625	840.56787109375	777.5722045898438	1103.7415771484375	1000.3733520507812	815.7557373046875
track_0	256	920.9366455078125	871.8548583984375	784.7057495117188	921.0940551757812	647.2866821289062	896.7759399414062	751.6637573242188	840.8082885742188	777.3660888671875	1103.5968017578125	928.736328125	801.556396484375	1009.8692016601562	863.5099487304688
track_0	257	920.0745849609375	871.6156616210938	784.6414794921875	920.9273681640625	647.1832885742188	897.1070556640625	751.94091796875	840.860107421875	777.2818603515625	1103.565673828125	920.7599487304688	777.3055419921875	1008.9742431640625	864.9420776367188
track_0	258	920.1898803710938	871.5126342773438	784.7201538085938	920.919189453125	647.4904174804688	902.908935546875	751.85888671875	840.9781494140625	784.4987182617188	1096.43896484375	920.3573608398438	769.560791015625	1009.3399047851562	865.180908203125
track_0	259	919.9215698242188	871.8367309570312	784.6190185546875	921.2420654296875	641.6316528320312	897.4439086914062	751.9580688476562	840.9627685546875	784.615234375	1096.4052734375	921.0108032226562	776.5573120117188	1015.6026611328125	872.2196044921875
track_0	260	919.3153076171875	872.0443725585938	776.8560180664062	921.470458984375	647.7404174804688	903.351318359375	751.4988403320312	841.3058471679688	785.0482177734375	1096.6697998046875	911.5140991210938	768.9036254882812	1008.5868530273438	880.7449340820312
track_0	261	905.1390991210938	879.8873901367188	783.6115112304688	927.3369140625	641.9263305664062	897.1583862304688	744.6735229492188	845.8217163085938	784.7800903320312	1103.2802734375	920.4994506835938	815.9191284179688	1000.5265502929688	911.5737915039062
track_0	262	904.819580078125	880.8931274414062	776.814208984375	927.0724487304688	642.462158203125	896.151123046875	744.2318115234375	845.8275756835938	785.1166381835938	1103.4669189453125	920.6511840820312	815.6455688476562	985.3836669921875	913.767822265625
track_0	263	904.9650268554688	880.3142700195312	784.1827392578125	927.3826904296875	647.6994018554688	896.9359741210938	751.4004516601562	841.2595825195312	785.1171875	1103.180419921875	913.2156372070312	816.571533203125	992.0992431640625	922.6737670898438
track_0	264	911.597412109375	879.9819946289062	784.682373046875	921.6549682617188	642.332763671875	896.087646484375	751.3240356445312	841.0716552734375	791.7451782226562	1096.42041015625	912.7933959960938	815.895751953125	1009.8601684570312	936.19677734375
track_0	265	911.7265625	880.5663452148438	784.801513671875	921.916748046875	641.440185546875	889.5676879882812	751.6907958984375	841.1886596679688	791.6073608398438	1096.305419921875	912.402099609375	816.1259765625	1023.941162109375	935.8489379882812
track_0	266	912.6246337890625	880.8734741210938	791.3974609375	927.6262817382812	647.9249877929688	895.4603881835938	751.1831665039062	841.410400390625	785.5673828125	1096.9136962890625	912.8574829101562	817.504150390625	1024.0767822265625	929.6499633789062
track_0	267	912.5855712890625	880.2576293945312	784.070556640625	921.4506225585938	648.275146484375	895.4457397460938	750.823974609375	840.3428955078125	784.9161376953125	1103.2386474609375	912.961669921875	815.8994750976562	1017.5202026367188	929.3080444335938
track_0	268	912.8564453125	879.6636352539062	784.9072875976562	921.0026245117188	648.0532836914062	895.3176879882812	751.0534057617188	840.3800048828125	785.2601928710938	1096.9097900390625	912.1597900390625	815.8339233398438	1016.7510375976562	929.1724243164062
track_0	269	912.5587768554688	873.205322265625	784.6709594726562	921.4618530273438	647.98681640625	894.9561157226562	750.9708251953125	840.707275390625	784.9946899414062	1096.950439453125	905.2666015625	815.2777709960938	1009.5759887695312	921.8629150390625
track_0	270	912.4848022460938	872.8541259765625	784.0877685546875	921.7200317382812	647.5775146484375	895.7577514648438	744.3110961914062	842.0484619140625	784.6610107421875	1096.9007568359375	905.264404296875	809.9268188476562	1008.9749145507812	920.9576416015625
track_0	271	912.9586181640625	872.7164916992188	784.163330078125	921.7603759765625	642.3470458984375	894.9030151367188	744.002685546875	845.47216796875	784.806396484375	1096.845458984375	912.3646240234375	815.3795776367188	1009.203125	921.4707641601562
track_0	272	912.937255859375	872.278076171875	784.2172241210938	921.758544921875	642.4536743164062	895.188232421875	743.810302734375	845.8596801757812	785.144775390625	1096.914306640625	905.8963012695312	808.7894897460938	1008.589599609375	920.6261596679688
track_0	273	912.6898193359375	872.0323486328125	784.2785034179688	921.8475952148438	641.4523315429688	888.9007568359375	743.8909912109375	845.3983764648438	784.689208984375	1103.2735595703125	904.9295043945312	807.9641723632812	1001.828857421875	919.7560424804688
track_0	274	912.882568359375	871.7802734375	784.43798828125	921.8389282226562	641.2864990234375	888.9133911132812	744.0258178710938	845.2786865234375	785.2637329101562	1096.78466796875	905.0664672851562	807.63232421875	1001.8797607421875	919.8878784179688
track_0	275	913.1427001953125	872.2684326171875	784.6351318359375	921.713134765625	641.511962890625	888.3905029296875	744.3841552734375	841.5328369140625	785.7710571289062	1096.7132568359375	912.68603515625	808.9839477539062	1009.6312255859375	921.1968383789062
track_0	276	913.190185546875	871.91943359375	791.9172973632812	927.0205078125	641.5499877929688	888.6051635742188	750.7939453125	840.4715576171875	791.8118896484375	1096.083984375	913.681640625	814.5992431640625	1009.3672485351562	920.9385986328125
track_0	277	913.3862915039062	865.6160888671875	792.2693481445312	926.8104858398438	641.649658203125	888.19140625	751.0551147460938	840.0005493164062	792.3054809570312	1096.4228515625	913.5452880859375	808.9173583984375	1008.8615112304688	919.1077270507812
track_0	278	913.1285400390625	871.5535888671875	792.4236450195312	926.9225463867188	641.902099609375	887.9710083007812	751.01904296875	840.562744140625	792.1119384765625	1096.3231201171875	913.6497192382812	809.0179443359375	1008.8303833007812	919.5936279296875
track_0	279	919.4134521484375	871.7940673828125	792.2815551757812	927.404052734375	648.6138916015625	893.8558349609375	743.1719970703125	845.9293823242188	785.6836547851562	1096.8052978515625	912.6029052734375	808.71435546875	1016.705078125	872.9443359375
track_0	280	920.9644775390625	871.744873046875	792.2303466796875	927.41748046875	641.5028076171875	887.8391723632812	743.4675903320312	845.7572021484375	785.3125610351562	1096.9708251953125	969.93994140625	784.12890625
track_0	281	927.6303100585938	865.3426513671875	792.2549438476562	927.3875732421875	641.04638671875	888.8073120117188	744.4210815429688	842.2361450195312	785.2854614257812	1103.43701171875	968.005615234375	782.6223754882812
track_0	282	921.0028686523438	872.5713500976562	792.2594604492188	927.2141723632812	642.1497802734375	894.530029296875	743.9274291992188	845.6155395507812	785.5225219726562	1103.4954833984375	1031.6617431640625	785.316162109375
track_0	283	913.308349609375	872.3353881835938	791.61181640625	927.8869018554688	648.5166625976562	895.14306640625	743.4255981445312	846.2813720703125	785.0053100585938	1103.42626953125	912.1319580078125	816.618408203125	1007.6956176757812	873.29248046875
track_0	284	896.7247924804688	865.1666259765625	776.868896484375	920.882568359375	703.7330932617188	903.5100708007812	743.88720703125	849.1492919921875	831.4183959960938	1134.533447265625	897.101806640625	815.8392333984375	1024.484375	880.7271728515625
track_0	285	879.7113037109375	840.6414184570312	759.6981201171875	913.1223754882812	569.7833251953125	904.2163696289062	665.075439453125	864.8358154296875	872.4303588867188	1134.1510009765625	864.639404296875	791.0023193359375	952.3212280273438	848.4613037109375
track_0	286	856.507080078125	841.09423828125	745.0214233398438	905.8355102539062	576.4234619140625	905.712158203125	576.929931640625	785.3553466796875	896.708251953125	1133.1822509765625	961.5906982421875	737.6651000976562
track_0	287	856.4105834960938	840.3248291015625	744.8667602539062	905.3353271484375	569.4010620117188	911.4319458007812	679.1448974609375	840.6055908203125	904.15234375	1133.130126953125	976.3987426757812	743.8654174804688
track_0	288	855.8243408203125	840.073974609375	744.6244506835938	905.2227172851562	568.2611694335938	912.3500366210938	639.8087158203125	904.1387329101562	904.948486328125	1133.11181640625	977.3447875976562	743.8228149414062
track_0	289	824.5484008789062	832.329833984375	728.1879272460938	912.6240234375	576.8925170898438	928.0308837890625	680.3424072265625	840.0105590820312	944.3049926757812	1072.3197021484375	863.5872192382812	720.0415649414062
track_0	290	793.0044555664062	777.0867309570312	720.7845458984375	889.4088745117188	600.8301391601562	951.8848876953125	624.1194458007812	975.6300048828125	976.9684448242188	1048.9508056640625	752.8843994140625	735.49853515625
track_0	291	769.1064453125	744.6243286132812	721.0886840820312	888.5930786132812	616.468994140625	950.8632202148438	654.2720947265625	920.5317993164062	1000.246826171875	1039.6776123046875	736.5496826171875	663.9955444335938
track_0	292	759.7870483398438	728.3878173828125	721.205078125	881.1583251953125			656.4266967773438	912.2484741210938	1001.614013671875	1031.6180419921875
track_0	293	760.3177490234375	744.40771484375	713.3092651367188	887.9771728515625	624.7681274414062	943.7802734375	656.8981323242188	912.822998046875	1008.0486450195312	1024.3768310546875
track_0	294	760.498046875	744.3670654296875	719.8845825195312	888.7154541015625	631.1954345703125	944.1680908203125	657.8255615234375	913.5717163085938	1008.586181640625	1023.6900634765625	761.1630249023438	640.602294921875
track_0	295	737.369873046875	751.7099609375	744.380126953125	889.1470336914062			694.8409423828125	961.3346557617188	1024.745849609375	992.6043701171875
track_0	296	720.1458740234375	737.0003662109375	753.6591186523438	872.898193359375			703.6646728515625	961.1829833984375	1047.8837890625	961.3150634765625	614.20458984375	712.5027465820312
track_0	297	704.8651123046875	736.5418090820312	751.4972534179688	880.23828125	742.9013671875	945.2044067382812	696.6301879882812	1088.98681640625	1048.9166259765625	952.3883056640625	592.762939453125	673.3646850585938
track_0	298	703.9981689453125	735.7782592773438	753.8124389648438	873.2094116210938	753.6369018554688	942.78369140625	697.4281005859375	1089.1715087890625	1056.309326171875	944.3466186523438	599.6802978515625	672.4478759765625	672.5602416992188	625.74951171875
track_0	299	704.3176879882812	729.3519897460938	759.4547119140625	873.3765258789062	753.960693359375	943.4825439453125	697.0209350585938	1088.965576171875	1056.34423828125	951.4937133789062	583.6909790039062	695.9962768554688	696.2430419921875	630.7400512695312
track_0	300	704.7078857421875	729.0903930664062	753.5874633789062	879.8875122070312	752.69921875	943.9999389648438	696.7306518554688	1089.030517578125	1049.3905029296875	952.1663818359375	577.098388671875	695.331298828125	696.893310546875	624.4051513671875
track_0	301	711.8790893554688	735.4774169921875	752.2127685546875	880.237060546875	751.1387939453125	935.9255981445312	689.881103515625	1073.950439453125	1048.3900146484375	945.1787109375
track_0	302	719.7257080078125	745.793212890625	751.8003540039062	880.0427856445312	753.8422241210938	929.3444213867188	695.522216796875	1074.5966796875	1047.7027587890625	943.2290649414062	575.94140625	792.2308959960938	800.7402954101562	648.4478149414062
track_0	303	720.4733276367188	745.2618408203125	751.8194580078125	880.17236328125	753.8801879882812	928.9903564453125	695.4252319335938	1074.5816650390625	1047.379150390625	936.368408203125	576.6423950195312	792.4910278320312	800.080322265625	648.2469482421875
track_0	304	720.3674926757812	745.8494873046875	752.8822021484375	879.8091430664062	761.2328491210938	929.0244140625	696.686279296875	1087.586181640625	1047.9505615234375	936.0323486328125	576.58349609375	792.6034545898438	801.2907104492188	647.951904296875
track_0	305	720.1046752929688	752.16015625	753.1491088867188	879.49853515625	761.9442749023438	928.8040161132812	696.456787109375	1087.6397705078125	1047.8145751953125	936.078125	576.4517211914062	792.7962646484375	801.5567016601562	648.04931640625
track_0	306	713.78173828125	752.3499145507812	753.6802978515625	872.5181274414062	768.6481323242188	928.0359497070312	695.8077392578125	1074.8890380859375	1048.0509033203125	935.7147216796875	576.4266967773438	792.7833251953125	801.3873291015625	647.7013549804688
track_0	307	712.2760009765625	752.7033081054688	759.9080200195312	879.4370727539062	776.7976684570312	923.0540161132812	703.8013305664062	1089.427001953125	1041.18505859375	920.5479736328125			768.2437744140625	679.899169921875
track_0	308	720.0107421875	744.9091796875	760.4645385742188	880.2476196289062	783.2392578125	921.3084716796875	711.7233276367188	1089.5184326171875	1047.5047607421875	911.6581420898438			728.4623413085938	650.05419921875
track_0	309	719.9091796875	744.6988525390625	760.3068237304688	879.3695068359375	776.6755981445312	920.540771484375	711.5690307617188	1089.00390625	1048.032470703125	904.4850463867188	569.26953125	745.4951782226562	737.299072265625	623.870849609375
track_0	310	713.2073364257812	744.464599609375	760.1362915039062	879.2154541015625	776.708251953125	920.4796142578125	705.2212524414062	1088.8485107421875	1048.0780029296875	904.4869384765625	569.11181640625	745.7294921875	737.0529174804688	624.1436157226562
track_0	311	713.542724609375	743.8074340820312	760.0411987304688	879.056884765625	783.0874633789062	914.5100708007812	711.9617919921875	1088.69873046875	1047.9095458984375	896.2159423828125	608.7788696289062	739.0469970703125	744.471923828125	632.16259765625
track_0	312	729.0990600585938	752.3837280273438	760.6844482421875	878.7802734375			705.3483276367188	1074.78662109375	1047.639404296875	887.3429565429688			768.1416015625	633.1931762695312
track_0	313	712.5950317382812	752.607177734375	767.6304321289062	878.8313598632812			703.7969970703125	1074.857666015625	1040.1513671875	872.388427734375
track_0	315			672.5054321289062	840.6473388671875	567.428466796875	791.625244140625
track_0	316			679.1102294921875	833.58203125	568.5982666015625	785.3689575195312
track_0	317			679.4345092773438	840.6578979492188	567.0220947265625	792.2116088867188
track_0	318			680.3822631835938	849.2349243164062	567.280517578125	792.3411254882812
track_0	319			680.9832763671875	849.3412475585938	568.0401611328125	792.718017578125
track_0	320	746.1506958007812	784.7879638671875	681.5680541992188	855.7735595703125	568.0965576171875	792.650146484375			904.0285034179688	879.7548217773438	743.6466064453125	681.3114013671875
track_0	321	745.4238891601562	785.6834106445312	681.0230712890625	857.4674072265625					912.3921508789062	872.8941650390625	743.8590087890625	681.2794799804688
track_0	322	745.0617065429688	800.4053344726562	680.4202270507812	857.3741455078125					936.4202880859375	864.8477783203125
track_0	323	746.323486328125	793.2959594726562	679.7950439453125	856.6630859375					951.5645751953125	871.9017333984375	760.6046752929688	679.2830200195312
track_0	324			679.45751953125	849.303466796875	567.5406494140625	791.2738037109375
track_0	325	752.9829711914062	792.8900756835938	680.4619140625	849.2092895507812	567.5595092773438	791.84814453125			952.0591430664062	872.7130126953125	783.8320922851562	673.7650756835938
track_0	326			680.3541870117188	849.1302490234375	567.4134521484375	791.9891967773438
track_0	327			680.2841796875	848.9447631835938	567.8014526367188	792.3349609375
track_0	328			680.172607421875	848.9296875	567.75830078125	792.6863403320312
track_0	329			679.3084106445312	849.0443725585938	568.5154418945312	792.0733642578125
track_0	330			673.8388061523438	849.1875610351562	567.878662109375	792.6058349609375
track_0	331	785.1292724609375	807.646728515625	680.1630249023438	849.29736328125	567.7100830078125	792.6453857421875	552.7198486328125	769.0576171875	711.466796875	1088.1607666015625	864.2667846679688	714.36669921875
track_0	332	770.0919799804688	785.7776489257812	680.4188232421875	849.6044921875	567.9254760742188	793.040283203125			712.1710815429688	1088.3636474609375			872.8676147460938	727.248779296875
track_0	333	783.9276733398438	792.9818115234375	681.2800903320312	848.8172607421875	561.173828125	799.8883056640625	559.7637939453125	768.5188598632812	711.3799438476562	1088.4520263671875	863.6195068359375	749.816650390625	872.8424682617188	738.52392578125
track_0	334	776.8800659179688	799.248046875	681.218505859375	848.83251953125	567.4237670898438	793.641845703125	552.8270874023438	767.9103393554688	711.388671875	1088.2841796875	841.7858276367188	743.4110107421875
track_0	335	777.1260986328125	800.87841796875	680.8197021484375	848.4058837890625	567.3735961914062	794.0059814453125	552.6593017578125	762.35302734375	710.9816284179688	1088.4207763671875	847.7271728515625	736.914306640625
track_0	336	776.2781372070312	800.0806274414062	687.9589233398438	856.185546875	568.1985473632812	792.8632202148438			704.5313110351562	1088.88232421875	840.6153564453125	744.860107421875
track_0	337	785.3118286132812	807.9297485351562	681.7661743164062	848.796875	568.8663940429688	786.1283569335938	552.5739135742188	762.18994140625	703.9174194335938	1088.7574462890625	832.6776733398438	743.2943725585938
track_0	338	799.164306640625	816.5768432617188	681.4900512695312	848.8057250976562	568.75341796875	785.8330078125	552.1340942382812	761.3792724609375	688.3615112304688	1087.9027099609375	824.4765014648438	751.1547241210938
track_0	339	800.32080078125	816.714111328125	687.640625	849.443603515625	568.2152099609375	791.5372314453125	552.0472412109375	761.902099609375	671.9075317382812	1088.604248046875	832.3208618164062	745.4746704101562	951.6276245117188	864.2490234375
track_0	340	793.8744506835938	816.7520751953125	681.2848510742188	857.13134765625	568.7196655273438	785.7291870117188	552.0165405273438	761.0394287109375	664.3944091796875	1088.7681884765625	833.3677978515625	736.3428344726562	951.4805908203125	863.58740234375
track_0	341	792.1484375	816.9154663085938	679.37646484375	856.9988403320312	568.5028076171875	786.1543579101562	551.2695922851562	759.55615234375	664.9923095703125	1089.31005859375	840.2666015625	736.515380859375	945.7135620117188	864.3103637695312
track_0	342	800.0623168945312	815.3994750976562	687.1370239257812	848.8818359375	567.8646240234375	793.013671875	552.3297729492188	761.9108276367188	664.3812866210938	1096.4547119140625	841.0556030273438	750.5109252929688	952.9985961914062	864.48876953125
track_0	343			687.5186767578125	855.4567260742188	568.5302734375	785.963623046875
track_0	344			681.0238037109375	849.2088012695312	567.4705810546875	784.9657592773438
track_0	345	769.595703125	808.908203125	681.3062133789062	856.065185546875	567.9642944335938	785.764404296875	553.0374145507812	760.4406127929688	680.1262817382812	1089.5302734375	784.5240478515625	697.8399658203125
track_0	346	761.386962890625	808.0147094726562	681.6135864257812	856.6752319335938	568.7587280273438	786.3325805664062			935.9070434570312	873.8816528320312	728.722900390625	697.42919921875
track_0	347	767.9990234375	800.8579711914062	687.5510864257812	864.6985473632812	567.4525146484375	791.7907104492188			936.2261962890625	879.9947509765625	769.1654663085938	696.2511596679688
track_0	348	761.9216918945312	800.4837036132812	681.0435791015625	857.0553588867188	568.4593505859375	785.2111206054688			936.8303833007812	873.6983642578125
track_0	349	768.0563354492188	808.9187622070312	681.1725463867188	856.1012573242188	567.080078125	785.0339965820312	551.9358520507812	763.231201171875	936.5685424804688	880.2359619140625
track_0	350	768.82373046875	801.0014038085938	681.498779296875	856.843994140625	567.10107421875	791.2959594726562	552.4366455078125	768.6112670898438	936.06591796875	880.5200805664062
track_0	351	767.612548828125	792.8970947265625	687.39501953125	857.7178344726562	567.3215942382812	791.5784912109375			943.3453369140625	880.371337890625
track_0	352	775.8563232421875	815.6046142578125	680.7211303710938	857.450439453125	567.4306030273438	791.0256958007812			695.9823608398438	1089.6072998046875	816.8179321289062	735.4020385742188
track_0	353	777.6492309570312	816.1796875	680.7192993164062	857.3093872070312	568.347900390625	785.911376953125	553.7039184570312	767.641357421875	696.4651489257812	1089.832275390625	823.570068359375	737.1782836914062
track_0	354	784.3262329101562	823.4932861328125	680.085205078125	857.3901977539062	568.0885009765625	786.2999877929688			703.0597534179688	1089.4259033203125	824.612060546875	745.1898803710938
track_0	355	785.1930541992188	824.6910400390625	679.6103515625	857.1764526367188	568.2022705078125	785.4524536132812			702.9005126953125	1089.5401611328125	824.6324462890625	745.1234741210938
track_0	356	791.2194213867188	816.5171508789062	681.2211303710938	857.359375	568.10302734375	785.690673828125	552.853271484375	761.2198486328125	696.951171875	1089.559814453125	825.3471069335938	758.8392944335938
track_0	357	791.7890014648438	817.4212036132812	680.9679565429688	856.6109619140625	568.0664672851562	785.0244140625	552.5640258789062	759.2051391601562	696.4155883789062	1089.58203125	825.2569580078125	758.9006958007812
track_0	358	784.5523071289062	816.033447265625	680.8161010742188	856.9966430664062	567.1482543945312	784.3663330078125	552.7446899414062	754.7332153320312	696.6586303710938	1089.52099609375	831.4688110351562	760.1278686523438
track_0	359	791.2886962890625	816.7325439453125	680.794189453125	856.8153686523438	567.864990234375	784.569580078125	553.3931884765625	758.9154663085938	696.3081665039062	1089.724609375	839.9833374023438	767.1640014648438
track_0	360	792.237060546875	823.9674072265625	680.7230834960938	855.62841796875	569.6679077148438	777.4051513671875	552.5130615234375	752.5768432617188	695.4688720703125	1089.761474609375	840.012451171875	761.898681640625
track_0	361	791.9335327148438	815.9342041015625	687.893310546875	857.1181030273438	567.486572265625	791.82666015625	552.6997680664062	762.4932250976562	695.9376220703125	1089.98193359375	833.8095092773438	760.1931762695312
track_0	362	792.8176879882812	823.967529296875	679.952880859375	856.9066772460938	568.4672241210938	791.9263916015625			695.8268432617188	1089.997314453125	831.786865234375	760.0701904296875
track_0	363	791.9825439453125	816.2913818359375	681.3480834960938	856.8069458007812	567.9942016601562	792.1063842773438	553.8884887695312	761.3049926757812	695.3304443359375	1089.9095458984375	839.0405883789062	769.1122436523438
track_0	364	792.1375732421875	817.170654296875	681.1113891601562	857.4804077148438	568.64697265625	786.6857299804688			694.9298095703125	1089.7384033203125	834.4534912109375	769.6553344726562
track_0	365	791.26171875	818.4779663085938	679.3360595703125	863.560302734375	569.0406494140625	787.1221923828125			694.9620361328125	1089.6832275390625	833.1790771484375	769.1296997070312
track_0	366	785.3131713867188	817.6762084960938	679.413330078125	863.9695434570312	568.5001220703125	786.116943359375			689.2054443359375	1089.652587890625	834.7027587890625	777.3424072265625
track_0	367	793.2498779296875	824.8277587890625	679.7984008789062	856.6389770507812	560.9757690429688	792.908203125			688.938232421875	1089.469482421875	833.0413818359375	776.4987182617188
track_0	368	793.0634765625	824.77734375	680.1056518554688	857.4329833984375	561.4067993164062	792.7894287109375	553.0960693359375	766.8345336914062	688.96533203125	1089.568603515625	831.8875732421875	767.1204833984375
track_0	369	793.6642456054688	825.1707763671875	680.4308471679688	857.3014526367188	568.083251953125	785.528564453125	552.6475219726562	759.5025024414062	688.5409545898438	1089.467529296875	825.02783203125	759.1390380859375	959.0471801757812	888.9116821289062
track_0	370	793.1734619140625	825.3388671875	679.8360595703125	863.8414306640625	568.5357055664062	785.2825317382812	550.9205932617188	761.8456420898438	688.7648315429688	1089.732666015625	824.2039794921875	758.5097045898438
track_0	371	793.1043701171875	825.733642578125	673.5831909179688	864.4700317382812	567.7999877929688	785.839599609375	550.557861328125	762.1072387695312	688.744873046875	1089.50390625	824.12939453125	751.8485107421875
track_0	372	792.2233276367188	825.9746704101562	672.2128295898438	856.7153930664062	568.4744262695312	784.912353515625	551.4474487304688	760.2088623046875	688.9464111328125	1089.55859375	823.5592651367188	745.09716796875
track_0	373	785.0099487304688	825.3960571289062	672.203125	864.3614501953125	568.3283081054688	785.6237182617188	551.223876953125	759.7366333007812	695.0743408203125	1089.7080078125	823.5929565429688	744.8685913085938
track_0	374	784.873291015625	825.6016235351562	672.3712158203125	864.5626220703125	568.3675537109375	785.5813598632812	551.2310180664062	759.8793334960938	695.598388671875	1089.58642578125	823.5973510742188	744.4195556640625
track_0	375	785.1968383789062	825.4596557617188	672.7578125	864.7975463867188	568.659912109375	785.081787109375	551.3436279296875	759.61083984375	695.6185302734375	1089.6129150390625	823.5076904296875	744.4844360351562
track_0	376	785.5819702148438	825.3658447265625	672.787353515625	864.6331787109375	568.7089233398438	785.1875	551.3778686523438	759.002197265625	695.8273315429688	1089.643798828125	817.71533203125	744.1358032226562
track_0	377	785.6410522460938	825.3060913085938	672.8504028320312	864.7161865234375	568.5127563476562	785.6846313476562	550.6467895507812	759.9335327148438	696.1204223632812	1089.703857421875	823.37109375	744.0128173828125
track_0	378	785.280029296875	825.4134521484375	672.8796997070312	864.7098999023438	568.5399780273438	785.7352294921875	551.1002197265625	760.9268188476562	695.926513671875	1089.70703125	823.5298461914062	744.2431030273438
track_0	379	785.06787109375	825.2321166992188	672.6040649414062	864.8812866210938	568.7367553710938	785.898681640625	551.0310668945312	760.6921997070312	696.368408203125	1089.791259765625	823.4983520507812	744.2469482421875
track_0	380	785.1386108398438	825.3709716796875	672.6154174804688	864.87744140625	568.81884765625	786.0073852539062	551.2655029296875	760.5794677734375	696.2738647460938	1089.808349609375	823.6671142578125	744.29052734375
track_0	381	760.7535400390625	791.6473388671875	696.3672485351562	880.1854248046875	569.115966796875	786.0943603515625			960.9511108398438	921.4160766601562
track_0	382	776.8870239257812	727.3040161132812	736.6470947265625	848.6300048828125	687.5185546875	888.1132202148438			969.30029296875	976.8182983398438	741.9536743164062	680.9105224609375
track_0	383	785.03759765625	688.8302612304688	744.105712890625	833.17236328125	679.8544311523438	888.58544921875	681.0953369140625	857.0697021484375	968.297607421875	984.7357788085938	713.310546875	600.1542358398438
track_0	384	792.64404296875	673.1912231445312	751.2522583007812	824.224365234375	672.5007934570312	887.9325561523438	528.2072143554688	856.987548828125	961.76318359375	992.5570678710938	729.0693359375	608.08349609375
track_0	385	817.373291015625	649.3131103515625	768.1268920898438	808.5286254882812	720.63232421875	850.1647338867188	694.9185180664062	818.0938110351562	977.6951904296875	991.77197265625	744.4780883789062	569.5980224609375
track_0	386	831.6328735351562	647.6925659179688	792.8724365234375	801.373779296875	682.3281860351562	905.5059814453125	712.751953125	848.8920288085938	991.6968383789062	993.0874633789062	768.0735473632812	536.5770874023438
track_0	387	833.1117553710938	647.8782958984375	791.8453369140625	800.57421875	673.9673461914062	905.04833984375	712.4125366210938	848.900146484375	977.1226196289062	1007.911376953125	775.1847534179688	512.7916870117188
track_0	388	833.4973754882812	648.35400390625	791.65625	800.91748046875	746.8583984375	863.2346801757812	711.8152465820312	849.3330688476562	976.6969604492188	1008.056396484375	775.5562744140625	512.626953125
track_0	389	840.569580078125	648.13037109375	791.361083984375	800.615234375	746.3232421875	862.6535034179688	711.8452758789062	848.9195556640625	976.8880615234375	1007.5091552734375	777.1868896484375	511.6318359375
track_0	390	839.2608032226562	640.9478149414062	784.9074096679688	799.9844970703125	671.941162109375	904.980224609375	711.5343017578125	848.135009765625	977.656982421875	1000.3629760742188	783.9009399414062	530.2369995117188
track_0	391	806.6029663085938	624.1802978515625	783.6918334960938	776.3533325195312	665.9454956054688	881.3328857421875	702.86865234375	833.4224243164062	1000.996337890625	953.3468627929688	753.3370361328125	521.20849609375
track_0	392	776.9198608398438	592.537109375	784.6177368164062	759.7928466796875	666.1485595703125	879.23291015625	695.8969116210938	833.3396606445312	1015.539306640625	928.5322875976562
track_0	393	769.0215454101562	577.4614868164062	785.2276611328125	745.0219116210938	767.8516235351562	802.3316040039062	719.496826171875	921.3607177734375	1015.8986206054688	912.9895629882812
track_0	394	775.3876342773438	577.11669921875	784.8761596679688	750.9727783203125	768.0189819335938	802.9103393554688	719.4593505859375	921.2517700195312	1009.2770385742188	920.4142456054688
track_0	395	775.453369140625	583.8824462890625	784.8136596679688	750.994140625	768.1663818359375	803.0342407226562	714.1913452148438	906.41748046875	1009.2031860351562	920.5975952148438
track_0	396	768.6113891601562	585.26806640625	786.03271484375	752.0966186523438	755.1701049804688	824.5709228515625	712.36669921875	839.7381591796875	1016.3412475585938	912.0728759765625
track_0	397	760.5322265625	592.2694702148438	785.5377807617188	752.6725463867188	767.5341796875	823.2753295898438	720.3400268554688	841.0113525390625	1032.961669921875	888.788818359375
track_0	398	744.2865600585938	593.4115600585938	768.854248046875	753.1507568359375	752.6280517578125	817.210205078125	720.536865234375	953.5724487304688	1025.42041015625	856.5405883789062	695.9599609375	585.2584228515625	784.9805908203125	505.3576354980469
track_0	399	721.56640625	576.664794921875	768.5813598632812	727.5217895507812	758.8648681640625	800.516357421875	745.1907348632812	936.6157836914062	1033.2286376953125	801.1853637695312	680.0516357421875	569.9560546875
track_0	400	696.0657348632812	568.6829833984375	767.7081909179688	711.7984008789062	768.8574829101562	775.3259887695312	768.0859985351562	985.010498046875	1041.139892578125	767.726806640625	593.3912963867188	551.9750366210938
track_0	401	663.252685546875	552.9109497070312	744.61572265625	696.6570434570312	753.7826538085938	762.1451416015625	751.900390625	969.4684448242188	1032.6590576171875	744.2310791015625	576.4469604492188	521.3021850585938	679.5618896484375	417.31915283203125
track_0	402	664.2644653320312	545.1678466796875	744.3919677734375	688.2830810546875	747.25146484375	761.3193969726562	751.35595703125	967.72412109375	1032.3372802734375	737.1962280273438	560.8278198242188	511.73138427734375	671.8182983398438	400.6348571777344
track_0	403	664.2380981445312	545.1939086914062	744.3878173828125	688.287841796875	747.2498779296875	761.3310546875	751.3594970703125	967.7175903320312	1032.3406982421875	737.1968994140625	560.815673828125	511.71307373046875	671.815673828125	400.4237976074219
track_0	404	656.8795166015625	552.4458618164062	743.48388671875	695.2508544921875	760.1765747070312	761.56103515625	744.71875	968.8238525390625	1025.3363037109375	744.058837890625	559.6141967773438	512.0676879882812	665.0919189453125	401.446044921875
track_0	405	649.414794921875	552.7783813476562	737.2747192382812	686.8607788085938	769.2134399414062	752.8189086914062	744.7967529296875	967.7821655273438	1032.3538818359375	720.1683959960938	577.13427734375	529.7525634765625	664.6414794921875	400.5347900390625
track_0	406	608.9063720703125	567.6344604492188	728.4210815429688	672.513671875	775.0530395507812	743.2965087890625	761.2601318359375	960.8627319335938	1032.0758056640625	672.991943359375	488.9600524902344	584.3700561523438
track_0	407	569.1954956054688	561.1533203125	705.6314697265625	671.437255859375	760.7973022460938	736.703125	768.5592041015625	952.5393676757812	1016.0331420898438	632.9053344726562	464.44940185546875	576.1236572265625	496.5212707519531	473.6494445800781
track_0	408	537.1981201171875	553.541259765625	681.3546142578125	664.4624633789062	744.393798828125	734.7618408203125	743.6827392578125	944.9895629882812	985.0384521484375	624.79296875	441.9798583984375	544.6876831054688	471.9270324707031	456.6943054199219
track_0	409	535.805908203125	552.2080078125	680.624755859375	656.7669677734375	737.8641357421875	728.5631713867188	743.2901611328125	937.1607055664062	983.9551391601562	623.6138305664062			472.6872253417969	433.7332458496094
track_0	410	528.467041015625	552.4038696289062	672.6204833984375	663.8538818359375	737.896240234375	735.5146484375	735.9992065429688	944.1131591796875	976.5958251953125	624.5001831054688			472.11083984375	432.0019836425781
track_0	411	527.8936767578125	560.663818359375	672.0223388671875	664.1823120117188	776.8621826171875	745.626953125	729.6671752929688	944.5471801757812	976.0711669921875	623.87548828125	448.6023864746094	602.1129150390625	457.04736328125	449.9603271484375
track_0	412	503.3592224121094	599.8245239257812	655.519775390625	671.3525390625	712.5858154296875	697.084716796875	704.420166015625	951.9803466796875	928.6729125976562	599.4884643554688
track_0	413	417.3717041015625	600.1965942382812	608.9376220703125	657.016357421875	687.6832885742188	680.7857666015625	687.9383544921875	945.2723999023438	872.833740234375	583.3577270507812	351.1891784667969	687.9572143554688	311.2565612792969	519.95703125
track_0	414	416.9092712402344	592.410888671875	600.2698364257812	641.2739868164062	696.6494750976562	656.7310180664062	704.78369140625	911.8182373046875	848.05419921875	536.445556640625	343.890380859375	688.7374267578125	303.9080810546875	519.6315307617188
track_0	415	415.7259521484375	599.6302490234375	600.0066528320312	631.9154663085938	712.74169921875	640.3766479492188	728.8090209960938	888.8675537109375	832.9883422851562	497.1070861816406	336.24969482421875	695.84716796875	345.45989990234375	486.6670837402344
track_0	416	400.67535400390625	592.3992919921875	592.5108032226562	617.2294311523438	721.058837890625	630.19482421875	738.0193481445312	872.6337890625	816.808837890625	471.76141357421875	335.3894348144531	696.304443359375	336.8758850097656	488.0069274902344
track_0	417	392.2412109375	593.2398681640625	577.0713500976562	609.6898803710938	729.2586059570312	615.97265625	736.017822265625	848.6535034179688	800.8164672851562	456.6484375	328.2734375	696.8915405273438	319.7124938964844	488.4263000488281
track_0	418	377.5140686035156	584.2168579101562	528.975341796875	583.9141235351562	680.09375	600.742431640625	680.7186889648438	736.1492309570312	713.3684692382812	585.5377807617188	336.83978271484375	696.0921020507812	304.3501892089844	495.87261962890625
track_0	419	375.9230651855469	592.829345703125	560.852294921875	560.0554809570312	736.0572509765625	560.3604736328125	696.610107421875	687.8698120117188	688.0369262695312	305.4999084472656	343.63134765625	697.249267578125	280.97943115234375	504.14453125
track_0	420	376.3575744628906	593.2194213867188	567.7976684570312	567.3540649414062	736.2936401367188	576.0399169921875	688.630859375	720.484619140625	649.80859375	384.8034973144531	336.7579650878906	696.521240234375	287.71405029296875	496.1509704589844
track_0	421	375.5778503417969	600.5006713867188	567.7536010742188	568.380615234375	775.8843994140625	591.1851196289062	696.112548828125	743.4395751953125	696.8558959960938	351.5646667480469	328.3359680175781	697.0840454101562	281.6441650390625	489.00634765625
track_0	422	369.4951171875	599.80126953125	560.1889038085938	560.3614501953125	767.730712890625	576.1156616210938	681.1220092773438	719.4066772460938	673.595947265625	335.6565246582031	328.3062744140625	704.2294921875	279.974609375	496.4834289550781
track_0	423	368.5186462402344	599.7425537109375	536.8736572265625	559.8643798828125	743.9379272460938	554.08935546875	664.0078735351562	704.8980102539062	672.6470336914062	313.32647705078125	328.2942810058594	704.3922729492188	279.9036865234375	495.8819274902344
track_0	424	367.7008361816406	599.78515625	528.8961791992188	553.5979614257812	736.4468383789062	545.8140869140625	657.1880493164062	696.9663696289062	671.8782958984375	319.0141296386719	328.4468994140625	704.3556518554688	281.15692138671875	496.65643310546875
track_0	425	367.5654296875	599.8414916992188	535.8242797851562	552.9554443359375	743.9981689453125	552.6958618164062	655.955322265625	697.688720703125	671.6943359375	320.49493408203125	328.3853454589844	704.14208984375	280.1301574707031	495.64178466796875
track_0	426	361.3058776855469	593.4965209960938	529.0309448242188	552.4793090820312	729.3670654296875	537.5032958984375	648.2941284179688	705.1598510742188	671.7085571289062	328.0027160644531	328.66448974609375	703.6749877929688	279.5630798339844	489.072998046875
track_0	427	361.89385986328125	593.0381469726562	535.9277954101562	551.9033813476562	721.041259765625	537.7049560546875	648.4310302734375	713.0164794921875	672.2913208007812	336.44873046875	343.54949951171875	695.9614868164062	273.52069091796875	488.0688781738281
track_0	428	360.6031188964844	593.1704711914062	528.7203369140625	551.7183227539062	728.7482299804688	536.7262573242188	648.0686645507812	712.1018676757812	672.1824340820312	344.46356201171875	343.6770324707031	695.9270629882812	273.2393798828125	487.9495849609375
track_0	429	360.82342529296875	592.6093139648438	528.5511474609375	551.2771606445312	735.3873901367188	536.6177978515625	647.8097534179688	713.0264282226562	672.2733764648438	344.367919921875	344.3274841308594	695.57861328125	272.9078674316406	480.68328857421875
track_0	430	359.9938659667969	593.0003662109375	527.8132934570312	545.5712890625	735.235107421875	536.5970458984375	647.9612426757812	720.5504760742188	664.2755126953125	335.66546630859375	335.8360595703125	689.080078125	273.3917236328125	487.8057861328125
track_0	431	360.1348876953125	591.832763671875	527.457763671875	544.9896850585938	721.0323486328125	529.2091674804688	647.6659545898438	720.813720703125	656.4354858398438	320.78387451171875	336.1426696777344	688.9982299804688	287.2984619140625	480.0435485839844
track_0	432	359.2572326660156	585.55126953125	527.31982421875	545.16650390625	736.1241455078125	536.2598266601562	647.8297729492188	720.8799438476562	655.6367797851562	319.9867248535156	328.7632141113281	688.5477905273438	280.352783203125	488.3688049316406
track_0	433	352.529296875	584.937255859375	520.602294921875	545.4036865234375	735.6983032226562	536.2960815429688	647.73583984375	720.3657836914062	649.3275146484375	320.0097351074219	321.6969299316406	694.96923828125	279.46673583984375	496.57012939453125
track_0	434	352.0263366699219	591.8662109375	520.400146484375	545.3843383789062	728.6541137695312	528.8617553710938	647.8078002929688	719.6353759765625	648.9185180664062	320.4569396972656	321.2968444824219	695.776611328125	273.652099609375	503.7590026855469
track_0	435	345.4844055175781	585.5146484375	520.1740112304688	545.7175903320312	751.9474487304688	536.1295166015625	647.50537109375	712.678466796875	647.86279296875	320.0196533203125	321.3294372558594	695.8071899414062	273.165283203125	504.3430480957031
track_0	436	344.5118408203125	584.5973510742188	513.34130859375	545.654052734375	751.5770263671875	528.9630126953125	641.2333374023438	712.4880981445312	641.0770263671875	319.9813537597656	313.4791564941406	688.0006713867188	273.3304138183594	503.6202392578125
track_0	437	344.05517578125	584.228515625	513.1879272460938	544.9646606445312	751.7035522460938	521.3435668945312	640.878662109375	711.5494384765625	640.7350463867188	319.8431091308594	312.6507263183594	687.0687866210938	273.0374450683594	496.2008056640625
track_0	438	343.706787109375	583.6621704101562	513.1486206054688	544.7970581054688	752.1822509765625	528.5233764648438	640.732177734375	711.6232299804688	640.388671875	319.7248840332031	313.893798828125	687.9899291992188	273.71148681640625	503.0849609375
track_0	439	343.7434387207031	577.4092407226562	512.9640502929688	544.656005859375	688.7122802734375	510.0186767578125	640.9205932617188	712.1051635742188	639.7820434570312	319.2232971191406			273.36993408203125	503.5278625488281
track_0	440	336.5416259765625	576.9529418945312	511.8080139160156	544.511474609375	681.7302856445312	510.5968322753906	640.9404296875	712.0048217773438	633.1671142578125	319.14166259765625	312.990234375	686.8416748046875	256.00689697265625	465.072265625
track_0	441	335.8971252441406	576.1876220703125	511.3873596191406	544.5031127929688	752.0167846679688	537.7457885742188	640.8596801757812	712.1775512695312	632.8941650390625	313.26544189453125	296.3512878417969	657.15380859375	255.4228515625	464.8508605957031
track_0	442	329.96759033203125	569.3807373046875	511.411865234375	544.7890625	752.108154296875	537.5587158203125	641.1326293945312	711.8779296875	633.0164794921875	319.3918151855469	273.44293212890625	665.1723022460938	248.93641662597656	464.092041015625
track_0	443	329.7987365722656	569.1148071289062	505.3287658691406	544.8836059570312	751.8320922851562	537.4697265625	641.3355102539062	711.9212646484375	632.9683837890625	319.1761474609375	272.49603271484375	672.091796875	248.0122528076172	457.49664306640625
track_0	444	329.6147766113281	569.2025756835938	505.1250915527344	544.6826782226562	689.2326049804688	510.4233703613281	641.7799682617188	712.3834838867188	633.0792846679688	319.4599914550781	272.6760559082031	671.7550659179688	272.4947814941406	502.85418701171875
track_0	445	329.1727294921875	568.9981079101562	504.7113342285156	544.7662963867188	751.3788452148438	537.4542236328125	647.8414916992188	713.1859130859375	633.2382202148438	319.5024108886719	265.7513427734375	671.875732421875	273.77032470703125	503.6131896972656
track_0	446	328.9866638183594	568.8815307617188	504.6528625488281	544.0508422851562	682.2938842773438	509.4750061035156	647.8785400390625	713.017333984375	640.2882690429688	319.6552734375	265.4693908691406	665.986572265625	278.6636962890625	496.1734924316406
track_0	447	328.90606689453125	568.6694946289062	505.1159973144531	544.4094848632812	687.992919921875	504.639892578125	648.6128540039062	712.8189086914062	640.6007080078125	320.1083679199219	272.1681823730469	663.6824340820312	274.0728454589844	503.6400146484375
track_0	448	328.8440856933594	575.4923706054688	512.1677856445312	543.852783203125	737.13916015625	521.1982421875	648.3782348632812	712.6453857421875	640.764404296875	319.9045715332031	288.7297668457031	663.8848876953125	240.1467742919922	455.7327575683594
track_0	449	327.9655456542969	568.5944213867188	505.5663757324219	537.2301635742188	736.0321655273438	513.532470703125	641.506591796875	711.4008178710938	640.16259765625	320.1114501953125	288.7916564941406	610.208984375	263.8568420410156	409.8333435058594
track_0	450	328.0462341308594	575.3948364257812	505.0148620605469	536.8395385742188	728.9222412109375	505.03009033203125	641.426025390625	713.0899658203125	639.6702880859375	319.4682922363281			264.58251953125	415.6575012207031
track_0	451	319.68975830078125	569.00537109375	496.4542236328125	545.5155029296875	721.1139526367188	512.1141357421875	641.5533447265625	728.1708374023438	632.5506591796875	321.39862060546875	241.87184143066406	649.7117309570312	264.7557373046875	415.5200500488281
track_0	452	312.13653564453125	568.818359375	487.79412841796875	552.6339721679688	673.9851684570312	505.3816833496094	623.9669799804688	736.138671875	624.2252807617188	336.0202941894531	239.6179962158203	649.8136596679688	264.4435119628906	409.5119323730469
track_0	453	304.9976501464844	575.7992553710938	480.11932373046875	560.0335693359375	680.4247436523438	511.6427307128906	608.6083984375	743.3750610351562	608.8287963867188	343.78790283203125	240.79293823242188	655.8810424804688	209.29054260253906	488.04046630859375
track_0	454	303.99530029296875	576.5975341796875	472.61260986328125	561.5708618164062	664.7533569335938	521.5298461914062	601.3991088867188	759.8953857421875	601.4185791015625	359.7806091308594	239.4657440185547	655.516845703125	201.09735107421875	464.5939025878906
track_0	455	303.95465087890625	576.6304931640625	472.88214111328125	568.10498046875	665.1267700195312	529.5422973632812	607.8888549804688	760.2718505859375	601.5628051757812	360.8176574707031	233.84210205078125	655.6730346679688	200.5438232421875	464.5416564941406
track_0	456	304.22064208984375	576.5777587890625	472.6833801269531	568.2092895507812	680.742431640625	543.3427734375	607.7368774414062	760.759033203125	601.6061401367188	361.28240966796875	239.35232543945312	656.023193359375	200.862060546875	464.656982421875
track_0	457	304.0613098144531	576.318115234375	472.5803527832031	568.6688842773438	665.3218994140625	536.1179809570312	608.3916015625	767.8838500976562	607.268798828125	367.3072509765625	233.7603302001953	655.7989501953125	201.16973876953125	464.2514343261719
track_0	458	304.0917053222656	576.1825561523438	472.990966796875	568.7518310546875	665.7392578125	536.197998046875	608.917236328125	761.1755981445312	607.1034545898438	367.2908020019531	247.41159057617188	657.56787109375	200.78575134277344	464.7099914550781
track_0	459	303.5909729003906	577.2471923828125	472.0105895996094	569.65380859375	695.93505859375	561.0604248046875	616.0363159179688	784.551025390625	600.464599609375	368.02081298828125	249.04397583007812	665.809814453125	192.89942932128906	473.4388427734375
track_0	460	303.91943359375	583.6490478515625	472.1021423339844	576.1272583007812	696.2748413085938	568.3043212890625	617.4016723632812	791.8892211914062	600.3330688476562	368.6702880859375	224.35707092285156	696.6234741210938	192.01332092285156	480.66497802734375
track_0	461	304.6723327636719	584.4249267578125	472.29791259765625	575.7156372070312	673.7321166992188	546.3450317382812	624.6051025390625	793.0123901367188	609.7181396484375	383.8448486328125	223.84439086914062	697.8117065429688	199.42930603027344	481.0980224609375
track_0	462	305.6219482421875	584.9927978515625	480.0627136230469	569.5543212890625	696.890380859375	559.7156982421875	631.7202758789062	792.3304443359375	632.2726440429688	385.4125671386719	215.97061157226562	697.4488525390625	207.93765258789062	488.1894836425781
track_0	463	312.1836242675781	592.1621704101562	480.70953369140625	575.7445068359375	673.86376953125	544.8986206054688	632.5844116210938	785.4239501953125	632.5154418945312	385.0792541503906	209.29786682128906	697.1766967773438	217.03152465820312	495.1629943847656
track_0	464	312.4810485839844	592.5922241210938	480.72515869140625	576.3877563476562	696.538818359375	560.302978515625	632.9042358398438	785.05419921875	632.3038940429688	384.6943359375	224.17393493652344	688.384521484375	248.0277557373047	497.1266174316406
track_0	465	312.9277038574219	591.9631958007812	480.7245178222656	576.5645141601562	704.2138061523438	560.678466796875	632.7674560546875	776.6574096679688	624.710205078125	377.1864013671875	240.18701171875	680.8103637695312	264.662353515625	489.1453857421875
track_0	466	313.1818542480469	591.5719604492188	480.61993408203125	575.7218627929688	711.7589721679688	552.6565551757812	632.8938598632812	776.641845703125	624.9146728515625	375.8478698730469	240.38681030273438	673.4619750976562	263.4851379394531	496.6603698730469
track_0	467	313.25244140625	584.715576171875	480.9596252441406	567.967529296875	704.807373046875	552.1439208984375	639.8818969726562	776.2279052734375	632.71728515625	369.48858642578125	225.06602478027344	679.6920166015625	256.9955749511719	495.24176025390625
track_0	468	312.8155517578125	577.1837158203125	488.0118103027344	567.54443359375	712.4468383789062	560.3291015625	633.5625	783.5933227539062	632.8764038085938	376.50457763671875	225.02215576171875	672.94677734375	240.1940155029297	480.556884765625
track_0	469	312.5221252441406	575.8287353515625	488.20367431640625	567.692138671875	728.457763671875	560.7682495117188	632.9979858398438	784.5499877929688	640.2378540039062	384.8346862792969	215.8190155029297	672.89697265625	223.5062255859375	463.5879211425781
track_0	470	312.7549743652344	575.5037231445312	488.1507873535156	567.5884399414062	728.8695678710938	568.0325317382812	633.483154296875	791.8692626953125	640.7928466796875	391.4970397949219	209.06591796875	679.404541015625	217.0309600830078	457.387451171875
track_0	471	312.3081359863281	569.295166015625	487.831298828125	567.933349609375	728.428955078125	569.3372192382812	633.306396484375	792.3206787109375	641.362548828125	391.86468505859375	207.93115234375	672.6305541992188	223.36402893066406	455.9992980957031
track_0	472	312.26507568359375	569.20849609375	488.183349609375	568.0381469726562	728.5768432617188	575.032470703125	633.1066284179688	792.2314453125	648.11865234375	385.3944091796875	207.53871154785156	672.0810546875	216.62832641601562	455.43658447265625
track_0	473	312.41363525390625	568.9306640625	488.3857727050781	568.0755004882812	682.1394653320312	551.2852783203125	639.3221435546875	792.6659545898438	648.4573974609375	384.8869934082031	201.1788330078125	671.858642578125	216.61741638183594	449.30072021484375
track_0	474	312.7447509765625	568.7725830078125	488.4584045410156	568.065673828125	719.5465698242188	568.2312622070312	639.2457275390625	792.8386840820312	648.3801879882812	391.55517578125	224.62423706054688	656.2399291992188	216.76165771484375	456.0287780761719
track_0	475	312.9455261230469	568.8843994140625	488.5036926269531	568.1284790039062	712.685546875	567.8775024414062	640.53271484375	799.4528198242188	649.4083251953125	391.95257568359375	233.34207153320312	648.9761962890625	216.58717346191406	471.649169921875
track_0	476	313.3236083984375	575.56201171875	488.4598693847656	568.1929931640625	712.1700439453125	568.2673950195312	639.8193969726562	800.3001708984375	655.9994506835938	391.607666015625	233.5274200439453	648.9053344726562	240.51089477539062	496.2525634765625
track_0	477	319.7979736328125	577.23388671875	488.87457275390625	568.7267456054688	711.7348022460938	568.3465576171875	640.737548828125	800.390869140625	656.107421875	391.5724792480469	216.498779296875	672.0081176757812	249.28619384765625	511.2630310058594
track_0	478	320.67584228515625	577.0736694335938	496.3571472167969	568.94873046875	711.9522094726562	574.8236083984375	648.8884887695312	800.8869018554688	657.518798828125	391.69384765625	209.04737854003906	680.5405883789062	257.92535400390625	503.7863464355469
track_0	479	321.26165771484375	576.9486694335938	497.09893798828125	568.8577880859375	711.6582641601562	575.5996704101562	649.5726928710938	801.0776977539062	664.142578125	391.5766906738281	209.00735473632812	680.5798950195312
track_0	480	321.5565490722656	583.470458984375	497.3448181152344	568.920166015625	712.5554809570312	575.4600219726562	656.5960083007812	800.8118286132812	664.53466796875	391.8074645996094	240.7317352294922	664.9198608398438	255.07371520996094	465.29400634765625
track_0	481	328.94146728515625	585.1712036132812	497.7403564453125	569.3385009765625	711.9846801757812	575.212646484375	672.5176391601562	800.9443359375	663.8402099609375	391.6595764160156	257.2247619628906	672.0164794921875	263.8966979980469	504.00390625
track_0	482	335.3402404785156	591.9348754882812	504.2000427246094	569.0771484375	720.005615234375	561.3681030273438	680.2040405273438	801.2396850585938	665.1614379882812	391.7813720703125	231.90135192871094	665.7435302734375	263.5233459472656	519.29296875
track_0	483	329.0263671875	585.6185913085938	503.9720764160156	568.6929931640625	712.0023193359375	567.5982666015625	680.9717407226562	801.0433349609375	665.04736328125	385.2192077636719	209.19998168945312	687.8602905273438
track_0	484	329.20867919921875	592.6271362304688	497.56402587890625	568.44921875	704.4650268554688	567.0191650390625	680.6987915039062	801.0983276367188	664.7597045898438	384.8389892578125	215.78274536132812	688.9212036132812
track_0	485	335.25286865234375	591.6192016601562	505.1458740234375	567.871337890625	711.3602294921875	559.7007446289062	680.9384155273438	801.013427734375	663.9869995117188	377.1394958496094	216.10464477539062	695.241455078125	240.25047302246094	488.16705322265625
track_0	486	328.84307861328125	592.3075561523438	504.16851806640625	568.4332275390625	712.1199951171875	552.5248413085938	681.162841796875	800.9667358398438	657.606689453125	384.449462890625	216.21592712402344	695.8472900390625	232.33090209960938	488.1995849609375
track_0	487	328.5445556640625	592.7048950195312	497.3861999511719	568.3218383789062	720.208251953125	552.7600708007812	680.3796997070312	800.8285522460938	656.63525390625	384.2799072265625	215.87261962890625	696.220458984375	225.16094970703125	488.3661193847656
track_0	488	328.033935546875	599.5394897460938	503.83831787109375	568.856201171875	728.51708984375	553.0158081054688	673.3766479492188	801.086181640625	656.2666625976562	377.4665832519531	209.33238220214844	696.5916137695312	224.5348663330078	488.7823791503906
track_0	489	328.81927490234375	593.3140869140625	504.6107177734375	568.9574584960938	720.884033203125	553.0584106445312	672.7010498046875	807.1871948242188	664.7720336914062	385.07781982421875			240.9049835205078	487.39642333984375
track_0	490	329.2106628417969	592.70166015625	504.76153564453125	569.59521484375	711.5018920898438	575.3104858398438	664.168212890625	808.5094604492188	680.1792602539062	384.9747009277344			264.3710021972656	495.6163635253906
track_0	491	335.1357116699219	592.4449462890625	505.2684020996094	575.9927368164062	728.231201171875	575.7307739257812	664.5175170898438	807.662109375	681.57763671875	385.4193115234375	225.34339904785156	666.0059814453125	264.532958984375	495.4044494628906
track_0	492	329.3826904296875	585.35107421875	505.1539306640625	569.319580078125	697.3956909179688	559.0313110351562	665.1968994140625	800.8684692382812	689.1929931640625	385.2120056152344	207.3245391845703	673.4105834960938	264.2538146972656	488.3538818359375
track_0	493	329.24237060546875	584.7875366210938	505.4731140136719	569.3297729492188	728.7634887695312	553.3866577148438	657.6381225585938	801.0562744140625	689.3540649414062	385.46917724609375	200.833251953125	671.942626953125	264.3585205078125	488.0955810546875
track_0	494	328.3717041015625	576.9404907226562	505.279296875	569.20166015625	689.7005615234375	551.803466796875	657.0447387695312	807.3613891601562	696.4664916992188	385.03662109375	200.95455932617188	671.83935546875	257.8728942871094	472.737060546875
track_0	495	328.03961181640625	575.8560180664062	505.2541809082031	568.8251342773438	689.5785522460938	552.3685913085938	656.3676147460938	807.7098388671875	696.4829711914062	385.15997314453125	201.43580627441406	671.7927856445312	248.06106567382812	457.531005859375
track_0	496	327.73681640625	575.4820556640625	504.53643798828125	569.0519409179688	736.0030517578125	568.654296875	648.6821899414062	808.04541015625	689.6854858398438	391.845458984375	207.56747436523438	671.5379638671875	232.591552734375	455.759521484375
track_0	497	327.9701232910156	569.4171142578125	505.04559326171875	569.1947631835938	729.4981689453125	575.797607421875	648.129638671875	808.4807739257812	689.5692138671875	391.66754150390625	201.11386108398438	664.5216674804688	239.77291870117188	448.3713073730469
track_0	498	328.0585021972656	569.4609985351562	505.1293640136719	569.3104858398438	728.5636596679688	569.103271484375	647.6674194335938	808.9737548828125	696.852294921875	385.1936340332031	207.63430786132812	664.2832641601562	240.47219848632812	448.6156311035156
track_0	499	322.1511535644531	568.4852294921875	504.9505920410156	575.5491333007812	726.966796875	569.5215454101562	641.148193359375	808.8162841796875	696.7657470703125	385.22662353515625	207.69961547851562	656.9655151367188	240.54225158691406	448.2408447265625
track_0	500	322.10687255859375	568.2708740234375	504.495849609375	575.8887939453125	720.4444580078125	568.3270874023438	640.4703979492188	809.0107421875	696.3095703125	384.6328125	217.71511840820312	648.7821044921875	265.39990234375	487.5052490234375
track_0	501	322.1966247558594	567.8960571289062	504.77337646484375	576.2280883789062	712.009521484375	575.6660766601562	640.03125	815.37890625	696.742431640625	384.4731140136719	271.8744812011719	601.1953125	265.544677734375	416.5413513183594
track_0	502	327.8744201660156	568.7435913085938	504.66143798828125	576.8785400390625	712.1279907226562	583.8671264648438	639.6906127929688	808.9176025390625	689.548828125	384.54815673828125			272.47283935546875	415.4736022949219
track_0	503	321.18414306640625	568.7882690429688	504.8346862792969	576.9002075195312	712.2543334960938	584.6680297851562	633.1707763671875	808.6297607421875	680.9966430664062	391.5309143066406	239.473388671875	656.1815185546875	265.6327209472656	416.0359191894531
track_0	504	320.5503845214844	575.9794921875	497.5838317871094	584.1818237304688	697.4909057617188	584.96630859375	633.2679443359375	808.6947631835938	673.5728149414062	392.36572265625	247.90036010742188	656.9757080078125	232.1343231201172	448.5157165527344
track_0	505	321.43328857421875	584.7874145507812	504.4777526855469	577.2723999023438	696.9361572265625	585.6112060546875	640.028564453125	807.474609375	664.3655395507812	384.8076171875
track_0	506	328.3396301269531	607.9290771484375	497.5082092285156	583.60888671875	703.599609375	592.37646484375	648.446044921875	783.777587890625	655.9844970703125	385.47735595703125
track_0	507	335.31597900390625	633.0009765625	496.9971618652344	583.8358154296875	696.6734619140625	584.0501708984375	679.4498291015625	751.8087158203125	656.8519897460938	400.23199462890625
track_0	508	328.791259765625	647.902099609375	488.41162109375	591.9785766601562	694.9425048828125	575.0869140625	696.7198486328125	729.5241088867188	656.9375610351562	399.9697265625			242.38925170898438	552.3423461914062
track_0	509	321.2660217285156	655.4306640625	480.0439758300781	593.4386596679688	688.6480712890625	567.5317993164062	705.305908203125	713.2560424804688	655.5155029296875	400.0606994628906	296.2852783203125	752.3162231445312	242.38645935058594	559.3988037109375
track_0	510	320.3387145996094	663.9607543945312	472.821533203125	600.1928100585938	680.3251953125	567.5101928710938	705.6544799804688	711.9729614257812	609.09228515625	409.2636413574219
track_0	511	319.6377868652344	672.6189575195312	465.22821044921875	600.829833984375	672.9257202148438	545.7085571289062	696.851318359375	697.234619140625	551.879638671875	416.4852600097656			226.06021118164062	631.8150024414062
track_0	512	319.0862121582031	696.1314086914062	455.97882080078125	609.0347290039062	648.2628173828125	537.32275390625	688.017333984375	673.598876953125	527.6242065429688	401.523193359375			224.4041290283203	631.0078125
track_0	513	311.480712890625	703.9757690429688	441.0404052734375	617.300048828125	625.4761962890625	537.8898315429688	664.9806518554688	664.9120483398438	504.93267822265625	409.2848205566406			223.1914825439453	624.9154663085938
track_0	514	311.37030029296875	697.02197265625	440.00128173828125	616.7080688476562	624.9091186523438	537.7578125	633.988525390625	632.8456420898438	488.4013977050781	409.3529052734375			224.17164611816406	631.0944213867188
track_0	515	303.86407470703125	695.7595825195312	433.3545837402344	624.27197265625	624.3426513671875	545.1717529296875	633.1849975585938	640.0587768554688	480.87664794921875	415.43524169921875			217.76910400390625	625.309814453125
track_0	516	297.3496398925781	696.84326171875	432.1957092285156	623.5318603515625	615.6319580078125	543.3917846679688	633.2649536132812	664.405029296875	472.5486755371094	416.1004333496094			216.56060791015625	633.3807983398438
track_0	517	296.0417785644531	697.3335571289062	424.5631103515625	632.0237426757812	615.9528198242188	560.7272338867188	640.090087890625	663.8870239257812	454.8346862792969	431.0372314453125			216.52772521972656	624.354736328125
track_0	518	303.2640686035156	712.5139770507812	425.2525939941406	632.2333374023438	632.5120849609375	582.6843872070312	648.3653564453125	647.6723022460938	448.1521911621094	423.6463623046875			216.3398895263672	624.089599609375
track_0	519	296.73907470703125	721.011962890625	423.91925048828125	633.2814331054688	593.2488403320312	544.09423828125	648.8742065429688	687.4328002929688	408.11126708984375	448.001953125			232.49386596679688	697.9273071289062
track_0	520	280.8305358886719	721.4771728515625	407.45208740234375	648.1144409179688	591.9340209960938	544.015380859375	648.4013061523438	719.8677368164062	535.9055786132812	513.4210205078125			192.36117553710938	680.0060424804688
track_0	521	273.2505187988281	728.6077880859375	400.7470397949219	647.9560546875	591.5526123046875	543.7947387695312	625.281982421875	711.1495971679688	375.2195739746094	456.4424743652344			159.7964630126953	680.0022583007812
track_0	522	279.84698486328125	728.3104858398438	407.3982849121094	641.5018920898438	584.0496215820312	544.5888061523438	632.1123657226562	648.304443359375	416.1414489746094	433.619140625			167.59722900390625	687.97705078125
track_0	523	272.9706115722656	727.5591430664062	401.41973876953125	648.5953979492188	576.3846435546875	561.1220703125	631.7345581054688	648.745849609375	440.4875793457031	440.7039489746094			152.2979736328125	687.5496826171875
track_0	524	272.7249450683594	728.0308227539062	400.57598876953125	656.4866943359375	576.0039672851562	575.1849365234375	624.6854248046875	640.6204223632812	447.9728088378906	447.744384765625			144.78131103515625	703.253662109375
track_0	525	279.3880615234375	729.2891845703125	400.58758544921875	655.9889526367188	577.1357421875	593.15673828125	625.8051147460938	640.6494750976562	447.71173095703125	447.535888671875			142.98147583007812	697.08349609375
track_0	526	279.5463562011719	737.5671997070312	399.70379638671875	655.5224609375	577.087646484375	583.921630859375	624.0194091796875	641.030517578125	439.69879150390625	447.3313293457031	280.51434326171875	847.718505859375	137.12652587890625	704.0634765625
track_0	527	279.3778381347656	737.9284057617188	398.9865417480469	656.8259887695312	568.5025634765625	569.08837890625	624.1275634765625	655.5858154296875	439.2611389160156	449.31201171875	279.88397216796875	857.9276733398438	136.60459899902344	704.996826171875
track_0	528	273.04425048828125	737.2090454101562	392.70806884765625	663.7457275390625	568.1456298828125	568.4288940429688	592.4231567382812	664.4824829101562	440.80450439453125	456.1026306152344	279.5850524902344	856.7479858398438	177.2482147216797	695.7982177734375
track_0	529	272.1717834472656	736.5999145507812	393.30810546875	657.1832885742188	568.6895141601562	553.9292602539062	601.4048461914062	696.95849609375	447.4957580566406	456.5252990722656	273.25616455078125	855.8504028320312	216.23309326171875	688.7060546875
track_0	530	271.5185546875	736.8497314453125	392.4559326171875	663.7142944335938	545.4476318359375	545.4046020507812	607.936767578125	703.91162109375	448.89984130859375	471.9990539550781	271.8343505859375	849.61865234375	207.13279724121094	680.0523071289062
track_0	531	271.4930725097656	736.923828125	392.4031677246094	664.19580078125	560.3268432617188	537.5386962890625	607.8653564453125	704.4058837890625	455.5892028808594	479.94384765625	264.8024597167969	857.3707275390625	191.6618194580078	689.1632690429688
track_0	532	271.59027099609375	736.9457397460938	392.36798095703125	657.91943359375	561.1981811523438	528.4656372070312	601.7599487304688	704.3447875976562	456.1142578125	481.120361328125	265.10009765625	857.423828125	192.0222930908203	695.357666015625
track_0	533	271.57342529296875	736.9264526367188	392.3388366699219	664.0535888671875	562.0257568359375	521.2987670898438	601.9234619140625	704.6994018554688	455.68023681640625	481.61328125	264.87921142578125	857.3862915039062	190.80055236816406	695.7017211914062
track_0	534	264.024169921875	736.3436889648438	392.072021484375	663.7219848632812	569.1388549804688	529.2047729492188	601.9476318359375	704.0349731445312	439.81561279296875	479.8620300292969	257.3448791503906	808.9613037109375	152.71453857421875	672.9520263671875
track_0	535	248.1372833251953	719.9114379882812	384.3781433105469	663.7031860351562	568.565673828125	552.2186889648438	592.708984375	704.8460083007812	457.2959899902344	496.8211364746094			192.15086364746094	639.7215576171875
track_0	536	239.62371826171875	712.597412109375	369.1632995605469	664.4986572265625	568.652099609375	553.023193359375	585.2222290039062	672.9803466796875	536.518798828125	543.2923583984375			199.00587463378906	648.2529907226562
track_0	537	240.52931213378906	719.5088500976562	375.83013916015625	664.6416015625	569.1747436523438	553.2966918945312	585.5859985351562	672.630126953125	544.7896118164062	552.1768188476562	224.70228576660156	800.7271728515625	160.9839630126953	656.7974853515625
track_0	538	239.82171630859375	719.6770629882812	375.45111083984375	664.138671875	529.73486328125	561.1293334960938	584.8306884765625	673.4293212890625	521.4561767578125	537.1549072265625	224.52574157714844	800.7188110351562	144.94351196289062	648.712890625
track_0	539	239.28208923339844	719.527099609375	369.1488037109375	664.21923828125	529.2935791015625	559.8125	583.935546875	680.8499145507812	512.52490234375	537.1950073242188	223.98927307128906	800.7063598632812	144.72193908691406	648.6990356445312
track_0	540	239.63406372070312	719.7582397460938	375.19970703125	664.2159423828125	544.813232421875	553.1614379882812	577.2902221679688	681.416748046875	513.0457763671875	536.2452392578125	224.359619140625	800.59912109375	144.7421417236328	648.5731201171875
track_0	541	239.3040771484375	719.3453369140625	375.22186279296875	663.9210205078125	567.473388671875	537.34326171875	583.7271728515625	687.7061157226562	521.257568359375	528.5980834960938	223.69351196289062	800.021240234375	144.49574279785156	648.0410766601562
track_0	542	232.05557250976562	712.49755859375	367.5544738769531	663.8639526367188	521.6183471679688	568.596435546875	568.4176635742188	728.7867431640625	465.02178955078125	520.6967163085938			136.09371948242188	616.8247680664062
track_0	543	215.87818908691406	695.5740356445312	351.0308532714844	656.6309204101562	535.917236328125	576.3939208984375	560.4905395507812	767.9308471679688	425.1048889160156	528.654296875			127.40853118896484	583.5740356445312
track_0	544	201.0464324951172	673.106689453125	335.37664794921875	656.2493896484375	535.8407592773438	585.2774658203125	520.2716674804688	801.6851196289062	506.651123046875	559.7652587890625			151.4243621826172	584.8017578125
track_0	545	193.61045837402344	664.1394653320312	327.45098876953125	655.6058959960938	513.76025390625	640.012939453125	511.2696838378906	824.5113525390625	536.355712890625	575.8070678710938	153.25128173828125	720.9814453125	169.24822998046875	576.6527709960938
track_0	546	193.98208618164062	648.8432006835938	320.4984436035156	648.5841064453125	513.9326171875	664.3383178710938	479.8517761230469	833.8793334960938	528.70556640625	609.1387329101562	152.2009735107422	737.0439453125	200.61416625976562	552.17138671875
track_0	547	199.709716796875	648.3250122070312	312.986572265625	647.55078125	503.6953125	649.0443115234375	440.2738952636719	840.7286987304688	504.9150085449219	608.862060546875	160.4220733642578	753.5380859375	152.0704803466797	560.9138793945312
track_0	548	192.92495727539062	648.8163452148438	312.26983642578125	647.8676147460938	503.88775634765625	656.4268188476562	432.1567687988281	839.6665649414062	511.8022155761719	607.9966430664062	159.48663330078125	753.5640258789062	128.06951904296875	552.3448486328125
track_0	549	192.7491912841797	648.2989501953125	313.4914245605469	647.5714721679688	497.40655517578125	649.0068359375	439.6189270019531	839.9257202148438	521.016845703125	601.4451904296875	158.71986389160156	753.3019409179688	127.41072082519531	551.5336303710938
track_0	550	191.75308227539062	648.7142333984375	312.3074035644531	647.356689453125	512.685302734375	649.0950317382812	433.0840148925781	840.2698364257812	521.263671875	600.3443603515625	159.21141052246094	753.7498168945312	127.22999572753906	551.7380981445312
track_0	551	185.91761779785156	648.5931396484375	305.94720458984375	641.1065063476562	520.1879272460938	656.0405883789062	425.78753662109375	847.3363647460938	519.7691040039062	600.5211181640625	159.8220977783203	753.7117309570312	121.35336303710938	545.1769409179688
track_0	552	185.36399841308594	648.6384887695312	304.8701477050781	641.2584838867188	529.680908203125	656.3651123046875	424.8114318847656	848.0829467773438	519.9281005859375	599.509765625	159.57421875	753.255615234375	121.19817352294922	544.6746826171875
track_0	553	185.1971435546875	648.747314453125	304.4524841308594	647.3511352539062	473.1680603027344	631.5706176757812	424.9491882324219	849.2388916015625	472.96710205078125	592.8696899414062	159.48204040527344	753.444091796875	120.7276382446289	544.933837890625
track_0	554	185.08499145507812	648.8261108398438	304.90380859375	640.9747314453125	463.6910095214844	618.1134643554688	424.6590881347656	848.1732788085938	449.475830078125	583.1534423828125	159.53799438476562	753.8272705078125	119.94979095458984	545.2116088867188
track_0	555	184.59024047851562	648.925537109375	303.4791259765625	647.7167358398438	464.17901611328125	616.4642944335938	424.0285339355469	855.60009765625	449.62908935546875	584.0764770507812	152.94606018066406	753.407470703125	119.75605773925781	544.3773193359375
track_0	556	184.2937774658203	655.4644775390625	303.4066467285156	647.52880859375	471.1938171386719	648.7374267578125	425.48504638671875	855.4328002929688	464.87982177734375	591.1892700195312	151.9307098388672	759.5811157226562	113.027099609375	544.8697509765625
track_0	557	184.1753692626953	655.8015747070312	303.25225830078125	647.5049438476562	466.0946960449219	646.6856079101562	431.1446228027344	855.6494750976562	457.0125732421875	590.5686645507812	152.59934997558594	759.4348754882812	112.91602325439453	545.115234375
track_0	558	184.19454956054688	655.9008178710938	303.6111755371094	647.7041625976562	472.8494567871094	640.6019897460938	431.3709411621094	855.7217407226562	457.6221008300781	591.5438232421875	153.09579467773438	759.5780029296875	119.10664367675781	545.1797485351562
track_0	559	184.43875122070312	655.9822998046875	304.3901672363281	647.4678344726562	473.2958984375	638.6630859375	431.5048522949219	848.8017578125	464.744384765625	592.35302734375	153.1640625	760.4612426757812	119.1315689086914	551.791748046875
track_0	560	184.41482543945312	656.063232421875	304.2404479980469	647.50830078125	472.2505187988281	631.5565185546875	432.3472595214844	841.3523559570312	464.4964294433594	593.1537475585938	158.60829162597656	760.8447265625	118.93453979492188	552.1339111328125
track_0	561	184.47409057617188	656.2202758789062	304.3092956542969	647.6244506835938	473.1379089355469	631.4107055664062	433.11529541015625	839.66552734375	464.4007568359375	593.0639038085938	158.63339233398438	761.0964965820312	119.3891372680664	551.917724609375
track_0	562	184.58023071289062	656.2932739257812	304.90960693359375	647.2848510742188	474.1437072753906	631.975341796875	449.07952880859375	825.2105712890625	552.9341430664062	600.58740234375	152.8094024658203	761.1309204101562	118.88883972167969	552.4063110351562
track_0	563	184.22409057617188	656.5972900390625	305.7994689941406	641.03271484375	472.37493896484375	624.5380249023438	465.12054443359375	816.3328247070312	383.6771545410156	511.98370361328125	160.68716430664062	745.2078857421875	113.34330749511719	552.3358154296875
track_0	564	177.8477783203125	655.5279541015625	311.4425964355469	640.965576171875	513.1435546875	642.5315551757812	471.9693603515625	815.7027587890625	383.6282043457031	512.37548828125			128.71475219726562	560.9268188476562
track_0	565	184.06143188476562	655.6118774414062	312.0384826660156	640.8500366210938	583.8888549804688	591.9677734375	471.88800048828125	808.1112060546875	383.1754150390625	511.2969055175781			160.1661834716797	576.3025512695312
track_0	566	184.80938720703125	655.739501953125	312.72723388671875	640.9879760742188	481.4273681640625	624.6627197265625	471.8260498046875	800.865234375	377.571044921875	511.5738830566406			129.79798889160156	607.5985717773438
track_0	567	192.3359375	656.2042846679688	313.5230712890625	640.6427001953125	481.9178771972656	624.4762573242188	472.22625732421875	792.3814086914062	560.6905517578125	592.4742431640625	169.5434112548828	743.214599609375	185.065185546875	553.177978515625
track_0	568	201.7630157470703	663.95703125	320.6012878417969	647.501708984375	496.2009582519531	601.4684448242188	496.6900329589844	769.365478515625	521.0042724609375	569.0574340820312	169.36708068847656	760.4671020507812	192.56350708007812	559.735595703125
track_0	569	208.3759765625	664.9462280273438	335.5936584472656	640.0355224609375	585.6095581054688	583.7296752929688	536.0439453125	760.9366455078125	560.817626953125	559.7356567382812	175.70358276367188	767.8091430664062	151.9051055908203	631.6271362304688
track_0	570	215.7086944580078	672.5475463867188	344.24261474609375	633.4555053710938	593.154541015625	575.88037109375	551.9966430664062	760.9562377929688	432.0307312011719	441.5577087402344	176.61965942382812	768.6344604492188	167.48440551757812	623.9310302734375
track_0	571	209.2970733642578	672.8240966796875	336.6064758300781	640.111328125	584.6642456054688	575.82080078125	536.6926879882812	760.5608520507812	567.3489379882812	558.139892578125	177.13595581054688	767.9839477539062
track_0	572	201.94212341308594	679.5302734375	328.4305114746094	641.122314453125	576.65625	575.8121337890625	528.0791015625	761.5823364257812	359.95745849609375	448.59197998046875	166.883544921875	767.8833618164062
track_0	573	207.74363708496094	680.4540405273438	328.6750183105469	647.9677734375	583.2952880859375	575.7664184570312	528.77197265625	760.7362060546875	513.9893188476562	554.6724243164062	167.55221557617188	776.4721069335938
track_0	574	215.8730010986328	687.9872436523438	337.3214111328125	641.403564453125	583.4371337890625	560.9672241210938	552.9700927734375	751.6175537109375	536.9672241210938	543.95068359375	175.02029418945312	791.9984130859375
track_0	575	223.93519592285156	688.6717529296875	352.8442687988281	640.4600219726562	593.3597412109375	551.8848266601562	569.2315673828125	736.4629516601562	560.1627197265625	529.0648193359375	175.29811096191406	799.79931640625
track_0	576	225.3865966796875	696.201904296875	361.1392822265625	640.4082641601562	600.2259521484375	512.5496826171875	592.2280883789062	712.5517578125	560.372314453125	512.47998046875	177.17222595214844	809.30322265625	184.06105041503906	647.9761352539062
track_0	577	232.25086975097656	703.190185546875	368.2847900390625	640.0425415039062	591.561279296875	504.6853332519531	600.3280639648438	704.25244140625	552.3538818359375	505.6850280761719	183.60031127929688	816.4287719726562	185.0366973876953	655.365966796875
track_0	578	232.7730255126953	704.2804565429688	368.7566223144531	640.1783447265625	584.7445678710938	527.6759033203125	607.5989379882812	696.8011474609375	544.8734741210938	505.0911560058594	185.3308868408203	817.0807495117188	190.841796875	656.3400268554688
track_0	579	232.66758728027344	704.3271484375	368.794921875	640.1697387695312	583.5439453125	512.3106689453125	607.3592529296875	689.8229370117188	544.8388061523438	504.63641357421875	191.0791015625	817.5525512695312	190.82522583007812	656.2346801757812
track_0	580	232.91177368164062	711.4169921875	375.81622314453125	633.3013305664062	576.3953857421875	504.01519775390625	601.203125	688.5218505859375	375.9532165527344	392.6403503417969	191.4505615234375	824.8429565429688	184.74087524414062	665.1065063476562
track_0	581	225.02101135253906	705.197265625	367.8896484375	640.6603393554688	583.4524536132812	488.7122497558594	592.0425415039062	695.869873046875	537.1608276367188	497.3129577636719	183.66725158691406	817.6625366210938	152.4204559326172	649.134521484375
track_0	582	217.08456420898438	704.6026611328125	359.9703369140625	647.8311767578125	553.1080322265625	544.4520263671875	568.7572021484375	704.0603637695312	535.4033813476562	511.90924072265625	183.51792907714844	817.529296875	120.93387603759766	640.4440307617188
track_0	583	216.62718200683594	704.7974853515625	353.09375	641.6159057617188	530.9482421875	528.5850219726562	567.803466796875	704.527587890625	360.1836242675781	360.6148376464844	183.23216247558594	817.0980224609375	113.03717041015625	633.3283081054688
track_0	584	223.1329803466797	703.904296875	360.29779052734375	641.36669921875	520.5408325195312	531.18505859375	568.609375	704.2335205078125	513.5799560546875	505.3536682128906	184.33799743652344	807.5638427734375	113.11519622802734	632.5178833007812
track_0	585	216.2254638671875	703.5698852539062	360.7381286621094	640.733154296875	506.3660888671875	544.0977783203125	560.4942626953125	712.195068359375	512.7984619140625	512.3406982421875			111.74432373046875	624.8646240234375
track_0	586	208.65652465820312	696.084716796875	352.4999084472656	641.9572143554688	527.7584838867188	536.2447509765625	551.94091796875	720.610595703125	503.76129150390625	519.1485595703125			105.25016784667969	623.576904296875
track_0	587	208.60043334960938	696.0009155273438	352.6959533691406	640.966796875	512.24365234375	535.3605346679688	545.3959350585938	721.0003051757812	353.06878662109375	368.8301696777344			104.26305389404297	616.7705078125
track_0	588	214.79132080078125	697.2570190429688	345.295166015625	641.6941528320312	511.32867431640625	542.1388549804688	544.0917358398438	721.0669555664062	489.5388488769531	520.2028198242188	185.26292419433594	784.2229614257812	111.3647689819336	615.8592529296875
track_0	589	208.44613647460938	696.6517944335938	337.1313171386719	647.739501953125	511.766845703125	543.1331787109375	536.3169555664062	721.1668701171875	482.26751708984375	522.499267578125	184.31362915039062	791.7994384765625	111.39228820800781	609.3494873046875
track_0	590	208.40457153320312	696.5505981445312	343.46435546875	641.6846923828125	512.1666259765625	543.2115478515625	537.1371459960938	720.2415161132812	481.99822998046875	527.5277099609375	193.0676727294922	784.8082275390625	97.19878387451172	616.8125
track_0	591	208.21917724609375	695.7032470703125	344.5063171386719	648.3947143554688	527.2444458007812	544.4821166992188	552.8953247070312	713.432373046875	504.44329833984375	534.058837890625			87.27725982666016	633.3715209960938
track_0	592	209.15628051757812	687.4970703125	352.60943603515625	641.65771484375	538.347900390625	544.6908569335938	568.4332275390625	703.6998291015625	521.3251953125	528.422119140625			80.97265625	648.2850952148438
track_0	593	207.8187713623047	681.457763671875	344.7420959472656	648.6204833984375	583.925048828125	538.793701171875	560.225341796875	704.3342895507812	536.7694702148438	529.3526000976562			86.65323638916016	647.4874267578125
track_0	594	207.8581085205078	681.7369995117188	345.0424499511719	648.27294921875	576.8768310546875	539.159423828125	551.931884765625	705.0586547851562	513.5577392578125	534.7789306640625			86.58012390136719	648.291015625
track_0	595	208.8738250732422	689.2891235351562	351.4921569824219	647.9755249023438	528.9996337890625	545.6661987304688	560.5029907226562	703.8202514648438	505.4204406738281	527.2157592773438			86.85707092285156	649.86865234375
track_0	596	216.0691375732422	696.2455444335938	352.74688720703125	648.28857421875	529.9013061523438	546.091064453125	568.2427368164062	696.6051025390625	520.6046752929688	521.630615234375			88.28182983398438	648.0966186523438
track_0	597	217.0966339111328	704.4259643554688	351.9554138183594	649.091064453125	530.9173583984375	544.8032836914062	567.9188232421875	696.4711303710938	512.3851928710938	526.23583984375	216.41404724121094	793.4330444335938	88.73079681396484	649.2880859375
track_0	598	216.7595672607422	705.2726440429688	351.12158203125	649.1170654296875	537.0572509765625	543.283935546875	559.7110595703125	703.8890380859375	519.4173583984375	528.3773803710938	207.62503051757812	831.8123168945312	89.10392761230469	656.0812377929688
track_0	599	216.66839599609375	705.4732666015625	344.87469482421875	649.6229858398438	559.8485717773438	544.1123046875	553.8751831054688	704.0725708007812	534.5979614257812	536.1312866210938	200.9551239013672	833.7560424804688	88.83489990234375	655.666748046875
track_0	600	217.02845764160156	705.5712280273438	350.8291931152344	649.5383911132812	568.2886352539062	529.2233276367188	559.926513671875	703.9480590820312	521.1696166992188	530.7249145507812	201.38784790039062	839.9122924804688	88.96176147460938	656.0864868164062
track_0	601	217.1433563232422	705.6425170898438	350.82720947265625	649.2079467773438	577.478515625	520.9493408203125	560.1278686523438	703.8228759765625	513.0159301757812	536.0166625976562	201.0100860595703	834.118896484375	88.9992904663086	655.9707641601562
track_0	602	216.96279907226562	705.7274780273438	350.94635009765625	649.4742431640625	576.025390625	519.1951293945312	553.698486328125	703.6918334960938	505.8763427734375	535.6718139648438	200.10775756835938	834.081787109375	88.97319793701172	655.7112426757812
track_0	603	222.86521911621094	711.9368286132812	345.2073669433594	648.8536987304688	577.20654296875	519.692626953125	560.2136840820312	704.1512451171875	375.5124816894531	439.1128234863281	199.99420166015625	840.2816772460938	88.95741271972656	655.978759765625
track_0	604	222.87509155273438	712.0105590820312	351.1529846191406	648.7550659179688	568.96337890625	520.4855346679688	560.4495239257812	705.3264770507812	376.5353698730469	439.1899108886719	192.92654418945312	847.6943359375	87.62069702148438	657.1410522460938
track_0	605	217.237060546875	711.9464721679688	351.0850524902344	648.3720703125	561.1203002929688	521.1218872070312	560.0634155273438	713.3619384765625	376.77838134765625	438.98004150390625	192.51597595214844	841.8196411132812	87.26599884033203	656.3907470703125
track_0	606	217.00637817382812	712.1280517578125	345.1797180175781	648.4005737304688	553.2422485351562	521.6736450195312	559.8883056640625	719.9576416015625	376.4966735839844	433.112060546875	192.2849578857422	841.7318115234375	87.06639862060547	656.1461791992188
track_0	607	217.02987670898438	711.97900390625	351.0199890136719	648.2535400390625	544.1531372070312	551.9575805664062	560.02734375	720.0548706054688	376.7525329589844	439.2185363769531	192.0568389892578	841.3527221679688	86.98001098632812	655.712646484375
track_0	608	216.888427734375	711.84716796875	351.30218505859375	648.1141357421875	575.230712890625	514.0425415039062	560.1231689453125	720.0961303710938	383.58184814453125	439.27374267578125	192.25592041015625	841.4600830078125	87.40459442138672	655.8082885742188
track_0	609	216.76161193847656	712.3262939453125	351.52410888671875	647.9533081054688	559.4688720703125	536.2948608398438	560.9644775390625	713.30810546875	383.8940124511719	433.1086120605469	192.60935974121094	847.6428833007812	103.2182388305664	663.9222412109375
track_0	610	217.13800048828125	712.6142578125	351.82513427734375	648.5050659179688	545.0125122070312	553.13330078125	561.42919921875	712.6453857421875	376.69317626953125	438.8882141113281	193.08863830566406	848.4736328125	120.6687240600586	665.6968994140625
track_0	611	217.3299102783203	712.6078491210938	351.6315612792969	648.1035766601562	552.4776611328125	529.130615234375	567.7643432617188	705.06884765625	375.98480224609375	432.4180603027344	199.25210571289062	849.0523071289062	152.6480712890625	672.3458251953125
track_0	612	217.1239013671875	713.2918090820312	351.0968933105469	648.2191162109375	544.1873168945312	552.3214111328125	568.5769653320312	704.4589233398438	376.4830322265625	432.0117492675781	199.14601135253906	849.7315673828125	112.11665344238281	672.4437255859375
track_0	613	216.9882354736328	713.5508422851562	345.16290283203125	648.2106323242188	536.9273681640625	552.0826416015625	568.8113403320312	703.958740234375	377.0660400390625	432.6826477050781	199.03546142578125	849.8775024414062	96.4000015258789	665.7710571289062
track_0	614	216.70921325683594	713.5473022460938	344.5617980957031	648.3475952148438	536.6295166015625	552.5152587890625	568.6636352539062	704.1477661132812	383.8251953125	432.7119140625	193.41029357910156	849.6612548828125	96.38806915283203	664.4369506835938
track_0	615	209.074462890625	712.950927734375	343.9389343261719	641.6531982421875	536.5009765625	528.873291015625	561.6205444335938	713.2540893554688	392.7286071777344	433.1569519042969	185.09017944335938	832.5537109375	97.13919830322266	633.3178100585938
track_0	616	208.9410400390625	687.6288452148438	345.4026184082031	633.3235473632812	575.9444580078125	505.400634765625	560.5639038085938	759.5820922851562	447.28521728515625	449.1364440917969	192.04794311523438	729.3143310546875
track_0	617	208.5840606689453	640.49365234375	344.27691650390625	632.1640625	568.7097778320312	583.8690795898438	511.9408264160156	800.8036499023438	551.982421875	561.2431030273438			192.8357391357422	544.727783203125
track_0	618	199.92575073242188	633.080078125	328.1639709472656	632.3598022460938	568.3921508789062	584.0441284179688	495.61822509765625	801.76416015625	545.0429077148438	568.0955810546875
track_0	619	192.53732299804688	632.2556762695312	321.00506591796875	625.7078247070312	544.3458862304688	591.4118041992188	480.8432922363281	801.1083374023438	545.182861328125	553.76171875
track_0	620	184.48065185546875	625.2509155273438	320.0687561035156	625.4880981445312	544.8682250976562	591.9769287109375	488.0783386230469	815.508056640625	528.8756103515625	575.6595458984375			167.04981994628906	519.5023193359375
track_0	621	183.77903747558594	624.8515014648438	320.9288635253906	625.4761962890625	553.50537109375	599.5919189453125	504.88800048828125	824.997802734375	552.4426879882812	584.4352416992188			143.92796325683594	521.1302490234375
track_0	622	177.52877807617188	601.6482543945312	328.0467224121094	623.9920654296875	544.697509765625	616.3102416992188	480.6216125488281	841.7611083984375	537.7141723632812	591.5231323242188			175.79586791992188	513.2542114257812
track_0	623	161.06089782714844	592.1692504882812	303.5107727050781	624.1512451171875	512.568359375	656.794921875	416.1891174316406	880.3616333007812	512.7715454101562	615.373291015625			160.31324768066406	512.18017578125
track_0	624	152.6464080810547	577.2863159179688	280.5076904296875	624.6987915039062	480.6027526855469	688.4555053710938	375.3827819824219	897.3168334960938	490.0593566894531	656.2025756835938	71.84587860107422	591.372314453125
track_0	625	153.02488708496094	576.6009521484375	287.9218444824219	624.762451171875	488.5018615722656	696.160888671875	384.06671142578125	896.7600708007812	497.7363586425781	656.5917358398438	71.04875946044922	591.9127197265625	161.08067321777344	464.4476013183594
track_0	626	159.55580139160156	576.1272583007812	288.8521423339844	625.234619140625	489.5679626464844	697.5169677734375	383.50689697265625	903.7537231445312	504.1796569824219	656.903564453125	71.08756256103516	591.9439086914062	161.0966796875	464.1217041015625
track_0	627	152.66551208496094	568.0764770507812	273.0541687011719	632.3372192382812	457.6131591796875	728.3558959960938	328.6221008300781	928.1368408203125	465.7337951660156	625.0062255859375	87.90354919433594	575.6480712890625	160.5611572265625	455.6729736328125
track_0	628	153.51625061035156	551.4971313476562	264.54833984375	640.317138671875	417.4106140136719	776.9716796875	249.6268768310547	952.118408203125	423.6206359863281	745.7835693359375			168.4307861328125	479.1318054199219
track_0	629	161.21315002441406	551.6998901367188	263.97039794921875	672.5021362304688	408.34710693359375	817.2202758789062	208.15650939941406	969.4235229492188	416.16717529296875	776.9088134765625			208.4115753173828	400.8002014160156
track_0	630	168.5787811279297	551.7779541015625	271.934814453125	680.9960327148438	384.10345458984375	815.6097412109375	177.5709228515625	968.0765991210938	416.404296875	832.6871948242188	104.6218032836914	495.5127868652344	223.25527954101562	401.40606689453125
track_0	631	168.57083129882812	528.2531127929688	264.63360595703125	664.5072021484375	369.0279541015625	816.4594116210938	136.94305419921875	944.7730712890625	407.7929382324219	832.6334838867188	71.73187255859375	479.75836181640625	233.0796356201172	384.5157775878906
track_0	632	176.44398498535156	527.5889892578125	271.760986328125	672.9238891601562	368.9768981933594	824.62451171875	129.3552703857422	944.4071044921875	400.4637756347656	840.9122924804688	71.84212493896484	465.81561279296875	248.57467651367188	392.18304443359375
track_0	633	193.21539306640625	529.194091796875	271.95867919921875	680.5596923828125	336.1992492675781	793.532958984375	104.80022430419922	921.5641479492188	376.0399475097656	863.1551513671875			313.0420227050781	409.20361328125
track_0	634	209.4886016845703	528.6932983398438	279.67962646484375	688.8612670898438	344.62689208984375	801.17041015625	103.60710144042969	928.5504760742188	378.10888671875	849.1386108398438	175.63052368164062	416.8165283203125	335.295654296875	432.5767517089844
track_0	635	207.52374267578125	537.076416015625	264.92498779296875	688.8441162109375	327.9881591796875	824.5831298828125	71.81363677978516	905.3516845703125					320.63525390625	423.2030944824219
track_0	636	208.92547607421875	544.6288452148438	271.61468505859375	696.2030639648438	312.485107421875	872.9953002929688	55.43610763549805	889.62158203125					328.7070007324219	448.018798828125
track_0	637	216.5363311767578	536.0134887695312	264.3242492675781	695.4387817382812	296.0411682128906	871.40185546875	49.109867095947266	880.55126953125					336.08892822265625	424.8487854003906
track_0	638	216.13662719726562	528.1669311523438	256.79412841796875	695.8606567382812	296.5340270996094	872.5006713867188	56.73749542236328	881.2353515625			191.4369659423828	408.4761047363281	329.34136962890625	416.0220642089844
track_0	639	209.31788635253906	520.3209838867188	271.9481506347656	680.8031616210938	313.8987731933594	864.7509765625	81.05219268798828	904.1951904296875			168.80897521972656	400.20556640625	327.70587158203125	407.9961853027344
track_0	640	209.3197479248047	512.2294311523438	264.6236877441406	672.9866333007812	304.54656982421875	857.62109375	64.30015563964844	887.6978149414062			183.32147216796875	400.264404296875	335.656005859375	400.2308349609375
track_0	641	217.0939178466797	504.89190673828125	265.18603515625	656.1683959960938	417.1775817871094	808.3017578125	25.652029037475586	831.4373168945312					336.4715576171875	408.2812194824219
track_0	642	223.69488525390625	495.71868896484375	264.2515563964844	640.6555786132812	415.9448547363281	808.48193359375	23.880863189697266	753.0367431640625					367.2761535644531	408.4436950683594
track_0	643	223.8975067138672	488.89276123046875	248.21885681152344	647.6253051757812	408.95281982421875	800.3064575195312	30.769039154052734	727.7977905273438					367.2059631347656	408.4927062988281
track_0	644	223.97828674316406	496.049560546875	264.1622009277344	640.7315063476562	416.34271240234375	800.7921752929688	24.265562057495117	750.9652099609375					366.897216796875	408.2139587402344
track_0	645	231.5102996826172	496.2654724121094	263.8774719238281	640.5428466796875	362.0498962402344	824.2757568359375	24.530685424804688	750.4569091796875					367.5677185058594	409.0294189453125
track_0	646	225.43324279785156	495.96771240234375	264.033447265625	633.6229858398438	409.9436340332031	800.9913940429688	24.78213882446289	743.4413452148438					367.7509460449219	408.993408203125
track_0	647	231.51028442382812	488.82928466796875	264.22332763671875	632.9762573242188	362.4037780761719	823.7540893554688	24.22654151916504	743.0811157226562	193.52728271484375	887.1331176757812	255.3541259765625	368.6700744628906	367.8674011230469	408.03045654296875
track_0	648	231.639892578125	488.6768493652344	263.71417236328125	640.260009765625	416.2394714355469	800.8215942382812	23.913394927978516	742.9425659179688			255.49911499023438	367.27044677734375	367.8365783691406	408.298583984375
track_0	649	232.43389892578125	481.01171875	256.2164306640625	632.7984619140625	409.2469787597656	800.9544067382812	24.29034996032715	719.1986083984375					369.52252197265625	408.600341796875
track_0	650	233.53521728515625	472.7894287109375	217.5076904296875	632.165771484375	174.34629821777344	840.173095703125	23.998065948486328	688.1065063476562	159.8698272705078	848.283935546875			375.51617431640625	408.1949768066406
track_0	651	239.84837341308594	473.24676513671875	232.30029296875	632.2786254882812	176.79415893554688	840.023193359375	23.52782440185547	694.0448608398438	152.1518096923828	863.491943359375			368.6809387207031	409.02166748046875
track_0	652	241.3875274658203	488.6510925292969	263.86328125	640.404052734375	416.1572570800781	800.3703002929688	11.005234718322754	672.464111328125	153.416748046875	904.1199951171875	247.94691467285156	344.4039306640625	335.3995666503906	407.8440246582031
track_0	653	271.7617492675781	496.7281188964844	224.61520385742188	640.1110229492188	409.40478515625	801.2835083007812	10.471959114074707	639.9983520507812	160.2186279296875	919.3736572265625	294.7246398925781	400.96746826171875	408.9345703125	511.3175354003906
track_0	654	272.2933349609375	489.26824951171875	224.24951171875	625.293212890625	408.92681884765625	800.7608642578125	9.950531959533691	623.8197021484375	144.58123779296875	904.717041015625	295.75103759765625	401.0640869140625	415.8572998046875	497.4588623046875
track_0	655	279.7021484375	487.7439880371094	224.10191345214844	617.1196899414062			10.667418479919434	608.6817626953125	137.35862731933594	896.5496215820312			416.9890441894531	503.1566162109375
track_0	656	280.5436096191406	487.3915100097656	224.53289794921875	623.9483032226562	408.8839111328125	799.9908447265625	11.436647415161133	601.0726318359375	136.24009704589844	896.2493286132812			417.4691162109375	503.2725830078125
track_0	657	287.67315673828125	481.2456970214844	217.16204833984375	616.594482421875			10.952777862548828	600.4442138671875	136.71124267578125	896.1442260742188	297.28057861328125	401.3305969238281	425.0517272949219	496.9314270019531
track_0	658	303.5086669921875	488.3431396484375	223.87820434570312	616.2108764648438			11.013104438781738	567.5105590820312	129.07894897460938	888.9292602539062	368.2506103515625	344.17340087890625	377.632080078125	519.89453125
track_0	659	328.4525146484375	497.24835205078125	224.1425323486328	609.2327880859375	104.24854278564453	719.6217041015625	10.627188682556152	519.6372680664062	112.1358642578125	873.0947265625			440.7329406738281	536.447998046875
track_0	660	359.8117370605469	512.995361328125	232.69833374023438	608.727783203125	111.96002960205078	711.1553955078125	10.232880592346191	505.13238525390625	128.60804748535156	880.726806640625			440.3780822753906	537.1837768554688
track_0	661	360.61260986328125	512.009765625	240.62513732910156	615.5216674804688	120.91724395751953	712.23046875	10.297155380249023	520.4418334960938	135.4930877685547	895.5336303710938			496.4177551269531	535.4766845703125
track_0	662	361.22491455078125	512.925537109375	240.30641174316406	609.5904541015625	120.66083526611328	712.2164916992188	10.366979598999023	521.6646118164062	135.56564331054688	896.2028198242188	463.86309814453125	424.8998107910156	497.14776611328125	535.93798828125
track_0	663	360.45281982421875	512.682861328125	240.2288360595703	615.4140625	127.06185913085938	713.0685424804688	10.623042106628418	527.7222900390625	135.1305694580078	896.044677734375	457.1385803222656	419.2219543457031	496.2850646972656	535.7052612304688
track_0	664	360.7738037109375	512.3604736328125	240.50791931152344	609.5145874023438	128.13351440429688	712.8442993164062	10.294189453125	529.0465087890625	136.03883361816406	896.6503295898438	456.9918518066406	418.5674133300781	496.9504699707031	529.3607177734375
track_0	665	361.4139709472656	521.2398071289062	241.05377197265625	616.232177734375	135.87037658691406	703.6074829101562	10.904736518859863	520.26708984375	128.636962890625	896.828125			410.6595153808594	569.764404296875
track_0	666	391.7704772949219	561.3676147460938	249.58396911621094	617.2086181640625	143.65093994140625	680.4260864257812	10.609477043151855	496.96435546875	119.87197875976562	896.0574951171875	463.6119384765625	449.2814025878906	520.79833984375	624.6255493164062
track_0	667	407.8475036621094	576.2479858398438	257.4819030761719	623.7491455078125	152.03704833984375	672.5169677734375	11.691603660583496	496.0867614746094	119.34829711914062	896.2410278320312	479.5888366699219	448.8397216796875	520.8352661132812	641.1690063476562
track_0	668	408.2184143066406	576.255126953125	263.3210754394531	623.9982299804688	152.35568237304688	672.1986083984375	11.753541946411133	496.0903625488281	119.3689956665039	896.3591918945312	480.067626953125	448.8098449707031	521.1132202148438	641.44482421875
track_0	669	408.293212890625	576.1300048828125	263.5306701660156	623.98046875	152.8555450439453	671.4879150390625	11.775116920471191	496.31781005859375	119.41899871826172	896.306884765625	479.7490234375	448.3503723144531	521.8013305664062	641.3920288085938
track_0	670	408.2335510253906	576.0042724609375	263.51983642578125	623.8348388671875	153.00390625	671.6388549804688	11.790149688720703	496.2642517089844	119.33487701416016	896.03857421875	479.81756591796875	448.37994384765625	521.5767822265625	641.3831787109375
track_0	671	399.9112243652344	576.7625122070312	264.6652526855469	631.9136962890625	153.6140899658203	672.9465942382812	11.668354034423828	488.4130859375	111.93155670166016	897.1475830078125	473.01171875	456.0930480957031	522.1889038085938	592.4456787109375
track_0	672	416.2983703613281	592.0887451171875	272.0058898925781	648.2548217773438	168.5983428955078	680.4368286132812	12.461910247802734	489.610595703125	105.0309066772461	911.6719970703125	487.4308166503906	471.34356689453125	512.641357421875	712.6148681640625
track_0	673	416.5570373535156	592.4299926757812	272.5577087402344	641.1267700195312	175.72442626953125	672.518310546875	13.058717727661133	481.8166809082031	105.09799194335938	904.7200317382812	479.9112854003906	465.0026550292969	519.8914184570312	712.3538208007812
track_0	674	416.6736755371094	592.1718139648438	272.8444519042969	641.3654174804688	176.05252075195312	672.9791259765625	13.094989776611328	487.32794189453125	105.34770202636719	904.8836059570312	480.1193542480469	464.9098205566406	519.7144165039062	712.1930541992188
track_0	675	416.6413879394531	592.2085571289062	272.82611083984375	641.2623901367188	182.31520080566406	672.4180908203125	13.112539291381836	487.09527587890625	111.73721313476562	904.7846069335938	480.1030578613281	465.0938720703125	519.814697265625	712.5081787109375
track_0	676	423.72198486328125	592.6119995117188	279.69024658203125	641.2385864257812	182.71075439453125	672.33935546875	16.849037170410156	481.03253173828125	111.8909683227539	904.64794921875	480.13427734375	465.3381652832031	521.1622924804688	713.4328002929688
track_0	677	424.3229064941406	592.6577758789062	280.86871337890625	641.4270629882812	183.85231018066406	672.4308471679688	17.93700408935547	480.023681640625	112.37672424316406	904.6690063476562	487.15826416015625	472.10601806640625	527.4422607421875	719.9915771484375
track_0	678	424.45562744140625	592.904296875	281.4263916015625	641.380126953125	184.62649536132812	672.1868896484375	17.64274024963379	473.9846496582031	112.83673095703125	904.6888427734375	487.20672607421875	471.78717041015625	527.6463623046875	719.8089599609375
track_0	679	423.8729553222656	599.8692626953125	280.3912048339844	647.7296142578125	184.80030822753906	671.7412719726562	17.619815826416016	471.7908935546875	111.50674438476562	903.931884765625	450.61920166015625	534.7406005859375	521.161865234375	727.8340454101562
track_0	680	424.7420349121094	601.300537109375	280.8632507324219	648.4312133789062	190.91619873046875	670.8743896484375	24.35409164428711	457.3854675292969	104.87982940673828	897.2510375976562	486.9634704589844	480.6490478515625	512.544189453125	728.6276245117188
track_0	681	431.545654296875	616.6386108398438	288.09466552734375	656.1674194335938	198.7642364501953	655.8048706054688	33.54719924926758	448.8759765625	104.68020629882812	896.6561279296875	489.418701171875	567.7755126953125	519.540283203125	753.4422607421875
track_0	682	440.90631103515625	625.035888671875	296.08990478515625	649.3341674804688	199.6865692138672	663.7811279296875	48.06840515136719	447.90362548828125	111.26997375488281	896.3967895507812	511.21453857421875	559.53515625	543.968505859375	761.3626098632812
track_0	683	440.5708923339844	625.3949584960938	296.1023254394531	649.36181640625	199.68492126464844	663.4833374023438	47.782169342041016	447.98345947265625	104.86486053466797	896.0259399414062	505.5867614746094	559.5311889648438	537.2051391601562	761.3070678710938
track_0	684	441.1900329589844	625.7039184570312	296.6169738769531	649.0977783203125	200.13958740234375	663.5501708984375	41.4744987487793	448.41357421875	105.38086700439453	895.88427734375	511.78631591796875	560.0455932617188	544.1198120117188	761.3614501953125
track_0	685	440.3264465332031	631.7323608398438	303.3046569824219	663.7684326171875	200.84765625	663.7704467773438	57.25896072387695	455.6564636230469	104.52369689941406	896.3593139648438	423.45587158203125	512.0031127929688	535.4721069335938	768.8583374023438
track_0	686	463.9394836425781	697.0972290039062	311.8801574707031	671.8413696289062	200.8430938720703	632.1475830078125	96.23725128173828	457.7943420410156	97.09748077392578	889.344970703125	512.0302734375	657.4764404296875	544.5394897460938	784.3273315429688
track_0	687	480.0391540527344	704.4000244140625	320.6610107421875	679.8450317382812	209.42176818847656	632.3248291015625	120.137451171875	465.1446228027344	104.97109985351562	895.9634399414062	584.584228515625	625.6634521484375	569.6370239257812	799.90625
track_0	688	480.1074523925781	703.7067260742188	320.72027587890625	679.6057739257812	209.25466918945312	625.259765625	128.398681640625	471.8275146484375	105.06134796142578	895.5852661132812	584.2353515625	625.3970336914062	584.6416625976562	807.8803100585938
track_0	689	480.3699951171875	703.3847045898438	321.333251953125	679.4415893554688	208.99526977539062	625.1455688476562	128.52301025390625	472.0332946777344	105.4019546508789	895.5465087890625	584.5463256835938	625.0361938476562	592.725341796875	808.2005004882812
track_0	690	479.88934326171875	697.1248168945312	321.206787109375	679.6248168945312	208.61911010742188	624.959716796875	136.34405517578125	473.351318359375	111.56278228759766	895.5234985351562	584.728271484375	624.662841796875	592.5079345703125	808.2652587890625
track_0	691	488.442138671875	696.2055053710938	328.6243591308594	673.198974609375	209.31275939941406	625.2835083007812	143.6861572265625	473.6972351074219	119.65069580078125	896.9949951171875	593.46484375	609.2567138671875	608.2066040039062	808.1438598632812
track_0	692	488.3091125488281	696.4690551757812	328.1596984863281	679.6506958007812	208.43174743652344	624.5447998046875	152.4800567626953	488.9625244140625	119.3719482421875	897.1692504882812	592.962890625	616.675048828125	608.2569580078125	808.319580078125
track_0	693	488.5887451171875	696.5911865234375	328.37115478515625	673.1533203125	209.00392150878906	624.6127319335938	145.32266235351562	480.51123046875	119.46629333496094	896.4017333984375	593.1417846679688	616.7832641601562	608.4908447265625	808.1962280273438
track_0	694	488.037353515625	695.8773803710938	328.60845947265625	680.2925415039062	209.41421508789062	624.6234741210938			113.00804138183594	895.9548950195312			608.538818359375	807.9816284179688
track_0	695	512.7850952148438	728.1629638671875	352.4762268066406	679.918701171875	215.91473388671875	624.0841064453125	168.9409942626953	480.17156982421875	127.40979766845703	897.593994140625	632.9795532226562	663.6954345703125	617.1754150390625	816.7504272460938
track_0	696	544.3499145507812	735.3426513671875	376.8216247558594	695.477294921875	224.5453338623047	631.7665405273438	216.50721740722656	520.5045166015625	143.87710571289062	911.5111083984375	657.3616943359375	665.175537109375	624.5094604492188	817.6480102539062
track_0	697	569.5115356445312	743.7216796875	408.3607177734375	695.8172607421875	232.8681182861328	639.57763671875	240.0529022216797	512.5425415039062	168.3171844482422	920.5186767578125	689.154296875	679.501953125	625.0640258789062	809.5138549804688
track_0	698	577.30029296875	744.0557250976562	423.92962646484375	696.9107666015625	239.9793701171875	640.0049438476562	256.3215026855469	520.4320068359375	175.6753692626953	921.4864501953125	712.9240112304688	665.5999145507812	664.9602661132812	817.2201538085938
track_0	699	577.22021484375	744.78076171875	423.8717346191406	703.5123291015625	239.94859313964844	640.7671508789062	256.06793212890625	521.1162109375	175.7477264404297	921.7548217773438	713.0164184570312	672.2988891601562	663.65625	817.058837890625
track_0	700	577.2913818359375	744.7962646484375	417.0600280761719	697.3111572265625	239.53965759277344	640.3968505859375	256.2974853515625	520.5819702148438	175.7281036376953	921.1508178710938	713.2227783203125	672.0647583007812
track_0	701	583.6871337890625	751.6460571289062	416.7102355957031	703.7604370117188	239.87698364257812	640.9110717773438	257.17755126953125	528.4246215820312	176.8582763671875	928.1068725585938	712.2980346679688	665.5508422851562	624.33056640625	808.3924560546875
track_0	702	600.541748046875	744.8011474609375	424.1220397949219	704.2957763671875	248.37948608398438	648.2838745117188	288.271728515625	528.25732421875	208.07713317871094	936.3397827148438	697.396240234375	672.69580078125	626.4214477539062	802.14794921875
track_0	703	615.7235107421875	737.3806762695312	432.6351013183594	704.7322387695312	255.88409423828125	656.4508056640625	296.06915283203125	536.4305419921875	216.38514709472656	944.9691772460938	704.9263916015625	640.7575073242188	631.603271484375	800.5548095703125
track_0	704	608.9039306640625	744.3111572265625	432.3866882324219	704.8119506835938	256.3211364746094	656.2685546875	296.3080749511719	536.6422729492188	216.18955993652344	944.52197265625	712.05810546875	647.9838256835938	631.9613037109375	795.1231689453125
track_0	705	608.9871215820312	744.1211547851562	432.3905029296875	704.7974853515625	256.605712890625	656.2381591796875	296.5782775878906	536.5765991210938	215.75448608398438	944.1281127929688	712.6619262695312	648.8714599609375	632.0894165039062	794.965087890625
track_0	706	609.0963745117188	744.5037841796875	432.3372802734375	704.9391479492188	256.69580078125	656.0521850585938	296.10980224609375	536.3919067382812	209.39508056640625	943.8855590820312	713.1325073242188	656.8828125	633.5830688476562	794.7890625
track_0	707	615.7296142578125	744.1785888671875	433.090087890625	704.5133056640625	256.34771728515625	648.9024047851562	295.7735290527344	529.0449829101562	208.7224578857422	937.2149047851562	728.3422241210938	657.0942993164062	681.802734375	856.3140258789062
track_0	708	609.105712890625	744.46240234375	432.7036437988281	704.5570678710938	256.3719177246094	648.4124755859375	295.25830078125	528.7802734375	208.09579467773438	936.6944580078125	721.3881225585938	658.0775146484375	681.2282104492188	857.0941162109375
track_0	709	608.8187255859375	744.0669555664062	432.7061462402344	704.3211059570312	256.7410888671875	647.6727905273438	289.011474609375	521.837158203125	207.74343872070312	936.001953125	721.2825927734375	657.6695556640625	681.0054931640625	856.7545166015625
track_0	710	607.1171875	743.8304443359375	425.3142395019531	704.3096923828125	256.01373291015625	647.59375	287.62091064453125	521.5707397460938	200.53213500976562	935.40380859375	712.2088623046875	648.5223388671875	679.933349609375	856.5682983398438
track_0	711	599.7067260742188	737.0989990234375	424.7842712402344	703.4190673828125	248.63534545898438	648.236572265625	280.2967834472656	520.0470581054688	200.5506591796875	929.6321411132812	704.5703735351562	640.9608764648438	673.1453247070312	856.0579833984375
track_0	712	599.6834106445312	737.344482421875	424.9403076171875	703.5932006835938	248.47573852539062	648.442138671875	280.1868591308594	513.6688842773438	200.40359497070312	929.16552734375	704.3905029296875	647.5581665039062	672.6950073242188	856.4935302734375
track_0	713	599.4691772460938	737.4278564453125	424.7389221191406	703.71630859375	248.55157470703125	648.28515625	280.3449401855469	513.47705078125	200.0449981689453	928.9165649414062	704.5256958007812	647.681884765625	672.5166015625	856.4545288085938
track_0	714	599.6231079101562	743.2963256835938	424.8127746582031	703.7341918945312	248.48092651367188	648.0812377929688	280.4314880371094	513.4299926757812	199.99209594726562	928.4683837890625	704.7597045898438	647.8827514648438	672.6361694335938	856.5193481445312
track_0	715	593.0151977539062	737.4367065429688	424.62969970703125	703.5161743164062	248.41502380371094	648.260986328125	280.3527526855469	513.4284057617188	193.43165588378906	928.4384155273438	704.4705200195312	647.9905395507812	672.3323364257812	856.6156005859375
track_0	716	592.3358764648438	737.1356811523438	417.350830078125	697.4898071289062	248.2804412841797	647.8750610351562	280.1685791015625	519.8097534179688	193.17242431640625	927.8021850585938	697.8070678710938	648.6997680664062	672.0242919921875	856.7385864257812
track_0	717	585.5455322265625	737.41357421875	417.1978454589844	697.0835571289062	248.17591857910156	647.235107421875	279.9090881347656	519.7330932617188	192.47760009765625	921.5009155273438	697.470947265625	648.6163940429688	665.4331665039062	857.18408203125
track_0	718	584.5878295898438	736.888916015625	416.4765625	696.7776489257812	248.2775115966797	647.4595336914062	279.55853271484375	513.0075073242188	192.26292419433594	921.248779296875	696.624267578125	647.885986328125	665.0704345703125	856.8588256835938
track_0	719	584.3627319335938	737.1488647460938	416.4070739746094	696.7236328125	248.19615173339844	647.6113891601562	279.29779052734375	512.9703979492188	192.10272216796875	921.0977783203125	696.6092529296875	648.1973876953125	664.8342895507812	857.6029052734375
track_0	720	584.6761474609375	737.09716796875	416.5227966308594	696.586181640625	248.3442840576172	647.783935546875	279.385986328125	512.9132080078125	192.09677124023438	920.3594360351562	696.8131713867188	648.2822875976562	664.9154052734375	857.1004028320312
track_0	721	584.644775390625	737.2188110351562	416.61529541015625	696.6838989257812	248.31390380859375	647.88671875	279.460205078125	512.9979248046875	192.0377197265625	920.3628540039062	696.7894287109375	648.4685668945312	664.737548828125	857.6642456054688
track_0	722	583.8740234375	736.2374877929688	409.53033447265625	696.2028198242188	248.0499267578125	648.4052124023438	272.73431396484375	512.543701171875	191.6209259033203	920.8010864257812	688.4583740234375	648.7347412109375	664.0632934570312	856.805908203125
track_0	723	577.0187377929688	729.5938720703125	408.93865966796875	696.2078247070312	247.51683044433594	655.6489868164062	264.45831298828125	511.9961242675781	191.5813751220703	927.3789672851562	673.9824829101562	641.5465087890625	656.5182495117188	856.572509765625
track_0	724	577.2431640625	735.364013671875	409.225341796875	696.2379150390625	247.70843505859375	655.60986328125	264.4466857910156	511.9935607910156	191.73355102539062	921.7296142578125	680.0259399414062	647.8282470703125	656.62646484375	856.6513061523438
track_0	725	577.2250366210938	735.6736450195312	409.2393493652344	696.4344482421875	247.79766845703125	655.60107421875	264.4793701171875	511.95489501953125	191.70819091796875	927.2959594726562	680.0950317382812	647.9712524414062	656.6181030273438	856.7216186523438
track_0	726	576.0885620117188	720.5130004882812	408.13873291015625	695.8937377929688	247.42710876464844	649.5142822265625	256.333251953125	520.794189453125	200.6578369140625	935.878173828125			624.168701171875	809.21044921875
track_0	727	560.7401123046875	695.4137573242188	400.418212890625	689.2211303710938	247.17100524902344	655.8082885742188	216.66653442382812	545.7650146484375	240.8458709716797	960.1139526367188	592.8514404296875	568.4808349609375	624.9820556640625	807.3076171875
track_0	728	560.7319946289062	663.4944458007812	393.19366455078125	688.1261596679688	248.43914794921875	664.9431762695312	153.14898681640625	536.220947265625	280.4102783203125	977.11083984375	623.3429565429688	537.16015625
track_0	729	560.7342529296875	641.0980224609375	393.55682373046875	680.7022705078125	248.54417419433594	672.4647827148438	152.21707153320312	538.0712890625	296.48883056640625	983.4949951171875	599.5029296875	512.8372192382812	687.3570556640625	688.35205078125
track_0	730	545.5027465820312	647.7044067382812	391.5634765625	688.036865234375	248.61087036132812	679.6976928710938	136.86087036132812	554.116943359375	296.1249084472656	985.706298828125	592.3140258789062	512.25732421875	682.3388061523438	679.52001953125
track_0	731	551.9861450195312	655.4328002929688	384.98858642578125	688.0469360351562	248.6125030517578	679.7413940429688	129.54824829101562	561.6215209960938	296.1752624511719	991.2268676757812	592.0960693359375	520.208251953125	704.107421875	656.2080688476562
track_0	732	553.0216064453125	649.3766479492188	385.3610534667969	688.071533203125	248.59848022460938	679.8733520507812	136.49905395507812	561.3926391601562	296.2099304199219	985.06005859375	593.056884765625	513.2821044921875	704.5202026367188	656.4966430664062
track_0	733	552.6385498046875	649.54345703125	385.1279296875	688.2890625	248.8981475830078	680.0048217773438	136.25225830078125	561.3641357421875	295.961181640625	984.8220825195312	592.9007568359375	513.372802734375	703.4359741210938	664.0499877929688
track_0	734	552.5286254882812	647.9378051757812	391.50848388671875	688.6458740234375	248.93972778320312	680.3153686523438	136.3705291748047	568.0936889648438	304.2568359375	985.6517333984375	593.4426879882812	505.1637268066406	696.2901611328125	705.2263793945312
track_0	735	553.36376953125	633.6131591796875	392.41888427734375	680.5303955078125	248.65463256835938	680.62841796875	136.8308563232422	559.8291015625	304.857421875	984.47412109375	600.4515380859375	504.8557434082031	696.2188110351562	711.8944702148438
track_0	736	559.5942993164062	633.3958740234375	392.8934020996094	679.9942626953125	249.04563903808594	680.4486694335938	136.556396484375	553.0481567382812	305.1377868652344	983.9563598632812	600.9636840820312	511.899658203125	696.4593505859375	711.90185546875
track_0	737	559.1965942382812	633.3460693359375	392.5993347167969	680.2129516601562	249.15505981445312	680.4793090820312	136.37405395507812	553.406982421875	305.2042541503906	984.0255737304688	601.204345703125	505.3761901855469	696.247314453125	711.7343139648438
track_0	738	559.6698608398438	623.6233520507812	399.4151306152344	673.029541015625	248.97726440429688	679.9000244140625	136.4947052001953	552.649169921875	319.3183898925781	977.2408447265625	583.0711059570312	519.5759887695312	687.2876586914062	687.714599609375
track_0	739	552.4609375	591.3164672851562	407.461181640625	663.3953857421875	249.02500915527344	688.6259155273438	120.93476867675781	553.7593383789062	344.63397216796875	976.7720336914062	599.6632080078125	480.49810791015625	640.1190185546875	593.1224365234375
track_0	740	559.6226806640625	567.3740844726562	408.9179992675781	648.912353515625	256.5514221191406	688.1932373046875	121.10552978515625	552.856689453125	368.0476989746094	968.6332397460938	600.0264892578125	433.34478759765625
track_0	741	560.8622436523438	560.0831909179688	408.02593994140625	641.1298217773438	263.2527770996094	688.0712280273438	121.4433822631836	552.395751953125	375.6784362792969	960.6319580078125	599.9917602539062	433.54681396484375
track_0	742	559.964599609375	552.9397583007812	407.8848876953125	641.2984619140625	263.33831787109375	688.4507446289062	120.38835144042969	551.7662353515625	367.5450439453125	960.4851684570312			664.6564331054688	520.8307495117188
track_0	743	560.906005859375	553.213623046875	408.6221008300781	641.2620849609375	263.3070983886719	688.3617553710938	120.73843383789062	546.0369873046875	361.3131408691406	960.3170776367188	591.7562255859375	432.7009582519531	664.8621215820312	521.7843627929688
track_0	744	560.2639770507812	553.2135009765625	408.3653869628906	641.1538696289062	263.4471740722656	689.0144653320312	120.51309967041016	545.7814331054688	360.37420654296875	960.1757202148438	585.1845092773438	432.8824157714844	664.7468872070312	521.6465454101562
track_0	745	559.540771484375	559.3977661132812	407.603759765625	641.3770141601562	263.3406982421875	689.8649291992188	119.92941284179688	544.1436157226562	352.7752685546875	959.9862060546875	561.0440063476562	424.2536926269531	632.0108642578125	578.1076049804688
track_0	746	552.3429565429688	559.9681396484375	401.1580810546875	641.639404296875	263.5277099609375	695.9124145507812	113.34495544433594	544.355224609375	345.3501281738281	959.5725708007812	560.6759643554688	417.5079345703125	704.869873046875	591.23681640625
track_0	747	552.5355834960938	559.8355712890625	401.4304504394531	641.362548828125	263.77838134765625	696.127197265625	113.19567108154297	544.5929565429688	344.6503601074219	952.9276123046875	560.6608276367188	417.5234680175781	705.1356201171875	591.9346923828125
track_0	748	552.3334350585938	559.9964599609375	401.37384033203125	641.6256103515625	263.9651184082031	696.3053588867188	120.16558074951172	545.5247192382812	344.1588134765625	952.8365478515625	560.7288818359375	417.26385498046875	705.1173095703125	592.33984375
track_0	749	552.3621826171875	560.0435180664062	401.4173278808594	641.5813598632812	264.0494689941406	696.1692504882812	120.42084503173828	545.8410034179688	343.8866271972656	952.4232177734375	560.7551879882812	417.5587158203125	704.960693359375	592.7936401367188
track_0	750	559.3661499023438	568.9755859375	400.2362976074219	648.7066650390625	263.7585754394531	689.9165649414062	120.3772201538086	537.3104858398438	328.0944519042969	945.7199096679688	599.6943969726562	441.5345458984375
track_0	751	559.9754638671875	591.5771484375	399.60284423828125	648.8653564453125	263.007568359375	681.1128540039062	128.16909790039062	520.9640502929688	304.5481262207031	944.1109619140625	600.2356567382812	464.8273010253906	680.60107421875	688.8431396484375
track_0	752	561.18896484375	592.0440063476562	400.65704345703125	647.9738159179688	263.73480224609375	680.85595703125	136.12632751464844	513.3440551757812	303.8617248535156	943.4786376953125	601.153564453125	472.1263732910156	687.8267211914062	688.870849609375
track_0	753	560.35205078125	592.1400756835938	399.9059753417969	648.102294921875	263.66400146484375	680.8320922851562	129.34030151367188	513.3794555664062	297.4102478027344	943.5890502929688	600.6978149414062	472.3037109375	681.3419189453125	688.9237670898438
track_0	754	561.00732421875	592.0481567382812	400.2746276855469	647.7067260742188	263.6894226074219	680.5629272460938	136.02871704101562	513.6800537109375	303.7398681640625	937.6676635742188	601.0770874023438	472.2177429199219	687.8646850585938	688.8673095703125
track_0	755	561.064208984375	592.7371215820312	400.2386169433594	647.9075317382812	263.26953125	674.0451049804688	136.262939453125	512.0817260742188	295.6495361328125	936.2862548828125	601.2479248046875	479.9624328613281	663.8131103515625	679.8759155273438
track_0	756	561.0819702148438	616.3438720703125	399.8286437988281	648.446044921875	256.152099609375	665.067626953125	152.00221252441406	488.5013427734375	264.5372619628906	921.5279541015625	632.5455932617188	512.6447143554688	640.7864379882812	737.6072998046875
track_0	757	561.1162109375	623.5166625976562	399.6601257324219	648.3677978515625	255.42327880859375	657.46435546875	145.4491424560547	472.8262939453125	255.57945251464844	919.4967041015625	625.8934326171875	519.3233642578125	647.5088500976562	744.3914794921875
track_0	758	561.2364501953125	623.5374145507812	399.9472961425781	648.2698364257812	255.4512176513672	657.4080810546875	145.49667358398438	472.9431457519531	255.299072265625	913.6183471679688	631.9751586914062	513.2522583007812	648.2102661132812	744.2626342773438
track_0	759	567.3103637695312	617.5049438476562	399.8901672363281	648.33984375	255.59487915039062	664.4769287109375	145.25335693359375	473.3934326171875	249.0923614501953	913.5388793945312	632.0026245117188	513.1537475585938	648.302001953125	744.202392578125
track_0	760	560.77783203125	623.7145385742188	392.71875	649.1687622070312	248.0765380859375	657.4580688476562	145.60787963867188	473.04022216796875	241.0623016357422	912.13232421875	624.4095458984375	528.6790771484375	624.628662109375	735.90087890625
track_0	761	553.5394897460938	640.9074096679688	385.3233642578125	655.3274536132812	240.4990234375	656.9462280273438	153.5684051513672	456.79644775390625	216.45921325683594	903.6608276367188	656.85595703125	551.5978393554688	624.1632690429688	792.2673950195312
track_0	762	559.4539794921875	648.1134033203125	385.5052795410156	655.6287841796875	240.22174072265625	656.4304809570312	160.8409881591797	449.3649597167969	209.13922119140625	896.86376953125	657.1763305664062	552.2782592773438	625.3897705078125	793.3441772460938
track_0	763	559.5849609375	648.0477294921875	391.50360107421875	655.1884765625	240.31678771972656	656.339599609375	167.91709899902344	448.5864562988281	209.0569610595703	896.7103271484375	657.4771118164062	552.193115234375	625.78662109375	793.3470458984375
track_0	764	553.327880859375	647.8465576171875	385.0032958984375	655.5594482421875	239.95272827148438	656.6144409179688	160.8358917236328	449.0218811035156	209.08546447753906	896.8636474609375	657.1356201171875	552.2581787109375	625.60009765625	793.3754272460938
track_0	765	553.4542236328125	648.544189453125	385.34503173828125	656.0270385742188	239.47006225585938	649.4244384765625	168.19960021972656	448.7847900390625	201.04037475585938	896.3178100585938	664.2880249023438	553.190185546875	624.62939453125	800.150634765625
track_0	766	552.8314819335938	656.2646484375	384.8667907714844	656.8247680664062	239.19300842285156	649.3711547851562	169.07472229003906	448.7065124511719	199.92535400390625	895.8027954101562	656.57568359375	567.2928466796875	624.1713256835938	800.635498046875
track_0	767	552.8963623046875	655.9368896484375	384.8548278808594	656.6773071289062	239.19891357421875	649.5316772460938	169.00653076171875	448.69329833984375	199.87010192871094	895.4095458984375	656.978759765625	567.11962890625	624.5274658203125	800.6727905273438
track_0	768	552.3233642578125	656.4281616210938	384.45526123046875	656.8011474609375	232.88772583007812	649.3516235351562	168.5737762451172	448.7946472167969	199.71400451660156	895.4842529296875	657.033447265625	568.59814453125	623.65478515625	800.7255249023438
track_0	769	545.315185546875	664.1495361328125	383.90264892578125	656.896728515625	232.97222900390625	649.4398193359375	168.48129272460938	449.3593444824219	199.48809814453125	895.4869384765625	664.2764282226562	569.004638671875	623.114013671875	801.2030029296875
track_0	770	551.4710083007812	656.91845703125	377.3647766113281	657.0282592773438	232.3777618408203	649.624755859375	167.60781860351562	448.7479248046875	199.58792114257812	895.3134765625	641.430419921875	583.28369140625	617.6830444335938	799.9857177734375
track_0	771	544.6862182617188	657.8042602539062	377.02618408203125	657.14306640625	232.05557250976562	655.9553833007812	160.4617462158203	448.7369689941406	199.8712615966797	889.1544189453125	657.6632080078125	567.5595703125	617.376953125	801.2568969726562
track_0	772	544.9035034179688	656.4817504882812	377.1998291015625	657.2318725585938	232.10643005371094	656.09765625	160.1803436279297	448.93353271484375	200.19009399414062	881.13818359375	641.67138671875	567.8570556640625	617.3856201171875	800.5027465820312
track_0	773	544.6838989257812	657.069580078125	377.06463623046875	657.1719360351562	232.2267608642578	649.4636840820312	152.85769653320312	463.4350280761719	192.23028564453125	863.408447265625	633.9508666992188	544.9080810546875	624.3187255859375	800.0701904296875
track_0	774	544.523681640625	655.7322387695312	377.438720703125	657.0708618164062	232.12664794921875	648.9623413085938	151.84759521484375	471.7476501464844	183.9564666748047	832.6926879882812	624.6526489257812	545.075927734375	631.6612548828125	783.9710693359375
track_0	775	544.5242309570312	655.9465942382812	383.53472900390625	656.3807983398438	231.9525909423828	648.3748779296875	145.2554931640625	480.71795654296875	176.46156311035156	816.6421508789062	617.2210083007812	544.4823608398438	639.4173583984375	775.3544311523438
track_0	776	544.525390625	649.2748413085938	383.66534423828125	656.166015625	231.6642608642578	648.309814453125	143.93533325195312	489.2355651855469	176.1994171142578	809.16162109375	600.5360107421875	529.425537109375	640.4435424804688	761.1151123046875
track_0	777	544.4742431640625	648.7437744140625	383.7600402832031	656.32421875	231.95982360839844	647.9262084960938	144.0767364501953	504.4054870605469	176.51280212402344	808.1241455078125	600.4215087890625	527.7991943359375	640.4063110351562	760.9451293945312
track_0	778	544.3109741210938	648.0921630859375	383.5326843261719	655.5735473632812	232.27101135253906	647.5309448242188	143.65234375	519.9363403320312	176.37567138671875	801.16455078125	592.9973754882812	528.177490234375	640.5653686523438	761.1399536132812
track_0	779	544.0166015625	648.6535034179688	377.38397216796875	655.1898193359375	232.5217742919922	647.6084594726562	137.1524200439453	529.17529296875	176.1066131591797	800.6121826171875	592.7220458984375	536.7813720703125	640.605712890625	768.0230102539062
track_0	780	544.120849609375	647.8385009765625	383.51513671875	655.0260620117188	232.9692840576172	647.35400390625	137.30612182617188	536.6219482421875	176.25259399414062	800.21044921875	592.4527587890625	536.5369262695312	640.539306640625	767.741943359375
track_0	781	544.5711059570312	647.8314819335938	377.2110290527344	649.0720825195312	233.2438201904297	641.3458251953125	137.31614685058594	543.9143676757812	176.2935333251953	800.4683837890625	617.0147094726562	537.147216796875	647.8583984375	760.0202026367188
track_0	782	544.1094360351562	647.926513671875	377.110107421875	655.1267700195312	233.23733520507812	648.173828125	137.2855682373047	553.8362426757812	176.33021545410156	800.6646118164062	623.4850463867188	528.0404663085938	647.4711303710938	760.371337890625
track_0	783	544.0655517578125	648.5148315429688	376.4461364746094	655.155029296875	239.57760620117188	648.5576782226562	137.72952270507812	568.036865234375	176.5963134765625	801.2176513671875	616.1846923828125	527.8043823242188	648.501220703125	760.0392456054688
track_0	784	543.4383544921875	647.9939575195312	376.2006530761719	655.9312133789062	232.99362182617188	656.9597778320312	152.53762817382812	600.2056274414062	177.04690551757812	807.5567016601562	577.0391845703125	573.9934692382812	648.7042236328125	745.9784545898438
track_0	785	537.2246704101562	640.2655639648438	376.65850830078125	656.9020385742188	233.15049743652344	671.331787109375	152.85157775878906	610.0947875976562	177.23486328125	808.5110473632812	568.412841796875	521.0114135742188	655.9179077148438	744.9490356445312
track_0	786	537.0226440429688	640.9536743164062	377.157470703125	663.8441162109375	232.49620056152344	664.5972290039062	286.0660400390625	626.18994140625	184.36105346679688	809.665283203125	578.16015625	552.1676635742188	649.5762939453125	745.261962890625
track_0	787	537.0658569335938	648.2562255859375	375.5577087402344	657.371337890625	217.0067138671875	649.8612670898438	145.76708984375	623.8424072265625	176.8983612060547	809.3223876953125	592.2711791992188	535.9180297851562	633.5093383789062	742.6077880859375
track_0	788	544.1687622070312	647.7913208007812	375.6842956542969	663.0672607421875	216.33897399902344	650.3067626953125	145.27317810058594	632.1502075195312	183.481201171875	816.6879272460938	570.1968994140625	574.7725219726562	616.5596923828125	800.6988525390625
track_0	789	537.477294921875	648.0458984375	369.21929931640625	663.2970581054688	224.42723083496094	656.548828125	144.44790649414062	632.29296875	177.032470703125	823.5774536132812	569.8446655273438	552.7781372070312	616.4629516601562	800.6022338867188
track_0	790	543.395751953125	648.5282592773438	376.2333068847656	663.4096069335938	224.75401306152344	664.046875	145.3319549560547	641.194580078125	184.33786010742188	832.4366455078125	575.5267333984375	551.607666015625	624.6965942382812	742.3463134765625
track_0	791	536.7872314453125	647.4730834960938	376.3038330078125	663.2905883789062	224.9777069091797	649.5657958984375	153.1184844970703	624.2057495117188	191.44883728027344	840.7366333007812	575.6900024414062	545.232177734375	617.10400390625	794.4537353515625
track_0	792	536.6178588867188	647.6616821289062	376.4163513183594	663.2109375	231.75332641601562	655.7163696289062	127.9522476196289	552.9638671875	199.84756469726562	855.8092651367188	569.9763793945312	544.8024291992188	615.9264526367188	800.0233154296875
track_0	793	536.9269409179688	647.6640014648438	375.84893798828125	663.2039184570312	232.39280700683594	656.8812255859375	127.88585662841797	561.82470703125	200.43267822265625	864.1539306640625	632.5565185546875	575.8681640625	615.7272338867188	799.9202270507812
track_0	794	536.8424682617188	648.8171997070312	368.7467041015625	663.436767578125	240.80474853515625	672.515380859375	121.0155258178711	616.9979248046875	199.9246063232422	864.903564453125	633.6740112304688	545.5231323242188	616.3731689453125	800.731689453125
track_0	795	543.8046875	641.6389770507812	369.5372009277344	663.2864990234375	247.33856201171875	671.7713623046875	136.09959411621094	617.49609375	207.15969848632812	864.5169067382812	631.62890625	568.3759765625	616.3056640625	800.0595703125
track_0	796	543.779541015625	648.0371704101562	375.8662414550781	663.7222290039062	247.78231811523438	671.7298583984375	121.24073791503906	617.43505859375	199.93228149414062	863.7568969726562	632.1976928710938	569.686279296875	616.8313598632812	800.4501953125
track_0	797	544.0118408203125	647.8418579101562	376.21929931640625	663.8101806640625	254.80868530273438	672.43896484375	120.17528533935547	625.7166137695312	192.8760223388672	857.3756103515625	632.8416748046875	576.5859375	617.2070922851562	800.363037109375
track_0	798	543.8866577148438	640.3863525390625	369.4081726074219	663.8524169921875	248.37359619140625	672.9020385742188	128.1064453125	631.986328125	200.1883544921875	863.6607666015625	632.2700805664062	569.9080810546875	616.255615234375	799.8597412109375
track_0	799	544.034912109375	641.4583740234375	376.309326171875	663.532958984375	240.12490844726562	664.960693359375	144.85487365722656	617.9065551757812	207.6019744873047	864.0	632.7208251953125	576.2720336914062	616.4276733398438	800.1202392578125
track_0	800	544.1339111328125	640.9443359375	376.1654052734375	663.65283203125	231.8607940673828	664.4562377929688	151.6004638671875	632.3965454101562	208.7677001953125	864.462890625	625.3489379882812	568.6766357421875	616.477783203125	794.687255859375
track_0	801	543.5336303710938	640.1834716796875	375.621337890625	664.0482788085938	231.52487182617188	679.533935546875	152.1419677734375	639.9823608398438	216.43267822265625	856.3603515625	631.6096801757812	568.6200561523438
track_0	802	543.8407592773438	640.2319946289062	377.02313232421875	664.6602783203125	223.81491088867188	689.0591430664062	144.7808074951172	648.3827514648438	231.55728149414062	839.6055297851562	631.9852905273438	568.8514404296875
track_0	803	537.2874755859375	641.3501586914062	383.3260498046875	664.6888427734375	201.25534057617188	680.2735595703125	137.03794860839844	553.9921264648438	232.60650634765625	831.6082763671875	632.1228637695312	569.5291137695312	616.6094360351562	799.5459594726562
track_0	804	543.3670654296875	647.6019287109375	383.37628173828125	663.8931274414062	192.7693328857422	648.781494140625	135.86065673828125	537.7597045898438	230.96832275390625	824.6327514648438	631.6553344726562	568.758056640625	616.9028930664062	794.473876953125
track_0	805	544.6296997070312	648.1940307617188	383.76043701171875	663.785400390625	193.0096893310547	640.0675659179688	128.0125274658203	537.156005859375	224.67587280273438	832.452880859375	631.8930053710938	569.5570068359375	616.9807739257812	800.3839111328125
track_0	806	544.4776000976562	648.0	383.9665222167969	663.6879272460938	199.5000457763672	639.7177734375	127.99388122558594	537.3727416992188	224.5491485595703	833.5315551757812	625.6279907226562	569.2120971679688	617.6023559570312	800.2714233398438
track_0	807	544.6875610351562	648.0905151367188	384.0112609863281	663.5473022460938	201.05807495117188	632.9210815429688	128.81417846679688	528.95361328125	224.60403442382812	839.9170532226562	631.843017578125	569.2066040039062	617.1880493164062	800.14208984375
track_0	808	552.175537109375	647.5088500976562	383.70294189453125	656.8449096679688	207.71754455566406	648.2984619140625	129.4540557861328	520.9635009765625	224.6259307861328	839.5186767578125	632.2943115234375	569.3314208984375
track_0	809	544.8057250976562	648.2211303710938	383.5673828125	663.9381713867188	200.1539306640625	673.6531982421875	143.66900634765625	520.288330078125	239.61062622070312	840.2891845703125	640.4491577148438	582.85009765625	617.514404296875	800.1492919921875
track_0	810	545.144775390625	648.8816528320312	383.5850830078125	664.0546264648438	231.37733459472656	641.9910278320312	143.9215545654297	536.7763061523438	247.97543334960938	832.9404907226562	639.848388671875	583.408203125	617.6478271484375	800.9688720703125
track_0	811	543.8334350585938	655.6242065429688	383.5931701660156	664.1846313476562	193.20169067382812	663.9978637695312	128.61940002441406	560.9603881835938	246.9967498779297	824.082763671875	632.854736328125	576.053955078125	617.9225463867188	801.1763916015625
track_0	812	544.1009521484375	655.796630859375	384.3115234375	664.1868286132812	193.086669921875	648.4249267578125	112.8558120727539	593.167724609375	239.89500427246094	817.481689453125	633.0798950195312	560.9466552734375	623.6128540039062	754.1565551757812
track_0	813	544.235595703125	655.609619140625	384.4580383300781	664.1912841796875	199.91409301757812	648.4607543945312	120.43416595458984	608.5718383789062	239.0017852783203	823.5091552734375	632.2501220703125	552.28955078125	625.7728881835938	776.7088012695312
track_0	814	543.68896484375	655.3314819335938	384.2408142089844	664.2919921875	200.37191772460938	648.84765625	128.05873107910156	593.431884765625	232.90966796875	824.2494506835938	631.5616455078125	552.558837890625	625.080322265625	792.2029418945312
track_0	815	543.96240234375	655.399169921875	384.17413330078125	664.34521484375	208.63026428222656	648.7947998046875	137.24105834960938	592.007568359375	232.87705993652344	824.2923583984375	640.0576171875	559.644775390625	624.9661254882812	791.9898071289062
track_0	816	544.3485107421875	655.5490112304688	384.6387634277344	663.8468627929688	216.9209747314453	656.1201782226562	151.56280517578125	569.9852905273438	238.95370483398438	817.3707885742188	641.249755859375	583.00830078125	617.4154663085938	793.0770263671875
track_0	817	536.5414428710938	655.476318359375	377.3388671875	664.104248046875	207.9296875	680.672119140625	145.19094848632812	560.3887939453125	240.51036071777344	816.3797607421875	569.4518432617188	583.761962890625	584.645263671875	792.5802612304688
track_0	818	543.8092041015625	655.4564208984375	377.0893859863281	663.8240356445312	185.21282958984375	679.6538696289062	136.38470458984375	584.9518432617188	193.00018310546875	696.6672973632812	576.5669555664062	575.6226806640625	616.0255126953125	800.0241088867188
track_0	819	537.096923828125	649.09130859375	384.25457763671875	663.8304443359375	185.70726013183594	665.5204467773438	128.84762573242188	592.2369995117188	238.59078979492188	768.40576171875	642.0737915039062	583.0825805664062	616.7968139648438	793.5978393554688
track_0	820	543.7777099609375	649.2532958984375	384.75543212890625	664.1253051757812	192.50953674316406	649.4769897460938	120.2332534790039	601.4515380859375	233.74752807617188	761.62451171875	639.6698608398438	576.7009887695312	616.6731567382812	793.2821044921875
track_0	821	544.97607421875	649.2515869140625	385.6002502441406	664.8610229492188	192.75852966308594	640.9742431640625	128.3680419921875	609.343017578125	232.4311981201172	761.0513916015625	640.0411376953125	576.379150390625	617.1356201171875	793.039794921875
track_0	822	543.8642578125	648.8802490234375	385.56817626953125	665.0338745117188	192.2880096435547	641.3435668945312	136.433349609375	615.8526000976562	231.82196044921875	761.0848388671875	639.5712890625	576.7476196289062	616.3735961914062	793.4447631835938
track_0	823	544.3885498046875	648.5258178710938	385.28802490234375	671.2286376953125	193.11679077148438	656.5445556640625	136.91079711914062	623.925048828125	231.69772338867188	768.3536987304688	576.0911865234375	576.6744384765625	616.9442138671875	793.0452880859375
track_0	824	543.9675903320312	648.2540893554688	385.46856689453125	671.2442626953125	201.03665161132812	664.4498291015625	137.523193359375	624.1339721679688	231.52613830566406	768.5247802734375	639.6112670898438	576.3712768554688	616.601806640625	792.9913330078125
track_0	825	544.1098022460938	656.6153564453125	384.69415283203125	671.3959350585938	207.98587036132812	664.9041748046875	143.94627380371094	624.993896484375	231.62010192871094	768.812744140625	640.9244995117188	582.9196166992188	616.9852905273438	793.0067749023438
track_0	826	544.5632934570312	649.0645751953125	385.2292785644531	665.0008544921875	216.77391052246094	671.98046875	144.79803466796875	625.8978271484375	232.34251403808594	776.1400146484375	575.6041259765625	577.2511596679688	616.161865234375	793.090576171875
track_0	827	536.7084350585938	655.8598022460938	384.28973388671875	671.334228515625	223.79043579101562	672.3334350585938	152.26889038085938	625.719482421875	233.05612182617188	791.4298706054688	568.9692993164062	582.8504638671875	615.4205932617188	799.34912109375
track_0	828	536.687744140625	641.001953125	377.4060363769531	665.34423828125	224.093994140625	672.7221069335938	159.8020782470703	632.5924682617188	238.92706298828125	799.6304931640625	569.6314086914062	576.3417358398438	615.0929565429688	792.846435546875
track_0	829	528.8900756835938	640.0188598632812	375.3334045410156	672.052001953125	223.33901977539062	680.205322265625	153.5048370361328	639.9197387695312	232.43191528320312	807.5912475585938	569.4125366210938	576.64111328125	609.5916748046875	784.2645874023438
track_0	830	535.840576171875	647.4848022460938	369.1498718261719	671.6997680664062	215.74305725097656	672.9838256835938	143.95130920410156	617.955078125	231.707275390625	815.68505859375	563.49462890625	591.4222412109375	623.03125	784.8389892578125
track_0	831	528.7937622070312	641.2324829101562	375.3199462890625	671.3886108398438	215.63648986816406	673.0421142578125	137.40711975097656	625.388916015625	232.14540100097656	816.9819946289062	640.3306274414062	553.1046752929688	623.7606811523438	783.9861450195312
track_0	832	528.371337890625	641.4295043945312	368.4274597167969	671.7698974609375	215.37716674804688	679.9158935546875	143.7774200439453	632.4619140625	231.90359497070312	824.824462890625	624.8292236328125	553.9097900390625	616.3919677734375	753.5465087890625
track_0	833	528.7894287109375	641.1179809570312	369.0274658203125	665.1590576171875	215.95558166503906	673.0471801757812	151.9621124267578	633.5994262695312	232.85604858398438	840.84228515625	609.2604370117188	536.931640625	624.4982299804688	742.885986328125
track_0	834	528.859619140625	640.4894409179688	368.9743957519531	664.8804321289062	217.16505432128906	672.8897094726562	168.13050842285156	641.2711181640625	233.0355224609375	849.49169921875	592.6546630859375	520.2734985351562	625.0706787109375	735.6942749023438
track_0	835	528.1380615234375	640.9048461914062	368.8989562988281	664.898681640625	224.35772705078125	672.363525390625	184.19256591796875	640.5225830078125	239.4441680908203	863.38134765625	583.912353515625	535.68798828125	624.5411987304688	728.6503295898438
track_0	836	528.0844116210938	647.3925170898438	368.0895080566406	664.99560546875	215.9573516845703	671.985595703125	159.93743896484375	616.7980346679688	232.84097290039062	864.4354248046875	574.397705078125	544.355224609375	631.348876953125	728.6636352539062
track_0	837	528.2330932617188	639.9432373046875	368.0986022949219	664.8944702148438	207.98654174804688	671.6660766601562	136.1692657470703	617.748779296875	232.78012084960938	864.7858276367188	591.516845703125	528.05419921875	631.7466430664062	728.0952758789062
track_0	838	527.9775390625	640.7785034179688	368.3136901855469	664.838134765625	207.9126434326172	665.0340576171875	137.33041381835938	624.9531860351562	232.7635955810547	864.732666015625	561.0809936523438	544.093017578125	623.6608276367188	727.92578125
track_0	839	529.1277465820312	640.6143188476562	369.0549011230469	664.64794921875	208.63372802734375	671.7828979492188	145.0159149169922	632.1952514648438	239.13882446289062	864.8405151367188	561.0029907226562	568.4533081054688	623.842529296875	728.3513793945312
track_0	840	535.2210693359375	639.9607543945312	375.44854736328125	664.52978515625	215.9544219970703	672.0294189453125	160.5521240234375	633.5741577148438	240.3073272705078	871.3516845703125	561.1870727539062	574.7568969726562	622.787109375	727.5072021484375
track_0	841	528.9033813476562	640.0159912109375	368.9959716796875	664.8296508789062	224.1824493408203	672.2214965820312	176.95672607421875	632.8724365234375	239.49923706054688	865.617431640625	560.3235473632812	552.3151245117188	616.9911499023438	720.258544921875
track_0	842	535.9198608398438	639.4214477539062	375.4745178222656	664.5223388671875	217.31597900390625	672.5894165039062	168.8764190673828	617.5609741210938	239.5481719970703	871.5191040039062	546.91455078125	559.3063354492188	622.7471923828125	728.4468383789062
track_0	843	536.5255737304688	639.3659057617188	368.9773864746094	664.5335693359375	200.81039428710938	664.7317504882812	129.49658203125	624.0011596679688	232.271484375	871.29736328125	545.2669677734375	552.609375	617.1754760742188	728.1018676757812
track_0	844	536.9236450195312	633.1521606445312	375.84466552734375	664.4573974609375	208.1103973388672	672.3213500976562	137.30308532714844	625.1128540039062	233.31027221679688	871.602783203125	544.7127075195312	544.0059204101562	617.179443359375	728.9716796875
track_0	845	536.7136840820312	633.1283569335938	375.73321533203125	664.6580200195312	208.43118286132812	672.732421875	144.60980224609375	625.8546142578125	240.3255157470703	872.5845336914062	562.5459594726562	582.3905639648438	616.6420288085938	727.9395141601562
track_0	846	536.294677734375	632.8543701171875	375.6622314453125	664.6337280273438	208.99851989746094	672.6199340820312	152.7115020751953	633.025634765625	241.2125244140625	879.5198974609375	537.0973510742188	534.546875	616.1331176757812	720.7601318359375
track_0	847	536.3143310546875	639.0396118164062	375.6748046875	664.5703125	216.24684143066406	672.7783813476562	160.5029754638672	625.7876586914062	241.0931396484375	880.743896484375	537.6400146484375	534.7518920898438	616.965576171875	727.8771362304688
track_0	848	536.1331176757812	632.7650756835938	375.5987854003906	664.6703491210938	223.66831970214844	679.5427856445312	168.32730102539062	625.6373291015625	247.1659698486328	881.51171875	563.40869140625	581.80419921875	616.706298828125	720.837646484375
track_0	849	536.02001953125	632.6583251953125	375.32672119140625	664.8512573242188	208.33291625976562	673.0322265625	144.59815979003906	625.5974731445312	240.78387451171875	887.896728515625	568.8887329101562	576.2965087890625	616.486572265625	720.2425537109375
track_0	850	536.9613647460938	632.815673828125	375.3828125	671.1207275390625	199.97955322265625	673.1000366210938	128.7781982421875	633.6488037109375	240.14794921875	888.6936645507812	575.0732421875	576.2096557617188	615.952392578125	713.4840087890625
track_0	851	536.7384033203125	632.6062622070312	375.33880615234375	664.9899291992188	200.91798400878906	672.4033203125	135.67274475097656	633.6714477539062	240.21865844726562	889.013427734375	545.20068359375	538.802978515625	622.5328979492188	720.9359741210938
track_0	852	536.8778076171875	624.9868774414062	375.848876953125	664.6541137695312	200.65731811523438	672.648193359375	137.15936279296875	640.7642822265625	241.10528564453125	895.8242797851562	553.1055908203125	545.3836669921875	616.286376953125	682.7904052734375
track_0	853	536.3799438476562	625.306884765625	375.3868713378906	664.8887939453125	207.47076416015625	672.5192260742188	144.37582397460938	633.8998413085938	248.0560302734375	896.86962890625	552.98583984375	550.7312622070312	623.5376586914062	688.4734497070312
track_0	854	535.6596069335938	631.7655639648438	368.8360290527344	671.520263671875	208.6123809814453	672.9187622070312	145.80462646484375	633.5261840820312	248.99339294433594	904.7249145507812	553.3165893554688	553.7714233398438	632.8377075195312	696.24365234375
track_0	855	535.6583862304688	631.2122802734375	375.28375244140625	671.4476318359375	223.3984832763672	679.5722045898438	160.95912170410156	632.9898071289062	255.91514587402344	912.7011108398438	553.6110229492188	552.4507446289062	639.5211181640625	696.027587890625
track_0	856	536.0216064453125	631.5829467773438	375.44390869140625	671.4761962890625	217.0147705078125	679.425048828125	160.86190795898438	633.8696899414062	256.346923828125	920.3101806640625	552.6101684570312	553.4652709960938	632.3651123046875	705.2059936523438
track_0	857	536.2118530273438	631.1310424804688	375.2586669921875	671.4522705078125	207.77664184570312	672.072265625	137.72157287597656	632.14697265625	256.0826416015625	920.6505126953125	560.909423828125	559.70703125	632.1102294921875	711.38720703125
track_0	858	536.809814453125	631.0737915039062	375.7478942871094	671.48388671875	207.95529174804688	672.58837890625	137.52012634277344	633.6389770507812	256.6748046875	927.33984375	552.57275390625	546.1666259765625	633.5626831054688	687.2164306640625
track_0	859	536.388671875	624.0020751953125	375.42962646484375	671.4816284179688	208.91233825683594	679.6411743164062	145.1194610595703	633.9854125976562	257.07208251953125	927.5690307617188	552.8458862304688	545.2705078125	631.6755981445312	680.61669921875
track_0	860	536.6427612304688	624.2012329101562	375.8597717285156	664.7938232421875	216.54396057128906	679.864013671875	152.92384338378906	633.834716796875	263.865234375	928.9115600585938	552.8369140625	544.9222412109375	641.146728515625	672.693603515625
track_0	861	536.4811401367188	623.845458984375	375.836181640625	664.5370483398438	224.5889434814453	680.1348266601562	161.60302734375	633.3628540039062	264.8114929199219	936.6514892578125	552.9403076171875	545.0742797851562	640.5945434570312	672.8059692382812
track_0	862	536.9816284179688	617.5682373046875	375.9562072753906	664.4283447265625	223.98773193359375	679.8421630859375	159.45889282226562	632.3086547851562	265.00103759765625	943.7537841796875	544.5131225585938	542.9762573242188	649.3316650390625	664.1466064453125
track_0	863	536.4112548828125	617.4166870117188	368.999755859375	671.494140625	208.0123748779297	680.3915405273438	128.1474609375	624.0213623046875	271.17156982421875	945.65771484375	537.393310546875	542.2207641601562	665.3605346679688	664.9612426757812
track_0	864	543.2744750976562	624.102783203125	368.8497619628906	671.5349731445312	201.3822479248047	672.7781372070312	121.65229034423828	624.1878662109375	272.6762390136719	959.2186889648438			672.1672973632812	664.3743286132812
track_0	865	543.362548828125	617.3359985351562	369.1605224609375	664.8927001953125	208.4801025390625	680.3129272460938	121.97233581542969	616.836669921875	279.3925476074219	960.379150390625			656.43017578125	650.009765625
track_0	866	543.66259765625	617.2159423828125	375.21820068359375	664.7093505859375	215.76268005371094	687.7005615234375	129.3811798095703	624.0711669921875	287.9493103027344	968.0684814453125			656.8038330078125	649.8096313476562
track_0	867	543.3233032226562	617.4415283203125	375.2615051269531	664.43505859375	216.99781799316406	688.0394287109375	136.83474731445312	632.8165893554688	288.8991394042969	975.4144287109375			655.767333984375	648.5248413085938
track_0	868	543.7404174804688	616.7061767578125	376.03289794921875	664.586669921875	224.4818878173828	687.8764038085938	145.11949157714844	641.2051391601562	296.1947021484375	976.757080078125			656.670654296875	657.2062377929688
track_0	869	536.308349609375	616.4296264648438	368.62713623046875	664.7589721679688	216.0610809326172	679.8302612304688	136.92236328125	656.1292114257812	295.9515380859375	977.178955078125	584.2518310546875	535.5556030273438	649.4282836914062	656.750244140625
track_0	870	528.3651733398438	616.9351196289062	367.99078369140625	672.1456909179688	192.6502227783203	689.1535034179688	136.83387756347656	599.6354370117188	288.8603820800781	977.3573608398438	561.0894165039062	520.5104370117188	634.6102905273438	591.2600708007812
track_0	871	529.1105346679688	617.0166625976562	367.8775634765625	672.658935546875	185.01290893554688	705.4469604492188	120.68242645263672	514.081298828125	296.26409912109375	976.531005859375	537.7081909179688	543.8074951171875	656.6071166992188	664.5723876953125
track_0	872	535.409423828125	624.8656616210938	361.6455078125	664.6244506835938	184.52597045898438	672.5153198242188	128.3834228515625	481.5979309082031	296.75958251953125	969.35595703125	569.3681640625	521.2723999023438	657.0463256835938	664.6197509765625
track_0	873	528.2789916992188	624.031005859375	361.42730712890625	664.3038330078125	184.56304931640625	648.2841796875	137.02122497558594	520.1763305664062	303.5769348144531	967.733642578125	560.7684936523438	528.2642211914062	649.803955078125	657.1691284179688
track_0	874	528.0492553710938	623.8187866210938	368.13525390625	664.6889038085938	191.98516845703125	641.180908203125	160.97445678710938	513.0318603515625	304.07666015625	960.69287109375	545.143310546875	550.4042358398438	640.7416381835938	657.0501708984375
track_0	875	529.3630981445312	624.0567626953125	375.8365478515625	671.9822387695312	192.38314819335938	641.2772827148438	160.15939331054688	553.2027587890625	303.3296813964844	953.483154296875	544.2750244140625	544.3250732421875	648.281005859375	657.6455078125
track_0	876	535.7694702148438	617.5614013671875	376.1134948730469	664.59130859375	199.99232482910156	648.3787841796875	159.15980529785156	569.1013793945312	295.9676818847656	952.8311767578125	545.5399780273438	536.7952880859375	642.24365234375	657.2557373046875
track_0	877	536.6421508789062	617.555908203125	369.435546875	664.7415161132812	200.76010131835938	648.865478515625	151.58360290527344	567.7628173828125	288.2379455566406	952.94970703125	544.843017578125	537.5839233398438	641.2937622070312	657.5784301757812
track_0	878	536.9461669921875	616.4635620117188	368.5626220703125	671.884033203125	200.12774658203125	648.1065673828125	121.159912109375	561.2542114257812	280.0989074707031	959.9642333984375	537.1243286132812	536.6096801757812	640.363037109375	657.8126831054688
track_0	879	536.2697143554688	617.3041381835938	369.00323486328125	664.54443359375	201.14248657226562	641.2381591796875	129.16082763671875	585.306640625	265.1042175292969	953.0322265625	530.0768432617188	535.5780639648438	634.3204956054688	657.654541015625
track_0	880	528.7445678710938	623.619384765625	368.41448974609375	664.539306640625	208.27064514160156	647.9583129882812	129.49000549316406	600.0303955078125	273.13916015625	953.0728149414062	528.8717651367188	535.643798828125	632.7263793945312	658.4739990234375
track_0	881	528.4390869140625	616.94921875	376.1878356933594	664.417236328125	207.8563232421875	640.6622314453125	137.5648651123047	600.433349609375	280.2142639160156	952.12890625	537.1868896484375	512.8544311523438	640.0975952148438	658.244140625
track_0	882	528.47412109375	617.0805053710938	376.5071716308594	664.3383178710938	208.56805419921875	648.4654541015625	137.46343994140625	600.70166015625	280.22027587890625	951.5675048828125	536.6155395507812	503.9552001953125	647.6390991210938	664.7615966796875
track_0	883	529.0682373046875	623.1914672851562	376.3028869628906	664.4356079101562	208.4667510986328	648.3743896484375	143.40333557128906	607.5390014648438	280.6761474609375	945.2387084960938	543.5664672851562	503.6477355957031	647.8812866210938	664.8197631835938
track_0	884	536.5045166015625	624.3032836914062	376.51544189453125	664.3965454101562	208.5908660888672	655.7559204101562	152.35833740234375	616.6423950195312	287.1451721191406	945.368896484375	632.6217651367188	569.7135009765625	648.4229736328125	665.2280883789062
track_0	885	529.0819702148438	623.8868408203125	376.09527587890625	664.4733276367188	208.1507568359375	656.9650268554688	152.5814666748047	624.8775024414062	280.729736328125	945.5415649414062	519.28466796875	496.2022705078125	648.2684326171875	665.4974365234375
track_0	886	528.423095703125	624.3634033203125	376.54083251953125	664.9896240234375	216.57769775390625	665.0261840820312	153.35263061523438	632.8078002929688	280.917724609375	945.44921875	528.1776733398438	497.2855529785156	648.5582885742188	665.3600463867188
track_0	887	528.1214599609375	624.2376708984375	376.7005310058594	671.7391357421875	224.21119689941406	672.8865356445312	168.79615783691406	641.5264282226562	280.3664855957031	945.5247192382812	519.7777099609375	496.6761779785156	648.439453125	665.0884399414062
track_0	888	535.3087158203125	617.4327392578125	383.7787780761719	671.542724609375	232.65147399902344	680.2308959960938	176.9705810546875	649.0645751953125	280.2112121582031	945.5144653320312	519.0305786132812	496.81097412109375	648.6062622070312	664.1011352539062
track_0	889	536.1548461914062	624.720703125	383.4196472167969	672.1403198242188	240.286376953125	681.0233764648438	191.87188720703125	648.1080322265625	280.17608642578125	945.7703247070312			656.3427124023438	658.0054931640625
track_0	890	535.8784790039062	625.0339965820312	383.4936218261719	671.9502563476562	232.65396118164062	687.9949951171875	192.1937713623047	640.5133056640625	279.7187805175781	945.6004638671875			656.6185913085938	656.888427734375
track_0	891	535.9603271484375	617.3416748046875	376.15045166015625	671.6600341796875	208.65040588378906	672.15234375	161.33303833007812	625.0637817382812	272.6980285644531	945.6759033203125			649.7269897460938	649.68798828125
track_0	892	529.0253295898438	617.4769287109375	368.0277404785156	665.0554809570312	193.30935668945312	656.927001953125	120.48242950439453	592.509521484375	271.72406005859375	952.3361206054688			650.0001220703125	649.504150390625
track_0	893	529.1192626953125	623.5140991210938	368.6322021484375	665.1094970703125	193.0137481689453	656.0914306640625	128.72796630859375	609.8939819335938	272.1050720214844	959.7744140625			649.1226196289062	639.94091796875
track_0	894	529.027099609375	623.8455810546875	368.6562194824219	664.7476196289062	200.01174926757812	655.8976440429688	136.99163818359375	617.6515502929688	271.8310241699219	953.385986328125			663.6312866210938	624.1677856445312
track_0	895	535.6707763671875	617.0159912109375	375.95361328125	664.5264282226562	200.54034423828125	656.4345703125	144.5903778076172	624.4721069335938	271.314208984375	945.760498046875			664.359375	623.7415771484375
track_0	896	535.7423706054688	623.8982543945312	376.4655456542969	664.8956909179688	200.82814025878906	649.3495483398438	233.07144165039062	639.0780029296875	264.4715270996094	944.4381713867188			657.1898803710938	609.1870727539062
track_0	897	529.186767578125	623.8238525390625	376.65802001953125	665.0651245117188	201.22007751464844	656.5752563476562	136.09774780273438	616.0604858398438	264.0623474121094	943.543212890625	640.8132934570312	575.6287231445312	650.27587890625	600.6179809570312
track_0	898	535.875	623.6032104492188	376.97979736328125	671.783935546875	209.01361083984375	664.4883422851562	208.8787841796875	640.6002807617188	263.89642333984375	937.285400390625	624.6893310546875	552.2770385742188
track_0	899	528.942138671875	615.4348754882812	376.9691162109375	665.187744140625	215.88580322265625	665.1044311523438	200.54281616210938	640.23583984375	264.18853759765625	936.7503662109375			633.906005859375	585.328125
track_0	900	535.8873901367188	623.6838989257812	383.0910339355469	671.6943969726562	216.52047729492188	671.6312255859375	192.62979125976562	639.4885864257812	264.3212890625	936.060791015625	639.01611328125	567.8013916015625	647.6651000976562	591.5692749023438
track_0	901	529.6626586914062	608.4796142578125	377.1156921386719	671.9155883789062	224.41041564941406	679.8694458007812	160.12791442871094	633.6671142578125	271.4692077636719	936.8817138671875			649.7599487304688	592.3233642578125
track_0	902	536.595458984375	607.9022216796875	382.9356994628906	672.2876586914062	232.9429931640625	680.6426391601562	231.52560424804688	656.815185546875	279.7521667480469	944.7894897460938			634.616455078125	591.5148315429688
track_0	903	528.3773193359375	617.6696166992188	383.2492980957031	672.5945434570312	241.4635772705078	688.5220947265625	183.86605834960938	649.79052734375	279.79144287109375	945.596435546875	544.8505859375	544.4093017578125	671.6099243164062	690.0791625976562
track_0	904	527.9851684570312	615.79541015625	383.5484619140625	672.2723388671875	247.97940063476562	689.0997924804688	191.55226135253906	648.266845703125	279.71575927734375	951.7003173828125	553.552978515625	529.156494140625	657.25439453125	696.5421752929688
track_0	905	528.3455200195312	616.97314453125	383.38385009765625	671.8010864257812	232.06900024414062	688.991943359375	191.87301635742188	632.0852661132812	272.97003173828125	953.0966796875	568.472900390625	520.621337890625	656.4927368164062	705.1317138671875
track_0	906	527.4129028320312	615.8878784179688	375.97161865234375	679.512451171875	200.4600830078125	704.4878540039062	136.48117065429688	552.2020874023438	279.30511474609375	961.3367919921875	568.7105102539062	512.866455078125	649.53515625	704.7100219726562
track_0	907	527.5975952148438	623.3533935546875	376.692138671875	687.5609130859375	192.13607788085938	704.6757202148438	120.85868072509766	551.742431640625	272.8907470703125	968.62353515625	567.8937377929688	520.2199096679688	649.56396484375	706.119873046875
track_0	908	527.6661987304688	625.2344970703125	368.436279296875	680.7157592773438	255.38768005371094	681.2147827148438	97.39228057861328	568.9378662109375	271.97247314453125	968.8165283203125	560.92626953125	528.8858642578125	648.3448486328125	713.7479248046875
track_0	909	527.9423217773438	625.2149658203125	368.8775634765625	679.8526000976562	185.75474548339844	696.4911499023438	129.21925354003906	647.77880859375	271.3116760253906	960.9924926757812	560.637451171875	536.2780151367188	641.638427734375	721.2714233398438
track_0	910	528.2132568359375	625.5286254882812	368.4593200683594	680.6632080078125	208.07237243652344	695.389892578125	144.03761291503906	656.2731323242188	271.3924560546875	952.94091796875	567.2306518554688	535.6079711914062	641.3477172851562	729.2222900390625
track_0	911	528.1361694335938	631.3671875	375.6710205078125	680.3441772460938	193.00277709960938	687.8754272460938	136.68067932128906	649.204833984375	264.181640625	944.0906372070312	560.8441772460938	535.8419799804688	641.5498046875	729.5974731445312
track_0	912	527.7283325195312	631.7282104492188	376.4211730957031	680.84033203125	199.92404174804688	680.7232055664062	191.20782470703125	671.1582641601562	256.44146728515625	936.267822265625	560.3905639648438	535.5624389648438	641.1992797851562	736.02392578125
track_0	913	535.7274169921875	625.1259155273438	376.6003723144531	680.914794921875	207.60000610351562	680.2335815429688	216.31130981445312	658.1329956054688	256.5498046875	935.4625854492188	567.7056274414062	536.28271484375
track_0	914	529.4646606445312	633.1649780273438	376.4588928222656	681.09033203125	208.36151123046875	680.68505859375	215.90940856933594	664.1749877929688	257.1226806640625	929.0308837890625	568.591552734375	536.8441162109375
track_0	915	528.4467163085938	639.80126953125	375.9894714355469	687.1996459960938	215.63674926757812	680.9428100585938	215.9937286376953	658.5186157226562	263.80401611328125	928.5772705078125	567.2529907226562	535.9666137695312	537.8984375	745.7734985351562
track_0	916	528.72607421875	633.2943725585938	376.340087890625	680.536376953125	216.25457763671875	680.7652587890625	137.67935180664062	649.4327392578125	264.2918395996094	927.7325439453125	560.6080932617188	536.267578125	538.5382080078125	744.9385986328125
track_0	917	528.2403564453125	631.5131225585938	376.4460754394531	680.1634521484375	223.50643920898438	687.7676391601562	145.13153076171875	656.168701171875	264.1030578613281	927.2210693359375	552.5174560546875	535.5083618164062	566.7875366210938	735.898681640625
track_0	918	528.008544921875	625.4490966796875	376.37481689453125	679.7847290039062	225.09303283691406	688.5999145507812	153.24923706054688	657.2343139648438	264.3516540527344	928.4059448242188	567.8424682617188	520.8718872070312	569.1762084960938	759.9310913085938
track_0	919	528.4320068359375	631.9393920898438	376.4095153808594	680.3385009765625	232.31369018554688	688.8253173828125	160.97337341308594	656.8814697265625	264.17706298828125	928.8820190429688	560.4524536132812	536.0562744140625
track_0	920	535.5777587890625	616.4666137695312	377.1488342285156	679.9813842773438	240.2941436767578	696.3560180664062	175.4236297607422	657.2347412109375	264.1856384277344	929.174560546875	575.358154296875	519.951171875	545.318359375	753.9949340820312
track_0	921	536.6677856445312	615.4485473632812	383.4666748046875	679.5579223632812	241.0324249267578	697.1026000976562	177.36012268066406	649.5498046875	264.1786193847656	928.658935546875	576.977294921875	519.8212280273438	639.9203491210938	592.4193725585938
track_0	922	535.694091796875	616.7484130859375	376.5127868652344	679.3544311523438	232.5329132080078	697.1907348632812	168.2156524658203	633.398681640625	263.5347900390625	929.5131225585938	576.3451538085938	528.5805053710938	576.7911376953125	743.9710693359375
track_0	923	529.163818359375	616.7706909179688	369.27093505859375	681.1819458007812	208.68026733398438	705.0718994140625	143.82595825195312	569.01513671875	257.1836853027344	943.9105834960938	583.3109741210938	521.3655395507812	584.6173706054688	760.0701904296875
track_0	924	536.2576293945312	616.7266845703125	375.87615966796875	681.32275390625	200.1846160888672	712.2503662109375	135.9549102783203	561.1133422851562	256.55963134765625	951.360595703125	583.8211669921875	520.43701171875	592.7262573242188	760.0314331054688
track_0	925	536.83056640625	616.2337036132812	368.97076416015625	680.9419555664062	255.42323303222656	687.7022094726562	128.80194091796875	585.375732421875	249.2730255126953	951.999755859375	585.6685791015625	521.4497680664062	640.237060546875	593.1319580078125
track_0	926	543.1351318359375	617.2518920898438	368.38568115234375	680.1928100585938	239.53387451171875	705.0291137695312	120.27796936035156	656.0237426757812	248.67027282714844	945.3754272460938	586.4616088867188	521.0525512695312	591.9490966796875	760.6609497070312
track_0	927	536.10107421875	616.5511474609375	368.76495361328125	680.8937377929688	247.0469512939453	704.3450927734375	120.83130645751953	656.6195068359375	248.80886840820312	937.5089721679688	586.2152099609375	519.5211791992188	593.9612426757812	760.8090209960938
track_0	928	543.5009155273438	616.7905883789062	375.72882080078125	680.0620727539062	239.9753875732422	697.6865234375	113.31505584716797	657.7388916015625	240.70323181152344	928.1952514648438	586.5393676757812	521.5819091796875	608.061279296875	767.793701171875
track_0	929	543.3892211914062	616.7724609375	375.427978515625	679.7906494140625	199.5448455810547	696.0737915039062	113.33500671386719	671.5569458007812	239.97325134277344	919.5354614257812	576.177978515625	535.8379516601562	599.5894775390625	768.744384765625
track_0	930	543.4664916992188	616.8892822265625	375.851806640625	679.7495727539062	200.0222930908203	695.85888671875	113.47334289550781	671.86474609375	239.27967834472656	911.4541015625	585.0560302734375	521.1596069335938	601.4728393554688	768.2489013671875
track_0	931	536.4778442382812	616.3113403320312	375.3949890136719	679.9893798828125	207.526123046875	689.7847290039062	120.52205657958984	678.9607543945312	239.80191040039062	911.4682006835938	562.6583862304688	551.7745361328125	614.8956298828125	768.8428955078125
track_0	932	536.6869506835938	616.4153442382812	375.3506774902344	680.0640258789062	216.6815643310547	697.6981811523438	120.14897155761719	687.8283081054688	240.6222381591797	912.3494873046875	615.9768676757812	536.5352172851562	616.453857421875	761.0847778320312
track_0	933	536.1094970703125	617.2415161132812	369.16845703125	680.788330078125	224.58419799804688	703.8848266601562	119.87767791748047	696.9923706054688	247.33033752441406	912.2342529296875	553.0049438476562	567.4334106445312	575.91943359375	697.1898803710938
track_0	934	529.71337890625	624.9832153320312	369.05987548828125	680.8719482421875	232.9499969482422	711.8496704101562	135.48391723632812	711.7955932617188	247.78445434570312	911.868408203125	553.0472412109375	568.89404296875	641.2251586914062	735.444580078125
track_0	935	529.4833374023438	624.0186157226562	369.4032897949219	680.3103637695312	240.67970275878906	711.8322143554688	143.25010681152344	704.5936279296875	247.1117706298828	911.4806518554688	560.4448852539062	543.428955078125	647.4768676757812	736.2034912109375
track_0	936	529.2032470703125	624.657958984375	375.2230529785156	680.309326171875	248.47512817382812	705.1083984375	152.12864685058594	696.8805541992188	248.83489990234375	912.517333984375	576.5831909179688	529.3751220703125	641.0821533203125	736.1707763671875
track_0	937	528.6287841796875	624.33544921875	375.383544921875	672.9038696289062	248.45626831054688	704.4210205078125	137.02610778808594	641.3967895507812	249.1315460205078	919.99853515625	547.4125366210938	568.6610717773438	640.5010986328125	735.78369140625
track_0	938	528.5546264648438	625.2572631835938	369.43914794921875	679.6965942382812	247.46592712402344	712.4963989257812	135.6944122314453	640.4476928710938	255.5946807861328	928.0680541992188	561.4302368164062	566.7369384765625	641.17041015625	729.9963989257812
track_0	939	528.0437622070312	632.7125244140625	375.2037353515625	672.5125732421875	240.3888397216797	704.6173706054688	135.93487548828125	624.0579833984375	255.38851928710938	928.5103149414062	569.0234985351562	552.4468994140625	640.1544189453125	736.6597900390625
track_0	940	535.5618286132812	632.00537109375	375.2427673339844	672.7011108398438	233.16799926757812	711.8297119140625	104.88741302490234	600.7015380859375	248.98646545410156	929.1848754882812	569.2223510742188	552.30419921875	632.8643188476562	745.3025512695312
track_0	941	528.1203002929688	631.9415893554688	368.80621337890625	679.1970825195312	231.36534118652344	712.1448974609375	105.02871704101562	592.6495971679688	248.7673797607422	935.8720092773438	568.7135009765625	559.4651489257812	632.4574584960938	744.2332153320312
track_0	942	528.8594360351562	624.9091186523438	368.1711120605469	679.5040893554688	215.35621643066406	712.97412109375	167.43212890625	599.3029174804688	247.41812133789062	935.5803833007812	624.3886108398438	552.9637451171875	625.2886962890625	745.2608032226562
track_0	943	536.1126708984375	623.4839477539062	368.1101379394531	679.5496215820312	200.62867736816406	721.5532836914062	174.7978057861328	598.954833984375	240.89454650878906	936.3804931640625	615.9168090820312	528.8285522460938	617.0767822265625	753.0728759765625
track_0	944	535.9414672851562	624.2753295898438	367.3863525390625	680.1962280273438	193.0191192626953	736.522216796875	104.61344909667969	592.1439819335938	239.71981811523438	936.9336547851562	570.9771118164062	566.98828125	608.0707397460938	751.9827880859375
track_0	945	528.5554809570312	631.8156127929688	360.65753173828125	680.84765625	192.4229736328125	737.2242431640625	104.78556823730469	599.52685546875	232.60531616210938	936.3197631835938	576.4271240234375	559.3861694335938	568.9853515625	759.9983520507812
track_0	946	528.8605346679688	632.1726684570312	360.8260803222656	687.70361328125	191.98609924316406	736.7776489257812	121.07905578613281	648.312255859375	232.0012664794922	935.8501586914062	576.3107299804688	552.32470703125	584.0661010742188	777.5737915039062
track_0	947	527.7540893554688	632.3073120117188	360.2869873046875	681.4617919921875	185.85247802734375	735.8433227539062	121.12495422363281	656.9918823242188	232.48675537109375	935.3056640625	569.64892578125	552.4566040039062	591.9481201171875	783.8824462890625
track_0	948	527.5538330078125	632.0272216796875	360.3886413574219	687.2733764648438	192.86537170410156	721.5116577148438	127.91270446777344	663.6878051757812	239.91688537597656	928.4432373046875	569.51904296875	551.5555419921875	592.4514770507812	777.6884155273438
track_0	949	528.8807373046875	632.8362426757812	360.8849792480469	681.37158203125	224.37355041503906	703.7923583984375	120.26178741455078	664.7042236328125	239.9954376220703	927.5241088867188	575.7879638671875	551.9517822265625	599.5921630859375	785.0303955078125
track_0	950	529.033935546875	632.6679077148438	360.4604187011719	681.0918579101562	208.44859313964844	695.9255981445312	111.8366470336914	672.4767456054688	239.40072631835938	920.995849609375	576.0848999023438	559.2749633789062	575.5582275390625	769.7765502929688
track_0	951	528.567626953125	639.4151000976562	360.86578369140625	680.9583740234375	200.9315185546875	696.3861083984375	112.63871002197266	673.0938720703125	239.81390380859375	920.2384643554688	577.4407958984375	552.5004272460938	590.9063110351562	784.50244140625
track_0	952	527.8218383789062	639.3157348632812	360.9593200683594	681.0020141601562	208.15965270996094	696.7556762695312	120.50827026367188	680.7406005859375	247.125	920.6508178710938	576.1309814453125	551.8809204101562	584.665283203125	784.057373046875
track_0	953	527.8652954101562	633.2103881835938	367.66021728515625	680.5474853515625	215.629150390625	696.88134765625	137.3186798095703	665.9293823242188	248.7438507080078	927.2428588867188	569.941650390625	551.948974609375	599.1613159179688	784.4937133789062
track_0	954	521.0556030273438	633.2454223632812	368.1336975097656	679.7840576171875	223.85328674316406	696.44482421875	151.33074951171875	656.5269775390625	248.9741973876953	927.711181640625	569.1885986328125	551.2106323242188	591.8740844726562	777.6343994140625
track_0	955	520.677490234375	633.735107421875	368.0613098144531	679.9380493164062	231.54005432128906	705.0410766601562	144.99037170410156	641.6221313476562	248.75137329101562	927.5892333984375	577.4125366210938	536.6015014648438	591.1414184570312	777.3853149414062
track_0	956	520.7136840820312	639.8864135742188	368.1918640136719	679.8156127929688	231.27731323242188	711.8137817382812	143.87612915039062	648.24560546875	247.573974609375	927.3883056640625	584.73486328125	529.2095947265625	592.5440673828125	777.2320556640625
track_0	957	520.9019775390625	639.7590942382812	367.7804870605469	679.7406616210938	224.71658325195312	705.593505859375	136.3767547607422	647.7777099609375	240.55580139160156	921.4498291015625	591.8554077148438	520.5770263671875	607.9878540039062	783.6368408203125
track_0	958	527.3516235351562	639.3247680664062	367.46795654296875	679.1602783203125	224.8031768798828	705.0750122070312	128.24940490722656	633.5611572265625	239.38180541992188	921.5025634765625	592.92724609375	528.1654663085938	609.0905151367188	743.8148193359375
track_0	959	527.6220703125	633.5209350585938	367.4537048339844	672.7048950195312	224.6985321044922	704.576171875	120.79338836669922	631.905029296875	232.8396453857422	927.3389282226562	600.7710571289062	543.39892578125	609.1513671875	735.7303466796875
track_0	960	528.503662109375	639.5240478515625	367.8562927246094	672.2437133789062	224.92742919921875	703.8253784179688	120.03751373291016	624.8646850585938	232.93878173828125	927.5252075195312	562.027099609375	567.837158203125	609.0946044921875	735.9542846679688
track_0	961	527.9771728515625	632.9734497070312	368.0469665527344	672.0217895507812	224.8523712158203	703.7730712890625	113.56700134277344	617.3224487304688	239.49252319335938	927.4874267578125	600.2218627929688	520.1660766601562	608.9166259765625	735.4879150390625
track_0	962	528.1002197265625	632.9047241210938	368.02197265625	671.813720703125	224.6186065673828	703.7271118164062	113.0033950805664	616.4105224609375	232.86932373046875	921.2630004882812	576.8640747070312	520.1260986328125	609.6331176757812	736.1033935546875
track_0	963	527.5159912109375	632.0567626953125	367.5399169921875	671.4237060546875	224.7826690673828	697.372802734375	112.88723754882812	616.207275390625	232.21705627441406	919.9453125	569.5292358398438	512.6111450195312	623.497314453125	743.0513916015625
track_0	964	527.2175903320312	632.2825317382812	361.65478515625	664.8943481445312	223.75775146484375	696.9788208007812	113.22303009033203	608.144287109375	224.7006072998047	911.49072265625	568.8482666015625	512.7684936523438	624.946533203125	743.6879272460938
track_0	965	527.59326171875	632.7841186523438	368.11871337890625	663.9242553710938	223.40232849121094	695.8624877929688	113.3735580444336	601.2719116210938	216.45217895507812	880.2808227539062	568.426513671875	512.9297485351562	631.936767578125	744.3180541992188
track_0	966	527.9948120117188	633.0099487304688	368.56964111328125	663.9869995117188	223.36862182617188	695.8099365234375	113.46196746826172	594.1405029296875	201.20579528808594	856.6590576171875	569.303955078125	512.5239868164062	625.5048828125	745.42724609375
track_0	967	528.1412353515625	632.8907470703125	368.7174987792969	663.8169555664062	223.49148559570312	695.6415405273438	113.17059326171875	600.18701171875	200.49716186523438	848.9359130859375	569.6048583984375	512.6981811523438	631.703125	745.4447631835938
track_0	968	528.1174926757812	632.9929809570312	368.42388916015625	663.7681274414062	223.6459197998047	689.354736328125	113.2516098022461	600.044189453125	199.99365234375	841.4256591796875	569.5433349609375	512.708251953125	631.5250854492188	745.5239868164062
track_0	969	527.8661499023438	633.0266723632812	368.3616943359375	663.8633422851562	224.12869262695312	689.0283813476562	119.64126586914062	600.1744384765625	199.4970245361328	840.0150146484375	569.4811401367188	512.7120971679688	625.3931274414062	751.7022094726562
track_0	970	527.7359619140625	633.1714477539062	368.3982238769531	663.8367309570312	224.17210388183594	688.4281616210938	119.71326446533203	600.4874267578125	193.3845672607422	833.2134399414062	569.2651977539062	513.1134033203125	624.835205078125	751.9074096679688
track_0	971	527.7891235351562	640.5736694335938	367.8956604003906	663.8322143554688	223.7904815673828	687.8001098632812	113.55716705322266	585.4754638671875	185.4106903076172	833.6654052734375	568.5149536132812	535.7907104492188	617.6786499023438	791.7906494140625
track_0	972	527.3523559570312	640.1713256835938	367.4132080078125	663.88427734375	223.5941619873047	687.3853149414062	113.01299285888672	583.96826171875	184.76187133789062	839.53076171875	567.284423828125	536.0180053710938	616.6334228515625	791.5528564453125
track_0	973	527.6348266601562	640.3244018554688	367.576904296875	663.9254760742188	223.3463592529297	687.2864379882812	113.01472473144531	584.060546875	184.66493225097656	833.635498046875	567.4054565429688	536.1121826171875	617.3635864257812	791.9873657226562
track_0	974	521.117919921875	639.7210693359375	361.3856201171875	664.0084838867188	223.56405639648438	687.6583251953125	112.79777526855469	584.1885986328125	184.88031005859375	839.4767456054688	560.724853515625	536.2984619140625	616.4814453125	791.2453002929688
track_0	975	527.5352783203125	639.6295776367188	367.42010498046875	663.729736328125	223.95838928222656	687.3811645507812	112.75931549072266	584.3300170898438	184.73306274414062	833.6384887695312	567.1786499023438	535.9364624023438	616.8355102539062	791.4132080078125
track_0	976	527.5438842773438	639.9705200195312	367.4427795410156	663.8065185546875	224.582275390625	681.3216552734375	112.75395965576172	584.6566772460938	184.6879119873047	833.3714599609375	561.3489990234375	536.5765380859375	617.0537719726562	791.6567993164062
track_0	977	527.232421875	639.9998779296875	367.12811279296875	663.83935546875	224.78683471679688	681.3434448242188	113.04873657226562	584.8675537109375	184.7843475341797	833.0590209960938	567.1541748046875	536.2027587890625	616.7843017578125	791.59375
track_0	978	527.4342651367188	648.0640258789062	360.5760192871094	663.748779296875	224.4418487548828	680.2330932617188	112.25122833251953	569.4563598632812	177.02049255371094	832.8336791992188	562.84912109375	583.4130859375	568.937255859375	777.0369262695312
track_0	979	527.9624633789062	680.4038696289062	359.9542236328125	664.3662719726562	215.8308868408203	656.2164306640625	120.21317291259766	536.3060913085938	144.41453552246094	807.5540771484375	569.5430297851562	591.5386352539062	553.3192749023438	784.9291381835938
track_0	980	536.8208618164062	703.66259765625	368.05926513671875	664.4959716796875	208.47406005859375	639.3779296875	152.0502471923828	496.5035095214844	119.60761260986328	777.552978515625	632.4175415039062	585.0118408203125	623.38525390625	816.12890625
track_0	981	536.72216796875	719.2545166015625	361.46533203125	663.5958251953125	209.2377166748047	624.6699829101562	167.78150939941406	473.0941162109375	105.01754760742188	767.6166381835938	625.311279296875	687.3377685546875	623.8939208984375	817.0025024414062
track_0	982	536.8201293945312	719.45751953125	368.3094177246094	663.55322265625	216.68145751953125	624.5164184570312	168.57040405273438	465.4423522949219	105.16099548339844	775.1738891601562	663.6177368164062	673.8775024414062	624.1416625976562	817.1981201171875
track_0	983	537.2935180664062	719.3485107421875	368.918701171875	657.4120483398438	217.20968627929688	623.0366821289062	176.28057861328125	464.4577331542969	105.34102630615234	767.8038330078125	671.357421875	680.3425903320312	623.7391967773438	818.0460205078125
track_0	984	536.728271484375	719.2528686523438	368.62347412109375	657.5044555664062	217.12449645996094	616.6619873046875	185.190673828125	457.3771057128906	105.11250305175781	752.7986450195312			624.0172729492188	816.8040771484375
track_0	985	536.86376953125	736.1943359375	369.0893249511719	664.0121459960938	216.80482482910156	615.3921508789062	215.28131103515625	439.62213134765625	103.54307556152344	728.4002685546875	679.2022705078125	703.732177734375	625.0314331054688	817.4713745117188
track_0	986	535.3131713867188	751.9641723632812	369.3299865722656	664.9467163085938	216.98123168945312	607.1195068359375	287.40228271484375	488.7716064453125	96.72348022460938	705.111328125	679.5584106445312	759.7957763671875
track_0	987	535.6846313476562	752.6915283203125	369.59033203125	665.186279296875	223.5056610107422	599.5675048828125	287.4230651855469	488.1400146484375	97.11312103271484	704.0936889648438	680.3133544921875	760.0587158203125
track_0	988	535.8804321289062	759.7841796875	376.814208984375	671.4612426757812	223.9051971435547	591.7626342773438	302.7587585449219	480.026611328125	103.21399688720703	695.979248046875	673.2862548828125	760.4576416015625
track_0	989	528.6162719726562	768.037841796875	377.2735290527344	672.5006713867188	231.15829467773438	575.9483642578125	304.0023498535156	464.3533935546875	103.44438934326172	672.4027099609375	633.85107421875	783.4197387695312
track_0	990	529.1624145507812	768.3009033203125	384.2947082519531	672.7085571289062	232.40443420410156	568.2841186523438	272.47283935546875	425.64898681640625	103.98876190185547	664.71923828125	664.1856079101562	761.1866455078125
track_0	991	529.1369018554688	768.5410766601562	384.6822204589844	672.5484619140625	232.8118133544922	560.7799072265625	272.42340087890625	425.470458984375	104.33260345458984	664.232421875	664.4559936523438	761.7683715820312
track_0	992	521.5029296875	775.8092651367188	377.3987121582031	672.0455322265625	232.7207794189453	553.405029296875	311.72216796875	456.40264892578125	104.26256561279297	655.9752807617188	648.7103881835938	782.90283203125	495.31591796875	897.9155883789062
track_0	993	521.2442626953125	783.7987670898438	377.7328186035156	672.5410766601562	240.7144012451172	544.1531372070312	288.64495849609375	417.013916015625	104.82278442382812	648.1033325195312	664.6870727539062	784.3165283203125	481.3280029296875	905.3822021484375
track_0	994	521.5973510742188	783.683837890625	384.56744384765625	672.6421508789062	241.6416015625	543.37060546875	296.15899658203125	417.0393371582031	111.5855484008789	641.2190551757812	671.9141845703125	785.061279296875	488.02716064453125	911.9740600585938
track_0	995	527.2350463867188	784.1146850585938	384.84051513671875	673.0183715820312	248.47625732421875	536.6156005859375	289.5855407714844	416.1276550292969	112.29035949707031	640.5285034179688	672.9953002929688	785.5457763671875	488.7245178222656	911.9453125
track_0	996	527.2619018554688	784.06591796875	385.0223388671875	672.9749145507812	248.95213317871094	536.0474853515625	312.3065185546875	432.47265625	112.65670013427734	633.3143310546875	672.8568725585938	791.3950805664062	489.0205993652344	911.93505859375
track_0	997	528.1974487304688	783.506591796875	392.37677001953125	672.9110717773438	255.84835815429688	529.2686767578125	320.1841735839844	431.89410400390625	113.14141082763672	632.8120727539062	680.398681640625	791.7116088867188	502.572998046875	890.0953979492188
track_0	998	520.6103515625	785.2711791992188	384.4339599609375	671.80322265625	263.72210693359375	521.0137939453125	335.5108337402344	432.3252258300781	105.0167236328125	639.6436767578125	672.4985961914062	800.893798828125
track_0	999	519.9120483398438	791.99560546875	384.2964172363281	671.8880004882812	265.4440612792969	519.9883422851562	344.7062072753906	424.5874328613281	104.93592834472656	632.2184448242188	664.8006591796875	801.7448120117188
track_0	1000	520.56201171875	792.0315551757812	385.2035827636719	672.0004272460938	271.4687805175781	513.1946411132812	352.01226806640625	424.0278015136719	111.46652221679688	631.5189208984375	665.7025756835938	801.2282104492188
track_0	1001	513.5759887695312	792.1038208007812	384.00543212890625	671.6749267578125	271.8105163574219	505.4909973144531	351.2626037597656	424.42718505859375	111.57881927490234	625.14111328125	664.4097290039062	801.6244506835938
track_0	1002	503.6621398925781	794.0447998046875	376.3001403808594	665.0712280273438	265.2691345214844	489.8351135253906	361.00982666015625	417.4212341308594	105.27274322509766	600.9464111328125	633.136962890625	808.6336059570312
track_0	1003	489.6727294921875	808.6921997070312	369.09576416015625	671.7632446289062	265.1465148925781	488.9517822265625	369.18792724609375	424.1266174316406	104.61003875732422	585.0883178710938	625.7536010742188	794.2695922851562
track_0	1004	495.8851013183594	808.326416015625	375.690185546875	671.751220703125	271.90863037109375	489.14593505859375	375.83282470703125	424.6827697753906	111.54534149169922	577.4560546875	631.7164916992188	800.6868286132812
track_0	1005	495.8763122558594	808.64013671875	375.8102722167969	671.7079467773438	272.0320129394531	488.88739013671875	368.79925537109375	417.3666687011719	112.32133483886719	576.9186401367188	631.8471069335938	807.9439086914062	447.60357666015625	881.6538696289062
track_0	1006	496.2482604980469	808.402099609375	375.7544250488281	671.8272705078125	272.042236328125	488.8411865234375	360.66192626953125	417.3420715332031	112.91730499267578	575.9578247070312	632.1444702148438	808.095703125
track_0	1007	496.9978332519531	809.525390625	375.974853515625	671.77392578125	273.13165283203125	488.8238525390625	359.5149230957031	423.8927001953125	119.59501647949219	576.38037109375	632.11181640625	808.9237060546875
track_0	1008	512.4664306640625	785.4046020507812	377.53289794921875	679.4624633789062	327.1773986816406	642.2374267578125	351.93682861328125	441.556884765625	119.89893341064453	617.3224487304688
track_0	1009	537.0699462890625	759.4420166015625	385.6693115234375	681.1909790039062	247.9514617919922	536.955078125			113.5591049194336	720.456298828125	608.5525512695312	696.7605590820312
track_0	1010	544.8983764648438	719.8131103515625	377.19384765625	687.5325317382812	231.59913635253906	600.14208984375	247.7185821533203	582.751953125	136.66848754882812	825.1297607421875	583.9796142578125	639.0453491210938	624.159912109375	816.8693237304688
track_0	1011	545.0462036132812	673.4710693359375	376.91461181640625	679.3848876953125	239.98870849609375	632.699462890625	129.5619354248047	529.7578125	167.78819274902344	865.0792236328125	584.5582885742188	577.1039428710938	623.3942260742188	808.281005859375
track_0	1012	552.4835815429688	663.9135131835938	384.461669921875	672.822509765625	240.20021057128906	640.4737548828125	129.17657470703125	544.5805053710938	185.16888427734375	881.4207763671875	624.9528198242188	567.94921875	618.5823364257812	801.9243774414062
track_0	1013	561.4428100585938	655.4502563476562	393.5815734863281	672.3114624023438	248.767333984375	656.1210327148438	135.6199951171875	568.1889038085938	216.72360229492188	903.4189453125	625.1006469726562	519.9826049804688	695.8938598632812	663.3558349609375
track_0	1014	567.6904907226562	655.9276733398438	400.076416015625	672.58056640625	248.4545135498047	656.84912109375	135.94105529785156	576.2672119140625	217.118408203125	903.544921875	633.03173828125	513.256103515625	696.6766357421875	664.1563720703125
track_0	1015	568.3715209960938	649.3637084960938	400.4842529296875	672.5601806640625	248.54676818847656	657.1397705078125	136.55316162109375	576.7890625	223.72230529785156	897.5542602539062	639.939208984375	513.4357299804688	697.3350219726562	663.9466552734375
track_0	1016	568.43603515625	648.2996826171875	399.7931823730469	672.7005615234375	255.83987426757812	665.0767211914062	136.14903259277344	584.5952758789062	231.9818572998047	904.3763427734375	639.7813110351562	513.963134765625	697.5254516601562	664.2509155273438
track_0	1017	560.9149169921875	616.4751586914062	392.9798583984375	672.8238525390625	249.09169006347656	688.7758178710938	137.33567810058594	648.9579467773438	288.0831298828125	944.0145263671875			647.35400390625	594.2827758789062
track_0	1018	552.829345703125	593.0619506835938	408.529052734375	672.526123046875	272.8490295410156	728.4033203125	136.0369873046875	719.8866577148438	351.627685546875	976.10986328125	520.2213134765625	498.5301513671875
track_0	1019	553.0022583007812	568.7684936523438	423.8126525878906	657.2023315429688	297.2036437988281	744.802490234375	144.16966247558594	736.4607543945312	383.98248291015625	976.0288696289062	544.0475463867188	479.9022521972656	648.3500366210938	593.7855834960938
track_0	1020	552.9606323242188	553.67138671875	424.222412109375	664.0274047851562	311.7677917480469	752.598876953125	152.23243713378906	737.6978759765625	392.6044006347656	968.9734497070312	535.8805541992188	479.176513671875
track_0	1021	552.4373779296875	552.8054809570312	424.2641296386719	663.8954467773438	312.7142333984375	759.9009399414062	153.04603576660156	744.5257568359375	392.8368835449219	968.96630859375	536.0703735351562	449.8510437011719	656.8013305664062	504.1079406738281
track_0	1022	552.8062744140625	552.4019775390625	424.1247253417969	657.212890625	312.7269287109375	760.5643310546875	160.10191345214844	745.8218383789062	392.9031982421875	968.4010009765625	537.2926635742188	456.2358703613281	649.885009765625	504.4642333984375
track_0	1023	527.7337646484375	543.6111450195312	416.3448181152344	665.2531127929688	320.49560546875	776.068603515625	161.16891479492188	776.4512329101562	432.6756286621094	967.8126220703125	481.09075927734375	449.2660827636719	670.9766845703125	480.3923645019531
track_0	1024	504.1479187011719	520.0829467773438	424.0961608886719	665.1688232421875	352.0434875488281	800.689697265625	176.00686645507812	800.7506103515625	497.35906982421875	961.12744140625			616.7078247070312	439.7217712402344
track_0	1025	489.13812255859375	512.2041015625	424.91717529296875	680.2301635742188	369.24847412109375	808.51904296875	191.1943817138672	824.5224609375	528.8579711914062	952.970947265625			600.5536499023438	456.63629150390625
track_0	1026	465.2861328125	496.95501708984375	423.5621337890625	672.281005859375	392.0790100097656	808.288330078125	192.57467651367188	831.4465942382812	529.9029541015625	936.5379028320312	424.863037109375	416.93341064453125	585.318115234375	456.3103332519531
track_0	1027	457.1453552246094	488.4081726074219	424.3320617675781	664.7548828125	408.0982971191406	808.4589233398438	201.17221069335938	832.4823608398438	536.81640625	928.0029296875	416.7469787597656	417.1275634765625	521.7088012695312	424.0382080078125
track_0	1028	455.6102294921875	487.58819580078125	423.8150939941406	664.6250610351562	408.5662536621094	808.6425170898438	208.0074462890625	833.505126953125	535.876220703125	921.4699096679688			521.2547607421875	416.5400085449219
track_0	1029	440.5968017578125	480.1259460449219	424.63470458984375	656.8870239257812	423.8765563964844	809.1989135742188	223.78504943847656	840.3920288085938	545.08740234375	904.279296875
track_0	1030	417.4529113769531	472.385498046875	439.6327819824219	647.8790893554688	455.6630554199219	816.1177978515625	263.1638488769531	864.6024169921875	584.6826782226562	864.0067138671875	337.2862548828125	448.22198486328125
track_0	1031	407.65447998046875	479.4149475097656	441.28460693359375	640.3495483398438	488.38446044921875	832.2062377929688	304.9476013183594	887.8435668945312	625.6829223632812	840.837646484375	314.1331787109375	432.59881591796875
track_0	1032	393.4090881347656	465.06591796875	440.5488586425781	625.2288208007812	471.7227478027344	770.8110961914062	320.3288269042969	881.1046142578125	631.9070434570312	817.3800659179688	311.9115905761719	432.1465148925781
track_0	1033	393.4270324707031	463.9752197265625	440.4612731933594	624.384033203125	472.2860412597656	770.64599609375	320.7029724121094	880.220703125	625.5553588867188	816.5753173828125	313.0200500488281	424.5592956542969
track_0	1034	393.7574768066406	463.6783752441406	440.80389404296875	624.7319946289062	504.04156494140625	816.4556274414062	320.8759765625	873.6732788085938	625.6827392578125	816.5709838867188	313.875	424.4345703125
track_0	1035	393.5311584472656	463.2934265136719	441.0696716308594	624.8872680664062	503.8979797363281	816.5145263671875	321.460693359375	873.00537109375	625.2348022460938	816.3724975585938	318.74468994140625	425.1355285644531
track_0	1036	385.1358642578125	464.8106994628906	441.0671691894531	631.9554443359375	505.23883056640625	816.4896850585938	328.54583740234375	887.4938354492188	641.2612915039062	784.4133911132812
track_0	1037	367.6114807128906	480.3895568847656	449.40338134765625	640.1443481445312	520.02978515625	807.47705078125	352.4612121582031	896.4457397460938	687.5125732421875	744.7666625976562			392.0037841796875	330.5417175292969
track_0	1038	336.8268737792969	488.86932373046875	439.664306640625	632.5264892578125	535.9384765625	799.4424438476562	368.6516418457031	896.4973754882812	681.1653442382812	720.7723999023438	224.47154235839844	543.5128173828125	375.4642028808594	344.22613525390625
track_0	1039	311.31658935546875	512.1716918945312	439.56005859375	633.4932250976562	560.5643920898438	769.4287719726562	433.1668701171875	904.6680908203125	688.1524047851562	673.1586303710938	216.5731658935547	552.4448852539062	304.6705627441406	407.85528564453125
track_0	1040	303.7076721191406	520.8114624023438	439.9434814453125	640.3462524414062	576.5952758789062	760.4427490234375	464.45703125	912.5440063476562	688.7511596679688	664.370849609375	209.88478088378906	553.0548095703125	303.6980285644531	407.9726257324219
track_0	1041	297.11468505859375	527.6348266601562	432.94476318359375	633.5479736328125	576.7279663085938	759.6334228515625	473.1212463378906	912.100830078125	681.1868286132812	657.2249145507812	209.30654907226562	552.2005615234375	296.32513427734375	407.5093078613281
track_0	1042	296.80328369140625	520.9215087890625	433.1650085449219	632.6834106445312	576.4541015625	753.6166381835938	481.01556396484375	904.120849609375	681.2999267578125	655.8690185546875	208.50332641601562	551.9298095703125	304.1218566894531	407.40386962890625
track_0	1043	288.6762390136719	527.8109741210938	432.867431640625	625.3974609375	577.5057983398438	737.6212158203125	504.4741516113281	887.32275390625	672.0	616.3944091796875	208.49942016601562	560.3860473632812	288.5906982421875	409.3833923339844
track_0	1044	280.7489318847656	545.3665771484375	440.6059265136719	624.8538818359375	600.4556884765625	711.68212890625	537.1388549804688	864.6620483398438	664.0443115234375	568.5568237304688			296.1163635253906	408.46270751953125
track_0	1045	272.4814147949219	568.2193603515625	424.2904052734375	616.51513671875	615.9334716796875	681.1043701171875	552.9302978515625	857.2098999023438	624.3958740234375	551.8114013671875			288.6911315917969	409.84088134765625
track_0	1046	264.3326110839844	577.4534912109375	416.4044189453125	616.7634887695312	623.6211547851562	665.0447387695312	560.9642333984375	855.6778564453125	609.079833984375	545.7035522460938			288.8430480957031	410.12945556640625
track_0	1047	263.9261779785156	583.9811401367188	416.6197814941406	616.1611938476562	617.5874633789062	656.9249267578125	567.36279296875	848.0675048828125	609.3179321289062	545.046142578125			288.8730163574219	410.1047668457031
track_0	1048	256.6576843261719	584.59228515625	409.2835998535156	615.9593505859375	623.6504516601562	655.9121704101562	561.2666625976562	833.5950317382812	602.0620727539062	545.1987915039062			273.7814636230469	415.8782958984375
track_0	1049	233.42173767089844	584.1288452148438	384.1388244628906	607.4970703125	608.8623046875	639.677734375	528.1258544921875	800.5903930664062	601.0943603515625	607.4266357421875			200.67835998535156	504.4570007324219
track_0	1050	225.49490356445312	608.627685546875	376.2882995605469	600.8056640625	592.1397094726562	592.4046630859375	544.6361694335938	767.6577758789062	464.33782958984375	424.4737548828125			200.5194091796875	521.4019165039062
track_0	1051	224.70835876464844	631.5176391601562	376.25762939453125	601.37939453125	592.869140625	575.967041015625	560.5030517578125	752.956787109375	448.36151123046875	416.37640380859375			200.23263549804688	536.7509155273438
track_0	1052	216.88253784179688	632.38916015625	368.51922607421875	607.7968139648438	584.9888916015625	575.8505249023438	553.4541625976562	744.452392578125	464.9485778808594	425.1772155761719			169.00025939941406	584.3656616210938
track_0	1053	216.47439575195312	632.3648071289062	368.0838928222656	608.2583618164062	584.8590087890625	576.7457275390625	552.9710693359375	744.3400268554688	479.3875732421875	435.5086669921875			167.69317626953125	584.5151977539062
track_0	1054	208.34132385253906	640.2078857421875	359.78375244140625	607.7562866210938	576.7832641601562	561.470703125	536.8942260742188	719.8623046875	560.6322021484375	537.5007934570312			152.77880859375	608.0262451171875
track_0	1055	208.2568359375	639.592529296875	360.7937927246094	600.5033569335938	559.5504760742188	528.9888916015625	513.1961059570312	664.8220825195312	385.2237548828125	344.3011169433594
track_0	1056	223.13973999023438	639.7747192382812	359.858642578125	609.4541015625	567.8634033203125	512.7482299804688	512.5101928710938	687.6322631835938	536.4773559570312	504.9548645019531			199.65220642089844	544.0198974609375
track_0	1057	201.35711669921875	640.9387817382812	327.8026123046875	632.222900390625	519.2201538085938	521.0728759765625	416.3321228027344	745.7584228515625	489.5803527832031	520.6392822265625
track_0	1058	207.6038818359375	552.2577514648438	296.7269287109375	640.353515625	486.8323669433594	584.31640625
track_0	1059			280.07220458984375	640.18994140625	455.291015625	584.2750244140625
track_0	1060	192.70675659179688	639.6875	297.1110534667969	648.4472045898438	464.2259216308594	593.107421875	407.64593505859375	793.6973876953125	426.0662536621094	568.7266845703125
track_0	1061	193.15719604492188	649.3307495117188	319.83807373046875	655.8074951171875	472.8476867675781	584.4380493164062	448.9838562011719	784.8972778320312	456.01580810546875	552.6531982421875			145.2465057373047	616.1602783203125
track_0	1062	192.9449005126953	648.635009765625	313.558837890625	655.697265625	465.27471923828125	592.3040161132812	433.5783386230469	791.2242431640625	448.5741882324219	552.5842895507812			151.23927307128906	615.53271484375
track_0	1063	199.64854431152344	639.2747192382812	289.218017578125	648.3274536132812	457.0128479003906	592.5335083007812			432.94549560546875	552.2567749023438
track_0	1064			280.7195129394531	648.3530883789062	441.15325927734375	607.8040161132812
track_0	1065	199.4231719970703	639.4840087890625	288.4670104980469	648.35107421875	456.2642822265625	600.037109375
track_0	1066	192.35986328125	648.12744140625	303.9511413574219	655.5552368164062	463.37615966796875	600.3109130859375	361.2142639160156	768.2509765625					144.64442443847656	609.0283203125
track_0	1067	192.21026611328125	648.6385498046875	303.8972473144531	655.6499633789062	464.15264892578125	600.6759643554688	361.9627380371094	767.4229125976562					144.33143615722656	608.9328002929688
track_0	1068	198.34300231933594	640.3156127929688	288.0220031738281	655.6716918945312	471.610595703125	552.9531860351562
track_0	1070	198.21543884277344	640.703369140625	281.2611999511719	648.771484375
track_0	1071	192.253662109375	648.3603515625	288.105712890625	656.275146484375	489.31890869140625	568.5499267578125
track_0	1072	198.37889099121094	641.138671875	281.6048583984375	648.8646850585938
track_0	1073	496.5561218261719	568.1045532226562	384.0843200683594	617.4982299804688
track_0	1074	496.176025390625	560.823974609375	376.6421813964844	624.1864013671875							489.1125183105469	496.67669677734375
track_0	1075	496.0150146484375	568.6605834960938	376.51055908203125	624.1494140625
track_0	1076	495.15167236328125	567.6681518554688	376.0313415527344	623.8050537109375									537.726806640625	574.4296264648438
track_0	1077	488.3665466308594	567.5364379882812	376.41668701171875	624.0840454101562							488.6878662109375	495.4342956542969	538.0109252929688	575.6768798828125
track_0	1078	487.85308837890625	567.8515014648438	376.7284240722656	623.9310302734375							488.7613830566406	496.1018981933594	536.7623901367188	576.1678466796875
track_0	1079	488.3513488769531	568.0695190429688	377.1148681640625	623.758544921875
track_0	1080	487.3128662109375	568.5791015625	376.7643127441406	623.753173828125
track_0	1081	487.56207275390625	575.1697998046875	376.7578125	623.7133178710938
track_0	1082	472.521240234375	568.3640747070312	376.68121337890625	623.8421630859375
track_0	1085	465.0342102050781	568.4340209960938	376.3648681640625	624.4458618164062									527.474853515625	582.2991333007812
track_0	1086	464.37713623046875	560.807861328125	376.3663024902344	624.7753295898438									527.7827758789062	582.5325927734375
track_0	1087	464.0836486816406	561.4202270507812	375.88690185546875	624.73046875									527.9407348632812	582.2838134765625
track_0	1089	200.36480712890625	647.5989990234375	287.9466247558594	648.6531982421875	505.0223083496094	585.3701171875	384.599365234375	784.860107421875
track_0	1090	198.7686004638672	647.5817260742188	281.61334228515625	648.4579467773438	497.71539306640625	582.1572875976562	385.56787109375	784.0967407226562
track_0	1091	198.7501983642578	649.13916015625	289.5998840332031	648.5392456054688	489.3175964355469	583.9876098632812	407.9035949707031	792.2756958007812	473.6623229980469	576.5096435546875			136.3694610595703	601.406982421875
track_0	1092	198.60398864746094	649.8489379882812	280.83294677734375	647.58984375									136.59947204589844	601.863037109375
track_0	1093			281.1782531738281	656.0242309570312	465.3304443359375	576.012939453125
track_0	1095	202.09703063964844	649.1741333007812	289.0203552246094	656.955810546875	465.5633239746094	584.230712890625			456.0418395996094	558.26904296875
track_0	1096	199.35830688476562	648.6159057617188	288.9638671875	664.5804443359375	479.7889404296875	584.5257568359375	408.528076171875	782.8687133789062	433.99371337890625	552.3133544921875
track_0	1097	191.96299743652344	655.7295532226562	296.34075927734375	664.1696166992188	488.1359558105469	584.4989013671875	416.091064453125	776.7313232421875	463.5221252441406	568.113525390625
track_0	1098	176.63148498535156	649.5765991210938	295.9442138671875	663.6921997070312	495.60235595703125	583.519287109375	408.981689453125	776.6325073242188	464.80926513671875	568.0651245117188			136.02313232421875	608.6988525390625
track_0	1099	183.3683319091797	656.0695190429688	296.1243591308594	656.793701171875	480.4218444824219	592.443359375	408.867431640625	776.3103637695312	447.2208557128906	561.5162353515625			135.2935791015625	608.260498046875
track_0	1100	183.44679260253906	656.4386596679688	289.4441223144531	655.7565307617188	472.927001953125	600.853515625	408.760009765625	775.85498046875	447.95843505859375	560.59326171875			135.15426635742188	608.5955810546875
track_0	1101	183.62054443359375	656.9794311523438	288.719970703125	656.3868408203125	465.0805358886719	592.7891235351562	407.58428955078125	775.892333984375	425.853515625	560.708984375			134.8018035888672	609.0609741210938
track_0	1102	184.03890991210938	656.3592529296875	296.3004150390625	655.9905395507812	473.2734680175781	591.9456787109375	408.90411376953125	776.7255249023438	432.8481750488281	558.9467163085938			135.04055786132812	608.2914428710938
track_0	1103	183.79661560058594	656.6644897460938	295.87994384765625	656.4794921875	472.0334777832031	591.691650390625	407.7378845214844	776.0391845703125	449.2570495605469	552.6931762695312			128.69142150878906	608.5218505859375
track_0	1104	183.2070770263672	656.791748046875	287.8464050292969	656.7633666992188	464.5986633300781	576.984619140625	408.8115539550781	775.7340087890625	417.7581787109375	552.4332275390625			129.1435546875	608.613037109375
track_0	1105	176.7322235107422	657.1931762695312	281.0193176269531	663.8394165039062	472.4361267089844	584.2395629882812	408.3719787597656	768.9048461914062	425.0850524902344	551.2564697265625			128.02291870117188	609.1566162109375
track_0	1106	176.16346740722656	656.8489379882812	280.612548828125	663.49609375	473.4573974609375	599.8943481445312	408.7713623046875	776.4474487304688	433.15771484375	559.2777099609375			127.8348617553711	607.8394775390625
track_0	1107	176.75672912597656	657.308349609375	287.8246765136719	657.0850219726562	471.24578857421875	600.8109741210938	415.6524353027344	760.7462768554688	415.51812744140625	544.4071044921875			127.72146606445312	609.032958984375
track_0	1108	183.50775146484375	657.286865234375	289.2681579589844	656.7335815429688	465.57366943359375	599.930908203125	407.9100036621094	768.9462280273438	418.1202087402344	544.0054321289062			127.86605834960938	608.5297241210938
track_0	1109	182.7681884765625	657.037109375	288.58721923828125	657.4816284179688	472.3178405761719	592.0231323242188	407.7518615722656	769.196044921875	416.6666564941406	550.1361694335938			127.73479461669922	608.4613037109375
track_0	1110	176.7207489013672	657.1248168945312	287.9669494628906	663.6898803710938	472.4565124511719	585.3416137695312	407.59722900390625	768.3060913085938	416.0203857421875	544.6651611328125			127.50655364990234	608.396240234375
track_0	1111	182.8434600830078	657.1510009765625	287.8975524902344	663.6185913085938	495.4242248535156	584.7664794921875	408.5328063964844	768.2176513671875	353.6055603027344	553.8148803710938			127.3883056640625	608.7616577148438
track_0	1112	182.99008178710938	657.2184448242188	288.0487060546875	663.75048828125	488.7010803222656	585.5317993164062	408.63134765625	768.9292602539062	496.3603210449219	577.0709228515625			127.6618881225586	608.72314453125
track_0	1113	183.3873748779297	656.9164428710938	288.31024169921875	663.3731689453125	480.5752258300781	607.3375244140625	407.81475830078125	775.3123779296875	488.9137878417969	577.3967895507812			128.0626678466797	607.9148559570312
track_0	1114	183.8695831298828	657.2305297851562	289.1825256347656	657.1128540039062	473.0702819824219	607.7697143554688	408.6817626953125	768.5677490234375	488.8725891113281	577.2673950195312			127.80484771728516	608.4699096679688
track_0	1115	184.05496215820312	657.290283203125	289.0660095214844	657.1948852539062	457.07489013671875	585.7637329101562	423.66217041015625	759.8515014648438	489.43389892578125	584.0123291015625			127.6884994506836	609.1481323242188
track_0	1116	184.24136352539062	657.065673828125	288.2464904785156	657.603759765625	513.6925659179688	577.1577758789062	417.4266052246094	761.1716918945312	497.54083251953125	583.9025268554688			127.98894500732422	609.0132446289062
track_0	1117	185.18748474121094	656.6256713867188	288.34979248046875	663.5228271484375	519.066162109375	576.8812866210938	416.0772705078125	767.6351318359375	433.1539611816406	560.0801391601562			144.53785705566406	608.8143310546875
track_0	1118	193.0123291015625	654.9027099609375	296.501220703125	657.2640991210938	528.0679931640625	583.667724609375	408.40179443359375	767.3626708984375	424.831298828125	559.1686401367188
track_0	1119	200.14129638671875	641.8966064453125	297.0219421386719	657.27099609375	520.1968383789062	584.1627807617188	408.92669677734375	767.82666015625	425.5199890136719	559.4462280273438
track_0	1120	200.36471557617188	648.2211303710938	297.2668762207031	656.5996704101562	521.06201171875	584.2618408203125	409.14898681640625	767.9906005859375	426.01141357421875	562.094482421875
track_0	1121	199.83338928222656	648.4847412109375	296.73419189453125	656.82861328125	513.3748779296875	578.7138671875	407.72406005859375	768.4926147460938	432.0228271484375	560.6182250976562
track_0	1122	192.00949096679688	655.9490966796875	295.99407958984375	656.397216796875	472.0088195800781	613.7652587890625	407.53533935546875	768.0663452148438	432.2132568359375	559.8946533203125			143.10813903808594	609.3014526367188
track_0	1123	191.88087463378906	656.1307373046875	296.0751647949219	656.37646484375	471.9027099609375	607.3182983398438	408.4892883300781	760.8370361328125	425.5694885253906	559.0451049804688			136.37049865722656	609.6100463867188
track_0	1124	192.1863555908203	656.084228515625	295.9279479980469	656.11474609375	465.2549743652344	576.0554809570312	408.474365234375	760.8771362304688	432.8634948730469	560.3089599609375			135.46896362304688	609.4115600585938
track_0	1125	185.39549255371094	657.3930053710938	295.75799560546875	656.9290161132812	511.2118835449219	577.6630249023438	408.6272277832031	760.070556640625	425.22235107421875	558.8068237304688			134.98167419433594	615.92578125
track_0	1126	185.571533203125	657.68701171875	296.4573974609375	656.645751953125	519.2415161132812	577.47314453125	416.19586181640625	752.609130859375	425.1321105957031	558.4934692382812			134.75848388671875	616.2891845703125
track_0	1127	191.4869842529297	657.3428955078125	296.8044738769531	656.6121215820312	521.2318115234375	577.4351806640625	417.3710632324219	751.765869140625	426.0959167480469	558.1530151367188			129.275390625	615.9703369140625
track_0	1128	185.54293823242188	657.3480224609375	296.9394226074219	656.712646484375	511.87664794921875	584.0432739257812	417.2798156738281	745.2727661132812	425.2384338378906	558.16455078125			134.59222412109375	616.3609619140625
track_0	1129	185.39244079589844	657.5507202148438	297.2814025878906	656.787109375	505.5522766113281	585.1358032226562	417.5686950683594	744.6717529296875	425.10791015625	559.0498657226562			129.24676513671875	616.3468627929688
track_0	1130	191.40817260742188	663.814453125	304.292236328125	656.37890625	504.6614074707031	585.1644287109375	424.05670166015625	744.2299194335938	425.4475402832031	558.505615234375			129.00140380859375	616.4131469726562
track_0	1131	191.39761352539062	664.0838012695312	303.7400207519531	656.4937744140625	505.55279541015625	585.1090698242188	417.5411071777344	744.365966796875	410.86614990234375	558.8141479492188			128.89723205566406	616.18798828125
track_0	1132	185.26327514648438	664.012451171875	303.75933837890625	657.0480346679688	527.5912475585938	584.2929077148438	417.4591064453125	744.8004150390625	424.6271057128906	559.6322631835938			128.92852783203125	616.158447265625
track_0	1133	185.2554473876953	664.3325805664062	303.70245361328125	656.7407836914062	513.2560424804688	584.6950073242188	424.15972900390625	744.5146484375	424.5671691894531	558.2188720703125			128.32073974609375	616.5608520507812
track_0	1134	191.22776794433594	664.1732177734375	304.46527099609375	656.366943359375	520.6546020507812	584.4713745117188	424.7283935546875	744.1697998046875	431.8182067871094	559.0180053710938			128.49761962890625	616.5087280273438
track_0	1135	191.2967071533203	663.76318359375	304.49053955078125	656.8914184570312	527.7540283203125	584.4553833007812	424.10675048828125	745.2323608398438	426.1196594238281	561.461181640625			128.91845703125	616.0384521484375
track_0	1136	191.52496337890625	663.808349609375	304.0362243652344	657.1527709960938	512.8742065429688	584.3809204101562	424.0986022949219	744.6810913085938	432.97064208984375	560.39453125			129.04249572753906	616.3372802734375
track_0	1137	191.5591583251953	664.0433349609375	296.8851013183594	657.3587646484375	512.6726684570312	577.7745361328125	417.3310241699219	744.1531982421875	432.74359130859375	559.4717407226562			128.8889923095703	616.5425415039062
track_0	1138	191.49342346191406	664.27294921875	296.98687744140625	657.3622436523438	511.9330749511719	577.0806884765625	416.516845703125	736.2166137695312	432.8435363769531	559.6949462890625			128.47933959960938	616.52685546875
track_0	1139	185.1491241455078	664.2260131835938	304.1644592285156	656.9318237304688	512.3104248046875	576.9901123046875	416.89886474609375	729.4712524414062	425.4713439941406	553.7701416015625			128.26486206054688	616.763427734375
track_0	1140	185.35987854003906	664.482666015625	296.9624938964844	656.7185668945312	511.5359802246094	577.4734497070312	417.6716613769531	744.0648803710938	425.17486572265625	553.559814453125			128.17990112304688	617.02734375
track_0	1141	191.86354064941406	665.3580932617188	297.1455993652344	656.8108520507812	505.0315246582031	583.1849975585938	424.7438659667969	729.1806030273438	425.3097229003906	552.4315795898438			128.21559143066406	623.7595825195312
track_0	1142	192.28700256347656	665.300537109375	297.108154296875	656.7406005859375	511.80914306640625	582.7462768554688	425.2257080078125	728.6148681640625	426.1104431152344	558.3543090820312			127.91537475585938	623.80712890625
track_0	1143	192.1870574951172	664.8079223632812	295.7588806152344	657.5106811523438	472.4993591308594	590.83447265625	423.68365478515625	729.1800537109375	431.9355773925781	566.6576538085938			127.86555480957031	617.7000732421875
track_0	1144	192.39659118652344	664.837890625	289.06146240234375	663.570068359375	471.7586364746094	575.297119140625	417.3914794921875	728.40673828125	432.9419250488281	560.1514892578125			128.2695770263672	623.7876586914062
track_0	1145	192.77200317382812	665.0760498046875	295.805908203125	657.4111328125	466.54473876953125	552.0100708007812	424.28863525390625	720.792724609375	449.097900390625	552.6553955078125			127.76387023925781	624.10498046875
track_0	1146	192.7232666015625	665.2025146484375	296.3036804199219	657.6402587890625	479.46624755859375	568.5789794921875	431.8857116699219	712.4898681640625	464.4330139160156	545.299560546875			127.63505554199219	624.2467651367188
track_0	1147	192.56634521484375	665.2925415039062	295.9380187988281	657.2141723632812	480.27313232421875	560.2958984375	425.13006591796875	713.7351684570312	465.0431823730469	551.8820190429688			127.72795867919922	624.072998046875
track_0	1148	192.77101135253906	665.3386840820312	296.4925231933594	656.73486328125	465.1170349121094	584.8887939453125	423.5556945800781	713.6180419921875					127.7181396484375	624.0538330078125
track_0	1149	192.64935302734375	665.30078125	296.0603332519531	657.1610107421875	497.701904296875	544.084716796875	424.6937561035156	720.9259643554688	448.49755859375	544.9082641601562			127.5097885131836	624.295166015625
track_0	1150	192.5592803955078	665.0563354492188	296.1293640136719	656.9964599609375	496.0666198730469	536.6101684570312	425.07550048828125	720.5944213867188	448.8269348144531	539.0980224609375			127.69849395751953	624.0263671875
track_0	1151	192.9560546875	665.17626953125	295.79656982421875	656.802734375	472.8721618652344	601.4052734375	424.2444152832031	713.6144409179688	439.0882263183594	537.7529907226562			127.55561828613281	624.2442016601562
track_0	1152	193.09226989746094	665.1576538085938	296.1351013183594	649.5477905273438	464.7339782714844	608.1614379882812	424.3218078613281	713.556884765625	440.9612121582031	537.3775024414062			127.64397430419922	624.494384765625
track_0	1153	193.10501098632812	665.2640380859375	296.2946472167969	656.1401977539062	473.30963134765625	600.0347900390625	432.6115417480469	705.88671875	433.9876403808594	538.7265014648438			127.01864624023438	623.98876953125
track_0	1154	193.09913635253906	665.4432373046875	297.19305419921875	649.3922729492188	473.0466613769531	592.5360107421875	432.251220703125	705.9861450195312	432.7986145019531	544.1531372070312			127.12139892578125	624.3873291015625
track_0	1155	193.00811767578125	672.0719604492188	296.5926818847656	649.1484375	480.43353271484375	584.5098266601562	431.5257873535156	706.0850219726562	447.7828674316406	544.2698974609375			127.27191925048828	624.6557006835938
track_0	1156	192.5851593017578	671.95068359375	288.9841003417969	655.6277465820312	464.575439453125	592.4755249023438	424.1285705566406	720.5394287109375	415.42041015625	551.0712280273438			127.27808380126953	624.7914428710938
track_0	1157	192.6037139892578	672.1004028320312	296.19354248046875	656.0257568359375	473.406494140625	592.1895751953125	433.340087890625	705.1588134765625	424.72430419921875	551.8890991210938			126.83260345458984	624.5096435546875
track_0	1158	192.62940979003906	672.5842895507812	296.3341979980469	649.6453857421875	487.3490295410156	585.6597290039062	440.1239929199219	704.5406494140625	417.36798095703125	552.8571166992188			121.24049377441406	624.5415649414062
track_0	1159	192.51426696777344	672.2957763671875	296.66241455078125	648.9871215820312	480.2793884277344	592.3355102539062	441.3213195800781	697.2850952148438	439.7585144042969	551.9791870117188			121.1549072265625	624.5743408203125
track_0	1160	192.60475158691406	672.408203125	296.79925537109375	648.9466552734375	472.8494567871094	592.948486328125	441.3372802734375	696.7245483398438	425.15850830078125	552.96826171875			121.018798828125	624.465576171875
track_0	1161	192.50027465820312	672.5350952148438	303.8460388183594	648.8951416015625	465.2977294921875	586.1478271484375	440.7838439941406	696.2677612304688	432.3941345214844	551.6482543945312			121.04905700683594	624.4985961914062
track_0	1162	192.02406311035156	673.0175170898438	295.8337707519531	649.0664672851562	487.9057922363281	592.410400390625	441.6954345703125	689.6214599609375	424.8436279296875	559.8870849609375			120.73052978515625	625.2543334960938
track_0	1163	191.9521026611328	679.936767578125	295.4361572265625	649.2589721679688	473.5423278808594	592.9312744140625	447.6038513183594	689.0897827148438	424.5469665527344	560.3799438476562			120.14728546142578	625.6267700195312
track_0	1164	191.6751708984375	673.1263427734375	289.4075012207031	649.3472900390625	474.15985107421875	593.6609497070312	440.83038330078125	690.0413818359375	432.27740478515625	560.5844116210938			120.05560302734375	625.5996704101562
track_0	1165	191.35772705078125	673.1024780273438	288.6539611816406	649.063232421875	495.5164489746094	584.2982788085938	431.6421813964844	696.0439453125	424.7890319824219	560.2847290039062			128.4718017578125	625.4715576171875
track_0	1166	192.3167724609375	672.5914306640625	295.47802734375	648.6859741210938	472.35015869140625	608.3404541015625	432.3238830566406	696.4189453125	432.4156494140625	559.3016967773438			127.74781799316406	624.844482421875
track_0	1167	191.73097229003906	672.5413818359375	288.61480712890625	648.558349609375	495.94091796875	576.2896728515625	424.82122802734375	695.9163818359375	432.8269958496094	545.7544555664062			128.6007843017578	624.0032348632812
track_0	1168	184.12440490722656	664.4122924804688	273.5462646484375	655.6408081054688	472.7761535644531	584.7999267578125	392.1583251953125	727.9814453125	423.5061340332031	559.433837890625			134.77645874023438	616.9410400390625
track_0	1169	183.51455688476562	663.7732543945312	279.4213562011719	655.8223266601562	450.048828125	632.7515258789062	385.13958740234375	735.9774169921875	417.996337890625	560.6797485351562			129.33465576171875	617.1939697265625
track_0	1170	183.4794464111328	664.3729858398438	280.6672058105469	656.2017211914062	471.2991027832031	600.9747314453125	407.9462890625	721.16552734375	417.2207336425781	552.9309692382812			127.65225982666016	623.4203491210938
track_0	1171	183.38070678710938	663.6116333007812	273.57904052734375	656.08056640625	456.7203369140625	591.7819213867188	392.0962219238281	728.5993041992188	417.0767517089844	544.7835693359375			128.02383422851562	616.9912719726562
track_0	1172	177.6097869873047	656.9014282226562	273.54302978515625	656.6060180664062	465.73980712890625	584.670654296875	384.840576171875	729.3016357421875	417.00177001953125	550.8731079101562			127.98854064941406	616.2272338867188
track_0	1173	183.4272918701172	664.28466796875	272.2935791015625	656.57275390625									126.94324493408203	617.5482788085938
track_0	1174	182.90890502929688	664.267578125	272.905517578125	657.2220458984375	465.7950134277344	592.72412109375							126.89476013183594	617.645263671875
track_0	1175	496.0700378417969	559.9092407226562	361.6822204589844	625.864013671875							488.7066955566406	495.915283203125	546.6630859375	561.5276489257812
track_0	1176	182.8047637939453	663.65576171875	271.6274108886719	663.2570190429688									127.15221405029297	617.4398803710938
track_0	1177	183.1637725830078	663.8570556640625	272.12921142578125	657.3644409179688									127.08882141113281	617.393310546875
track_0	1178	182.54510498046875	663.7872314453125	272.74261474609375	656.9597778320312	502.41339111328125	546.6304931640625							127.10395812988281	617.2906494140625
track_0	1179	182.49441528320312	663.861328125	273.1077575683594	657.0802612304688	496.52557373046875	553.6163940429688							127.06791687011719	617.1453247070312
track_0	1180	182.72698974609375	664.0018920898438	273.63140869140625	657.0496215820312	502.7474365234375	545.6727905273438	390.804931640625	728.7184448242188					127.00228118896484	617.0511474609375
track_0	1181	182.74070739746094	663.6354370117188	272.62469482421875	656.9652099609375	496.5906066894531	545.9329833984375							127.30075073242188	617.2320556640625
track_0	1182	182.88320922851562	663.9002075195312	272.68695068359375	657.178466796875	495.543212890625	545.90478515625							127.21176147460938	617.0117797851562
track_0	1183	183.01026916503906	663.8318481445312	272.7120056152344	657.2039794921875	496.02581787109375	545.1939697265625			496.70440673828125	545.6372680664062			127.16162872314453	617.1802978515625
track_0	1184	182.87843322753906	664.033447265625	273.3614501953125	656.84521484375	489.4013366699219	545.30029296875	384.3113708496094	727.7579956054688	480.9884338378906	545.1544799804688			126.90370178222656	617.4024047851562
track_0	1185	183.2479705810547	663.8414306640625	273.45086669921875	656.8825073242188	489.3747253417969	553.0145263671875	384.44586181640625	727.77197265625	481.1316223144531	545.683837890625			127.09846496582031	617.2948608398438
track_0	1186	183.10865783691406	663.9718627929688	279.9698181152344	656.8141479492188	495.3501281738281	560.2052001953125	385.01202392578125	727.9369506835938	480.688720703125	545.7901611328125			127.19406127929688	617.0864868164062
track_0	1187	183.2699432373047	664.0558471679688	273.62823486328125	656.7549438476562	489.26300048828125	553.0869750976562	385.2685852050781	727.6370239257812	480.56292724609375	546.0076293945312			127.17002868652344	616.9940185546875
track_0	1188	183.571044921875	664.2312622070312	280.6737060546875	656.3510131835938	495.36138916015625	560.297119140625	391.5325927734375	727.571044921875	480.4830322265625	545.70458984375			127.04546356201172	617.1470336914062
track_0	1189	183.74208068847656	664.5619506835938	280.4856872558594	656.2490844726562	488.8354797363281	553.1012573242188	391.96295166015625	720.4733276367188	480.8108215332031	546.1659545898438			127.16057586669922	617.5094604492188
track_0	1190	183.64503479003906	664.6472778320312	280.8504638671875	655.9940795898438	488.8171081542969	552.9412231445312	398.8981628417969	712.998779296875	480.6377258300781	546.4774780273438			127.06168365478516	617.3186645507812
track_0	1191	183.79910278320312	664.5408325195312	280.67913818359375	656.0603637695312	488.43585205078125	553.05615234375	399.24639892578125	712.609619140625	479.9385681152344	546.5135498046875			126.99239349365234	617.2250366210938
track_0	1192	184.23764038085938	664.7013549804688	281.0588684082031	655.8882446289062	489.07989501953125	560.1143798828125	400.33526611328125	705.6968383789062	480.0517578125	545.4332275390625			126.96090698242188	617.4103393554688
track_0	1193	184.112060546875	664.9195556640625	280.35382080078125	655.80126953125	480.935546875	568.4683837890625	399.1894836425781	704.6942138671875	486.6956787109375	545.2277221679688			126.90663146972656	617.4635620117188
track_0	1194	183.35552978515625	664.6240234375	280.8412780761719	655.7836303710938	481.0272521972656	560.3134155273438	400.4219665527344	705.6723022460938	464.07147216796875	552.0921020507812			121.24968719482422	617.1483764648438
track_0	1195	183.7855987548828	664.6295166015625	288.47039794921875	655.8003540039062	488.2349853515625	561.50146484375	407.2559509277344	704.9806518554688	425.4588623046875	551.5917358398438			121.23583221435547	617.011962890625
track_0	1196	183.94546508789062	664.3444213867188	281.32366943359375	655.8486938476562	496.3757019042969	569.1588745117188	400.8007507324219	712.9533081054688	425.82440185546875	553.4140625			121.00337219238281	617.0847778320312
track_0	1197	184.09336853027344	664.5275268554688	280.9346618652344	656.2420654296875	488.7137145996094	576.4196166992188	407.1114196777344	705.1725463867188	419.19329833984375	553.2218017578125			121.1343765258789	617.2529296875
track_0	1198	183.95066833496094	664.7908935546875	280.719482421875	656.0	496.9825744628906	576.8063354492188	407.59210205078125	704.9326171875	424.66943359375	552.8306274414062			121.17540740966797	617.4191284179688
track_0	1199	183.9917449951172	664.9651489257812	280.6078186035156	655.916259765625	495.5987243652344	575.8888549804688	406.9474182128906	704.9915161132812	417.9784240722656	552.2046508789062			121.15435028076172	617.5
track_0	1200	184.0714111328125	665.0101318359375	281.2187194824219	655.5439453125	480.9037780761719	575.1200561523438	408.5931091308594	697.1778564453125	425.4142761230469	552.2486572265625			121.18876647949219	617.5285034179688
track_0	1201	183.9937286376953	665.0105590820312	281.38726806640625	655.4931640625	488.692626953125	577.2083740234375	407.26153564453125	712.3988647460938	418.54010009765625	551.6709594726562			121.22898864746094	617.6122436523438
track_0	1202	184.03892517089844	665.2666015625	287.98687744140625	655.9674072265625	480.2478942871094	575.75048828125	408.5261535644531	704.6234130859375	418.0125732421875	551.3433837890625			120.93598175048828	617.7263793945312
track_0	1203	183.5718536376953	665.16259765625	287.8768310546875	649.7593383789062	488.01690673828125	575.8070068359375	409.17816162109375	704.2429809570312	418.28033447265625	550.9630737304688			120.8376693725586	617.4645385742188
track_0	1204	184.13731384277344	672.5614013671875	296.5677795410156	648.4340209960938	480.3216857910156	568.7999267578125	408.54656982421875	705.1907958984375	417.739013671875	551.3865356445312			120.83244323730469	617.8687133789062
track_0	1205	183.58726501464844	672.5037841796875	296.00164794921875	649.2943115234375	479.955078125	569.2080078125	407.1888427734375	712.5813598632812	417.54107666015625	550.9715576171875			120.69703674316406	617.8543701171875
track_0	1206	183.38650512695312	672.962158203125	289.19744873046875	648.96875	472.5145263671875	568.2892456054688	407.1882019042969	704.5955200195312	417.0088195800781	546.5475463867188			120.51409912109375	624.1844482421875
track_0	1207	183.9978485107422	680.2930908203125	288.1442565917969	649.2872314453125	488.5932922363281	576.7421875	400.2581481933594	680.2576293945312	417.20782470703125	546.0228881835938			119.87760162353516	624.388671875
track_0	1208	183.7864532470703	680.9929809570312	287.71209716796875	648.6898803710938	488.1750793457031	576.2180786132812	409.14093017578125	665.1651611328125	423.8447570800781	543.2802734375			119.1050033569336	625.406982421875
track_0	1209	183.9291534423828	680.9121704101562	288.0865173339844	648.7289428710938	489.22601318359375	576.4657592773438	409.30206298828125	664.4152221679688	294.6749572753906	424.3320617675781			119.60256958007812	625.1992797851562
track_0	1210	184.00257873535156	680.9898681640625	287.96575927734375	648.6827392578125	488.300048828125	576.459716796875	408.240234375	657.5958251953125	295.24072265625	423.70501708984375			120.5225601196289	625.2000122070312
track_0	1211	184.238525390625	680.4078979492188	287.95361328125	648.7443237304688	489.2928161621094	577.2984619140625	409.663330078125	664.2071533203125	424.9663391113281	544.7311401367188			144.70022583007812	632.331787109375
track_0	1212	184.71151733398438	680.6611328125	288.30853271484375	648.6632080078125	489.5989990234375	577.3450317382812	409.2145690917969	664.8351440429688	425.17669677734375	544.7880249023438
track_0	1213	184.90969848632812	681.1443481445312	288.8665466308594	649.1074829101562	496.6396179199219	583.8861083984375	415.1985168457031	664.13623046875	425.103271484375	550.4259033203125
track_0	1214	184.0670166015625	680.6572265625	288.2795715332031	649.1185913085938	496.5830383300781	583.9063110351562	415.2771911621094	664.7852783203125	295.2808837890625	424.389404296875			127.30171966552734	632.6905517578125
track_0	1215	183.63662719726562	680.5509033203125	287.8547668457031	649.1671752929688	496.91387939453125	584.095458984375	408.9679870605469	665.5142211914062	424.421875	550.141357421875			112.79266357421875	617.8759765625
track_0	1216	183.80685424804688	680.4652099609375	288.55804443359375	649.349853515625	497.47509765625	584.5632934570312	409.3969421386719	672.30224609375	424.2894287109375	552.126953125			112.69012451171875	617.9484252929688
track_0	1217	182.9180450439453	679.9308471679688	288.08245849609375	648.5764770507812	489.2323913574219	576.6351318359375	416.519775390625	663.7503662109375	432.21185302734375	551.4838256835938			112.40969848632812	617.688232421875
track_0	1218	182.93394470214844	680.1903686523438	288.5654602050781	648.6709594726562	488.696044921875	569.3375854492188	409.4046325683594	672.2230834960938	425.3995666503906	545.88134765625			112.08688354492188	617.3797607421875
track_0	1219	182.91131591796875	680.0404663085938	288.3618469238281	648.0778198242188	488.8800354003906	568.6867065429688	402.0705261230469	673.6739501953125	424.88677978515625	543.4437866210938			112.50375366210938	617.510498046875
track_0	1220	183.82577514648438	680.6566162109375	281.07562255859375	649.1287231445312	480.7741394042969	560.005126953125	416.6542663574219	665.3406982421875	425.1116027832031	536.1574096679688			112.56201171875	624.2105712890625
track_0	1221	184.39138793945312	680.3715209960938	287.2539367675781	655.5388793945312	488.6969909667969	568.2091674804688	417.0435791015625	673.3737182617188	432.159423828125	544.994140625			112.44035339355469	624.3191528320312
track_0	1222	184.69500732421875	680.39404296875	287.3476867675781	649.4611206054688	472.0299377441406	576.7442016601562	415.9385986328125	673.0098876953125	431.0675354003906	543.7205200195312			119.1212158203125	624.5653076171875
track_0	1223	184.64320373535156	680.52490234375	288.7803955078125	648.7845458984375	464.4603271484375	568.5223388671875	409.55657958984375	680.2678833007812	438.9587707519531	543.9580078125			144.5269012451172	639.85009765625
track_0	1224	184.7556915283203	679.6292724609375	288.998779296875	649.0603637695312	472.61724853515625	568.5972900390625	415.9814758300781	680.4077758789062	449.6270751953125	536.9982299804688
track_0	1225	184.74757385253906	672.5823974609375	288.45281982421875	649.191650390625	479.2518615722656	529.1138305664062	409.12945556640625	681.473876953125	463.37261962890625	536.3292236328125
track_0	1226	184.52427673339844	672.229736328125	288.8830871582031	648.8109741210938	463.91558837890625	592.4091186523438	407.61651611328125	688.7734375	457.1468200683594	530.7296142578125
track_0	1227	183.74488830566406	671.89013671875	288.6634216308594	648.0133666992188	464.89483642578125	592.9983520507812	409.0238342285156	688.9768676757812	464.9684753417969	529.2885131835938			136.3551788330078	616.4002685546875
track_0	1228	183.7084503173828	671.5777587890625	295.5215148925781	647.6800537109375	473.3201904296875	592.4721069335938	423.627685546875	689.6259765625	464.18890380859375	535.0870971679688			142.81259155273438	617.2018432617188
track_0	1229	182.7866973876953	664.3054809570312	289.47332763671875	648.2816772460938	474.063720703125	592.5122680664062	417.32318115234375	703.9985961914062	440.9903869628906	536.2042846679688
track_0	1230	177.01846313476562	663.672607421875	289.1653137207031	648.492919921875	471.87060546875	599.931640625	415.3261413574219	712.39111328125	433.5050048828125	537.6756591796875
track_0	1231	176.5611572265625	656.1309204101562	288.25848388671875	647.9645385742188	465.0472106933594	601.4290161132812	407.76654052734375	720.8477172851562	418.2131042480469	546.5588989257812
track_0	1232	176.34571838378906	647.7619018554688	287.5215759277344	641.2372436523438	472.5909118652344	600.423828125	407.71099853515625	736.813232421875	418.1617126464844	551.5816650390625
track_0	1233	178.18954467773438	631.6688842773438	281.465087890625	633.2462158203125	465.50213623046875	600.7483520507812	393.1199951171875	752.7482299804688	416.6717834472656	551.95751953125
track_0	1234	176.02975463867188	631.7989501953125	288.0374755859375	624.9312133789062	473.2341003417969	601.17626953125	408.0212097167969	769.3995361328125	425.3070983886719	552.86279296875
track_0	1235	169.2496795654297	633.3101196289062	287.88739013671875	624.8250122070312	473.5120849609375	601.4712524414062	415.9949645996094	769.5877075195312	472.35809326171875	552.3577880859375
track_0	1236	168.56654357910156	633.6805419921875	288.2230529785156	624.463623046875	480.4966735839844	600.7418212890625	423.96881103515625	775.21630859375	464.9778137207031	553.6947631835938
track_0	1237	167.60398864746094	633.5073852539062	280.8620910644531	624.433349609375	473.5224609375	601.4654541015625	422.37091064453125	776.7389526367188	463.5234069824219	559.4647827148438			144.015380859375	545.0552978515625
track_0	1238	167.59976196289062	633.3123168945312	280.9476623535156	624.8348388671875	480.39190673828125	600.3319702148438	422.96826171875	777.1522827148438	463.88812255859375	558.9788818359375			144.00039672851562	545.0806884765625
track_0	1239	167.5070037841797	633.3350219726562	280.9318542480469	625.055419921875	480.4640808105469	600.3509521484375	423.3022766113281	777.6784057617188	456.8600158691406	559.9620361328125			143.62843322753906	544.7877807617188
track_0	1240	167.55039978027344	632.9591674804688	281.01043701171875	631.386962890625	480.4493713378906	600.69384765625	424.00750732421875	777.9700317382812	457.16162109375	560.981689453125			144.0443572998047	544.4296875
track_0	1241	167.68702697753906	639.90185546875	281.37847900390625	631.6092529296875	488.034912109375	593.1812744140625	424.0207824707031	777.1005249023438	457.18359375	560.5885009765625			136.41624450683594	552.0870361328125
track_0	1242	167.44554138183594	641.2593383789062	280.83294677734375	631.4528198242188	473.4956359863281	601.1198120117188	424.6719970703125	777.7460327148438	457.3061218261719	560.425537109375	144.64012145996094	743.8146362304688	120.47855377197266	551.8104248046875
track_0	1243	167.7347869873047	641.325439453125	280.5792236328125	631.4515991210938	480.4620056152344	600.0330810546875	424.3365478515625	777.4931640625	457.2110595703125	560.0637817382812	150.83070373535156	744.1115112304688	120.80034637451172	551.812255859375
track_0	1244	167.98922729492188	641.1055908203125	280.7861022949219	631.3704833984375	473.4228515625	601.0381469726562	424.4252624511719	777.4484252929688	457.0519714355469	560.6480102539062	151.17578125	744.0669555664062	120.79444122314453	551.7171020507812
track_0	1245	167.60009765625	641.0798950195312	280.6310119628906	631.5263671875	479.8592224121094	600.0426635742188	423.9874267578125	777.0816650390625	457.34869384765625	560.6430053710938	151.38601684570312	744.2536010742188	120.16077423095703	545.2830200195312
track_0	1246	167.57701110839844	641.0829467773438	280.5351257324219	631.5679931640625	480.1200256347656	599.966796875	423.8941345214844	776.3782348632812	457.5924072265625	560.5238037109375	146.1492156982422	745.0498657226562	120.01713562011719	552.1007080078125
track_0	1247	167.3668212890625	641.2057495117188	280.677734375	631.8753662109375	480.0756530761719	600.1224365234375	424.49176025390625	769.05126953125	458.0386657714844	560.4785766601562	151.69789123535156	745.6548461914062	119.4531021118164	552.5286865234375
track_0	1248	167.00213623046875	640.3583374023438	280.6353454589844	631.5964965820312	488.2708740234375	593.377197265625	424.30419921875	768.5023193359375	464.8360290527344	560.1590576171875			119.53660583496094	552.2574462890625
track_0	1249	161.27523803710938	640.5260009765625	280.1946105957031	632.44189453125	488.5917053222656	593.4100952148438	424.34100341796875	768.462158203125	457.4770202636719	560.7014770507812			112.76924133300781	552.2802734375
track_0	1250	161.0102996826172	640.7496337890625	280.2181091308594	632.4547729492188	488.0350341796875	593.1033935546875	425.44378662109375	767.6587524414062	472.2515563964844	553.2833251953125			111.9510269165039	552.7484741210938
track_0	1251	160.7130584716797	641.1211547851562	279.9447021484375	632.6934814453125	487.7570495605469	592.9760131835938	432.21759033203125	761.1787109375	464.7195739746094	558.9951171875			111.4094467163086	553.0842895507812
track_0	1252	160.72850036621094	641.1219482421875	279.92498779296875	632.9153442382812	487.7214660644531	592.9013671875	432.076416015625	760.7648315429688	464.251220703125	559.2821044921875			111.50421905517578	559.9852905273438
track_0	1253	160.81634521484375	648.29833984375	279.9568786621094	633.3114624023438	480.3520202636719	599.7451171875	433.37689208984375	759.9947509765625	457.41864013671875	559.5947265625	154.28623962402344	759.2683715820312	104.35572814941406	561.2940063476562
track_0	1254	161.0254364013672	648.6795043945312	280.4737854003906	633.6067504882812	488.0558166503906	592.835693359375	433.50311279296875	752.5020141601562	464.0364990234375	558.7091674804688	160.11398315429688	760.4945068359375	104.54157257080078	568.0521240234375
track_0	1255	160.92181396484375	648.7295532226562	280.15911865234375	633.6058959960938	488.4209289550781	592.6216430664062	433.12860107421875	752.7403564453125	465.0576477050781	553.5848388671875	160.42416381835938	760.9434204101562	104.52942657470703	568.08642578125
track_0	1256	161.35939025878906	655.9603271484375	281.0382995605469	639.7037353515625	496.0694885253906	585.5511474609375	440.13861083984375	730.1552734375	472.3590087890625	551.697021484375	160.8202362060547	768.6166381835938	103.83086395263672	576.1201171875
track_0	1257	161.5252685546875	656.8245239257812	287.9979248046875	633.5198974609375	495.6620788574219	584.3596801757812	448.7033996582031	721.2769165039062	487.2857971191406	536.1399536132812			103.0601577758789	577.0924682617188
track_0	1258	161.9337158203125	663.8084106445312	288.4285888671875	640.0846557617188	504.98028564453125	584.6302490234375	448.1591796875	727.435302734375	494.67108154296875	543.47265625			113.28021240234375	600.8655395507812
track_0	1259	182.9775390625	673.7664794921875	303.46673583984375	648.1117553710938	512.670654296875	583.1963500976562	441.18609619140625	696.545166015625	464.2003479003906	553.258544921875
track_0	1260	200.2925567626953	696.3001708984375	311.90496826171875	648.05419921875	465.25994873046875	592.345703125	455.7520446777344	664.592529296875	464.5385437011719	535.753662109375
track_0	1261	207.72775268554688	705.2508544921875	312.6067199707031	648.4798583984375	450.5716552734375	591.1242065429688	457.3102111816406	655.4517211914062	456.862548828125	512.3084716796875
track_0	1262	216.09844970703125	720.1661987304688	312.9078674316406	648.2711791992188	457.01806640625	584.4150390625	479.7494201660156	609.5142822265625	465.18035888671875	495.742431640625
track_0	1263	233.1121063232422	736.88916015625	313.316650390625	640.642333984375	456.8775939941406	584.0413208007812	471.7023620605469	607.2208251953125	217.58360290527344	432.12615966796875			185.49130249023438	712.5695190429688
track_0	1264	265.1771240234375	759.2274780273438	311.5171203613281	632.0545043945312	456.0776062011719	584.3809204101562			183.66632080078125	416.0536804199219			200.88914489746094	736.8616943359375
track_0	1265	273.31134033203125	759.6356201171875	296.9897766113281	616.8729248046875	367.9728698730469	471.2337341308594			152.08941650390625	415.9835510253906
track_0	1266	281.13458251953125	761.5322875976562	303.85772705078125	616.5098266601562	337.749267578125	472.2181091308594	385.4249267578125	447.41839599609375	137.34036254882812	415.6773986816406
track_0	1267	281.3708190917969	761.5910034179688	304.0967102050781	615.9363403320312	344.3392028808594	456.92156982421875	377.8244934082031	439.8237609863281	136.57154846191406	408.4241943359375
track_0	1268	280.91290283203125	761.3573608398438	296.32073974609375	609.4381713867188	303.8097229003906	416.4281005859375			129.43710327148438	407.46978759765625
track_0	1269	273.149169921875	760.4080200195312	288.7370300292969	600.3675537109375	343.9273681640625	439.8896179199219			120.73639678955078	408.583984375
track_0	1270	295.68438720703125	776.2073364257812	272.7381591796875	615.484375	304.7727966308594	432.8206787109375			96.99518585205078	431.3392333984375			256.3050537109375	794.4505615234375
track_0	1271	305.28955078125	792.412841796875	272.92193603515625	632.3795776367188	304.99462890625	456.3108215332031	407.0845031738281	528.59716796875	78.97541046142578	455.5986633300781	431.62469482421875	791.7124633789062
track_0	1272	303.8311462402344	785.9375	264.6026916503906	616.3470458984375	288.3005065917969	431.6204833984375			71.61026763916016	432.2085876464844	432.21435546875	800.5516967773438
track_0	1273	297.5238342285156	792.610107421875	265.1543273925781	616.9959106445312	295.833251953125	424.6072998046875			72.49610900878906	431.5275573730469	432.5328369140625	809.37939453125
track_0	1274	303.9440612792969	792.63916015625	272.2744445800781	615.917724609375	296.028564453125	424.3288269042969			73.20844268798828	425.1064147949219	432.5466003417969	785.2859497070312
track_0	1275	304.84942626953125	785.999755859375	272.6050109863281	607.9521484375	304.60205078125	423.7900695800781			71.86038208007812	424.26690673828125	433.53216552734375	784.249755859375
track_0	1276	328.9647216796875	784.1949462890625	272.43170166015625	608.7596435546875	296.70819091796875	432.4752197265625	335.8755798339844	425.1041259765625	41.643287658691406	448.9478759765625	456.6711120605469	761.2623901367188
track_0	1277	352.86077880859375	785.4467163085938	289.20635986328125	616.3572387695312	296.094482421875	432.49578857421875	327.7681884765625	410.1087646484375	39.02689743041992	479.7703552246094	464.8274841308594	767.8369750976562
track_0	1278	375.7281494140625	792.6571044921875	304.9412536621094	608.7330322265625	296.04833984375	432.2403259277344	329.87335205078125	415.6457214355469	32.108856201171875	497.23773193359375	487.8832092285156	776.4041748046875
track_0	1279	368.8135986328125	793.6993408203125	296.69134521484375	616.4988403320312	289.52899169921875	440.20904541015625	328.5650329589844	423.8133544921875	31.49016571044922	504.5269775390625	488.9957275390625	784.3201293945312
track_0	1280	376.3601379394531	793.2438354492188	304.9152526855469	615.6535034179688	295.3512878417969	432.7439880371094	328.76251220703125	416.49652099609375	32.40430450439453	503.8868103027344	496.2782287597656	784.2667236328125
track_0	1281	369.4283142089844	800.1780395507812	296.63037109375	624.0531616210938	288.9845886230469	440.5734558105469	327.9906311035156	424.9240417480469	32.19768142700195	511.58575439453125	472.980224609375	775.5636596679688
track_0	1282	408.7886047363281	791.9309692382812	312.83551025390625	639.8919677734375	273.568603515625	464.0317687988281	280.30877685546875	409.3932189941406	32.269683837890625	569.26416015625	488.6095275878906	768.0440673828125	431.5777587890625	856.5508422851562
track_0	1283	440.4454040527344	784.9735107421875	313.023193359375	655.9520874023438	256.49755859375	504.4590148925781	296.79400634765625	528.5352172851562	32.636173248291016	639.7890625	544.6898803710938	736.593505859375	439.48443603515625	848.8031616210938
track_0	1284	440.4896545410156	785.2413940429688	312.4102478027344	656.329345703125	240.95480346679688	512.49951171875	287.4734802246094	536.830322265625	31.300634384155273	655.8843383789062	575.5211791992188	704.9525756835938	440.60302734375	848.5196533203125
track_0	1285	440.5608215332031	784.986083984375	312.41131591796875	656.2940063476562	241.0247039794922	512.586669921875	287.4587097167969	536.2537231445312	32.016204833984375	648.7018432617188	575.7821655273438	711.9896850585938	441.18017578125	847.9204711914062
track_0	1286	440.5910949707031	785.599609375	312.0277099609375	657.14599609375	240.96722412109375	519.7647094726562	282.9413146972656	536.2034912109375	32.23011779785156	648.869873046875	576.0780639648438	713.301513671875	441.0870056152344	848.5926513671875
track_0	1287	449.0879211425781	769.4805297851562	320.43109130859375	664.1719970703125	247.97549438476562	504.7314758300781	297.3744812011719	534.8009643554688	40.3302001953125	672.0785522460938	576.9630126953125	696.4140625	463.1832580566406	824.8622436523438
track_0	1288	464.951416015625	753.4735717773438	327.904296875	663.716796875	240.4119873046875	512.5716552734375	282.6595764160156	519.7913208007812	41.00383758544922	695.910888671875	585.5324096679688	671.7390747070312
track_0	1289	479.9949951171875	752.7161254882812	329.43359375	656.8693237304688	240.49290466308594	512.6800537109375	288.9184875488281	520.1511840820312	48.397499084472656	703.8118286132812	599.4774169921875	679.7294311523438
track_0	1290	479.9219970703125	753.7525024414062	329.3906555175781	663.5194091796875	233.46136474609375	512.6950073242188	223.67367553710938	416.1484375	48.023193359375	704.4559936523438	599.9923095703125	681.2532348632812
track_0	1291	480.60595703125	753.3399047851562	335.7574462890625	657.0982666015625	233.2218780517578	512.4252319335938	287.39935302734375	520.2415161132812	48.8022346496582	704.502685546875	600.8538208007812	687.31103515625
track_0	1292	481.4685363769531	744.8028564453125	329.3575439453125	657.1763916015625	232.58700561523438	512.8963012695312	224.15020751953125	415.737548828125	55.84754180908203	712.0438232421875	568.5916137695312	665.4964599609375
track_0	1293	504.2711181640625	713.6622924804688	337.1607360839844	656.499267578125	224.02584838867188	528.7703247070312	208.47544860839844	417.5192565917969	72.83917236328125	760.3609619140625	576.7523193359375	607.8038940429688	535.16357421875	767.2800903320312
track_0	1294	489.24072265625	703.7775268554688	328.02606201171875	640.8296508789062	209.2700653076172	536.8894653320312	184.04319763183594	393.1123352050781	64.84085845947266	753.5264282226562	585.5384521484375	616.1968994140625	607.5672607421875	800.0979614257812
track_0	1295	488.35455322265625	689.4652709960938	321.04058837890625	639.289794921875	208.67283630371094	536.8775024414062	177.3406219482422	376.5035705566406	64.13700866699219	745.4216918945312	615.7487182617188	601.0770263671875	607.5018310546875	800.8206787109375
track_0	1296	488.317138671875	689.7160034179688	321.003173828125	639.8089599609375	201.49998474121094	544.3739013671875	176.55682373046875	377.0433349609375	64.70301055908203	751.6874389648438	616.1527099609375	601.0863037109375	607.7018432617188	800.3642578125
track_0	1297	496.52398681640625	672.5094604492188	329.1577453613281	640.5809936523438	201.44557189941406	544.3675537109375	184.49061584472656	416.3423767089844	95.69464111328125	784.0313720703125	569.061279296875	576.0704956054688	599.7335205078125	799.9425048828125
track_0	1298	520.2801513671875	648.1666259765625	351.8404541015625	648.7667236328125	208.9312286376953	560.2035522460938	152.59234619140625	456.8256530761719	128.4326171875	831.480224609375	584.81982421875	535.5215454101562	630.9808959960938	673.0386962890625
track_0	1299	528.1309814453125	640.8944091796875	353.0110168457031	648.1103515625	208.43336486816406	568.4017944335938	129.53204345703125	464.80230712890625	136.9883575439453	840.3601684570312	592.1325073242188	536.6836547851562	614.6921997070312	800.9454345703125
track_0	1300	535.8329467773438	641.337158203125	360.8338928222656	648.1484375	208.91748046875	575.8345336914062	136.76206970214844	464.7675476074219	145.11676025390625	841.5440063476562	616.9071655273438	560.4275512695312
track_0	1301	536.1666259765625	641.1283569335938	361.2944030761719	648.7560424804688	209.2125701904297	577.017333984375	136.88272094726562	465.2021789550781	152.70648193359375	849.1187744140625	624.3910522460938	559.8978881835938	615.9722290039062	799.8681030273438
track_0	1302	536.844482421875	641.3278198242188	368.0224609375	648.88916015625	208.77854919433594	591.8427734375	136.97601318359375	465.0704345703125	159.5491485595703	849.1767578125	625.76220703125	552.0146484375	679.9882202148438	678.6819458007812
track_0	1303	543.962646484375	647.8186645507812	369.1554870605469	648.325439453125	208.32986450195312	599.5965576171875	137.4096221923828	464.9538879394531	159.71127319335938	848.8228759765625	564.384033203125	591.2308349609375	615.7356567382812	799.8526611328125
track_0	1304	552.1177368164062	656.7125244140625	383.9319152832031	648.48828125	209.2202606201172	608.8679809570312	160.43995666503906	463.4542236328125	159.95220947265625	841.4829711914062	632.996337890625	569.46142578125	617.9765014648438	800.67138671875
track_0	1305	568.2207641601562	663.43701171875	392.7801208496094	649.439697265625	217.2876739501953	616.4209594726562	176.64361572265625	456.2373352050781	168.45359802246094	841.3768310546875	649.2018432617188	584.9640502929688	619.0072631835938	801.9896240234375
track_0	1306	569.5152587890625	656.962890625	400.1441345214844	648.4774169921875	224.3993377685547	609.0999755859375	184.08642578125	455.62890625	175.60435485839844	840.5225219726562	680.4554443359375	584.5292358398438
track_0	1307	575.5612182617188	657.2520141601562	393.28826904296875	649.1466674804688	224.42958068847656	609.4821166992188	183.54615783691406	456.4574279785156	175.4864044189453	840.5700073242188	680.2183227539062	584.591796875
track_0	1308	575.7896728515625	655.7039794921875	393.31024169921875	648.4981689453125	224.2323455810547	609.297119140625	183.8515625	455.7233581542969	175.92828369140625	833.514892578125	672.4799194335938	591.0491333007812
track_0	1309	584.6067504882812	649.4406127929688	401.23187255859375	641.5245361328125	232.6297607421875	608.6024169921875	192.9365234375	449.4269104003906	176.2747039794922	824.4939575195312	656.8678588867188	591.4241333007812
track_0	1310	600.2460327148438	647.5258178710938	416.3548278808594	641.50927734375	240.1363525390625	609.1183471679688	200.32220458984375	456.1247253417969	184.54043579101562	815.6917724609375	656.0686645507812	591.095703125
track_0	1311	600.02685546875	641.3740234375	416.2976989746094	641.1155395507812	232.90081787109375	616.0542602539062	200.09666442871094	472.04022216796875	184.5157012939453	801.3128662109375	657.1107177734375	590.948486328125
track_0	1312	600.3292236328125	641.1926879882812	416.70928955078125	640.9747314453125	232.95594787597656	616.5160522460938	193.43435668945312	473.7081604003906	184.56201171875	799.6030883789062	672.20166015625	592.0862426757812
track_0	1313	599.9398803710938	640.4600830078125	416.93212890625	640.7246704101562	232.4202117919922	622.9271850585938	193.0250244140625	481.4809875488281	184.2427520751953	792.4570922851562	642.0602416992188	583.4727172851562
track_0	1314	593.3309326171875	624.4368286132812	417.42340087890625	633.4732055664062	239.8394775390625	632.42333984375	183.58660888671875	496.4146728515625	199.5299072265625	801.4183959960938	633.348388671875	575.2806396484375	696.6942138671875	703.3235473632812
track_0	1315	599.9395141601562	608.250244140625	417.47686767578125	632.2383422851562	247.6592254638672	640.5760498046875	169.6722869873047	511.80938720703125	208.32334899902344	809.5255126953125	665.3715209960938	488.35699462890625	696.1836547851562	680.3310546875
track_0	1316	599.9562377929688	607.71826171875	424.0818786621094	631.8142700195312	248.60397338867188	640.9249877929688	169.3144073486328	519.5581665039062	208.82705688476562	809.4642944335938	665.6004638671875	480.59271240234375	705.144775390625	663.3416137695312
track_0	1317	600.1188354492188	607.5514526367188	424.3197326660156	631.4218139648438	248.3161163330078	640.843505859375	169.57032775878906	520.2357788085938	208.76109313964844	808.8427734375	672.3762817382812	473.58306884765625	712.8539428710938	650.2444458007812
track_0	1318	600.14453125	607.6784057617188	424.1289978027344	631.4968872070312	248.47853088378906	640.8133544921875	169.47938537597656	520.9400024414062	208.90493774414062	808.9222412109375	672.5518798828125	473.4783935546875	713.1161499023438	650.1854858398438
track_0	1319	592.94384765625	600.2547607421875	424.6385498046875	631.8284912109375	256.5176086425781	640.5752563476562	161.30259704589844	535.7794189453125	225.12501525878906	832.105224609375
track_0	1320	583.3065185546875	591.7332153320312	417.0698547363281	632.9129028320312	255.75555419921875	641.3616333007812	152.4014129638672	553.0026245117188	240.01705932617188	856.2254028320312	600.1619873046875	472.6199035644531
track_0	1321	576.5476684570312	584.7847900390625	409.63665771484375	632.8704223632812	263.91668701171875	649.2166137695312	144.90321350097656	567.63671875	240.86270141601562	857.5134887695312	608.6537475585938	511.51068115234375
track_0	1322	569.0892333984375	591.5623779296875	408.61981201171875	631.3478393554688	263.7062683105469	649.3785400390625	144.27638244628906	567.831787109375	240.5947265625	857.0960083007812	599.5365600585938	512.781982421875	665.0872192382812	672.623046875
track_0	1323	560.7518310546875	577.6205444335938	407.1972351074219	631.4786376953125	264.20269775390625	656.6348876953125	144.2206573486328	561.1692504882812	240.49066162109375	849.5535888671875	664.2921142578125	473.9667053222656	640.4329223632812	656.7767944335938
track_0	1324	552.4420776367188	584.302978515625	399.64361572265625	633.1842041015625	264.51971435546875	656.4879150390625	143.9286346435547	561.2603759765625	239.6909637451172	848.1243896484375
track_0	1325	544.8102416992188	585.3649291992188	399.2679748535156	632.6194458007812	264.0511474609375	649.3778686523438	144.7516326904297	559.9755249023438	232.67129516601562	840.22265625	546.2354125976562	519.7055053710938
track_0	1326	545.109375	592.273193359375	399.15216064453125	632.921630859375	264.1282653808594	649.4928588867188	144.9115753173828	560.108642578125	232.39793395996094	833.6012573242188	552.868896484375	521.163818359375
track_0	1327	544.8726196289062	592.7813110351562	393.1694030761719	633.1011962890625	264.78497314453125	656.9369506835938	145.13259887695312	560.380615234375	232.50274658203125	831.6604614257812	546.1331176757812	506.33599853515625
track_0	1328	544.5987548828125	592.8715209960938	393.19525146484375	633.1382446289062	264.67010498046875	656.6925048828125	151.8511199951172	554.0538940429688	232.83396911621094	824.4531860351562	544.2692260742188	497.6566162109375
track_0	1329	544.2590942382812	592.791259765625	399.4505920410156	632.7011108398438	264.5149841308594	656.5924072265625	152.23622131347656	560.3464965820312	239.39654541015625	817.533935546875	543.0032348632812	496.13665771484375
track_0	1330	544.50146484375	593.0198364257812	399.6852111816406	632.594482421875	264.648681640625	649.0442504882812	152.83651733398438	560.6810913085938	239.45059204101562	809.4542846679688	542.9971313476562	496.3748779296875
track_0	1331	544.8377075195312	593.3414306640625	400.74114990234375	632.5741577148438	264.9796447753906	648.9463500976562	153.43777465820312	561.553466796875	233.43258666992188	800.001708984375	566.96337890625	534.6775512695312
track_0	1332	545.3123168945312	592.8115844726562	401.22418212890625	632.9851684570312	264.42010498046875	649.7191772460938	153.55821228027344	569.3306274414062	233.32308959960938	792.2757568359375	544.8139038085938	497.4450988769531
track_0	1333	551.7613525390625	593.18115234375	401.5720520019531	633.31298828125	264.0030517578125	656.6876831054688	153.04312133789062	577.7268676757812	232.5823516845703	783.640380859375	566.9942016601562	534.6234130859375
track_0	1334	551.7301635742188	592.8347778320312	401.60968017578125	632.9663696289062	256.976806640625	657.848876953125	152.5835418701172	583.93212890625	231.661865234375	761.2227783203125	553.8509521484375	511.9422302246094
track_0	1335	544.92529296875	583.7833251953125	401.38677978515625	631.8282470703125	256.9066467285156	671.9891967773438	151.9277801513672	584.9559936523438	224.5436553955078	751.816650390625	592.4403686523438	456.6453857421875
track_0	1336	545.143310546875	583.5763549804688	400.72998046875	631.5442504882812	263.34417724609375	665.5477294921875	145.71627807617188	577.7484130859375	224.04774475097656	736.3912963867188	593.254638671875	456.7581787109375
track_0	1337	552.1405029296875	592.577392578125	401.54071044921875	625.2135620117188	256.8111572265625	656.686279296875	145.31362915039062	569.9376220703125	201.20742797851562	727.7089233398438	594.10546875	471.8356628417969	576.1263427734375	673.71923828125
track_0	1338	553.4027709960938	600.2603759765625	400.7417297363281	631.4574584960938	255.8943328857422	679.5740356445312	144.13238525390625	568.539794921875	191.53599548339844	736.196533203125	601.9619140625	496.49847412109375
track_0	1339	552.320068359375	585.408935546875	393.6259460449219	631.6708984375	255.60597229003906	681.1631469726562	137.39724731445312	568.56640625	176.7508544921875	744.1976318359375	615.5372924804688	496.40863037109375
track_0	1340	551.1512451171875	584.8123168945312	392.20281982421875	631.7606201171875	255.39430236816406	687.333984375	136.32284545898438	567.9378051757812	176.53248596191406	737.7081298828125	609.0493774414062	488.66864013671875
track_0	1341	551.503173828125	591.4046630859375	392.9139709472656	631.7293090820312	256.54888916015625	688.2244262695312	136.4114532470703	560.0226440429688	192.57928466796875	752.2393188476562	624.2451782226562	472.3232727050781
track_0	1342	551.3800659179688	584.7119140625	392.6695556640625	633.19091796875	256.364501953125	696.3888549804688	135.83685302734375	552.4828491210938	232.79225158691406	839.8499145507812	623.98828125	472.4138488769531
track_0	1343	552.2548217773438	584.7489013671875	391.9266357421875	632.876953125	255.53085327148438	681.4906005859375	128.90037536621094	544.4396362304688	224.42977905273438	849.6635131835938	632.1332397460938	472.1469421386719
track_0	1344	544.6294555664062	585.7078247070312	384.0987854003906	633.0260620117188	248.03338623046875	681.4916381835938	128.48776245117188	536.8818969726562	223.8978729248047	855.8396606445312	625.4507446289062	472.6694030761719
track_0	1345	544.2307739257812	591.761474609375	383.5543212890625	633.1983032226562	247.34519958496094	689.2274169921875	128.04531860351562	536.4822387695312	216.96669006347656	855.8501586914062	632.0279541015625	472.6610412597656	632.1580810546875	671.7499389648438
track_0	1346	551.0350952148438	592.09033203125	384.9736633300781	633.3667602539062	240.68795776367188	697.0606079101562	127.78872680664062	535.8511962890625	208.88075256347656	831.8485107421875	632.8255615234375	479.185302734375	648.2037353515625	680.7943725585938
track_0	1347	551.1842651367188	599.4571533203125	384.37481689453125	632.9784545898438	246.8115692138672	696.8339233398438	127.82528686523438	529.29248046875	192.1941375732422	801.5409545898438	641.6619873046875	488.5589294433594	632.6508178710938	727.7708740234375
track_0	1348	551.5713500976562	593.3994140625	384.0193176269531	632.9894409179688	255.57424926757812	703.64404296875	121.4853286743164	528.46923828125	185.06661987304688	801.0234985351562	649.3592529296875	496.7530822753906	631.3136596679688	727.7867431640625
track_0	1349	545.0601196289062	593.2222900390625	384.0797424316406	632.9647216796875	255.7816925048828	696.811767578125	127.823974609375	528.9390869140625	184.9129180908203	800.1068115234375	649.3018188476562	503.06475830078125	617.4693603515625	721.2532348632812
track_0	1350	545.236083984375	592.8690795898438	384.0296936035156	632.9041748046875	256.0859375	696.4390869140625	121.48304748535156	528.9502563476562	185.34901428222656	801.52294921875	649.3793334960938	496.9308776855469	624.9169311523438	727.1214599609375
track_0	1351	551.9974365234375	592.9495849609375	384.9562072753906	631.212158203125	319.1112365722656	625.751708984375	128.0208740234375	521.4961547851562	176.12046813964844	776.6965942382812	616.3937377929688	512.23486328125	632.2037353515625	720.2745971679688
track_0	1352	551.93115234375	593.0882568359375	385.3776550292969	625.7122192382812	248.31858825683594	680.83837890625	128.40774536132812	520.939697265625	175.78823852539062	767.856201171875	616.71923828125	497.19879150390625	639.3958129882812	712.625732421875
track_0	1353	544.6259155273438	593.048583984375	384.205078125	625.5617065429688	240.3175811767578	688.369873046875	127.75131225585938	505.5465087890625	176.01702880859375	761.6631469726562	649.3834228515625	504.7052307128906	633.1358642578125	679.7693481445312
track_0	1354	545.0520629882812	599.4821166992188	384.2592468261719	624.9967651367188	232.79244995117188	680.7868041992188	128.9700164794922	497.44464111328125	175.8509979248047	753.5332641601562	647.9703369140625	503.9866638183594	663.8494262695312	687.7216796875
track_0	1355	551.1998901367188	599.6027221679688	384.19732666015625	624.8535766601562	232.753173828125	679.8538818359375	135.5914306640625	496.3954772949219	176.213623046875	751.775634765625	640.3851318359375	503.683349609375	656.0943603515625	689.8189086914062
track_0	1356	551.7185668945312	599.6434936523438	384.7701721191406	623.9656372070312	232.7250213623047	672.1141967773438	135.6852569580078	489.5976257324219	169.1674041748047	745.42919921875	640.4194946289062	488.058837890625	657.0232543945312	681.7194213867188
track_0	1357	552.25537109375	593.5346069335938	391.9671936035156	623.717041015625	224.0767822265625	664.6893310546875	137.0123291015625	488.4921875	169.28648376464844	744.7083129882812	633.6663208007812	481.0602722167969	664.5349731445312	688.0755615234375
track_0	1358	551.363525390625	599.49365234375	384.4718017578125	623.0818481445312	208.98654174804688	648.7978515625	144.95733642578125	488.209228515625	160.5445098876953	737.3759765625	633.1351928710938	479.6565246582031	664.3406372070312	696.6919555664062
track_0	1359	545.2412719726562	600.1585083007812	376.6622314453125	616.1029052734375	224.57553100585938	656.5709228515625	151.70651245117188	481.62200927734375	145.41799926757812	737.5068359375	656.96826171875	504.6640625	664.5949096679688	697.2747802734375
track_0	1360	544.911376953125	600.5833740234375	375.99560546875	615.9760131835938	224.89651489257812	656.2132568359375	145.2239532470703	488.43365478515625	143.5045928955078	744.402099609375	616.6820678710938	553.669677734375	664.21923828125	704.1283569335938
track_0	1361	544.50341796875	592.7955322265625	376.8516845703125	631.5096435546875	224.87181091308594	720.8240356445312	145.2657928466797	487.663330078125	184.7303466796875	848.3132934570312			664.7086791992188	696.9942016601562
track_0	1362	544.2747192382812	592.819091796875	376.7950134277344	624.7081909179688	223.81295776367188	713.0377197265625	145.4269561767578	481.5844421386719	184.46499633789062	839.6997680664062			664.6403198242188	695.95458984375
track_0	1363	544.881591796875	599.4481811523438	376.56915283203125	624.6820068359375	223.44692993164062	705.4601440429688	151.87176513671875	480.9755859375	184.5147247314453	825.1937255859375	624.7216796875	472.7530822753906	664.7034301757812	695.7806396484375
track_0	1364	544.9039916992188	593.20166015625	376.6182861328125	624.11767578125	224.26229858398438	704.2919921875	145.3835906982422	479.8531799316406	184.97357177734375	824.286865234375	616.3109741210938	471.56072998046875	664.6542358398438	695.905029296875
track_0	1365	544.1091918945312	592.33544921875	383.2091064453125	624.066162109375	215.583251953125	681.0527954101562	145.06350708007812	473.74737548828125	200.22544860839844	817.0706787109375	599.7394409179688	472.3936767578125	665.3519897460938	690.042236328125
track_0	1366	544.4124755859375	592.8639526367188	376.61785888671875	623.284912109375	215.24179077148438	673.4904174804688	151.39418029785156	471.8132629394531	191.56539916992188	801.2703857421875			680.2838134765625	681.9908447265625
track_0	1367	543.020751953125	592.2574462890625	376.1260986328125	617.5198364257812	216.39340209960938	695.6683349609375	151.40863037109375	472.216552734375	224.87411499023438	728.90576171875	527.8341674804688	489.1264953613281	680.6710815429688	681.2034912109375
track_0	1368	543.65771484375	592.0477905273438	376.42315673828125	616.8291625976562	216.49473571777344	696.55078125	151.34307861328125	472.22308349609375	159.38230895996094	785.1217041015625	544.5298461914062	496.96466064453125	680.3941040039062	680.3699340820312
track_0	1369	543.7757568359375	592.0178833007812	376.84088134765625	616.5397338867188	216.47328186035156	696.5894775390625	145.39244079589844	472.356689453125	152.55453491210938	792.3722534179688	552.5186767578125	489.3558349609375	631.4590454101562	608.507080078125
track_0	1370	544.690185546875	592.3153686523438	377.1589050292969	617.2125854492188	223.28839111328125	697.2094116210938	145.42868041992188	472.4225769042969	152.91311645507812	792.3677368164062	560.0653076171875	496.5224609375	626.6331787109375	594.1201171875
track_0	1371	551.4037475585938	591.6805419921875	377.1336975097656	617.0117797851562	223.1256103515625	704.2346801757812	151.67596435546875	473.7733459472656	168.3431854248047	777.5780639648438	570.2894287109375	504.0565490722656
track_0	1372	551.3028564453125	591.6453857421875	377.1631164550781	616.982421875	215.6049041748047	696.2758178710938	151.68658447265625	479.9631652832031	215.13540649414062	720.4420776367188	583.1644897460938	495.8302001953125
track_0	1373	551.8856811523438	592.2294311523438	376.8531188964844	616.6023559570312	215.68942260742188	689.2783203125	151.51461791992188	473.79876708984375	176.6276397705078	752.4948120117188	584.6237182617188	496.0546569824219
track_0	1374	551.1135864257812	599.3904418945312	376.9634094238281	616.6571655273438	216.6367950439453	688.3536376953125	145.17848205566406	473.6731872558594	177.5823516845703	752.5150146484375	600.3422241210938	488.6268005371094
track_0	1375	551.1162719726562	591.9718627929688	383.34716796875	617.332275390625	215.10379028320312	673.0242309570312	145.1104278564453	479.81207275390625	221.91220092773438	713.7527465820312	600.788330078125	496.4293212890625
track_0	1376	545.3375854492188	599.313720703125	383.7772521972656	616.8650512695312	208.45668029785156	672.3134765625	144.61416625976562	473.3710021972656	175.9395294189453	761.4797973632812	601.0720825195312	497.1001892089844	656.451904296875	650.6488647460938
track_0	1377	551.8169555664062	600.4217529296875	383.9629211425781	622.984375	215.30545043945312	672.3718872070312	144.5694122314453	479.9216613769531	167.76663208007812	752.4843139648438	615.3598022460938	519.5835571289062	672.471923828125	679.2406616210938
track_0	1378	552.4832153320312	601.5245971679688	383.84429931640625	616.6441040039062	209.2049102783203	672.292236328125	145.0889129638672	480.9887390136719	167.83938598632812	760.8839721679688	633.3367919921875	519.5914306640625
track_0	1379	551.7805786132812	600.5765380859375	383.5495300292969	616.27685546875	208.97084045410156	680.02392578125	145.11587524414062	487.8113098144531	167.7945556640625	759.7418212890625	647.7879638671875	519.6167602539062	617.142578125	713.632080078125
track_0	1380	551.5938720703125	600.4126586914062	383.67681884765625	616.4937133789062	209.63658142089844	680.4700317382812	145.29518127441406	488.06878662109375	221.02940368652344	712.4991455078125	656.4080200195312	520.1591186523438
track_0	1381	551.7156372070312	600.8335571289062	383.83001708984375	616.4779663085938	209.89939880371094	680.0641479492188	145.27308654785156	488.0005798339844	177.09274291992188	752.1879272460938	656.4608764648438	527.9473876953125
track_0	1382	545.3768310546875	600.882080078125	377.38653564453125	616.8563232421875	217.30978393554688	672.0621948242188	145.28517150878906	487.7593688964844	176.09896850585938	744.0556030273438	649.180908203125	535.3790893554688
track_0	1383	544.9196166992188	601.2654418945312	376.9145812988281	616.881103515625	224.20603942871094	664.2084350585938	145.6045684814453	487.81689453125	176.1928253173828	736.843505859375	649.2301025390625	536.2177124023438
track_0	1384	545.2578125	601.296142578125	383.4223937988281	617.0357666015625	231.64981079101562	649.0687866210938	145.58872985839844	487.8219909667969	184.82994079589844	720.140625	648.6343994140625	536.1974487304688
track_0	1385	551.7283935546875	601.4939575195312	384.0809631347656	616.7050170898438	232.03958129882812	648.0233154296875	145.48739624023438	487.9150695800781	192.0947723388672	713.0277709960938	649.8827514648438	536.1829833984375
track_0	1386	552.3002319335938	600.96142578125	384.59130859375	616.7194213867188	232.06031799316406	641.44482421875	145.48773193359375	488.04144287109375	191.98358154296875	712.0519409179688	649.5728149414062	543.69091796875
track_0	1387	552.2882690429688	600.7677612304688	384.2036437988281	616.8514404296875	208.88087463378906	656.3912353515625	145.52076721191406	487.542724609375	169.53318786621094	719.8280029296875	656.37841796875	537.119140625
track_0	1388	552.3285522460938	601.013671875	384.63653564453125	616.95458984375	216.0978546142578	656.2391357421875	151.68081665039062	487.69073486328125	176.6793975830078	719.2887573242188	656.692138671875	536.5661010742188
track_0	1389	552.1717529296875	607.0917358398438	384.62261962890625	617.0181274414062	217.09524536132812	656.4765014648438	151.76422119140625	487.7935791015625	184.72573852539062	719.365966796875	663.8419189453125	529.357666015625
track_0	1390	552.5926513671875	608.142578125	384.9005432128906	616.6345825195312	216.78466796875	656.1041259765625	151.7281494140625	487.6150817871094	184.22994995117188	712.9033203125	664.13916015625	528.7868041992188
track_0	1391	552.6846923828125	608.7535400390625	385.2059020996094	616.3711547851562	223.54757690429688	648.8048095703125	151.87403869628906	487.6437683105469	191.97177124023438	711.6513671875	664.5604248046875	529.2424926757812
track_0	1392	552.6129150390625	608.645263671875	385.2132568359375	616.1344604492188	224.16087341308594	641.0941162109375	151.79710388183594	487.5691833496094	191.8668975830078	697.429443359375	663.8880004882812	535.81298828125
track_0	1393	552.1259765625	608.6032104492188	384.92596435546875	616.4509887695312	224.44638061523438	640.9624633789062	151.8134765625	487.6464538574219	191.5917205810547	704.4625244140625	664.2000732421875	529.02783203125
track_0	1394	552.2747192382812	607.710205078125	384.4788818359375	617.0073852539062	216.25640869140625	648.5440673828125	151.76272583007812	487.65191650390625	169.1847686767578	712.737548828125	663.8594360351562	528.2271118164062
track_0	1395	552.3543701171875	608.3831176757812	384.40625	616.7171630859375	208.598876953125	656.67041015625	151.9254913330078	481.7481994628906	168.991455078125	719.7830810546875	664.0450439453125	528.1541748046875
track_0	1396	551.3566284179688	609.3472290039062	384.35028076171875	616.8134155273438	209.0239715576172	655.7330932617188	151.96173095703125	481.75994873046875	175.87319946289062	712.6371459960938	663.8176879882812	528.7689819335938
track_0	1397	551.5558471679688	609.4547729492188	384.7015380859375	616.8448486328125	215.9705047607422	648.4305419921875	151.81646728515625	481.61407470703125	176.19371032714844	711.4067993164062	664.2177124023438	528.5194702148438
track_0	1398	553.4691772460938	608.4829711914062	385.4295654296875	616.4429931640625	216.68545532226562	648.0801391601562	151.90086364746094	487.49481201171875	176.9608917236328	704.5120239257812	664.2259521484375	535.796142578125
track_0	1399	553.2764892578125	609.1834106445312	385.68408203125	616.2416381835938	217.37835693359375	640.5811157226562	151.90277099609375	487.4726867675781	183.9676971435547	697.2157592773438	665.004150390625	537.262939453125
track_0	1400	553.3779907226562	608.8978271484375	385.3348083496094	616.5410766601562	223.5035400390625	640.4864501953125	151.92100524902344	487.4010009765625	183.1716766357422	697.3936157226562	664.2809448242188	536.3333129882812
track_0	1401	552.39794921875	609.112548828125	384.09271240234375	617.3204345703125	208.62429809570312	656.1885375976562	151.84503173828125	487.3374938964844	168.02859497070312	719.7897338867188	663.8785400390625	536.6351318359375
track_0	1402	552.3786010742188	608.0498657226562	384.876220703125	616.9141235351562	215.80560302734375	655.8158569335938	152.0711212158203	481.49932861328125	169.30577087402344	720.6655883789062	664.081298828125	528.8707885742188
track_0	1403	552.9317016601562	607.9090576171875	385.1824035644531	617.1515502929688	216.3386993408203	656.0427856445312	151.88092041015625	481.4842224121094	175.8130340576172	720.9190063476562	663.4280395507812	535.6506958007812
track_0	1404	552.9437255859375	607.9144287109375	385.1853332519531	617.1129760742188	216.30101013183594	656.033935546875	151.85523986816406	481.48297119140625	169.00537109375	727.6907958984375	663.4261474609375	535.6693725585938
track_0	1405	553.4273681640625	608.452392578125	384.9988098144531	616.8472290039062	216.9001922607422	648.8499145507812	151.8734893798828	481.04644775390625	168.59268188476562	719.6014404296875	665.0720825195312	545.4493408203125
track_0	1406	552.6055297851562	608.764892578125	384.6527404785156	616.90283203125	215.93800354003906	648.1768188476562	151.9492950439453	481.2472839355469	168.62698364257812	712.2947998046875	664.3280639648438	545.0328979492188	624.8250732421875	719.6708984375
track_0	1407	552.0993041992188	608.4376220703125	384.47564697265625	616.2518310546875	216.1737823486328	640.2289428710938	151.79229736328125	480.9212951660156	169.2284393310547	704.3771362304688	664.0117797851562	544.0521240234375	624.3123779296875	745.7901000976562
track_0	1408	552.362060546875	608.4776611328125	384.7151184082031	616.2181396484375	216.42457580566406	639.7814331054688	151.86679077148438	481.2342834472656	176.46847534179688	697.18359375	656.8894653320312	535.911376953125	631.3936157226562	737.5274047851562
track_0	1409	552.2749633789062	609.2506713867188	384.5426025390625	616.53369140625	217.24557495117188	633.3765869140625	151.85565185546875	481.0573425292969	183.03253173828125	695.859619140625	656.6839599609375	536.0103149414062	625.5675659179688	744.1055908203125
track_0	1410	551.858154296875	608.7117309570312	383.71063232421875	617.4952392578125	208.6578826904297	656.2884521484375	151.95814514160156	481.0888671875	160.9902801513672	720.7269897460938	663.3887329101562	528.5161743164062	624.1983032226562	744.8213500976562
track_0	1411	552.5419921875	608.27294921875	384.71221923828125	617.4771118164062	208.48545837402344	656.663330078125	151.89524841308594	481.03594970703125	161.45689392089844	727.6386108398438	663.73779296875	536.3231201171875	617.1275024414062	751.853515625
track_0	1412	552.8666381835938	609.475830078125	384.7188415527344	617.197998046875	208.5550537109375	656.095458984375	151.7567901611328	480.4000244140625	161.14634704589844	727.7989501953125	664.5904541015625	545.2648315429688	616.6824340820312	745.4793090820312
track_0	1413	553.1047973632812	609.705078125	384.327880859375	617.204833984375	208.3517303466797	655.9223022460938	151.7040557861328	480.1841125488281	161.06710815429688	720.6427612304688	672.2275390625	551.9428100585938	640.25732421875	728.0442504882812
track_0	1414	559.3544921875	609.3447265625	383.8758239746094	616.989013671875	209.00904846191406	648.8305053710938	151.66188049316406	480.33074951171875	168.0643310546875	712.908203125	665.366455078125	551.8237915039062	623.5709838867188	713.3527221679688
track_0	1415	553.438720703125	609.5435180664062	383.7958068847656	616.8271484375	215.77049255371094	647.8850708007812	151.60159301757812	480.28692626953125	167.7534637451172	711.7777099609375	671.828857421875	545.0695190429688	641.3067016601562	721.0252685546875
track_0	1416	552.9913940429688	608.726806640625	383.5836181640625	616.8041381835938	216.6097412109375	640.919921875	151.68699645996094	480.4262390136719	168.39370727539062	705.1172485351562	664.6864624023438	551.89111328125	632.493896484375	729.6954956054688
track_0	1417	552.9515991210938	608.80615234375	384.0921325683594	616.6817016601562	216.4043731689453	640.91259765625	151.65628051757812	480.6497802734375	168.9451904296875	704.8436279296875	664.6110229492188	551.8316040039062	625.168701171875	735.932861328125
track_0	1418	553.3169555664062	615.411865234375	384.1355285644531	617.3899536132812	208.72235107421875	656.7222900390625	151.90347290039062	480.8501281738281	160.4866485595703	728.328857421875	672.267578125	544.708740234375	625.5733032226562	745.4011840820312
track_0	1419	553.1279296875	615.8593139648438	383.8832702636719	617.0245971679688	208.01446533203125	655.7333374023438	151.64431762695312	480.03118896484375	160.7975311279297	721.4947509765625	679.9329223632812	544.8380737304688	616.0833740234375	721.208984375
track_0	1420	552.8876342773438	609.7328491210938	383.61431884765625	617.0996704101562	208.34217834472656	648.724609375	151.63510131835938	480.0103454589844	160.5786590576172	720.940185546875	664.0113525390625	528.5713500976562	688.4843139648438	680.53125
track_0	1421	559.4910888671875	609.3818969726562	383.5687561035156	616.7525634765625	208.32359313964844	648.6942138671875	151.5999298095703	479.82574462890625	160.80152893066406	720.4473876953125	663.6177368164062	528.1730346679688	680.8892211914062	681.6116943359375
track_0	1422	559.9970703125	609.2859497070312	383.708740234375	617.0245971679688	208.26620483398438	648.4810180664062	145.57672119140625	479.5915222167969	167.210693359375	713.0853881835938	663.5729370117188	528.005859375	623.9359130859375	711.4271240234375
track_0	1423	553.0665893554688	608.8948364257812	383.6143493652344	616.7343139648438	216.06689453125	647.8338623046875	145.49832153320312	479.6529235839844	168.4232177734375	705.7117919921875	664.0053100585938	535.8229370117188	639.8316040039062	729.89501953125
track_0	1424	559.6123657226562	609.4500122070312	377.21710205078125	616.8025512695312	216.72987365722656	640.0911254882812	145.0803680419922	473.4513244628906	176.31387329101562	697.7503662109375	672.8515625	551.5670166015625	594.0558471679688	681.9398803710938
track_0	1425	553.3401489257812	608.4395751953125	377.0257873535156	617.0116577148438	216.74932861328125	640.1703491210938	145.31809997558594	479.449951171875	176.5868377685547	697.62255859375	664.8394775390625	543.8997802734375
track_0	1426	553.1209106445312	608.2959594726562	383.6451416015625	617.1005249023438	215.54112243652344	648.0739135742188	145.0628662109375	473.4684753417969	176.67579650878906	705.3803100585938	663.5548706054688	520.4859008789062	622.0482788085938	704.1800537109375
track_0	1427	559.8269653320312	608.2159423828125	376.99322509765625	616.8787231445312	200.534912109375	656.3363037109375	145.2862091064453	479.7107238769531	160.25270080566406	720.3899536132812	641.8908081054688	511.93902587890625	616.4161376953125	727.493408203125
track_0	1428	559.73779296875	607.5276489257812	383.7965393066406	616.6787719726562	207.1309051513672	655.8286743164062	145.49522399902344	479.48309326171875	167.6228485107422	713.0523681640625	648.1891479492188	511.9169006347656
track_0	1429	553.16748046875	600.7907104492188	383.4804382324219	617.135986328125	207.47230529785156	656.0484619140625	145.1281280517578	473.7364501953125	167.47727966308594	712.4901123046875	648.72265625	512.3037109375
track_0	1430	559.974365234375	601.11474609375	384.0423583984375	616.9224853515625	208.1532745361328	655.7465209960938	145.2009735107422	473.4584045410156	168.50546264648438	711.8733520507812	663.6009521484375	511.9415283203125
track_0	1431	552.7735595703125	601.2830810546875	377.1605224609375	617.2243041992188	208.06954956054688	655.5338134765625	145.05078125	473.2635803222656	169.05142211914062	705.287353515625	664.0919189453125	520.3884887695312
track_0	1432	545.3069458007812	600.9735107421875	376.8097839355469	617.1697998046875	209.0290069580078	648.3095092773438	145.28968811035156	472.65789794921875	176.77420043945312	697.4992065429688	664.5341796875	536.565673828125
track_0	1433	552.8002319335938	607.6775512695312	383.77679443359375	617.1664428710938	216.1705322265625	640.1130981445312	145.01861572265625	472.8849182128906	183.64622497558594	696.3905029296875	664.31103515625	535.875244140625
track_0	1434	552.3299560546875	601.1845092773438	383.84222412109375	616.9315185546875	208.91665649414062	640.1062622070312	145.17047119140625	472.6697998046875	184.2384796142578	689.760009765625	664.0930786132812	535.9878540039062
track_0	1435	551.9850463867188	600.6922607421875	383.9502868652344	617.3690185546875	208.6731719970703	656.0753784179688	144.8670654296875	472.7935791015625	184.8129425048828	705.0942993164062	664.0960083007812	520.4747314453125
track_0	1436	552.0322265625	600.6088256835938	383.4783935546875	617.908203125	199.79722595214844	671.4159545898438	144.73760986328125	473.33026123046875	167.73907470703125	728.0861206054688	663.3746337890625	512.920654296875
track_0	1437	551.6735229492188	600.3491821289062	377.2041015625	617.60888671875	200.17742919921875	664.1136474609375	144.75816345214844	473.09423828125	168.597412109375	720.8516235351562	648.9651489257812	512.8056640625
track_0	1438	552.0484008789062	601.339111328125	376.7867431640625	617.769775390625	200.48489379882812	663.4264526367188	145.06748962402344	472.2969055175781	168.963134765625	719.4801635742188	626.08740234375	520.4132690429688
track_0	1439	552.1809692382812	607.6177368164062	383.5421142578125	617.6798706054688	206.97671508789062	656.5791625976562	145.3262481689453	465.4299621582031	176.5289764404297	705.5245971679688	640.5326538085938	519.5049438476562
track_0	1440	552.2886962890625	601.0968017578125	383.9232482910156	617.4896850585938	207.15203857421875	655.871826171875	145.10391235351562	464.72625732421875	184.65647888183594	703.674560546875	640.2929077148438	519.8281860351562
track_0	1441	551.9144287109375	600.8380737304688	384.5117492675781	617.1975708007812	207.69918823242188	648.2892456054688	145.1025390625	465.1671142578125	199.2548828125	689.4093017578125	656.0048217773438	512.290283203125
track_0	1442	551.7855224609375	607.3261108398438	383.73907470703125	616.8858032226562	207.5001220703125	647.8109741210938	144.97317504882812	464.973388671875	201.27517700195312	688.1160888671875	656.1564331054688	513.044921875
track_0	1443	552.599609375	607.9356079101562	384.32598876953125	617.3080444335938	208.80418395996094	648.20556640625	145.37890625	464.37969970703125	207.3057403564453	695.5519409179688	656.7162475585938	520.576171875
track_0	1444	551.9600830078125	608.8064575195312	384.0718078613281	623.6961059570312	200.61810302734375	671.9699096679688	144.91722106933594	464.4743957519531	177.13107299804688	735.8932495117188	656.760009765625	528.8102416992188	632.692626953125	727.6864013671875
track_0	1445	552.6713256835938	615.9625854492188	384.20343017578125	617.6727294921875	199.8129119873047	672.01025390625	145.12046813964844	463.6789855957031	167.8295135498047	735.456298828125	663.2874145507812	535.94189453125	632.6864624023438	743.402099609375
track_0	1446	559.2998657226562	616.475830078125	384.5025329589844	617.4317626953125	199.75173950195312	664.1543579101562	151.54928588867188	457.4129943847656	168.44671630859375	727.6727294921875	648.1575927734375	566.9029541015625	623.904541015625	743.927490234375
track_0	1447	559.9796142578125	617.6124267578125	384.37994384765625	617.1845703125	199.6418914794922	663.3123168945312	151.7662811279297	456.2098693847656	169.10682678222656	719.7556762695312	632.5784912109375	576.9083862304688
track_0	1448	560.01416015625	616.7900390625	384.2897033691406	617.2813110351562	198.85716247558594	656.254638671875	152.58349609375	449.2633056640625	176.048095703125	711.8525390625	639.1710205078125	582.6793823242188
track_0	1449	559.9508666992188	617.4238891601562	384.08941650390625	617.2681274414062	200.33433532714844	655.7218627929688	152.38755798339844	448.6915588378906	184.27085876464844	711.5162353515625	639.3056640625	582.886962890625	568.64501953125	759.21728515625
track_0	1450	566.7779541015625	623.83935546875	384.0334777832031	617.1458129882812	207.49053955078125	648.2291870117188	152.874755859375	441.1517333984375	191.27984619140625	704.3209838867188	640.2266845703125	582.9969482421875	569.0947265625	753.2546997070312
track_0	1451	559.8059692382812	616.9478149414062	383.78424072265625	623.2532958984375	200.4509735107422	664.4650268554688	152.83578491210938	439.5025329589844	176.49496459960938	728.3575439453125	639.6301879882812	582.7601318359375	577.2470092773438	752.5396118164062
track_0	1452	559.6407470703125	615.5165405273438	383.7265930175781	623.40966796875	199.1847381591797	672.214599609375	153.0452423095703	433.33892822265625	159.51019287109375	737.3956298828125	639.5791015625	582.3783569335938	584.8096313476562	730.8121948242188
track_0	1453	559.7657470703125	616.1513671875	383.8160095214844	617.50048828125	199.943115234375	671.622802734375	153.396728515625	432.2848815917969	159.12759399414062	743.744873046875	638.5057983398438	577.3554077148438	585.3709106445312	705.94580078125
track_0	1454	560.4371337890625	616.819091796875	383.6248474121094	617.1752319335938	200.15936279296875	664.75732421875	153.4886474609375	431.79730224609375	160.0841064453125	737.331787109375	640.0569458007812	582.80908203125	592.632568359375	735.7213134765625
track_0	1455	553.1987915039062	617.191650390625	376.5252685546875	617.0709228515625	199.6090850830078	664.2880859375	159.60841369628906	425.728515625	160.44676208496094	736.42529296875	639.8870849609375	582.6301879882812	599.036376953125	721.6743774414062
track_0	1456	552.2742309570312	615.4905395507812	376.08258056640625	616.92529296875	199.46923828125	663.5100708007812	159.57675170898438	425.6778259277344	167.3348846435547	729.0756225585938	638.7393188476562	576.8858032226562	607.8311157226562	728.530029296875
track_0	1457	551.9568481445312	615.712158203125	376.6291809082031	616.6959838867188	200.79000854492188	655.6303100585938	159.5806427001953	425.509765625	160.91026306152344	720.5135498046875	638.63330078125	576.7133178710938	608.2069702148438	727.9375610351562
track_0	1458	544.9386596679688	608.8404541015625	376.1333923339844	616.5802001953125	198.869384765625	647.9099731445312	159.51678466796875	424.9619445800781	152.7657928466797	720.1448974609375	632.4865112304688	575.8012084960938	609.30517578125	728.87890625
track_0	1459	544.8585205078125	608.625732421875	376.3443908691406	615.9810180664062	199.470458984375	648.0584716796875	160.24229431152344	424.7101745605469	152.80740356445312	759.9907836914062	632.8731689453125	575.9762573242188	616.691162109375	728.7930908203125
track_0	1460	545.3494873046875	608.7590942382812	376.2506103515625	617.5182495117188	208.8922576904297	696.8013916015625	160.03819274902344	433.6419372558594	207.74864196777344	737.4000854492188	638.6924438476562	576.9430541992188	624.1821899414062	729.105224609375
track_0	1461	551.8054809570312	615.7279663085938	376.83843994140625	617.5390014648438	230.90464782714844	696.8068237304688	159.5727996826172	441.4923095703125	184.06088256835938	775.8297729492188	633.1232299804688	576.420654296875	624.05517578125	729.0160522460938
track_0	1462	551.62255859375	608.6192626953125	384.2388000488281	617.3367309570312	232.3634796142578	696.27197265625	160.42303466796875	448.9656066894531	183.86329650878906	769.5706787109375	632.4468994140625	575.6116333007812	640.100341796875	728.5457763671875
track_0	1463	551.6008911132812	608.7698364257812	384.56658935546875	616.552734375	240.1415557861328	672.5000610351562	160.16041564941406	456.9637451171875	168.15684509277344	783.8583374023438	625.9869384765625	569.9708251953125	640.5270385742188	728.0726928710938
track_0	1464	551.5732421875	609.0123901367188	384.1312255859375	616.392822265625	239.6007080078125	665.16552734375	152.03353881835938	471.5264587402344	167.82366943359375	777.3722534179688	623.6084594726562	569.74951171875	640.34912109375	728.022705078125
track_0	1465	552.3199462890625	609.43701171875	377.1070251464844	616.4835815429688	238.75314331054688	672.6702880859375	151.84580993652344	472.1462707519531	168.6710662841797	784.2694702148438	625.5215454101562	569.2774658203125	641.4371948242188	727.7512817382812
track_0	1466	551.8861083984375	609.2265014648438	383.98291015625	616.47509765625	230.96263122558594	687.690185546875	151.85720825195312	471.7886657714844	176.23219299316406	776.6578369140625	618.3746337890625	554.1901245117188	641.2583618164062	727.9024047851562
track_0	1467	552.3783569335938	609.0753173828125	384.07879638671875	616.345947265625	231.72897338867188	680.6572265625	151.7307891845703	472.5743408203125	176.55955505371094	777.2037963867188	633.0637817382812	567.0703125	647.9185791015625	727.7042846679688
track_0	1468	552.1442260742188	609.1936645507812	383.50189208984375	623.3506469726562	231.70001220703125	713.4326782226562	151.6322479248047	471.9217224121094	240.70579528808594	745.7603149414062	632.0811157226562	553.7001342773438	648.669921875	727.49755859375
track_0	1469	552.2719116210938	608.0879516601562	384.71697998046875	625.1641845703125	224.6168212890625	720.8486938476562	152.54815673828125	464.6372375488281	232.4752655029297	912.438232421875	649.3980102539062	551.4608764648438	648.8284301757812	720.396240234375
track_0	1470	552.8427124023438	609.3466186523438	384.6488952636719	624.1648559570312	248.3396759033203	735.8421630859375	153.1737823486328	465.03582763671875	240.06996154785156	904.6693725585938	664.4860229492188	543.9607543945312	648.2687377929688	727.7755737304688
track_0	1471	559.2335815429688	609.0946655273438	391.6670837402344	617.5307006835938	247.96290588378906	688.6967163085938	159.49093627929688	464.5932312011719	191.64234924316406	840.7540893554688	664.0302734375	543.6790161132812	648.9697265625	721.487548828125
track_0	1472	552.8675537109375	609.2620849609375	392.1387023925781	617.5093994140625	247.1623992919922	687.9515991210938	153.31011962890625	465.3634033203125	176.9551239013672	825.837646484375	649.2592163085938	552.4014282226562	648.1283569335938	727.5030517578125
track_0	1473	559.300537109375	609.492919921875	392.3938293457031	617.0801391601562	247.5090789794922	672.9837036132812	153.18972778320312	465.4801940917969	176.39527893066406	825.0466918945312	649.5469360351562	550.9882202148438	648.9168701171875	727.2590942382812
track_0	1474	559.2265625	608.3902587890625	385.09326171875	617.3372192382812	239.82369995117188	680.9307861328125	153.57957458496094	465.08685302734375	183.94256591796875	815.627685546875	663.6416625976562	528.4795532226562	648.8546142578125	720.9581298828125
track_0	1475	552.7699584960938	608.438232421875	391.69219970703125	617.4830322265625	231.48265075683594	681.0990600585938	153.30575561523438	465.64642333984375	176.20968627929688	799.5339965820312	649.456787109375	543.9109497070312	648.0009765625	721.0238647460938
track_0	1476	552.966796875	608.6317138671875	385.2398986816406	616.8291625976562	232.0484161376953	673.1240234375	153.1046142578125	472.01953125	176.06109619140625	793.00439453125	656.779541015625	544.6455688476562	648.5833129882812	720.8126831054688
track_0	1477	552.9631958007812	608.3054809570312	391.9932861328125	616.7626953125	232.56436157226562	664.5130004882812	151.45138549804688	472.1727600097656	167.38645935058594	800.0095825195312	603.2093505859375	538.3831176757812	648.0570068359375	721.3347778320312
track_0	1478	559.2543334960938	608.0283203125	392.2150573730469	616.009521484375	241.231689453125	647.9718017578125	151.7944793701172	471.7848815917969	168.60357666015625	783.2384643554688	656.1988525390625	520.124755859375	648.9396362304688	720.765625
track_0	1479	552.8351440429688	609.2809448242188	391.8057861328125	615.1904907226562	248.46913146972656	641.057861328125	152.0770721435547	465.3731384277344	160.37142944335938	751.6859130859375	663.6270751953125	528.8226928710938	641.7659301757812	721.3099975585938
track_0	1480	552.9957885742188	615.3372192382812	384.53924560546875	609.81689453125	256.6573181152344	640.78857421875	152.16661071777344	465.6279602050781	160.53787231445312	752.6466674804688	602.432861328125	543.4901123046875	657.1478881835938	712.0858764648438
track_0	1481	552.9022216796875	601.5097045898438	385.0546875	615.4181518554688	256.0494384765625	647.5294799804688	152.20004272460938	465.5732421875	167.2715606689453	759.8871459960938	649.13671875	520.640380859375	664.1497192382812	704.7156982421875
track_0	1482	552.7058715820312	607.9766235351562	391.717041015625	609.60009765625	257.01495361328125	640.9630737304688	152.7073516845703	465.52960205078125	167.1723175048828	767.2681274414062	648.6251220703125	519.7401733398438	665.1842041015625	698.2640380859375
track_0	1483	553.3479614257812	607.6539916992188	384.5586242675781	608.888427734375	263.25439453125	640.3943481445312	152.6752471923828	471.5647888183594	160.4078826904297	751.9124145507812	649.1332397460938	520.35498046875	665.1064453125	697.1651611328125
track_0	1484	553.0614013671875	607.5375366210938	384.194091796875	608.8815307617188	255.6897430419922	639.6033935546875	152.20411682128906	471.8993835449219	153.39833068847656	743.6774291992188	648.9523315429688	520.3961791992188	632.0379028320312	696.426513671875
track_0	1485	559.8312377929688	607.4352416992188	384.261474609375	608.2097778320312	248.1182098388672	639.3212890625	152.3717803955078	471.60479736328125	153.2957000732422	728.49169921875	649.0872192382812	519.808349609375
track_0	1486	552.8025512695312	600.6637573242188	376.60601806640625	607.8364868164062	240.64450073242188	632.8656616210938	151.95396423339844	471.35015869140625	160.2116241455078	705.3303833007812			609.586669921875	712.927001953125
track_0	1487	552.035400390625	600.5244140625	377.2311096191406	607.9490356445312	240.81097412109375	640.449462890625	152.05850219726562	471.46173095703125	175.79820251464844	688.9027099609375			617.7734985351562	725.8878784179688
track_0	1488	551.296875	600.9966430664062	376.85443115234375	607.3121337890625	239.83811950683594	632.3441162109375	152.1332244873047	471.49627685546875	185.195556640625	672.8850708007812			656.848388671875	697.615234375
track_0	1489	551.5277099609375	601.34521484375	377.2603454589844	607.4713134765625	232.8990020751953	640.5121459960938	151.89952087402344	472.1975402832031	193.40052795410156	673.118408203125			663.6406860351562	681.353515625
track_0	1490	551.6880493164062	600.0906982421875	369.28826904296875	609.641357421875	208.37445068359375	680.7200317382812	145.07855224609375	465.5473327636719	176.16354370117188	808.7509765625	600.9113159179688	491.05279541015625	648.6688232421875	672.7905883789062
track_0	1491	551.976318359375	607.3577880859375	368.6151123046875	616.1166381835938	201.1324920654297	673.2566528320312	144.24952697753906	464.328125	191.9980010986328	857.4202880859375			656.0431518554688	703.8411254882812
track_0	1492	552.6891479492188	607.4236450195312	376.1761474609375	609.498046875	201.3080596923828	664.892578125	144.23919677734375	457.7944030761719	152.94430541992188	752.6570434570312			638.5724487304688	688.2778930664062
track_0	1493	551.68505859375	601.0489501953125	369.322265625	608.7473754882812	223.70651245117188	648.67431640625	145.2152557373047	456.7735595703125	152.0567626953125	727.5640869140625			624.8807983398438	702.5533447265625
track_0	1494	551.4142456054688	600.4421997070312	376.56512451171875	608.6865234375	224.5281219482422	648.5093383789062	151.90829467773438	457.04168701171875	151.78977966308594	727.79443359375	593.6258544921875	498.3619384765625	633.6807250976562	703.5640869140625
track_0	1495	545.0889892578125	600.5560913085938	377.4929504394531	608.5054931640625	223.78689575195312	664.2394409179688	151.91322326660156	463.6980895996094	175.76466369628906	744.903564453125	600.58056640625	497.7982482910156	624.4888305664062	711.5849609375
track_0	1496	551.585205078125	601.3409423828125	383.993408203125	608.0845336914062	216.6249542236328	664.4418334960938	152.10145568847656	464.3453369140625	216.5213165283203	698.0564575195312	600.7195434570312	504.57293701171875
track_0	1497	552.5802001953125	601.2817993164062	384.0757141113281	608.4146118164062	216.672119140625	664.1533203125	151.7437286376953	465.65277099609375	167.08291625976562	760.6923828125	634.1260375976562	575.555419921875
track_0	1498	543.9806518554688	600.8169555664062	377.1312561035156	608.4986572265625	217.1970672607422	664.395751953125	151.82815551757812	471.9723205566406	175.18630981445312	751.2809448242188			649.657958984375	697.5186157226562
track_0	1499	552.8588256835938	601.2054443359375	383.79266357421875	608.28515625	224.5952911376953	656.818359375	152.15353393554688	472.7494812011719	176.41893005371094	736.0422973632812	593.0665893554688	536.735595703125	656.3086547851562	705.1591186523438
track_0	1500	553.0656127929688	607.2501220703125	377.58056640625	607.8154907226562	223.801025390625	648.4412841796875	152.1603546142578	472.6912841796875	161.0973663330078	735.7431030273438	616.7152709960938	520.9937744140625	656.1400146484375	704.001220703125
track_0	1501	552.7025146484375	601.0286865234375	383.6697998046875	607.9266967773438	216.89642333984375	648.3045043945312	152.10975646972656	472.52532958984375	160.61363220214844	720.1094970703125	648.4824829101562	511.1192626953125	648.8985595703125	687.2452392578125
track_0	1502	552.5498046875	607.3858642578125	383.64691162109375	607.8470458984375	224.0394287109375	632.3402709960938	151.98089599609375	472.6497802734375	168.0470733642578	704.8231811523438			632.866455078125	720.9197998046875
track_0	1503	551.7796630859375	607.8168334960938	376.54302978515625	607.8534545898438	224.54660034179688	624.5479125976562	152.0785675048828	472.52880859375	176.71556091308594	695.8117065429688	625.6858520507812	528.996337890625	617.8976440429688	703.8203735351562
track_0	1504	544.982421875	601.6256713867188	376.484619140625	607.6908569335938	225.03726196289062	617.0113525390625	152.21627807617188	472.7981262207031	184.19647216796875	687.968505859375	633.2357788085938	567.9810791015625	626.3377685546875	712.2982177734375
track_0	1505	551.7432250976562	608.1278076171875	377.15362548828125	607.4832153320312	231.71278381347656	615.8460693359375	152.38621520996094	472.9835205078125	184.91656494140625	680.8312377929688	633.3336181640625	568.640625	640.86376953125	712.82080078125
track_0	1506	551.7965698242188	607.7088623046875	383.7082824707031	607.5083618164062	232.08811950683594	608.9326782226562	152.20928955078125	472.82379150390625	191.63540649414062	672.9718017578125	583.8258666992188	535.1219482421875	649.5429077148438	712.7549438476562
track_0	1507	551.397216796875	607.445068359375	377.1049499511719	608.5382690429688	216.4583740234375	632.3793334960938	152.13690185546875	471.9790344238281	199.70016479492188	688.9518432617188	577.3953247070312	542.492431640625	649.3504028320312	712.5362548828125
track_0	1508	551.7407836914062	600.2572631835938	376.3843994140625	616.0599975585938	207.37332153320312	647.7595825195312	145.34017944335938	464.0809326171875	159.9264678955078	824.4578857421875	614.6084594726562	497.4884948730469	655.9454345703125	704.8538208007812
track_0	1509	551.795654296875	600.6359252929688	376.4065856933594	617.1337280273438	207.19847106933594	655.4688110351562	144.3101348876953	457.83831787109375	175.8665008544922	848.5296020507812	585.9053344726562	528.9326171875	641.412109375	697.3626708984375
track_0	1510	545.1381225585938	601.5692749023438	368.80401611328125	609.0137939453125	200.3000946044922	655.8164672851562	143.88055419921875	457.2779541015625	144.96978759765625	744.875732421875	600.8502197265625	512.9379272460938	640.8634033203125	720.4861450195312
track_0	1511	544.9845581054688	600.9798583984375	368.88214111328125	608.2626342773438	200.8197479248047	648.4442138671875	151.8216094970703	449.8272399902344	145.2868194580078	711.6202392578125	600.729736328125	504.9984436035156	641.8392333984375	713.1197509765625
track_0	1512	551.5794067382812	608.573486328125	369.5047912597656	601.563720703125	215.98117065429688	631.8251953125	151.9392852783203	456.23638916015625	151.8631134033203	711.67919921875	579.0263671875	536.875732421875	648.7476196289062	711.9000854492188
track_0	1513	545.1760864257812	601.6292724609375	376.75665283203125	600.9453125	208.28143310546875	640.4924926757812	151.9178466796875	464.0243225097656	199.72752380371094	674.257080078125	600.7509155273438	504.84771728515625	648.438232421875	711.3839721679688
track_0	1514	544.8380126953125	607.5081787109375	383.9361267089844	601.3897094726562	215.6229248046875	640.4785766601562	152.19297790527344	463.97625732421875	184.93844604492188	696.173828125	585.27783203125	520.8719482421875	648.4373168945312	712.1209716796875
track_0	1515	544.8656616210938	601.3440551757812	377.2023620605469	601.1085815429688	215.71728515625	640.7847900390625	152.89718627929688	463.60479736328125	176.7375030517578	705.3612670898438	600.9398193359375	497.415283203125	640.07861328125	720.6764526367188
track_0	1516	543.9197998046875	608.254638671875	376.6492614746094	607.2315063476562	208.6886749267578	648.3734130859375	153.35276794433594	457.3893737792969	168.04556274414062	711.8480224609375	570.7742919921875	535.9005737304688	633.1766357421875	729.21923828125
track_0	1517	544.6294555664062	608.3302612304688	377.14154052734375	607.3441162109375	216.3334503173828	640.5474243164062	159.5341033935547	456.7278137207031	168.5137481689453	703.5809936523438	600.2611083984375	504.7859191894531	633.1701049804688	729.525390625
track_0	1518	551.3865356445312	607.788330078125	383.97589111328125	607.2866821289062	216.42913818359375	640.2550048828125	159.4038543701172	456.94024658203125	176.22003173828125	695.4733276367188	576.8471069335938	536.3306884765625	639.7804565429688	728.8321533203125
track_0	1519	551.27587890625	601.3458251953125	384.57037353515625	600.7730712890625	217.09072875976562	632.5652465820312	159.6441192626953	457.4380798339844	176.26380920410156	681.2587280273438	576.2494506835938	536.27734375	640.7899169921875	720.739990234375
track_0	1520	551.534912109375	600.2494506835938	384.5462646484375	601.000244140625	223.63531494140625	624.2890625	153.2943572998047	457.51959228515625	184.74830627441406	673.3356323242188	570.40185546875	535.4312744140625	656.4039916992188	704.5900268554688
track_0	1521	552.270263671875	600.4947509765625	384.5105895996094	600.9614868164062	217.58335876464844	624.3699340820312	153.3107147216797	457.4451904296875	184.62051391601562	672.0469970703125			664.2689208984375	704.2819213867188
track_0	1522	551.5888061523438	600.857177734375	384.68572998046875	601.1550903320312	224.0451202392578	616.7357788085938	159.50161743164062	457.2072448730469	185.2028045654297	665.2523193359375			664.83642578125	697.5300903320312
track_0	1523	551.3414916992188	601.2962646484375	384.8485107421875	600.9940795898438	224.08560180664062	615.903564453125	159.6053924560547	456.77874755859375	199.02206420898438	657.0458374023438			665.0225219726562	697.8009033203125
track_0	1524	551.6947021484375	607.3525390625	384.91314697265625	601.0067138671875	231.38494873046875	608.8268432617188	160.28240966796875	455.8479919433594	200.14193725585938	656.03564453125			664.9889526367188	698.1452026367188
track_0	1525	551.407958984375	601.604248046875	384.8958740234375	601.3868408203125	225.0304412841797	608.574462890625	160.1259765625	449.6592712402344	200.86769104003906	656.4913940429688			665.2442016601562	697.3651123046875
track_0	1526	551.4041748046875	599.6981811523438	385.22125244140625	608.5884399414062	215.8169708251953	609.0430908203125	159.7920379638672	448.5982360839844	184.5851287841797	680.6775512695312			673.42919921875	687.4959106445312
track_0	1527	544.8800048828125	599.9263916015625	376.57720947265625	608.9631958007812	207.50015258789062	609.3536376953125	153.25083923339844	447.45074462890625	153.08106994628906	752.9078369140625	601.02197265625	490.95159912109375
track_0	1528	544.9329833984375	600.3272705078125	369.0433654785156	615.9727783203125	200.67771911621094	624.2159423828125	152.76666259765625	441.36492919921875	143.8724365234375	800.3507690429688	585.3723754882812	504.6837158203125
track_0	1529	552.7161865234375	593.5988159179688	368.284912109375	616.3851928710938	200.0127410888672	639.9175415039062	152.22471618652344	439.9877014160156	151.39154052734375	808.3966064453125	578.1381225585938	512.339111328125
track_0	1530	552.2896118164062	600.6912231445312	368.7416687011719	609.5379028320312	192.3546905517578	647.669921875	152.3573455810547	433.22998046875	160.23574829101562	744.0345458984375	599.5863647460938	496.7698059082031
track_0	1531	559.2572021484375	592.9396362304688	384.3039855957031	609.4681396484375	199.6295623779297	640.4344482421875	160.83396911621094	424.5946350097656	161.0963592529297	703.5398559570312	599.8521728515625	481.3756103515625
track_0	1532	553.2463989257812	592.520263671875	384.0289611816406	609.6237182617188	192.4392547607422	656.4449462890625	160.25048828125	431.6383361816406	151.67715454101562	727.6577758789062	593.157470703125	479.7854309082031
track_0	1533	552.4389038085938	599.47021484375	376.2875671386719	609.3151245117188	191.91700744628906	663.74951171875	152.45391845703125	439.87408447265625	137.1232452392578	737.1879272460938	593.4656372070312	481.1293029785156
track_0	1534	552.439208984375	600.7681274414062	369.2936706542969	615.1649780273438	184.71116638183594	657.2393798828125	152.73098754882812	439.49951171875	136.42823791503906	736.0166015625	600.1168823242188	504.21075439453125
track_0	1535	552.537353515625	599.6461181640625	375.7390441894531	615.6148071289062	184.20455932617188	640.5507202148438	153.05479431152344	433.0906066894531	137.04830932617188	721.229736328125	584.5546264648438	520.1974487304688
track_0	1536	551.9727172851562	593.0066528320312	375.6964111328125	616.494384765625	184.8468475341797	633.3983764648438	152.4827117919922	432.1790466308594	151.26768493652344	729.8482666015625	575.6331787109375	527.7007446289062
track_0	1537	544.599609375	600.7291870117188	361.2536926269531	616.8303833007812	185.03538513183594	631.7632446289062	151.3550567626953	432.5326843261719	135.77963256835938	729.1441040039062	584.267333984375	550.8192749023438
track_0	1538	544.0084838867188	608.0503540039062	361.21466064453125	623.2752075195312	191.73406982421875	632.368408203125	143.55996704101562	439.4604187011719	144.24085998535156	753.2120971679688	607.8740234375	520.0061645507812
track_0	1539	543.5917358398438	601.5160522460938	360.63262939453125	625.1610107421875	192.5848388671875	632.1480102539062	136.19305419921875	441.6535949707031	136.43588256835938	817.3944091796875	607.7918090820312	527.5812377929688
track_0	1540	543.137939453125	601.4649047851562	360.8939514160156	624.8311767578125	192.11410522460938	630.9603881835938	136.09829711914062	448.3786926269531	127.43666076660156	777.0130615234375	600.9152221679688	527.6181640625
track_0	1541	543.4575805664062	607.3290405273438	361.1196594238281	624.033447265625	185.11822509765625	622.7908935546875	136.24188232421875	447.6702880859375	128.40792846679688	737.2274169921875	600.5176391601562	535.365478515625
track_0	1542	544.29638671875	607.259033203125	360.53582763671875	623.4119873046875	183.2050018310547	625.2222290039062	160.81982421875	431.6788635253906	143.8082733154297	712.9229125976562	593.1103515625	528.6375732421875
track_0	1543	544.0444946289062	601.3985595703125	353.2841796875	623.7403564453125	184.05096435546875	655.7813720703125	153.15255737304688	416.0113830566406	151.1356658935547	729.2499389648438	600.2742309570312	528.3592529296875
track_0	1544	545.264404296875	600.2482299804688	360.8539733886719	623.8845825195312	183.73487854003906	679.0586547851562	153.3176727294922	416.2858581542969	135.4256591796875	753.0883178710938	607.9340209960938	512.2974853515625
track_0	1545	545.2855834960938	600.4796752929688	368.3211669921875	624.5366821289062	184.0644989013672	679.7409057617188	159.60519409179688	415.6724853515625	144.46546936035156	768.3801879882812	609.0118408203125	512.5135498046875
track_0	1546	551.8915405273438	599.9532470703125	376.47021484375	624.3707275390625	184.45892333984375	679.2294921875	159.92416381835938	409.3860778808594	159.3091583251953	760.3941650390625	616.0096435546875	520.3549194335938	673.0087280273438	681.9820556640625
track_0	1547	551.8937377929688	608.4737548828125	376.5860900878906	623.8688354492188	184.39852905273438	671.9478149414062	160.85198974609375	408.1877746582031	152.21188354492188	744.905029296875	624.661865234375	536.576904296875	672.3872680664062	681.3779296875
track_0	1548	544.7987670898438	609.6058349609375	376.10302734375	624.3370971679688	184.67649841308594	671.4774780273438	160.68601989746094	408.76959228515625	144.89796447753906	745.5309448242188	632.4771118164062	527.3193359375	657.0581665039062	704.7486572265625
track_0	1549	545.0977783203125	609.373046875	376.260986328125	624.0720825195312	184.5802001953125	663.4642333984375	160.46478271484375	409.324951171875	143.74832153320312	744.2588500976562	625.3110961914062	551.915771484375	639.9244995117188	729.258056640625
track_0	1550	545.0072021484375	615.878173828125	376.19384765625	624.3355102539062	184.0006103515625	664.173583984375	159.9933624267578	416.100341796875	136.92710876464844	744.464111328125	624.129150390625	512.6146850585938	640.1776123046875	729.902099609375
track_0	1551	544.789794921875	616.752685546875	368.8522644042969	625.244873046875	193.19699096679688	662.4573364257812	152.8774871826172	417.0619201660156	144.46017456054688	808.2015991210938	623.517578125	512.6614990234375	608.158935546875	736.072998046875
track_0	1552	545.0588989257812	615.3311767578125	360.99993896484375	631.4559326171875	200.04681396484375	655.9042358398438	152.10696411132812	424.28350830078125	144.4907989501953	825.0789184570312	616.8997802734375	505.3287048339844
track_0	1553	551.7495727539062	608.91064453125	368.5689697265625	625.1058959960938	191.65277099609375	647.4014892578125	145.271240234375	425.3389892578125	152.46316528320312	808.6876831054688	616.7504272460938	504.9615478515625
track_0	1554	551.8717041015625	615.5315551757812	376.8019104003906	623.8572387695312	184.4402618408203	648.3609619140625	152.94322204589844	423.7433166503906	145.1947479248047	728.3212890625	623.6365966796875	512.312744140625	593.535400390625	729.9155883789062
track_0	1555	544.5617065429688	609.7574462890625	368.7933349609375	624.427734375	191.5100860595703	656.5806884765625	153.31671142578125	416.56658935546875	152.2830047607422	720.3125610351562	625.291748046875	512.9127197265625	609.06884765625	745.3156127929688
track_0	1556	544.8292846679688	616.56103515625	368.7280578613281	624.7736206054688	184.99668884277344	673.270751953125	151.8186492919922	424.3904113769531	151.29061889648438	737.4549560546875	639.8198852539062	505.6974182128906	608.2530517578125	753.3471069335938
track_0	1557	545.0859985351562	616.3258056640625	369.0328369140625	624.8815307617188	192.05381774902344	687.8834228515625	144.7203369140625	433.3778991699219	143.79837036132812	759.8034057617188	640.3381958007812	505.2779846191406	609.2987670898438	768.2786865234375
track_0	1558	545.2139892578125	616.3014526367188	375.9236755371094	625.4705810546875	192.1676025390625	689.1591186523438	143.52960205078125	448.6515197753906	136.83740234375	761.2769775390625	639.7758178710938	504.84283447265625	615.6260986328125	760.8591918945312
track_0	1559	551.4661865234375	616.473876953125	376.7371826171875	625.4453125	191.46243286132812	688.7818603515625	136.83984375	455.9110412597656	137.3590545654297	760.5383911132812	625.0311889648438	520.9286499023438	616.6050415039062	752.9234619140625
track_0	1560	545.3325805664062	616.7074584960938	376.48944091796875	625.0458984375	185.13064575195312	687.711181640625	136.30874633789062	464.76361083984375	144.498046875	751.7000122070312	617.91015625	521.0487670898438	609.1980590820312	744.884033203125
track_0	1561	552.0516967773438	617.0471801757812	377.1007080078125	624.6754760742188	185.12164306640625	680.1605224609375	135.95999145507812	473.6202392578125	151.82302856445312	744.8798217773438	624.414306640625	528.9899291992188	601.3894653320312	746.25634765625
track_0	1562	551.7347412109375	624.2533569335938	376.4695129394531	624.98583984375	191.725830078125	672.5506591796875	135.99476623535156	480.5012512207031	151.2842254638672	744.6268310546875	625.3175659179688	568.727294921875	615.3206787109375	776.3609008789062
track_0	1563	551.3447265625	623.6608276367188	376.78369140625	624.8815307617188	184.08651733398438	671.3797607421875	135.9404754638672	481.3407287597656	144.2147674560547	744.9638061523438	632.4789428710938	576.393310546875	616.0625610351562	776.5953979492188
track_0	1564	551.640869140625	617.09716796875	376.907470703125	624.7758178710938	183.59140014648438	664.2686157226562	135.9821014404297	481.3926086425781	143.7303924560547	744.9378662109375	632.6069946289062	569.0543212890625	615.6118774414062	760.7579956054688
track_0	1565	552.0816040039062	623.9994506835938	384.741455078125	624.8955078125	183.59036254882812	656.740966796875	136.0519561767578	481.0971984863281	144.8688201904297	737.3927612304688	639.5121459960938	568.2100830078125	616.5335083007812	760.6517333984375
track_0	1566	551.76171875	624.093505859375	384.0484313964844	625.0438842773438	184.04928588867188	656.4129028320312	136.08993530273438	480.43463134765625	151.2357177734375	737.2357788085938	639.7105712890625	575.103759765625	616.4322509765625	760.6306762695312
track_0	1567	551.8599853515625	623.7103271484375	384.0872802734375	625.0762939453125	184.322021484375	656.1382446289062	136.30393981933594	480.0589599609375	151.8336944580078	737.3211669921875	639.7352905273438	575.6936645507812	616.871826171875	760.3854370117188
track_0	1568	551.9273071289062	623.7616577148438	384.0971984863281	625.1932983398438	184.78407287597656	655.848388671875	136.27403259277344	480.2845764160156	152.09051513671875	736.5137329101562	640.0042114257812	575.3598022460938	617.0757446289062	753.5722045898438
track_0	1569	551.9058837890625	624.6785278320312	376.6086730957031	625.4301147460938	191.43690490722656	648.535888671875	136.5432586669922	480.4023132324219	152.72283935546875	735.9539794921875	640.8560180664062	568.2283325195312	617.5287475585938	753.1032104492188
track_0	1570	552.1699829101562	624.7393188476562	384.46435546875	624.7775268554688	192.13230895996094	647.7219848632812	136.70526123046875	481.1711120605469	152.9835968017578	735.8136596679688	647.654052734375	566.4523315429688	617.8921508789062	753.1146240234375
track_0	1571	552.406005859375	624.509521484375	391.61224365234375	625.1806640625	192.810546875	640.9498291015625	136.72421264648438	481.7514343261719	159.09219360351562	735.4566040039062	626.5040283203125	552.8919067382812	617.5196533203125	753.2372436523438
track_0	1572	552.6060791015625	624.0548706054688	392.4764709472656	624.9866333007812	192.4427032470703	640.4257202148438	136.7642364501953	481.6029357910156	153.22752380371094	735.608154296875	648.0679321289062	559.635498046875	624.203857421875	753.1296997070312
track_0	1573	552.3856811523438	623.79443359375	392.2603759765625	625.08544921875	191.980712890625	640.5554809570312	136.6065216064453	488.0426940917969	159.03366088867188	735.5482788085938	648.0234375	558.6412963867188	625.1044311523438	752.2669677734375
track_0	1574	552.3765258789062	623.6211547851562	391.98553466796875	625.0582885742188	191.78118896484375	640.1767578125	136.88034057617188	487.66290283203125	153.0108184814453	735.709716796875	649.4884643554688	551.0535278320312	625.4193115234375	751.992431640625
track_0	1575	551.766845703125	623.5377197265625	384.4258728027344	625.3045654296875	191.93524169921875	640.539306640625	136.51507568359375	488.3760681152344	152.53121948242188	736.0419311523438	649.75048828125	544.1134033203125	625.1414794921875	752.14697265625
track_0	1576	551.5726928710938	623.287841796875	383.96624755859375	625.2990112304688	192.3497314453125	640.34814453125	136.40191650390625	488.5142822265625	151.07281494140625	735.5151977539062	649.7673950195312	543.9790649414062	625.24951171875	751.938232421875
track_0	1577	551.7039794921875	623.6310424804688	383.77593994140625	625.1070556640625	198.8154296875	639.5828247070312	136.51611328125	488.2909851074219	145.03347778320312	736.0582885742188	649.8993530273438	543.9649047851562	625.2576904296875	752.0302124023438
track_0	1578	551.6455688476562	623.5258178710938	383.70880126953125	625.147705078125	199.90939331054688	633.3927612304688	136.7337188720703	487.91363525390625	145.19345092773438	736.739501953125	656.3941040039062	544.0618286132812	624.9151611328125	752.248291015625
track_0	1579	544.9750366210938	617.3101196289062	376.6024475097656	625.318603515625	200.5006103515625	633.205078125	136.60044860839844	487.87841796875	151.35809326171875	736.9691772460938	656.1339111328125	544.4462280273438	625.0548706054688	751.902099609375
track_0	1580	544.7328491210938	617.2281494140625	376.4491271972656	625.2949829101562	199.65162658691406	633.156982421875	136.4578094482422	488.12457275390625	151.3179931640625	736.9005126953125	656.1160888671875	544.422607421875	624.9649047851562	751.7565307617188
track_0	1581	545.3585815429688	616.822021484375	377.3582458496094	625.0195922851562	199.43862915039062	632.9099731445312	136.76573181152344	487.96075439453125	151.35635375976562	736.74951171875	650.0167236328125	543.749755859375	625.3549194335938	745.3922729492188
track_0	1582	551.3499145507812	616.0936279296875	383.7212829589844	625.02734375	199.68499755859375	633.2828369140625	136.85484313964844	487.9165954589844	151.53504943847656	737.1682739257812	656.7605590820312	536.974365234375	631.5596923828125	744.6671752929688
track_0	1583	551.7210083007812	616.307373046875	383.7214660644531	624.914306640625	200.11972045898438	633.3381958007812	136.93820190429688	487.7218017578125	151.31683349609375	736.954345703125	656.7338256835938	537.3416137695312	625.7857055664062	744.9708862304688
track_0	1584	551.6589965820312	617.2788696289062	383.7955322265625	624.8218383789062	200.4475860595703	633.133056640625	136.93930053710938	487.8110046386719	145.11129760742188	736.8990478515625	656.891845703125	537.39990234375	631.7201538085938	745.6949462890625
track_0	1585	552.231689453125	617.3142700195312	384.26885986328125	624.57763671875	201.12173461914062	632.8236694335938	137.1779327392578	487.5720520019531	151.30255126953125	736.5191650390625	663.6505737304688	536.7785034179688	631.8582153320312	745.7078857421875
track_0	1586	552.800537109375	617.2860107421875	384.6195068359375	624.2904052734375	207.35629272460938	632.2445068359375	137.35621643066406	481.80706787109375	145.31590270996094	736.4513549804688	664.4967041015625	535.899658203125	639.9618530273438	737.301513671875
track_0	1587	552.194091796875	617.0919799804688	384.41790771484375	624.2813110351562	207.8656005859375	632.3365478515625	137.39578247070312	487.4778747558594	151.35830688476562	736.4900512695312	664.387451171875	536.0049438476562	640.8289184570312	735.244873046875
track_0	1588	552.20947265625	616.9231567382812	384.43701171875	624.3643798828125	207.5734405517578	632.7408447265625	137.19403076171875	487.5885314941406	151.37191772460938	736.3981323242188	664.2800903320312	535.8274536132812	641.2753295898438	727.5315551757812
track_0	1589	552.2037963867188	616.8446655273438	384.333984375	624.3323364257812	207.0693817138672	632.8651123046875	137.18597412109375	487.6017761230469	151.38206481933594	736.3525390625	664.2847900390625	535.8161010742188	648.3267822265625	720.4414672851562
track_0	1590	551.888916015625	616.6348266601562	383.98345947265625	624.367919921875	201.29171752929688	633.3209228515625	137.21861267089844	487.3936462402344	151.45352172851562	736.3536376953125	664.0966186523438	529.0869750976562	639.3013305664062	712.9284057617188
track_0	1591	551.8190307617188	616.6807861328125	383.94891357421875	624.423583984375	201.33541870117188	633.1896362304688	137.16372680664062	487.4326171875	151.52734375	736.4173583984375	663.6785888671875	535.4174194335938	624.1908569335938	714.1207885742188
track_0	1592	551.8201293945312	616.6935424804688	383.80584716796875	624.4501953125	207.04580688476562	633.0509643554688	137.1027374267578	487.4346923828125	151.54823303222656	736.4436645507812	663.53369140625	535.5130615234375
track_0	1593	545.3956909179688	616.8060302734375	383.7619323730469	624.1942138671875	207.35110473632812	632.5928955078125	137.05104064941406	487.4461669921875	151.49122619628906	736.2136840820312	663.7861938476562	529.1004028320312	609.1347045898438	746.2193603515625
track_0	1594	545.241455078125	616.9406127929688	383.6322937011719	624.0157470703125	207.5074005126953	631.9658203125	137.1309814453125	481.55963134765625	151.73509216308594	735.9371948242188	664.0623779296875	528.93359375	616.5885620117188	759.9315795898438
track_0	1595	545.3525390625	616.5928955078125	383.8207092285156	623.9249877929688	207.79676818847656	631.7067260742188	137.27027893066406	481.55194091796875	151.99545288085938	735.8045043945312	664.1481323242188	528.60693359375	616.8545532226562	753.0947875976562
track_0	1596	551.865234375	624.0557250976562	383.8585510253906	623.8095092773438	208.0578155517578	625.3856811523438	143.79495239257812	481.864013671875	152.1623077392578	729.4070434570312	664.4404907226562	536.3367309570312	616.5257568359375	776.0614013671875
track_0	1597	551.688232421875	624.2032470703125	383.8709411621094	623.60791015625	207.84405517578125	624.4696655273438	143.80538940429688	487.78759765625	152.24151611328125	728.7339477539062	664.8353881835938	536.9484252929688	616.6129150390625	784.030029296875
track_0	1598	551.6707763671875	623.9705200195312	383.86181640625	623.6990356445312	207.91973876953125	624.3316040039062	143.98944091796875	487.8307189941406	151.43789672851562	729.2644653320312	664.5934448242188	536.5159912109375	616.8035888671875	776.3414306640625
track_0	1599	551.5912475585938	624.110107421875	383.7434387207031	623.4654541015625	207.88270568847656	624.1022338867188	143.98533630371094	487.7409362792969	152.06211853027344	728.6229248046875	665.2578735351562	537.4611206054688	616.7492065429688	791.370849609375
track_0	1600	545.256103515625	624.1067504882812	377.34613037109375	623.2841186523438	208.0032196044922	623.6255493164062	144.06472778320312	487.6022033691406	152.40267944335938	729.1800537109375	671.9749755859375	537.5612182617188	616.3753662109375	784.2678833007812
track_0	1601	551.3355712890625	623.6911010742188	377.24871826171875	623.24169921875	208.0972137451172	623.3257446289062	144.29441833496094	481.7152404785156	152.56033325195312	735.4217529296875	664.5493774414062	536.812744140625	616.5348510742188	751.9346313476562
track_0	1602	545.056640625	617.371337890625	377.1900634765625	623.617919921875	208.78189086914062	623.4493408203125	144.5709228515625	481.3614807128906	159.21852111816406	736.299072265625	663.5816650390625	528.4992065429688	633.0062255859375	735.7109985351562
track_0	1603	545.2784423828125	616.7005615234375	383.6651916503906	623.5905151367188	215.3609619140625	616.830322265625	144.4356231689453	479.9619445800781	160.02381896972656	737.526611328125	656.258544921875	513.6287841796875	639.9827880859375	735.83203125
track_0	1604	551.3484497070312	616.797119140625	383.7769470214844	623.6661376953125	215.1199493408203	616.708251953125	144.6131591796875	480.0902099609375	159.9880828857422	744.0545654296875	656.522705078125	513.7302856445312	639.9752197265625	735.798828125
track_0	1605	551.6019287109375	616.52197265625	383.9707336425781	623.6807861328125	209.14401245117188	616.8502197265625	144.7560577392578	480.3189392089844	159.75344848632812	744.2282104492188	656.2706298828125	512.88525390625	640.0192260742188	735.708740234375
track_0	1606	551.9671020507812	616.0550537109375	384.2922668457031	623.3893432617188	209.01283264160156	616.550048828125	144.73849487304688	480.5380554199219	159.80099487304688	744.3349609375	648.613525390625	504.9095153808594	640.487060546875	735.3134155273438
track_0	1607	552.059326171875	616.0928955078125	384.1413269042969	623.5493774414062	209.30972290039062	616.7442626953125	145.04185485839844	481.295166015625	160.33741760253906	744.6784057617188	648.426513671875	497.2220153808594	641.0515747070312	729.380859375
track_0	1608	552.1509399414062	615.8668212890625	384.27581787109375	623.5007934570312	209.45338439941406	616.8599853515625	145.20938110351562	487.5663146972656	160.54563903808594	744.5294799804688	648.3934326171875	497.130615234375	640.9337158203125	729.3187255859375
track_0	1609	552.1625366210938	615.6448364257812	384.50714111328125	623.1954345703125	216.37619018554688	616.8638916015625	151.6763916015625	489.3677062988281	167.4168243408203	744.2070922851562	641.529296875	495.89422607421875	641.0404663085938	728.5484619140625
track_0	1610	553.0271606445312	609.4833374023438	385.1130065917969	617.5338745117188	216.68881225585938	616.4779052734375	151.69979858398438	503.8509826660156	167.72804260253906	744.2048950195312	641.3145141601562	489.53387451171875	641.4161987304688	728.4486083984375
track_0	1611	559.136962890625	609.3794555664062	391.7474060058594	617.3138427734375	216.59014892578125	616.0261840820312	151.74942016601562	503.646240234375	167.41366577148438	744.368896484375	648.5220336914062	495.1861572265625	641.36767578125	728.8305053710938
track_0	1612	559.1226196289062	609.5014038085938	385.4832458496094	617.1293334960938	216.77874755859375	616.0386962890625	151.78907775878906	503.8587951660156	167.44158935546875	744.1986083984375	648.5252075195312	495.2623596191406	641.4275512695312	728.9815673828125
track_0	1613	559.2145385742188	609.2380981445312	391.8147888183594	617.2501220703125	216.47369384765625	616.0125122070312	151.54745483398438	504.7105407714844	167.4926300048828	743.9963989257812	648.293701171875	489.5433654785156	641.5198364257812	728.8125
track_0	1614	559.9696655273438	609.1513671875	392.1906433105469	617.4590454101562	216.76724243164062	615.9200439453125	151.66827392578125	504.48394775390625	168.05746459960938	744.8621826171875	648.8272094726562	489.40045166015625	648.2955322265625	728.8978271484375
track_0	1615	567.4459838867188	608.9522705078125	393.3882141113281	616.9744262695312	216.50942993164062	616.0768432617188	152.14015197753906	503.4549255371094	168.40994262695312	753.5213012695312	649.3934936523438	496.5830383300781	649.656982421875	728.7516479492188
track_0	1616	568.0070190429688	609.2879028320312	399.9150390625	616.6734008789062	217.32693481445312	615.8951416015625	152.5882110595703	503.8097839355469	168.67782592773438	767.6099243164062	656.2962646484375	496.90203857421875	656.0738525390625	728.7208251953125
track_0	1617	567.9459838867188	609.37548828125	399.7637939453125	616.594970703125	223.90081787109375	615.8580322265625	152.79969787597656	503.935302734375	168.7743682861328	768.629638671875	649.4966430664062	496.88037109375	649.587890625	729.035888671875
track_0	1618	568.3635864257812	609.3087158203125	393.57611083984375	616.20849609375	224.3882598876953	615.4722290039062	153.1409912109375	503.9005432128906	168.8306884765625	760.9202880859375	656.3641967773438	497.0235290527344	656.119140625	729.0529174804688
track_0	1619	568.1551513671875	609.5067749023438	393.5464172363281	616.6362915039062	225.13710021972656	616.0906372070312	153.0679931640625	505.263916015625	168.7373809814453	760.2743530273438	656.4479370117188	497.1096496582031	649.7921752929688	728.99658203125
track_0	1620	568.626708984375	609.3126831054688	399.63763427734375	616.72998046875	225.14613342285156	616.2852783203125	153.22694396972656	511.6496887207031	168.76840209960938	759.5322265625	656.545654296875	497.0924377441406	656.1522216796875	728.9464111328125
track_0	1621	575.4882202148438	623.822265625	400.8700866699219	617.3233032226562	231.2362823486328	615.3737182617188	168.28916931152344	497.40130615234375	168.28814697265625	735.6188354492188	639.8721313476562	582.4715576171875	615.355712890625	737.671630859375
track_0	1622	583.4515991210938	656.4261474609375	407.9032897949219	631.9068603515625	239.9169158935547	601.1653442382812	191.64794921875	479.9441833496094	152.97962951660156	712.3319091796875	648.1721801757812	583.2984619140625	616.931640625	801.6067504882812
track_0	1623	585.0137939453125	679.8575439453125	416.027099609375	640.9620971679688	247.81283569335938	591.5971069335938	209.53041076660156	464.76263427734375	152.07659912109375	704.7778930664062	648.8462524414062	584.27099609375	631.5504150390625	808.4996337890625
track_0	1624	599.8515014648438	696.3441772460938	432.5113830566406	647.7235717773438	264.20391845703125	576.6813354492188	248.47874450683594	457.6297302246094	160.16204833984375	705.2785034179688	648.6771850585938	584.5050048828125	625.2396850585938	810.039794921875
track_0	1625	607.6766357421875	705.1268310546875	440.82281494140625	648.6439819335938	272.51190185546875	576.5183715820312	264.9771728515625	456.73199462890625	168.5750274658203	705.5322265625	728.3767700195312	679.5012817382812
track_0	1626	607.5960693359375	705.5145874023438	440.8412170410156	649.52978515625	272.40594482421875	576.1671142578125	272.4228820800781	464.2440185546875	168.58563232421875	711.7266845703125	745.3313598632812	679.5155029296875
track_0	1627	607.9501953125	705.369140625	441.09136962890625	649.2760620117188	272.53387451171875	576.2566528320312	264.7869567871094	457.3706970214844	168.8676300048828	705.4525146484375	751.5023803710938	673.4599609375
track_0	1628	607.7698364257812	705.53173828125	441.02386474609375	649.5885620117188	272.5764465332031	575.963134765625	265.2610168457031	464.2485656738281	168.75784301757812	705.1345825195312	745.5208740234375	673.7652587890625
track_0	1629	609.3103637695312	705.5381469726562	448.49188232421875	649.543701171875	280.3734130859375	569.0648803710938	264.84527587890625	464.2702941894531	183.69570922851562	696.3834228515625	745.4398803710938	673.8159790039062
track_0	1630	616.2141723632812	712.4541625976562	456.0133361816406	649.1697387695312	280.9158020019531	567.8680419921875	265.43756103515625	464.7164611816406	183.93136596679688	687.4879760742188	721.41455078125	680.6407470703125
track_0	1631	616.7178955078125	711.8220825195312	456.54583740234375	649.1154174804688	288.052734375	560.8167114257812	265.18951416015625	472.68798828125	185.0810089111328	679.9016723632812	728.5020141601562	679.0430908203125
track_0	1632	616.5872802734375	711.6564331054688	456.67913818359375	649.1712036132812	288.539306640625	560.4527587890625	264.41070556640625	473.1523742675781	184.87255859375	672.24267578125	735.6065063476562	678.9991455078125
track_0	1633	616.4227905273438	705.1858520507812	456.4506530761719	649.1678466796875	288.9203186035156	560.254150390625	264.8077697753906	481.0523986816406	185.5366668701172	663.912353515625	720.9094848632812	679.899658203125
track_0	1634	617.3541259765625	712.8425903320312	463.9090270996094	649.2359008789062	295.96942138671875	559.6314697265625	264.8892517089844	481.2998962402344	192.22621154785156	655.828125
track_0	1635	617.2476196289062	719.352294921875	464.0869140625	649.6177978515625	296.3404846191406	553.2918090820312	265.0169982910156	472.8568115234375	192.3111114501953	655.4557495117188
track_0	1636	617.1709594726562	719.0907592773438	464.0663146972656	649.5628051757812	296.5245666503906	552.203369140625	264.8873291015625	473.0079345703125	192.29502868652344	649.0848999023438	688.4436645507812	681.1363525390625
track_0	1637	623.412841796875	712.9144897460938	464.3476257324219	649.5407104492188	296.09698486328125	551.475341796875	264.2716979980469	473.43402099609375	193.3526153564453	647.818603515625	688.4542236328125	681.84130859375
track_0	1638	623.957275390625	712.743896484375	464.5923767089844	649.0608520507812	288.6374816894531	552.2359619140625	264.2814025878906	488.10528564453125	200.31100463867188	624.6385498046875	698.931396484375	678.8727416992188
track_0	1639	625.3560180664062	711.3561401367188	465.1661071777344	648.75537109375	281.05816650390625	560.40576171875	263.9149169921875	495.5651550292969	200.68002319335938	624.7401733398438	721.4417724609375	672.706787109375
track_0	1640	632.9798583984375	704.9832153320312	472.7012634277344	649.1046752929688	288.10888671875	561.1477661132812	264.6442565917969	495.3976135253906	200.9921112060547	639.41748046875	743.8871459960938	671.9251708984375
track_0	1641	632.8155517578125	705.3040771484375	472.20068359375	648.9423828125	281.0044250488281	567.3917846679688	263.90911865234375	503.796630859375	200.89886474609375	632.0839233398438	743.8079833984375	672.7650756835938
track_0	1642	632.533447265625	705.2162475585938	464.5489807128906	641.4521484375	280.2326965332031	569.0628662109375	248.350341796875	520.2026977539062	215.58262634277344	609.0507202148438	743.68115234375	671.7276000976562
track_0	1643	624.5995483398438	711.509521484375	464.1183776855469	641.1246948242188	273.27789306640625	567.37451171875	264.6692810058594	488.4710693359375	208.6957550048828	608.2224731445312	744.829345703125	672.4703979492188
track_0	1644	623.4743041992188	712.361572265625	456.930419921875	647.8330688476562	273.4727478027344	559.4329833984375	264.1611022949219	488.3562316894531	207.3499298095703	609.0909423828125	752.3229370117188	680.7227783203125
track_0	1645	617.3045043945312	719.0865478515625	456.9402160644531	648.1162719726562	280.1264343261719	552.8748168945312	256.551513671875	503.7538757324219	215.46949768066406	592.4892578125	752.6199340820312	681.7728271484375
track_0	1646	617.1185302734375	720.6396484375	457.4085998535156	649.3611450195312	280.50738525390625	569.2001342773438	239.90878295898438	521.613525390625	216.891357421875	584.298583984375	752.166015625	681.27197265625
track_0	1647	623.4046020507812	720.4295043945312	464.3069152832031	655.680908203125	288.7574157714844	576.4470825195312	240.20082092285156	528.095458984375	224.84918212890625	585.1031494140625	760.7409057617188	687.5657958984375
track_0	1648	617.2694091796875	720.68408203125	465.3613586425781	656.137939453125	280.9494934082031	552.13720703125	295.958740234375	512.6494750976562	232.60879516601562	591.90087890625	760.5377807617188	687.6548461914062
track_0	1649	616.6284790039062	721.1094970703125	471.7757263183594	649.4059448242188	280.642333984375	543.6026000976562	304.04278564453125	473.9595642089844	248.11196899414062	577.30859375	759.6453857421875	681.8093872070312
track_0	1650	616.7354125976562	721.1303100585938	465.2207946777344	656.1250610351562	272.5463562011719	536.7003173828125	311.2461242675781	488.0860290527344	208.8468017578125	616.03369140625	759.6949462890625	681.6021728515625
track_0	1651	631.8467407226562	721.2886352539062	481.2787170410156	664.2464599609375	272.1613464355469	553.2672119140625	288.3370056152344	513.17919921875	232.8944091796875	593.3448486328125	769.3092041015625	687.8826904296875
track_0	1652	631.6881103515625	727.5291748046875	473.380859375	664.1072998046875	256.3276672363281	569.0852661132812	272.8185729980469	521.3989868164062	215.5528564453125	608.1638793945312	776.1522216796875	689.0227661132812	655.4950561523438	856.5506591796875
track_0	1653	632.1824340820312	728.644775390625	473.08599853515625	664.3914184570312	295.99420166015625	577.0777587890625			232.3455352783203	592.3754272460938	776.6387329101562	689.4663696289062	657.711181640625	855.7778930664062
track_0	1654	632.262939453125	729.3278198242188	487.8102111816406	664.4287719726562	256.5689392089844	552.8887329101562	247.8443603515625	543.48876953125	271.01153564453125	567.6810913085938	776.7694091796875	695.2305908203125	663.5584716796875	856.5762939453125
track_0	1655	631.820068359375	735.5242309570312	481.05889892578125	664.744384765625	335.2985534667969	592.857666015625	256.0311279296875	535.6752319335938	271.25640869140625	560.0769653320312	776.5719604492188	695.885009765625	663.132568359375	856.7028198242188
track_0	1656	632.426513671875	735.178955078125	473.3819885253906	664.4017333984375	264.11138916015625	567.8377685546875	247.63829040527344	551.1362915039062	224.4589385986328	608.3921508789062	777.306640625	695.78271484375	664.4451293945312	856.7860717773438
track_0	1657	632.0552978515625	735.7860717773438	473.341064453125	664.865966796875	264.9342346191406	583.8671875	248.3428192138672	560.8391723632812	224.91363525390625	615.655029296875	777.4594116210938	696.0331420898438	664.1887817382812	856.873291015625
track_0	1658	632.79638671875	735.666748046875	473.6970520019531	671.6617431640625	264.48321533203125	593.148681640625	248.10354614257812	574.6443481445312	232.8004150390625	624.080322265625	783.4304809570312	696.2618408203125	664.89501953125	856.5588989257812
track_0	1659	632.6968383789062	736.373779296875	480.7587890625	672.181884765625	280.07769775390625	584.6697998046875	351.908203125	561.1549072265625	232.69248962402344	623.3619384765625	783.162109375	696.46875	664.9400024414062	856.6283569335938
track_0	1660	632.9022216796875	736.167236328125	487.7686767578125	665.367431640625	264.3045349121094	560.8587646484375	209.96112060546875	496.4258117675781	223.59742736816406	615.5621948242188	783.4375	696.3128051757812	665.23046875	856.6504516601562
track_0	1661	633.12548828125	736.3820190429688	488.3302917480469	671.875244140625	264.3868103027344	569.1179809570312	248.31369018554688	543.5559692382812	217.2729034423828	625.4544067382812	783.6327514648438	696.0955810546875	665.2955322265625	856.7843017578125
track_0	1662	632.9697875976562	736.1580200195312	481.12188720703125	671.831298828125	272.4547424316406	569.4119262695312	256.0264587402344	543.3524780273438	200.51158142089844	623.513671875	783.5314331054688	695.9209594726562	665.3065795898438	856.7291259765625
track_0	1663	633.255615234375	736.6015625	488.76153564453125	672.2698974609375	264.79364013671875	561.9840698242188	255.99295043945312	543.2457885742188	209.40386962890625	623.9922485351562	783.5864868164062	696.1812744140625	665.2632446289062	857.082763671875
track_0	1664	632.8856201171875	736.6555786132812	488.5435791015625	673.3932495117188	256.79010009765625	568.9830932617188	336.9704284667969	569.3528442382812			783.4957885742188	696.5352172851562	665.1767578125	857.0635375976562
track_0	1665	632.8555908203125	736.70654296875	487.9297790527344	673.1365966796875	256.2919921875	576.0272827148438	248.3383026123047	559.7044067382812	216.54830932617188	624.0189208984375	783.8987426757812	696.748779296875	664.9891967773438	857.2203369140625
track_0	1666	632.7855224609375	736.9696655273438	481.1571044921875	673.7356567382812	255.9630584716797	592.7330322265625	343.5657653808594	582.1561889648438	208.84156799316406	632.0259399414062	783.888671875	696.9430541992188	665.1867065429688	857.1058959960938
track_0	1667	632.8195190429688	736.853271484375	481.3396911621094	673.1368408203125	295.9211120605469	592.6228637695312	336.8959045410156	568.3070068359375	216.57301330566406	624.7156372070312	783.8706665039062	696.7105102539062	665.4285278320312	857.09033203125
track_0	1668	632.9961547851562	743.3911743164062	488.216552734375	672.91064453125	257.1038818359375	568.302001953125	358.4383239746094	567.0781860351562	225.12063598632812	616.3502197265625	783.8973388671875	696.9849243164062	665.3054809570312	857.1860961914062
track_0	1669	632.6658325195312	743.4376831054688	488.2842102050781	672.7100830078125	304.52020263671875	583.9762573242188	328.89385986328125	560.385009765625	263.56640625	570.2758178710938	783.7957153320312	697.190185546875	665.328369140625	857.1765747070312
track_0	1670	633.0908203125	743.8554077148438	488.5791015625	672.7818603515625	288.70343017578125	577.3660278320312	255.3668975830078	551.4937133789062	224.7624053955078	615.4628295898438	783.5902709960938	697.3967895507812	665.4395141601562	857.1884765625
track_0	1671	632.765869140625	743.8312377929688	488.4801940917969	672.5924072265625	295.8103942871094	575.986328125	248.69371032714844	544.9595947265625	263.9834899902344	569.8540649414062	783.6243286132812	697.3876953125	665.1138305664062	857.3811645507812
track_0	1672	633.0208129882812	744.1168823242188	489.1152038574219	672.5225219726562	304.3380126953125	582.8670043945312	256.58709716796875	545.5896606445312	256.9371032714844	577.1546630859375	783.5850830078125	697.444580078125	665.1647338867188	857.2139282226562
track_0	1673	632.9428100585938	743.9826049804688	481.5672302246094	671.5391845703125	256.21514892578125	568.847412109375	264.5923156738281	543.630859375	224.41018676757812	593.4937744140625	783.5601806640625	697.5515747070312	665.42626953125	857.291259765625
track_0	1674	632.9259643554688	743.8922119140625	488.3453063964844	672.5192260742188	256.5345458984375	569.671875	263.9262390136719	544.690185546875	215.8236846923828	608.835693359375	783.7408447265625	703.0750122070312	665.5109252929688	857.1165771484375
track_0	1675	633.0239868164062	744.0538940429688	489.452880859375	673.4807739257812	264.5735168457031	568.9546508789062	256.19976806640625	550.9732055664062	216.06361389160156	615.9243774414062	783.7090454101562	703.1290283203125	665.464111328125	857.2984619140625
track_0	1676	633.2302856445312	743.9541015625	489.7093811035156	680.541259765625	264.7318115234375	569.150390625	248.1959686279297	551.6602783203125			783.8045043945312	703.1649780273438	665.488037109375	857.4035034179688
track_0	1677	633.1460571289062	743.87744140625	489.26080322265625	680.7235107421875	264.2283630371094	568.275146484375	255.6873779296875	551.1240844726562	223.70623779296875	625.05859375	783.9104614257812	703.35302734375	665.49267578125	857.3897705078125
track_0	1678	633.1712036132812	744.0281982421875	488.4027099609375	673.5271606445312	256.1382141113281	568.6674194335938	256.6380615234375	551.9884033203125	216.22047424316406	623.6409301757812	783.923828125	703.211669921875	665.625244140625	857.5249633789062
track_0	1679	633.0916137695312	744.1408081054688	481.6656494140625	672.5853271484375	256.6052551269531	567.3846435546875	256.7973327636719	545.0924072265625	216.19924926757812	616.0567016601562	783.8126220703125	703.291259765625	665.62890625	857.576416015625
track_0	1680	633.2100830078125	744.1991577148438	488.5058288574219	672.91650390625	311.02044677734375	575.1424560546875	320.77606201171875	537.5009765625	262.8677978515625	568.2467041015625	783.8062744140625	703.3642578125	671.2103881835938	857.7510986328125
track_0	1681	633.1883544921875	744.1903686523438	488.575439453125	672.774658203125	281.5810852050781	574.9562377929688	248.63819885253906	543.9734497070312	217.2735137939453	615.7424926757812	783.9224243164062	703.2923583984375	665.372802734375	857.5773315429688
track_0	1682	633.103271484375	744.3699951171875	488.9956970214844	672.5661010742188	312.1929931640625	577.6477661132812	255.52696228027344	536.4334106445312	263.5707092285156	561.60302734375	783.7537231445312	703.280517578125	671.2342529296875	857.6912841796875
track_0	1683	633.093017578125	743.9835815429688	488.964111328125	673.0582275390625	257.2867126464844	561.61279296875	359.687744140625	559.6561279296875	217.6260986328125	615.4555053710938	783.8475341796875	703.1004638671875	665.57763671875	857.3736572265625
track_0	1684	633.1325073242188	743.9404907226562	489.2188720703125	679.4603271484375	264.5706481933594	567.9487915039062	256.474853515625	545.8680419921875	217.17076110839844	608.9142456054688	783.799560546875	703.107666015625	665.559326171875	857.4378662109375
track_0	1685	632.9954223632812	744.0679931640625	489.12152099609375	679.548583984375	264.42083740234375	561.532470703125	264.3024597167969	545.31396484375	217.09356689453125	607.3817749023438	783.6195068359375	697.5746459960938	665.488525390625	857.3404541015625
track_0	1686	632.9019165039062	744.2528686523438	495.45465087890625	672.9522094726562	342.9849548339844	599.7261962890625	264.6609191894531	538.1703491210938			783.6410522460938	697.4878540039062	665.58740234375	857.3794555664062
track_0	1687	632.9247436523438	744.3331298828125	495.85150146484375	672.745849609375	303.62371826171875	567.9786987304688	263.3892822265625	527.7920532226562	264.5672302246094	559.725830078125	783.73193359375	703.080810546875	665.4404907226562	857.5081176757812
track_0	1688	632.9711303710938	744.3294067382812	496.1422119140625	673.06103515625	296.4898376464844	574.455322265625	263.75244140625	536.7708129882812	264.7702331542969	561.791015625	783.586181640625	697.534912109375	665.4645385742188	857.4437866210938
track_0	1689	632.99658203125	744.3568115234375	489.2510681152344	672.9465942382812	289.202880859375	575.195068359375	256.5050354003906	543.0113525390625	232.9879150390625	577.1316528320312	783.4891967773438	697.366455078125	665.5484008789062	857.4129638671875
track_0	1690	633.0721435546875	744.196044921875	488.850341796875	672.787353515625	296.318603515625	575.6504516601562	264.0318908691406	535.837646484375	225.0448760986328	614.4963989257812	783.6123657226562	697.256591796875	665.6107177734375	857.4453125
track_0	1691	632.8280029296875	744.169921875	488.4274597167969	672.970458984375	295.97430419921875	569.2749633789062	279.8883056640625	536.7806396484375	217.3113555908203	608.8668212890625	783.514404296875	697.259765625	671.233154296875	857.62548828125
track_0	1692	633.3400268554688	744.4091186523438	496.6419372558594	679.6002197265625	296.41241455078125	567.737548828125	296.5400085449219	535.465576171875	225.49032592773438	614.7023315429688	783.6039428710938	697.296630859375	665.637451171875	857.4115600585938
track_0	1693	632.9680786132812	744.1107177734375	495.95977783203125	673.2891845703125	295.2461853027344	561.5990600585938	356.58941650390625	561.3179931640625	209.0550537109375	544.81103515625	783.4950561523438	696.9579467773438	665.4628295898438	857.3726196289062
track_0	1694	633.269775390625	744.3674926757812	496.44500732421875	673.2849731445312	295.51361083984375	561.5751953125	264.92376708984375	535.8594970703125	278.5212097167969	577.2569580078125	783.5457763671875	697.1038208007812	665.5278930664062	857.3693237304688
track_0	1695	633.1640625	744.3782348632812	495.9366149902344	672.7552490234375	288.5065612792969	567.0945434570312	296.46575927734375	535.949462890625	272.0347595214844	569.2971801757812	783.4472045898438	697.1058959960938	665.4017944335938	857.4237060546875
track_0	1696	632.9198608398438	744.4349975585938	489.1075744628906	672.3760375976562	288.0931701660156	559.7085571289062	288.2059326171875	534.8804321289062	271.7472839355469	568.997314453125	783.3292846679688	697.164794921875	665.2823486328125	857.5438842773438
track_0	1697	632.8267211914062	744.260498046875	489.14007568359375	673.0578002929688	296.16302490234375	567.8687744140625	304.3697509765625	536.3633422851562	232.17567443847656	609.07763671875	783.5003662109375	696.9696655273438	665.1826782226562	857.4679565429688
track_0	1698	639.3777465820312	744.3814086914062	488.4946594238281	673.1188354492188	335.7728271484375	584.7969360351562	353.4582824707031	567.888671875	232.82135009765625	609.3236083984375	783.6917724609375	696.6370849609375	671.2354125976562	857.1576538085938
track_0	1699	632.8605346679688	743.781494140625	489.1365661621094	672.7945556640625	320.8817138671875	576.6546630859375	345.04638671875	560.0712280273438	232.54977416992188	615.7657470703125	783.5275268554688	696.0338745117188	665.3839721679688	857.0741577148438
track_0	1700	639.4241333007812	744.0715942382812	495.8492126464844	673.322265625	320.50213623046875	576.9578857421875	329.2479248046875	551.4407958984375	288.18463134765625	599.719970703125	783.4971923828125	696.0458984375	665.6621704101562	856.9528198242188
track_0	1701	639.29296875	744.2393188476562	495.7112731933594	672.8665771484375	312.1591491699219	569.571044921875	304.3972473144531	536.928955078125	279.7940979003906	592.6671142578125	783.1227416992188	695.5216674804688	671.6442260742188	856.9016723632812
track_0	1702	632.5177612304688	744.7592163085938	488.61865234375	672.4418334960938	296.1210632324219	561.534912109375	287.9796142578125	536.3512573242188	278.8453674316406	568.7390747070312	776.9451904296875	695.4893798828125	671.5006713867188	856.607421875
track_0	1703	631.3618774414062	744.7453002929688	488.4723815917969	672.301513671875	319.9160461425781	570.1280517578125	319.8880920410156	536.8995361328125	279.9217834472656	569.776611328125	776.7080688476562	704.2537841796875	664.7774047851562	863.7411499023438
track_0	1704	631.2412109375	744.4630737304688	487.92230224609375	672.3367919921875	336.0520324707031	577.5690307617188	353.4369201660156	559.2459716796875	232.06796264648438	615.86865234375	776.134765625	697.1311645507812
track_0	1705	631.6312255859375	743.4955444335938	487.8561096191406	672.2015991210938	336.4618225097656	576.9434814453125	359.1948547363281	559.1146850585938	226.1560516357422	617.2130126953125	775.6255493164062	695.2052001953125
track_0	1706	632.9730224609375	736.7230224609375	487.8205261230469	672.5701293945312	327.30615234375	569.8643188476562	336.6888732910156	550.5667724609375	225.48745727539062	617.3680419921875	768.7146606445312	688.997314453125
track_0	1707	639.3564453125	736.49609375	488.8094177246094	672.8693237304688	304.57879638671875	560.569580078125	320.32989501953125	536.4722900390625	231.27609252929688	615.8948974609375	783.7448120117188	696.1608276367188
track_0	1708	633.0519409179688	735.9772338867188	481.1448974609375	672.4981689453125	336.4247741699219	584.2716674804688	296.6598205566406	536.9093627929688	224.50379943847656	616.3043212890625	713.3629760742188	681.2598876953125
track_0	1709	632.2743530273438	736.546630859375	481.4248352050781	672.516845703125	344.1836242675781	591.9092407226562	272.752685546875	535.433349609375	223.88919067382812	616.2611694335938	743.9893798828125	663.8359375
track_0	1710	631.2171020507812	743.826904296875	487.6064758300781	672.75146484375	328.11431884765625	569.9917602539062	352.5107727050781	551.5791015625	224.6042938232422	616.8161010742188	760.3436889648438	681.9354858398438	630.492431640625	810.1021118164062
track_0	1711	625.3760375976562	743.7661743164062	480.88507080078125	672.4608154296875	360.30389404296875	600.1619262695312	369.1423645019531	565.9988403320312	224.34762573242188	616.7322387695312	761.2227783203125	680.7686157226562
track_0	1712	632.0936279296875	743.6460571289062	487.7769775390625	672.633544921875	359.2142639160156	593.6034545898438	361.1236267089844	565.7343139648438	327.4637145996094	623.39404296875	753.07177734375	679.9104614257812
track_0	1713	632.301513671875	736.1162109375	481.1082763671875	672.3111572265625	352.781494140625	600.02880859375	346.2654724121094	553.0176391601562	217.75328063964844	617.09326171875	736.3612060546875	656.9334716796875
track_0	1714	639.3690185546875	735.387939453125	487.499755859375	672.5691528320312	359.7987060546875	593.3885498046875	271.7080383300781	536.61767578125	217.7935791015625	616.5760498046875	721.0394287109375	655.659423828125
track_0	1715	633.5076904296875	728.420654296875	481.39111328125	672.6541137695312	353.2447204589844	599.9832763671875	257.339111328125	535.7421264648438	218.00424194335938	615.5501098632812	705.081787109375	654.9656372070312
track_0	1716	639.4795532226562	729.4112548828125	481.2307434082031	672.2142944335938	272.03936767578125	552.3773193359375	280.363037109375	534.489013671875	217.68487548828125	615.32861328125	705.4777221679688	654.2857055664062
track_0	1717	633.251708984375	735.46630859375	480.8818664550781	671.9933471679688	353.3281555175781	593.3141479492188	279.87274169921875	527.8389892578125	217.1718292236328	615.3734741210938	705.510498046875	640.206787109375
track_0	1718	632.2293701171875	735.7445678710938	479.8136291503906	671.809814453125	345.0227966308594	601.0757446289062	271.97869873046875	528.3049926757812	216.33428955078125	615.0328979492188	705.219970703125	665.8282470703125
track_0	1719	624.5101928710938	735.4208984375	472.2502136230469	665.24609375	335.3785400390625	600.3114013671875	248.7793731689453	535.8905639648438	223.46969604492188	607.793212890625
track_0	1720	631.90576171875	720.9090576171875	473.10845947265625	664.4329223632812	264.8833312988281	544.9744262695312	272.16790771484375	526.7968139648438	231.82891845703125	552.3345336914062
track_0	1721	632.63720703125	720.07275390625	473.4718933105469	664.2649536132812	344.2914733886719	584.6947631835938	272.49432373046875	519.5997314453125	224.86492919921875	609.1122436523438
track_0	1722	625.3267822265625	728.876220703125	472.2702331542969	663.548828125	335.959716796875	583.8541870117188	248.44155883789062	511.90972900390625	223.93109130859375	608.1718139648438	775.2470092773438	697.0935668945312
track_0	1723	631.975341796875	735.3025512695312	473.2530212402344	664.1475219726562	352.6175537109375	599.7244873046875	263.9740905761719	520.0985107421875	248.35250854492188	561.0804443359375	775.2710571289062	696.5567016601562
track_0	1724	639.361572265625	729.3687744140625	480.43231201171875	665.3035278320312	352.3919982910156	601.193115234375	264.13665771484375	528.4135131835938	218.0663604736328	608.4061279296875	776.0221557617188	696.076904296875
track_0	1725	632.7955932617188	728.5836181640625	479.49822998046875	664.3464965820312	257.21844482421875	545.3115234375	279.82769775390625	521.6239624023438	248.36044311523438	561.757568359375	775.4500732421875	696.0498657226562
track_0	1726	624.6463012695312	727.7523193359375	472.3936462402344	657.6796264648438	336.0437927246094	583.3475341796875	256.39776611328125	511.7099609375	256.0166320800781	552.5838012695312	768.7534790039062	697.1610717773438
track_0	1727	624.1644287109375	735.3550415039062	472.18182373046875	657.6026611328125	336.9151916503906	583.8685302734375	271.4435729980469	511.51910400390625			768.914306640625	697.3702392578125
track_0	1728	624.774169921875	736.6739501953125	472.97467041015625	664.231689453125	337.10028076171875	584.0654907226562	264.23065185546875	520.72802734375	255.6046600341797	553.3392333984375	768.7548217773438	704.1611938476562
track_0	1729	625.1898193359375	736.881103515625	473.5237121582031	664.465576171875	344.8001403808594	583.7958374023438	264.00982666015625	520.0150756835938	254.9874725341797	552.7719116210938	768.9299926757812	704.9309692382812
track_0	1730	623.9315795898438	735.9700927734375	471.7258605957031	663.8839111328125	271.4017333984375	536.6159057617188	264.44732666015625	512.5385131835938	247.8368377685547	552.6294555664062	768.310302734375	711.3943481445312
track_0	1731	616.4835815429688	736.1097412109375	464.45849609375	656.9004516601562	256.7425231933594	528.9096069335938	264.8320617675781	503.27886962890625	217.51866149902344	544.9075927734375	767.4846801757812	712.1255493164062
track_0	1732	616.4842529296875	736.5570068359375	464.33319091796875	657.2703857421875	256.1151123046875	529.206298828125	264.9831237792969	504.5266418457031	224.4412384033203	552.7525634765625	767.3653564453125	712.500732421875
track_0	1733	617.1321411132812	737.0782470703125	465.0724182128906	657.6033935546875	321.91070556640625	576.9578857421875	265.51251220703125	512.717041015625	231.7359161376953	552.517578125	767.5681762695312	712.8544311523438
track_0	1734	615.8169555664062	736.4718017578125	463.981201171875	657.3251953125	319.5110778808594	576.8206787109375	280.29278564453125	520.272705078125	231.40745544433594	559.8377685546875	767.5559692382812	712.3439331054688
track_0	1735	608.5552368164062	736.5148315429688	456.8065490722656	656.8231811523438	319.77862548828125	577.287109375	264.1384582519531	512.9373779296875	224.72463989257812	560.2467041015625	760.573974609375	712.8507690429688
track_0	1736	608.0582275390625	735.9295654296875	456.13946533203125	656.2442016601562	256.47955322265625	543.7601318359375	264.0577697753906	512.7691650390625	223.52557373046875	561.21240234375	760.2330932617188	711.9239501953125
track_0	1737	601.614990234375	735.8552856445312	449.5804138183594	656.1138916015625	257.23565673828125	543.37939453125	264.0036315917969	511.4460144042969	216.91224670410156	561.4688720703125	759.7255249023438	712.0789794921875
track_0	1738	601.4954833984375	736.0765380859375	455.6239318847656	655.8533935546875	264.8389587402344	537.1566162109375	264.72247314453125	504.93212890625	224.2591552734375	561.54296875	759.682373046875	712.646728515625
track_0	1739	601.365478515625	736.0810546875	455.5893859863281	649.6513061523438	327.6395568847656	583.3422241210938	273.0221252441406	511.8708801269531	223.80841064453125	567.6004028320312	753.6282348632812	711.9158325195312
track_0	1740	608.0780639648438	736.5396728515625	456.2117919921875	655.9462280273438	273.0989990234375	545.0240478515625	272.86761474609375	512.9649047851562	215.8124237060547	592.8720092773438	760.879150390625	705.3697509765625
track_0	1741	601.440185546875	729.38330078125	449.0867919921875	655.6546630859375	328.6420593261719	584.0542602539062	272.07330322265625	512.5460205078125	216.60946655273438	601.2855834960938	728.6521606445312	712.1963500976562
track_0	1742	608.19580078125	720.733154296875	448.2369079589844	655.88623046875	334.67010498046875	583.9955444335938	281.3758850097656	497.4239196777344	184.84349060058594	688.669189453125	728.5211181640625	664.2654418945312	664.88427734375	855.67529296875
track_0	1743	616.67333984375	727.9592895507812	449.5675354003906	656.733154296875	295.9990539550781	543.2496948242188	327.6304016113281	488.365234375	193.3215789794922	696.6555786132812	728.7594604492188	679.710693359375	673.47265625	865.1539306640625
track_0	1744	624.6583251953125	727.7257080078125	457.0111083984375	657.3385620117188	297.25921630859375	543.7674560546875	287.96337890625	480.7059020996094	207.96502685546875	648.2142333984375	745.2213134765625	673.601806640625	681.0427856445312	865.9652099609375
track_0	1745	624.7158203125	728.076171875	456.927001953125	657.6971435546875	304.20660400390625	544.7567138671875	288.22918701171875	480.8562316894531	201.534423828125	656.2344970703125	745.4904174804688	679.3685302734375	680.9232177734375	871.865478515625
track_0	1746	624.634765625	727.9779052734375	456.7696228027344	657.4696655273438	304.2262268066406	545.1242065429688	288.06402587890625	479.94866943359375	201.181396484375	656.20849609375	745.3748168945312	679.5753784179688	680.4783935546875	871.8726196289062
track_0	1747	631.7590942382812	727.5490112304688	456.42535400390625	657.72900390625	304.75445556640625	551.80029296875	289.0771484375	479.577392578125	201.1553192138672	671.725341796875	752.720458984375	680.1271362304688	681.6898193359375	872.0603637695312
track_0	1748	639.9930419921875	728.8213500976562	464.2652282714844	663.6726684570312	304.764404296875	553.0176391601562	311.5938415527344	464.69378662109375	200.37899780273438	711.3740234375	768.453369140625	681.17431640625	689.6038208007812	873.2776489257812
track_0	1749	639.7854614257812	729.05908203125	463.9984436035156	663.2070922851562	304.701416015625	553.3516235351562	312.19525146484375	457.2194519042969	199.67811584472656	719.4782104492188	768.577392578125	681.4136352539062	688.9464721679688	873.6151123046875
track_0	1750	639.8048706054688	729.124755859375	463.8328552246094	663.4149169921875	304.81256103515625	559.7344970703125	312.38458251953125	456.5909423828125	193.28060913085938	721.0488891601562	768.62060546875	681.5313720703125	688.9736328125	873.7886962890625
track_0	1751	639.8770751953125	728.8915405273438	463.7724609375	663.3606567382812	311.64825439453125	560.5424194335938	312.8336486816406	455.65478515625	199.35836791992188	727.82861328125	768.6141967773438	681.269287109375	688.9708862304688	873.5982055664062
track_0	1752	640.0524291992188	728.6331787109375	464.1541748046875	663.6212768554688	311.8380126953125	568.1402587890625	320.1393737792969	449.5865478515625	192.44346618652344	736.0364990234375	768.617919921875	681.1314086914062	689.1627197265625	873.2023315429688
track_0	1753	640.0820922851562	728.7627563476562	463.9892272949219	663.1323852539062	312.18359375	568.2963256835938	321.08892822265625	448.1985168457031	192.21292114257812	743.8381958007812	768.778076171875	681.3211669921875	689.0410766601562	873.5701293945312
track_0	1754	639.8233642578125	728.7697143554688	457.31689453125	663.4769897460938	311.9898986816406	568.905517578125	327.72216796875	448.3327941894531	191.4587860107422	751.9262084960938	768.6748657226562	681.392333984375	688.5751953125	873.7816772460938
track_0	1755	640.23486328125	728.4365234375	463.7995910644531	663.2612915039062	311.6875	568.5741577148438	329.7737121582031	441.6520080566406	192.7325439453125	767.7041015625	768.9208984375	681.4816284179688	688.8178100585938	873.5963745117188
track_0	1756	640.1678466796875	728.7114868164062	463.96002197265625	663.0668334960938	304.6692810058594	568.5811767578125	343.7125244140625	440.5015563964844	192.7543182373047	777.5674438476562	768.889892578125	681.5440063476562	688.3017578125	873.9010620117188
track_0	1757	640.1521606445312	728.4351196289062	463.7639465332031	662.9600219726562	304.23455810546875	568.9528198242188	351.79681396484375	432.6501770019531	193.344970703125	792.689208984375	768.6758422851562	681.4185180664062	688.211669921875	873.6449584960938
track_0	1758	640.0276489257812	728.9327392578125	463.7423095703125	663.053955078125	304.2703552246094	569.4273071289062	360.6341857910156	432.4825134277344	199.49459838867188	801.3297729492188	768.7705078125	681.6072387695312	687.9205932617188	874.1389770507812
track_0	1759	640.1067504882812	728.826171875	463.9056396484375	663.2394409179688	304.9126281738281	575.6069946289062	368.88458251953125	432.26763916015625	199.7068634033203	809.151123046875	768.7490844726562	681.4209594726562	687.9431762695312	874.0128173828125
track_0	1760	640.3492431640625	728.8075561523438	464.1162414550781	663.8591918945312	311.5812683105469	576.7974243164062	391.1029968261719	457.0494384765625	200.61972045898438	817.379638671875	768.6965942382812	681.4857788085938	688.2418823242188	879.6856079101562
track_0	1761	640.4072875976562	728.705810546875	464.1112976074219	663.883056640625	311.93316650390625	577.3273315429688	386.4941101074219	479.4046630859375	201.21890258789062	831.636474609375	768.699951171875	681.482421875	688.17919921875	874.0095825195312
track_0	1762	640.4202270507812	728.5885009765625	464.3388671875	664.1275024414062	312.0177307128906	583.72265625	385.2515563964844	433.11993408203125	207.61392211914062	832.893798828125	768.8124389648438	681.4869384765625	688.1305541992188	879.6973266601562
track_0	1763	640.2048950195312	728.8618774414062	464.21478271484375	664.0208740234375	305.2192077636719	583.5556640625	392.1677551269531	440.80072021484375	207.6075897216797	833.4915771484375	768.6304931640625	681.4695434570312	687.8136596679688	879.8524780273438
track_0	1764	640.1959228515625	728.7708740234375	464.18487548828125	663.9593505859375	304.9997253417969	583.95947265625	392.9439392089844	447.7874755859375	207.5761260986328	839.8013916015625	768.4716186523438	681.3189697265625	687.5062255859375	879.76025390625
track_0	1765	640.0320434570312	729.1524047851562	464.1614074707031	663.9785766601562	305.0109558105469	583.7459106445312	393.0242004394531	440.1729736328125	207.899169921875	840.8313598632812	768.4605712890625	681.3806762695312	681.7357177734375	880.1812133789062
track_0	1766	639.9580688476562	729.1455078125	464.07177734375	664.07666015625	311.5073547363281	583.5018310546875	392.85894775390625	432.84356689453125	208.03530883789062	847.62646484375	768.4864501953125	681.3327026367188	681.65185546875	880.2952270507812
track_0	1767	639.8920288085938	729.2615356445312	464.073974609375	664.009033203125	311.740478515625	583.9020385742188	393.0087890625	425.7840576171875	208.19931030273438	848.2246704101562	768.43701171875	681.329345703125	681.54296875	880.1632080078125
track_0	1768	639.9185180664062	729.2141723632812	464.19036865234375	664.1254272460938	312.1477355957031	584.400390625	399.65130615234375	425.7850646972656	208.49993896484375	848.5620727539062	768.5020751953125	681.255615234375	681.66455078125	880.2373657226562
track_0	1769	640.0126953125	729.1304321289062	464.40869140625	664.0052490234375	312.41943359375	584.755859375	400.11102294921875	425.6738586425781	208.62672424316406	849.08740234375	768.4534912109375	681.2490844726562	681.7450561523438	880.18115234375
track_0	1770	640.2223510742188	728.76123046875	464.6037902832031	664.0170288085938	311.8846130371094	584.5225219726562	400.3719787597656	425.59332275390625	208.8550567626953	848.6106567382812	768.33447265625	681.0131225585938	681.7675170898438	880.064697265625
track_0	1771	640.1524658203125	728.5897827148438	464.5349426269531	663.8159790039062	311.5745849609375	584.397705078125	400.60870361328125	425.6159362792969	208.28067016601562	840.3403930664062	768.2428588867188	681.0020141601562	681.6717529296875	880.0408325195312
track_0	1772	640.5369262695312	728.0328979492188	464.6494140625	663.9013061523438	311.77947998046875	584.797607421875	407.650146484375	431.8187561035156	207.94342041015625	832.1265869140625	768.32763671875	680.6982421875	681.8933715820312	874.0885009765625
track_0	1773	640.5921020507812	727.947998046875	464.8855895996094	663.6554565429688	312.1383056640625	584.6824340820312	407.4922790527344	425.592041015625	207.86920166015625	831.8190307617188	768.2599487304688	680.6734619140625	681.931884765625	874.1469116210938
track_0	1774	640.3801879882812	728.1441650390625	464.84783935546875	663.3840942382812	312.2761535644531	584.64501953125	407.75567626953125	425.81500244140625	207.7281036376953	831.84619140625	768.2593383789062	680.80615234375	681.6986083984375	879.6597290039062
track_0	1775	640.8272094726562	727.900146484375	464.72369384765625	663.547607421875	312.81915283203125	584.8818969726562	407.8978271484375	425.6312255859375	208.53952026367188	832.5158081054688	768.2745971679688	680.6315307617188	687.715576171875	873.729248046875
track_0	1776	641.064453125	727.7526245117188	464.9703063964844	663.7006225585938	319.2271423339844	585.14306640625	408.1318359375	425.67498779296875	209.05230712890625	833.25830078125	768.6591796875	680.6290893554688	688.4710083007812	873.7952880859375
track_0	1777	641.1406860351562	727.8079223632812	465.1593017578125	663.83935546875	312.83123779296875	585.4014892578125	408.26300048828125	425.9281921386719	209.2110595703125	833.4395751953125	768.7241821289062	680.6142578125	688.509521484375	873.8455810546875
track_0	1778	640.9520263671875	727.8829956054688	465.1593322753906	663.7533569335938	312.160400390625	585.3346557617188	408.359130859375	431.76953125	209.1826934814453	833.557373046875	768.4710083007812	680.5067749023438	688.4302978515625	873.8906860351562
track_0	1779	641.1421508789062	727.7346801757812	465.1139831542969	663.8488159179688	311.8210754394531	591.543701171875	407.7308349609375	425.8898620605469	216.0843963623047	840.09326171875	768.54345703125	680.4389038085938	688.9798583984375	873.5575561523438
track_0	1780	648.0250854492188	728.2108154296875	471.69525146484375	664.0910034179688	312.0975036621094	593.0596313476562	408.71307373046875	431.9698486328125	217.36984252929688	847.7227783203125	775.7687377929688	680.2888793945312	696.7802124023438	879.83984375
track_0	1781	648.1378173828125	728.0748291015625	471.711669921875	663.8817138671875	312.0926208496094	599.1738891601562	415.40570068359375	432.01361083984375	223.78619384765625	847.783935546875	775.8212890625	680.164306640625	696.685546875	873.9703369140625
track_0	1782	648.1162109375	728.080322265625	471.7643127441406	663.9082641601562	312.45111083984375	599.2770385742188	415.3544921875	432.0688171386719	223.8170928955078	847.6082763671875	775.784423828125	680.204345703125	696.7884521484375	879.733154296875
track_0	1783	648.1417236328125	728.0020751953125	471.80328369140625	663.8035888671875	312.8056640625	599.5946655273438	415.36688232421875	431.9838562011719	223.84368896484375	840.740478515625	775.7933959960938	680.2896118164062	696.810302734375	879.7412719726562
track_0	1784	649.00830078125	727.8639526367188	472.5424499511719	664.6818237304688	319.2011413574219	599.568603515625	415.90606689453125	432.2076110839844	224.3287811279297	840.939697265625	776.6114501953125	680.1653442382812	697.7782592773438	879.8870849609375
track_0	1785	648.82568359375	727.9215087890625	472.55120849609375	664.3795776367188	319.6356201171875	593.0990600585938	415.7536315917969	432.1115417480469	223.92698669433594	840.0847778320312	776.550048828125	680.3193359375	697.4125366210938	879.921142578125
track_0	1786	648.7138061523438	727.9620971679688	472.45147705078125	664.4697265625	312.9564514160156	599.5809936523438	415.5791320800781	431.97650146484375	223.74342346191406	839.6205444335938	776.511962890625	680.358642578125	697.1598510742188	879.9365234375
track_0	1787	648.860595703125	727.8163452148438	472.55181884765625	664.390869140625	312.7625427246094	599.5325317382812	415.61126708984375	432.1025390625	223.81515502929688	833.5142822265625	776.5479736328125	680.3870849609375	697.1853637695312	879.964599609375
track_0	1788	649.401611328125	728.126708984375	472.91802978515625	664.5825805664062	312.9300231933594	600.1135864257812	415.6081848144531	431.9787292480469	224.1061553955078	839.8002319335938	776.7258911132812	680.259765625	697.9112548828125	880.0698852539062
track_0	1789	649.4095458984375	728.1901245117188	472.9017028808594	664.556640625	313.302978515625	599.9218139648438	415.5143127441406	432.11480712890625	223.94639587402344	833.3793334960938	776.7936401367188	680.4318237304688	697.50537109375	880.2125244140625
track_0	1790	649.40625	728.2222900390625	472.9977111816406	664.5866088867188	319.4234924316406	599.7899780273438	415.5381164550781	432.2349853515625	224.07839965820312	833.2603759765625	776.7953491210938	680.3638305664062	697.5228881835938	880.353759765625
track_0	1791	655.3236694335938	728.300048828125	473.0041809082031	664.4390258789062	319.5487976074219	599.54345703125	415.45758056640625	432.3438720703125	224.22410583496094	833.1604614257812	776.9078979492188	680.23291015625	697.7862548828125	880.1519165039062
track_0	1792	656.28662109375	728.0634155273438	479.4856872558594	665.0214233398438	320.12921142578125	600.015380859375	415.5229187011719	432.5214538574219	224.86692810058594	833.6763916015625	777.497314453125	679.772216796875	705.0433959960938	879.7880859375
track_0	1793	657.0392456054688	721.3692626953125	480.27801513671875	671.3214111328125	320.7911071777344	600.8250732421875	415.86956787109375	431.90325927734375	232.6313934326172	840.7332763671875	783.7777099609375	679.4119873046875	712.2960815429688	873.5789184570312
track_0	1794	657.3447875976562	721.3411865234375	480.4405822753906	671.519775390625	320.9058532714844	601.1094360351562	416.1673583984375	431.9269714355469	232.8717041015625	840.8491821289062	783.9185791015625	679.6437377929688	712.1151123046875	873.9052124023438
track_0	1795	657.583740234375	721.3839111328125	480.6932678222656	671.658447265625	321.0251159667969	600.7277221679688	416.6037292480469	432.0723571777344	232.9513702392578	840.5722045898438	784.4378662109375	679.608642578125	712.2933349609375	873.6358642578125
track_0	1796	663.6783447265625	727.3193969726562	480.79656982421875	671.6278686523438	321.18988037109375	600.8875122070312	416.66705322265625	431.64990234375	233.1120147705078	840.60107421875	784.3321533203125	679.6159057617188	712.265869140625	873.7508544921875
track_0	1797	665.16015625	720.41943359375	488.0047302246094	672.7940673828125	327.7652587890625	608.4447631835938	423.6854248046875	439.33709716796875	247.70510864257812	848.7207641601562	791.51513671875	672.8218383789062	720.398681640625	871.9840698242188
track_0	1798	687.54638671875	719.8248901367188	497.6782531738281	672.9597778320312	328.20538330078125	616.253173828125	456.2546081542969	449.8341064453125	263.8215026855469	848.943115234375	809.4427490234375	663.9258422851562	736.9539794921875	865.3881225585938
track_0	1799	687.9081420898438	720.1284790039062	504.93634033203125	673.2853393554688	328.5328063964844	616.1489868164062	456.8465576171875	448.6838073730469	264.0706481933594	849.2534790039062	815.5468139648438	663.4391479492188	737.2876586914062	865.7748413085938
track_0	1800	681.3348388671875	720.1536865234375	504.0950927734375	679.4729614257812	328.40203857421875	616.2294311523438	455.5055847167969	448.4880065917969	257.0693664550781	848.9630126953125	808.9906616210938	664.1133422851562	736.2236328125	872.0993041992188
track_0	1801	687.9844360351562	720.1380615234375	505.2218322753906	673.3110961914062	328.3192138671875	616.036376953125	456.6936950683594	448.451171875	264.2737731933594	848.8284912109375	815.745361328125	663.6754760742188	737.476806640625	865.7386474609375
track_0	1802	689.6361083984375	721.8773803710938	519.876953125	681.2295532226562	336.181884765625	615.9591674804688	456.25701904296875	448.2620544433594	281.156982421875	873.1138305664062	817.009765625	672.3221435546875	752.4264526367188	872.431640625
track_0	1803	697.3329467773438	728.4464111328125	520.8837890625	688.1493530273438	328.199951171875	624.4506225585938	457.10357666015625	449.2374267578125	288.5610656738281	880.7284545898438	825.5346069335938	673.1911010742188	760.3058471679688	873.2396240234375
track_0	1804	697.1533813476562	728.7816772460938	520.6255493164062	688.18017578125	328.4599609375	624.4480590820312	456.1553649902344	448.9584045410156	288.37835693359375	881.4049682617188	825.4081420898438	673.0327758789062	759.848876953125	873.6976318359375
track_0	1805	697.2451171875	728.4934692382812	520.6824340820312	688.1450805664062	328.2644958496094	624.3001708984375	455.8898010253906	449.3088073730469	288.52301025390625	881.0421142578125	825.2930297851562	672.9804077148438	759.8604736328125	873.5554809570312
track_0	1806	697.4405517578125	729.4212646484375	520.9395141601562	688.5478515625	320.45672607421875	631.6263427734375	456.2265930175781	449.7637939453125	289.1331787109375	887.8372802734375	831.7633666992188	673.3946533203125	760.810302734375	879.6456298828125
track_0	1807	705.0389404296875	735.597412109375	521.481689453125	688.4313354492188	320.7075500488281	631.5584106445312	457.62689208984375	455.50897216796875	296.4913024902344	888.5564575195312	833.3275756835938	673.38232421875	768.1637573242188	880.0846557617188
track_0	1808	704.010009765625	735.5059814453125	520.6531372070312	688.5125122070312	320.61456298828125	631.9183959960938	456.71484375	450.2171630859375	295.9516906738281	888.1763305664062	832.488525390625	673.6634521484375	761.4133911132812	880.0581665039062
track_0	1809	704.0935668945312	735.47900390625	520.7447509765625	688.5118408203125	320.5106201171875	631.7134399414062	456.9708557128906	455.71820068359375	295.8772888183594	887.6268310546875	832.4912109375	673.9241943359375	761.4851684570312	879.9359130859375
track_0	1810	704.1294555664062	735.4566040039062	520.8779296875	688.515869140625	320.62750244140625	631.6351928710938	457.39276123046875	455.729248046875	289.2198486328125	881.3438110351562	832.5717163085938	673.9168090820312	761.3168334960938	880.1123046875
track_0	1811	704.8426513671875	735.6058959960938	521.3804931640625	688.6141967773438	328.24664306640625	624.7615966796875	457.3319091796875	455.6758728027344	296.298095703125	887.7356567382812	833.0254516601562	674.2335205078125	761.9403076171875	880.4130859375
track_0	1812	711.897216796875	735.719970703125	528.200927734375	688.5314331054688	328.3724060058594	624.8960571289062	464.61053466796875	456.1897888183594	297.0644836425781	888.3196411132812	840.2584228515625	679.6417846679688	768.5828247070312	880.6861572265625
track_0	1813	705.7014770507812	735.7656860351562	521.6700439453125	688.9019775390625	328.255126953125	625.0123901367188	464.3653259277344	456.5329284667969	297.01251220703125	888.1390380859375	839.8966064453125	680.078369140625	768.139892578125	880.9583129882812
track_0	1814	712.1687622070312	735.5225219726562	528.2499389648438	688.5015869140625	328.31005859375	624.8837280273438	465.3329772949219	456.42523193359375	297.1517333984375	881.4241943359375	840.524658203125	674.2913818359375	768.9357299804688	880.7758178710938
track_0	1815	712.3153686523438	735.6665649414062	528.238525390625	688.9451293945312	328.3368835449219	624.9806518554688	464.9034423828125	456.4574890136719	297.16143798828125	881.4068603515625	840.4182739257812	674.3409423828125	769.1996459960938	881.0656127929688
track_0	1816	712.5046997070312	735.5979614257812	528.594970703125	688.7378540039062	328.31878662109375	624.9884033203125	465.218017578125	456.2159118652344	297.3394775390625	880.880126953125	840.74072265625	674.1287231445312	769.4296875	880.9492797851562
track_0	1817	712.1365966796875	735.6490478515625	528.3463134765625	689.0857543945312	320.85546875	631.699462890625	464.9287414550781	456.45721435546875	296.8051452636719	880.3480834960938	840.4092407226562	679.5780029296875	768.885009765625	881.0635375976562
track_0	1818	712.3274536132812	735.6970825195312	528.6060180664062	689.2067260742188	328.4934387207031	624.9099731445312	465.092041015625	456.73394775390625	296.8203125	879.7579345703125	840.5083618164062	679.6890258789062	769.1321411132812	881.3538208007812
track_0	1819	712.5169677734375	736.448974609375	529.0211791992188	695.63427734375	328.3291320800781	624.9320068359375	465.2894287109375	456.79144287109375	297.051025390625	880.0032348632812	840.758544921875	680.46826171875	769.6630249023438	887.5535888671875
track_0	1820	712.3793334960938	736.4047241210938	528.9254760742188	695.5850830078125	328.27490234375	624.8585815429688	465.1601867675781	456.97113037109375	296.7008361816406	873.1023559570312	840.455322265625	680.4976196289062	769.4876708984375	887.5081176757812
track_0	1821	712.53564453125	736.4216918945312	529.1691284179688	695.6409912109375	328.36553955078125	624.9437866210938	465.2548828125	457.04046630859375	296.4993591308594	871.5353393554688	840.754150390625	680.4334106445312	769.56640625	887.5416259765625
track_0	1822	712.1329956054688	737.225341796875	529.7212524414062	696.5128784179688	328.6883850097656	624.8236083984375	465.0079345703125	457.13385009765625	295.6735534667969	863.8162231445312	840.3497924804688	681.504150390625	769.5509033203125	888.5183715820312
track_0	1823	713.6334838867188	751.42724609375	537.4296875	703.5469970703125	367.787109375	616.9116821289062	471.6852722167969	458.10345458984375	295.5413513183594	855.8665771484375	848.880615234375	689.3485107421875	776.2154541015625	896.4678955078125
track_0	1824	720.7386474609375	752.7681884765625	543.8232421875	704.238525390625	375.6756896972656	623.3881225585938	472.8927307128906	464.1599426269531	295.7196960449219	849.4256591796875	849.8045043945312	696.2191772460938	776.7267456054688	897.7670288085938
track_0	1825	720.8306274414062	752.4006958007812	543.74365234375	703.9278564453125	375.90167236328125	623.4976196289062	479.1201477050781	464.7535705566406	295.59490966796875	841.55126953125	849.767822265625	695.7953491210938	776.8501586914062	897.234375
track_0	1826	720.9452514648438	752.5551147460938	543.656494140625	704.141357421875	376.1465148925781	623.3060302734375	472.64837646484375	464.0531311035156	295.5600891113281	841.1434326171875	855.8492431640625	696.2344360351562	776.8422241210938	897.7449340820312
track_0	1827	721.2578125	752.6638793945312	543.607177734375	704.027587890625	376.0762023925781	622.8045654296875	472.2659912109375	464.39556884765625	295.8125915527344	839.9591064453125	855.9801025390625	696.3115844726562	777.0656127929688	897.429931640625
track_0	1828	728.1439819335938	753.7181396484375	544.7931518554688	704.5546264648438	383.61517333984375	623.2958374023438	479.0763854980469	465.47662353515625	295.9201354980469	832.586181640625	856.447509765625	697.1607666015625	783.6622924804688	903.6436767578125
track_0	1829	728.8994750976562	760.1508178710938	551.958984375	704.8521728515625	384.9888000488281	623.1131591796875	480.5315246582031	471.5924987792969	296.76959228515625	823.9700927734375	857.5810546875	703.4453735351562	784.3140869140625	897.9222412109375
track_0	1830	728.8446655273438	759.8392333984375	551.7564086914062	704.3621826171875	384.5004577636719	622.5939331054688	479.5300598144531	465.7798767089844	296.9028015136719	808.6353149414062	857.3159790039062	698.0173950195312	784.2105102539062	897.8983154296875
track_0	1831	728.8475341796875	759.87890625	551.9102172851562	704.2124633789062	383.6500549316406	622.7752685546875	472.81195068359375	471.6408386230469	296.7773742675781	799.794921875	857.2179565429688	697.9483032226562	784.1058349609375	897.9300537109375
track_0	1832	728.8294067382812	760.08447265625	552.3031005859375	704.0253295898438	383.7369689941406	622.5381469726562	471.6543884277344	471.4078369140625	296.4620666503906	777.5742797851562	857.46044921875	703.4251098632812	784.1289672851562	898.0482788085938
track_0	1833	729.0057373046875	760.6892700195312	552.586669921875	704.0804443359375	383.3718566894531	616.6768798828125	470.9322204589844	472.2694091796875	296.48089599609375	776.2036743164062	863.5488891601562	704.3236083984375	784.1949462890625	903.9651489257812
track_0	1834	728.98974609375	761.0048828125	552.640625	704.186279296875	383.5191650390625	616.6264038085938	464.00372314453125	472.3161315917969	296.368896484375	775.4093627929688	863.55908203125	704.7771606445312	784.2130737304688	904.390625
track_0	1835	728.8229370117188	761.21142578125	552.5198364257812	704.3759155273438	376.9234924316406	616.3171997070312	463.41790771484375	472.2815856933594	296.3740234375	769.2527465820312	857.8424072265625	704.7183837890625	783.949951171875	904.6851196289062
track_0	1836	728.7311401367188	761.7381591796875	552.6141967773438	704.7863159179688	376.9786071777344	616.37060546875	463.4212341308594	472.3640441894531	296.3638000488281	768.9111938476562	863.6808471679688	705.3436889648438	783.8818969726562	905.2533569335938
track_0	1837	728.2830200195312	767.6167602539062	551.9696655273438	705.0416259765625	376.7242431640625	616.3115844726562	456.6587219238281	472.4504699707031	296.526611328125	768.1015625	857.5127563476562	705.9894409179688	777.320556640625	906.1981811523438
track_0	1838	721.57080078125	768.686767578125	545.6856079101562	705.2515869140625	376.4407958984375	616.380859375	464.74163818359375	526.9739379882812	289.045654296875	761.7454833984375	856.9840698242188	712.5694580078125	776.3302612304688	913.1622924804688
track_0	1839	721.5838012695312	768.8502197265625	545.6490478515625	705.2510375976562	376.4169921875	616.4330444335938	464.8005065917969	519.38427734375	289.0346374511719	761.3760375976562	856.8908081054688	712.5991821289062	776.40625	913.3419189453125
track_0	1840	721.2753295898438	768.8969116210938	545.465576171875	705.2518920898438	376.4635314941406	616.4888916015625	464.6959228515625	519.8169555664062	288.8598937988281	761.1372680664062	856.9874267578125	712.7088623046875	776.022216796875	913.696044921875
track_0	1841	720.8085327148438	775.6217041015625	545.056396484375	705.299560546875	376.0259704589844	616.1488037109375	465.255859375	520.0411376953125	288.4189147949219	760.9898681640625	857.6509399414062	721.2114868164062	761.6325073242188	912.22216796875
track_0	1842	713.09521484375	784.9475708007812	544.2427368164062	705.4569702148438	368.6709289550781	615.4721069335938	456.5997619628906	473.1091613769531	280.23419189453125	759.29345703125	856.8704223632812	753.2173461914062	743.7481079101562	921.4427490234375
track_0	1843	712.859619140625	791.6299438476562	544.171630859375	711.2034301757812	368.5731201171875	615.13720703125	456.3603820800781	472.348388671875	280.04217529296875	752.9425048828125	856.7504272460938	752.769775390625	744.3692016601562	928.7318725585938
track_0	1844	713.1063842773438	791.4331665039062	544.5151977539062	711.1871948242188	368.48712158203125	609.0116577148438	456.6152648925781	472.9620056152344	279.8764953613281	752.4195556640625	857.128662109375	746.207763671875	744.7470092773438	928.4580688476562
track_0	1845	713.0531616210938	785.9185180664062	544.6942138671875	711.2357788085938	368.58056640625	609.1561279296875	464.9509582519531	511.8977355957031	280.228759765625	752.4930419921875	857.125244140625	745.8341674804688	744.88525390625	928.2510986328125
track_0	1846	712.7130737304688	792.1221313476562	543.92919921875	705.2608642578125	368.5665283203125	608.9612426757812	464.6064147949219	511.3376770019531	279.9687805175781	751.6677856445312	856.546630859375	760.5489501953125	737.451416015625	921.2556762695312
track_0	1847	712.0672607421875	793.09912109375	537.7853393554688	705.017333984375	368.5005187988281	608.3280029296875	456.97265625	465.8157958984375	272.60748291015625	744.5081787109375	855.9862670898438	761.6968994140625	736.3739013671875	897.1841430664062
track_0	1848	712.2612915039062	793.1378784179688	544.1677856445312	705.345458984375	368.79119873046875	608.2200927734375	457.30462646484375	465.7981872558594	272.74749755859375	744.2388305664062	856.4063720703125	760.9068603515625	736.710693359375	903.9518432617188
track_0	1849	711.796630859375	793.647705078125	544.412353515625	705.2476806640625	368.22503662109375	607.569580078125	464.046142578125	472.4823303222656	272.2271423339844	736.2679443359375	856.15771484375	761.0928955078125	736.005126953125	904.656982421875
track_0	1850	711.4838256835938	793.7484741210938	544.9190063476562	705.2894897460938	367.70440673828125	600.5469970703125	463.478759765625	472.9864501953125	272.73431396484375	735.8201904296875	855.959716796875	761.045166015625	735.60498046875	903.978515625
track_0	1851	711.2133178710938	799.7727661132812	545.2018432617188	705.1342163085938	360.65655517578125	599.465087890625	464.25811767578125	473.41845703125	272.3601379394531	729.3917846679688	849.9395141601562	761.6010131835938	728.271484375	903.780517578125
track_0	1852	711.2413330078125	799.6923828125	545.0519409179688	705.3837280273438	360.76776123046875	599.819580078125	463.69732666015625	473.6507873535156	272.08026123046875	728.6282348632812	849.953125	760.993896484375	728.8951416015625	904.26220703125
track_0	1853	711.283203125	799.5648193359375	545.1237182617188	705.3790893554688	360.7618103027344	599.9295654296875	457.6566162109375	473.1662292480469	272.32684326171875	728.6424560546875	850.035400390625	760.6309814453125	729.1770629882812	904.3351440429688
track_0	1854	711.1914672851562	799.7257690429688	545.0291748046875	711.4194946289062	360.5581970214844	599.68896484375	465.005126953125	496.5779724121094	272.14410400390625	727.5762939453125	849.9002075195312	760.986083984375	728.9879760742188	904.4503173828125
track_0	1855	705.4249267578125	799.6744995117188	544.8626708984375	711.5516357421875	360.7816162109375	592.8125610351562	448.2344055175781	488.2906799316406	272.4583740234375	728.15576171875	849.6871948242188	761.2710571289062	727.706298828125	903.6624755859375
track_0	1856	705.1376953125	799.084228515625	543.7974853515625	711.5769653320312	360.65069580078125	592.5671997070312	431.23583984375	488.82244873046875	271.9112548828125	720.1788330078125	848.4351196289062	761.790771484375
track_0	1857	704.8563232421875	793.5255737304688	537.3955688476562	705.9434814453125	360.23712158203125	591.6524658203125	423.9167175292969	496.6064147949219	272.3565673828125	720.8430786132812	848.2883911132812	761.2023315429688	727.17333984375	872.2601928710938
track_0	1858	704.6927490234375	793.4600830078125	543.8826293945312	711.932861328125	360.4676208496094	591.5770263671875	415.1971130371094	504.6329345703125	272.73797607421875	721.1240844726562	848.2229614257812	761.2024536132812	727.3544921875	872.3104248046875
track_0	1859	704.7293701171875	793.4578247070312	537.6503295898438	705.8624267578125	361.00677490234375	584.6553955078125	400.1157531738281	505.1854248046875	273.0413818359375	721.1644897460938	848.4526977539062	760.8982543945312	727.8045654296875	872.587890625
track_0	1860	704.5682983398438	793.5150756835938	537.5853881835938	711.2571411132812	360.8955078125	584.5238037109375	391.1587829589844	512.6552734375	272.8425598144531	721.291259765625	848.239013671875	760.892578125	728.1343994140625	872.8665771484375
track_0	1861	704.661865234375	793.5709838867188	543.8204956054688	711.84521484375	368.0614013671875	591.1254272460938	377.1688232421875	521.0574340820312	272.6894836425781	720.9155883789062	848.3003540039062	760.4864501953125	728.312255859375	872.5018310546875
track_0	1862	704.6383666992188	793.5936889648438	544.0123901367188	712.0997314453125	368.21112060546875	585.1835327148438	376.5060119628906	521.9293212890625	272.6623229980469	720.9198608398438	848.3370971679688	760.5005493164062	728.7452392578125	873.9976806640625
track_0	1863	703.7376708984375	792.3413696289062	536.3494873046875	711.7826538085938	368.2536315917969	591.7623291015625	375.0489807128906	521.8524780273438	272.4130859375	728.94775390625			752.359130859375	903.935546875
track_0	1864	689.3740234375	777.1708984375	528.6917724609375	712.85888671875	360.210693359375	600.4142456054688	344.80206298828125	522.4148559570312	264.08392333984375	752.0266723632812	792.8593139648438	711.5690307617188	752.2861328125	904.4918823242188
track_0	1865	689.2499389648438	776.2913818359375	521.7536010742188	712.6131591796875	360.2186279296875	601.4493408203125	337.05218505859375	528.0946655273438	263.5940856933594	767.85205078125	793.4127197265625	711.7130737304688	751.8060913085938	904.3997192382812
track_0	1866	689.2582397460938	775.6189575195312	521.6251831054688	712.0612182617188	360.275390625	601.391845703125	337.15533447265625	522.028564453125	263.36651611328125	761.3801879882812	793.4671630859375	705.5519409179688	751.8154296875	904.3143310546875
track_0	1867	688.9627075195312	775.942626953125	521.669189453125	712.32763671875	359.8439025878906	607.5641479492188	336.8998107910156	528.2666625976562	263.42938232421875	761.1967163085938	793.2764892578125	705.6002197265625	745.857421875	904.4351806640625
track_0	1868	689.2236938476562	775.537841796875	521.5350952148438	711.883544921875	359.988037109375	601.425537109375	336.82989501953125	527.9714965820312	263.4683837890625	761.1152954101562	793.5543212890625	705.1964721679688	752.114990234375	903.8374633789062
track_0	1869	687.8485107421875	769.5193481445312	521.53125	711.9552612304688	352.8505859375	601.4097900390625	335.84124755859375	521.9069213867188	256.7370910644531	767.164306640625	791.5548706054688	703.57470703125	745.8489379882812	896.9227294921875
track_0	1870	687.4197998046875	769.2084350585938	520.843994140625	711.6408081054688	352.791748046875	601.0524291992188	328.6094665527344	521.6624145507812	256.6495361328125	767.458984375	785.0943603515625	697.83154296875	745.64501953125	896.8563842773438
track_0	1871	681.4535522460938	769.2833862304688	520.5952758789062	711.7337646484375	352.6869812011719	600.930419921875	328.39044189453125	521.7857666015625	256.6977844238281	767.0637817382812	785.2001342773438	703.2743530273438	744.9060668945312	897.3367309570312
track_0	1872	681.4183349609375	768.7974243164062	520.5404663085938	711.5877075195312	352.8798522949219	600.9505004882812	328.2451477050781	521.9833984375	256.5671081542969	761.2513427734375	785.0357055664062	697.9177856445312	744.8927001953125	896.8184204101562
track_0	1873	680.6174926757812	768.0983276367188	513.435546875	705.4139404296875	352.49298095703125	601.4051513671875	320.7174072265625	527.9550170898438	256.5026550292969	761.1021118164062	783.7421264648438	696.8566284179688	744.4037475585938	895.67138671875
track_0	1874	679.6495361328125	767.5264282226562	512.3505859375	704.9999389648438	351.830322265625	607.67626953125	313.3541259765625	528.171142578125	256.2434997558594	760.9917602539062	783.4300537109375	696.5852661132812	743.7210083007812	895.6715698242188
track_0	1875	679.5133056640625	767.64990234375	512.2501220703125	704.9124145507812	344.5538024902344	607.9862060546875	319.51873779296875	528.3945922851562	256.27215576171875	760.844970703125	783.4271850585938	696.8311157226562	737.322509765625	890.0186157226562
track_0	1876	680.0810546875	761.4317626953125	505.81817626953125	704.54150390625	344.2967834472656	607.5260009765625	312.85986328125	528.7635498046875	256.6147155761719	768.3455200195312	715.3342895507812	720.5242919921875	720.9378051757812	833.035888671875
track_0	1877	672.1244506835938	736.0822143554688	497.2906799316406	703.6597290039062	336.7892150878906	608.7923583984375	287.7876892089844	536.3187255859375	256.28326416015625	793.4600219726562	713.4629516601562	648.5072631835938	737.5533447265625	793.5235595703125
track_0	1878	672.0626220703125	727.341796875	496.568359375	697.3857421875	335.9674377441406	615.574951171875	279.83721923828125	536.4568481445312	256.64739990234375	815.8429565429688	720.0383911132812	632.27294921875	800.1630249023438	809.7166137695312
track_0	1879	672.9849243164062	719.7137451171875	496.56243896484375	696.78857421875	336.1768798828125	615.9447021484375	280.0767517089844	529.6580810546875	263.2099609375	817.5496215820312	728.5196533203125	617.3807373046875	800.5982055664062	808.46142578125
track_0	1880	672.6326293945312	719.8194580078125	496.3023376464844	697.0013427734375	336.04229736328125	616.2125854492188	280.2208251953125	529.5858154296875	257.13311767578125	824.1107177734375	728.9520874023438	617.5821533203125	800.005615234375	808.9656372070312
track_0	1881	672.3922119140625	712.4387817382812	489.7287292480469	689.8080444335938	336.0512390136719	616.277099609375	280.04052734375	529.4282836914062	264.2510681152344	825.3222045898438	728.1817626953125	615.8526611328125	783.8399047851562	777.4462280273438
track_0	1882	672.3480224609375	704.108642578125	488.973388671875	688.7045288085938	336.11822509765625	609.3704223632812	272.3406066894531	536.2462768554688	271.6742858886719	841.526123046875	720.7249145507812	608.14306640625	793.9404907226562	744.0507202148438
track_0	1883	673.0733642578125	697.5330200195312	489.2455749511719	688.349365234375	335.8995056152344	609.1165771484375	272.3050842285156	535.9024658203125	272.2729797363281	847.5244750976562	728.4658203125	601.134521484375	808.2725830078125	753.1775512695312
track_0	1884	679.3631591796875	703.4592895507812	489.1390686035156	688.3050537109375	335.8419494628906	608.8013305664062	272.7198486328125	535.8737182617188	272.09722900390625	840.7476806640625	728.8790893554688	607.6320190429688	808.2547607421875	759.5724487304688
track_0	1885	680.0886840820312	703.49560546875	489.6841125488281	688.2865600585938	336.0226745605469	609.1669921875	272.84149169921875	535.7070922851562	271.94146728515625	833.165283203125	729.3178100585938	607.9183349609375	809.0199584960938	760.5007934570312
track_0	1886	688.1004028320312	696.417724609375	504.2652587890625	688.6165771484375	335.790771484375	615.918212890625	280.5121765136719	535.7930908203125	272.733642578125	832.1834716796875	744.5797119140625	601.1993408203125	816.7781982421875	760.4859008789062
track_0	1887	687.7866821289062	696.2114868164062	497.526611328125	688.480224609375	335.8155517578125	616.3681030273438	280.2294616699219	536.289306640625	272.4101867675781	825.3283081054688	737.9613037109375	601.1222534179688	816.8571166992188	760.6104736328125
track_0	1888	688.2933349609375	696.6053466796875	504.3321533203125	688.5735473632812	335.9036560058594	616.4954223632812	280.0794677734375	536.9547729492188	272.684814453125	817.3106689453125	744.609619140625	601.1239013671875	817.6768798828125	761.13818359375
track_0	1889	696.7947998046875	704.2899780273438	512.6533813476562	688.9505615234375	336.1549072265625	616.3304443359375	288.35150146484375	553.4158935546875	272.7925109863281	801.1608276367188	752.7647705078125	615.923583984375	824.244384765625	768.741943359375
track_0	1890	703.4214477539062	705.1130981445312	513.401611328125	688.6102905273438	336.3272399902344	616.3662719726562	289.3989562988281	559.680908203125	272.8420104980469	799.6229248046875	759.9147338867188	616.227783203125	825.0242309570312	775.7311401367188
track_0	1891	703.6810302734375	711.5526733398438	513.4315185546875	688.58642578125	336.2320251464844	616.145751953125	295.6513977050781	559.746337890625	272.6727294921875	793.5284423828125	760.18603515625	616.936279296875	825.29052734375	776.7262573242188
track_0	1892	703.5482177734375	711.5086059570312	513.2689208984375	688.4857177734375	336.179443359375	616.083984375	289.3483581542969	559.6114501953125	272.8077392578125	792.8236083984375	760.1874389648438	616.6982421875	825.1246337890625	776.8776245117188
track_0	1893	703.958984375	712.2982788085938	513.4312744140625	688.3995361328125	336.2522888183594	615.8500366210938	295.6519470214844	553.5537109375	273.1473388671875	792.2754516601562	760.2876586914062	624.213134765625	817.6458129882812	777.3515625
track_0	1894	696.728759765625	728.6710205078125	520.7083740234375	688.8219604492188	344.2381896972656	607.8514404296875	304.08819580078125	543.8950805664062	271.47784423828125	791.5836181640625	801.9285278320312	679.9970092773438
track_0	1895	697.0560302734375	744.1253662109375	536.0780639648438	695.9219970703125	352.7429504394531	599.7076416015625	328.12237548828125	529.5621337890625	264.77099609375	784.7515258789062	825.382080078125	674.4015502929688	753.42626953125	807.8921508789062
track_0	1896	697.66552734375	751.7950439453125	544.4136962890625	696.9383544921875	360.03387451171875	593.1817016601562	335.98236083984375	529.0626831054688	264.80206298828125	784.664794921875	833.2910766601562	679.946044921875	761.4074096679688	816.9154052734375
track_0	1897	697.553955078125	751.7426147460938	544.3486938476562	697.1099853515625	359.7758483886719	593.2557373046875	329.5592956542969	529.6889038085938	264.7433166503906	783.4325561523438	833.0109252929688	674.5631103515625	761.4600830078125	817.3576049804688
track_0	1898	697.0814819335938	752.131103515625	544.1658935546875	697.3026123046875	359.83831787109375	593.1408081054688	329.5130310058594	529.8353881835938	265.153076171875	775.2997436523438	832.064208984375	681.2466430664062
track_0	1899	704.2302856445312	767.455810546875	536.4535522460938	703.1514892578125	359.67413330078125	585.4044799804688	344.6930236816406	529.402099609375	265.0111083984375	743.902099609375	856.4757080078125	728.6361694335938
track_0	1900	703.4454345703125	776.08154296875	536.2005004882812	703.2575073242188	360.9431457519531	575.4896850585938	369.11663818359375	513.9974975585938	256.62957763671875	728.1377563476562	801.9307250976562	728.7255859375
track_0	1901	703.4171752929688	783.6080322265625	536.4519653320312	703.4451293945312	367.7350158691406	568.3077392578125	376.6687927246094	512.901123046875	256.9689025878906	728.433837890625	798.7704467773438	720.2374877929688	712.6094970703125	832.8563842773438
track_0	1902	696.9822387695312	777.4293823242188	536.4432983398438	697.5885009765625	367.59442138671875	568.40478515625	367.9914855957031	514.1200561523438	263.9170837402344	727.15869140625	816.3027954101562	735.298095703125
track_0	1903	697.1655883789062	783.433837890625	536.3933715820312	697.4009399414062	367.7820129394531	567.837158203125	368.21966552734375	520.3872680664062	264.5111083984375	713.2388305664062	801.9194946289062	736.9155883789062	719.34033203125	826.2444458007812
track_0	1904	695.9700317382812	783.9511108398438	529.1793212890625	695.5694580078125	369.1271057128906	553.4638061523438	377.1601867675781	505.219970703125	265.1798400878906	703.980712890625			705.7560424804688	833.6525268554688
track_0	1905	688.54052734375	785.0770263671875	521.7526245117188	689.3015747070312	375.7964782714844	552.4987182617188	384.141357421875	504.3096618652344	264.3136291503906	703.6651611328125			697.9094848632812	840.6341552734375
track_0	1906	688.6751708984375	791.4107666015625	521.1316528320312	696.1747436523438	376.5314636230469	552.6348876953125	384.40875244140625	504.5463562011719	256.36566162109375	632.7472534179688	794.1741943359375	759.706298828125
track_0	1907	688.6614990234375	791.552978515625	527.8626098632812	696.9176635742188	376.6627197265625	552.6174926757812	384.1658935546875	505.1036376953125	263.9098205566406	688.8529663085938	800.9637451171875	759.3037719726562
track_0	1908	688.2883911132812	792.0626831054688	527.9291381835938	697.0552368164062	376.5368347167969	553.0017700195312	377.6852722167969	511.7872009277344	257.3965759277344	688.2528076171875	801.0693359375	759.7669677734375
track_0	1909	687.9228515625	793.2888793945312	521.5179443359375	697.3465576171875	376.0138854980469	559.9033203125	376.9261779785156	512.9114379882812	257.8336486816406	688.643798828125	801.2069091796875	767.6900634765625
track_0	1910	679.5355834960938	800.8501586914062	520.9029541015625	704.4036865234375	375.4825439453125	559.964111328125	376.6084899902344	513.3772583007812	256.01824951171875	695.32080078125	810.091064453125	791.7481689453125
track_0	1911	679.8860473632812	808.07080078125	520.7942504882812	705.0936889648438	375.886962890625	560.1649169921875	383.5581970214844	512.697021484375	255.838623046875	689.1871337890625	816.7366333007812	799.2183227539062
track_0	1912	679.7391967773438	808.35107421875	520.9398803710938	705.2301635742188	375.78656005859375	560.3748779296875	377.40289306640625	513.2151489257812	255.57945251464844	688.3251342773438	816.8478393554688	793.5987548828125
track_0	1913	680.0433349609375	808.0452270507812	521.0841064453125	705.180419921875	375.7861022949219	560.5991821289062	377.2557067871094	513.4149780273438	255.74261474609375	687.3421630859375	817.0438232421875	793.4158935546875
track_0	1914	679.8352661132812	816.1336669921875	520.9735107421875	712.0487670898438	375.724853515625	561.2367553710938	383.49688720703125	520.0250854492188	256.7134704589844	687.3414916992188	809.3330078125	800.9078369140625
track_0	1915	665.1942749023438	831.697265625	520.0612182617188	720.6087646484375	376.1951904296875	567.7578125	399.8529052734375	527.9647827148438	264.7331237792969	703.4019775390625	730.4779663085938	801.1190185546875
track_0	1916	664.1306762695312	855.6619873046875	521.3140258789062	729.218994140625	376.4657287597656	561.2719116210938	401.15716552734375	527.9476318359375	272.8132629394531	712.4290161132812
track_0	1917	664.3367309570312	864.4144287109375	527.8582153320312	744.6082153320312	384.0167236328125	553.3833618164062	416.8493347167969	529.6207275390625	272.38531494140625	720.9639282226562	777.7974853515625	863.6064453125
track_0	1918	664.1915283203125	865.4115600585938	529.2025146484375	745.1715698242188	384.17926025390625	552.4642333984375	439.6575012207031	536.5291137695312	279.777587890625	721.1527709960938	784.62841796875	865.7742919921875
track_0	1919	663.996337890625	865.4509887695312	529.301513671875	745.0886840820312	384.02728271484375	552.25732421875	417.6307373046875	529.7776489257812	281.0097351074219	721.3609008789062	784.8638305664062	865.1159057617188
track_0	1920	664.3334350585938	871.705078125	536.0382080078125	752.0213012695312	383.6988525390625	552.229248046875	416.2571105957031	530.2340087890625	288.0072326660156	727.7039184570312	785.0813598632812	865.15380859375
track_0	1921	664.4993896484375	871.7770385742188	536.3094482421875	751.779052734375	376.69158935546875	552.3286743164062	416.46514892578125	530.1624755859375	290.255859375	720.8679809570312	785.1646118164062	865.2448120117188
track_0	1922	664.4185791015625	871.8118286132812	536.4443359375	751.7651977539062	376.7799987792969	552.2520141601562	416.0533752441406	530.1673583984375	290.2000427246094	720.0311279296875	785.3330078125	865.2343139648438
track_0	1923	664.399658203125	871.8045654296875	536.155029296875	745.372802734375	376.73004150390625	552.2821044921875	416.1008605957031	530.0278930664062	296.2382507324219	719.518798828125	785.6541137695312	865.219482421875
track_0	1924	664.2379150390625	871.7528076171875	536.0721435546875	745.2258911132812	376.7099914550781	552.1969604492188	415.8472595214844	529.98828125	296.53350830078125	720.2620239257812	785.71337890625	865.3482666015625
track_0	1925	664.1760864257812	871.7683715820312	536.1397705078125	745.0447998046875	376.8125305175781	552.234375	415.71337890625	529.9122924804688	296.8577880859375	719.59228515625	785.8593139648438	865.4926147460938
track_0	1926	663.6929321289062	872.2025146484375	529.8539428710938	744.6965942382812	376.8084716796875	552.3006591796875	409.3160400390625	529.8296508789062	296.21551513671875	719.8651733398438	792.517578125	872.0220947265625
track_0	1927	664.983154296875	879.8560791015625	537.2206420898438	753.0599975585938	376.65869140625	551.873779296875	454.548583984375	559.3303833007812	304.2278747558594	728.345458984375	800.767822265625	873.6146240234375
track_0	1928	665.0507202148438	873.6226196289062	537.154541015625	752.6788330078125	376.7005310058594	551.782958984375	454.7009582519531	558.726318359375	304.543212890625	727.8123168945312	800.7371215820312	873.4876708984375
track_0	1929	665.0704345703125	879.4906616210938	537.210205078125	752.7380981445312	376.7057189941406	551.738037109375	454.4023742675781	559.0994873046875	304.919921875	727.6226806640625	800.6871337890625	873.4197998046875
track_0	1930	665.2779541015625	879.43408203125	537.3087768554688	752.511474609375	384.0316467285156	544.941162109375	454.7547607421875	558.5142211914062	320.8724365234375	624.0624389648438	801.0274658203125	873.3906860351562
track_0	1931	671.606201171875	879.7745971679688	543.5149536132812	753.3856201171875	376.5169677734375	551.5322265625	455.7063293457031	560.6124877929688	321.2472229003906	623.7447509765625	807.7252807617188	873.6580810546875
track_0	1932	671.6972045898438	879.6734008789062	543.7070922851562	753.3662109375	376.4497985839844	551.587158203125	455.6180114746094	560.7289428710938	321.0672302246094	623.9542846679688	807.8175659179688	873.3823852539062
track_0	1933	671.7944946289062	879.6841430664062	543.6717529296875	753.3905639648438	376.4622497558594	551.555419921875	455.5215759277344	560.31982421875	321.0292663574219	623.9749145507812	807.8812255859375	873.6207885742188
track_0	1934	672.0431518554688	879.848388671875	544.0151977539062	753.3853759765625	376.5003967285156	551.5372314453125	455.5021057128906	560.4011840820312	321.0005798339844	623.96630859375	808.498291015625	873.5296020507812
track_0	1935	687.60888671875	880.6558837890625	553.5103759765625	762.0043334960938	433.5880432128906	623.8988647460938	464.8216247558594	575.0025634765625	321.5003662109375	624.1983032226562	817.1441650390625	873.7528076171875
track_0	1936	688.442138671875	881.5150146484375	560.832275390625	768.9152221679688	439.47723388671875	624.4765625	473.1370544433594	584.566162109375	321.6943664550781	624.3333740234375	824.2605590820312	879.5914916992188
track_0	1937	688.1192626953125	881.5621337890625	560.9950561523438	768.5740966796875	440.5394287109375	624.6228637695312	478.9638366699219	583.3425903320312	321.4118347167969	624.2063598632812	823.7291870117188	879.801513671875
track_0	1938	688.0640258789062	881.5220336914062	561.0888061523438	768.4824829101562	440.7147521972656	624.634765625	479.2750244140625	583.4763793945312	321.27685546875	624.30419921875	823.6676635742188	879.6937255859375
track_0	1939	688.0155639648438	881.4273071289062	561.1435546875	768.266357421875	441.7650146484375	624.0590209960938	479.7452697753906	583.3268432617188	321.52301025390625	624.3689575195312	823.4715576171875	879.9430541992188
track_0	1940	680.8214111328125	880.9002685546875	560.4249877929688	759.864013671875	447.4287109375	616.1566772460938	487.3339538574219	567.46337890625	321.4614562988281	624.3685913085938	817.2938232421875	881.7652587890625	625.257080078125	961.1947021484375
track_0	1941	680.6165161132812	879.968994140625	560.6319580078125	752.0300903320312	446.8983154296875	602.718017578125	488.47698974609375	551.0057373046875	321.2728576660156	623.9921264648438	823.8629150390625	887.4442138671875	625.8380737304688	969.53271484375
track_0	1942	680.4887084960938	879.7532958984375	560.336669921875	745.450927734375	446.9746398925781	602.4336547851562	488.3802490234375	544.69482421875	321.33062744140625	623.9468383789062	823.989501953125	887.4075927734375	631.3322143554688	975.6543579101562
track_0	1943	680.459716796875	879.8109741210938	560.83642578125	745.1652221679688	447.3999328613281	603.0610961914062	488.4429931640625	544.2166137695312	321.3340148925781	624.2084350585938	824.1865844726562	887.3773803710938	631.6769409179688	975.6390380859375
track_0	1944	680.4510498046875	879.734130859375	560.4503173828125	745.025146484375	440.9058532714844	601.988525390625	488.7236022949219	537.7527465820312	327.5887451171875	623.7693481445312	824.126708984375	889.086669921875	625.3522338867188	977.385009765625
track_0	1945	672.9805908203125	880.0046997070312	552.6265869140625	744.1995849609375	376.27301025390625	551.43994140625	495.93402099609375	529.3263549804688	312.67620849609375	632.96484375	817.0930786132812	896.678466796875	617.66259765625	977.8779296875
track_0	1946	673.0462646484375	880.374755859375	552.826171875	744.3634033203125	376.15826416015625	551.4068603515625	496.71148681640625	529.8037109375	312.708984375	632.7271118164062	817.3458862304688	896.8113403320312	623.1255493164062	983.9025268554688
track_0	1947	673.009521484375	880.2435302734375	552.9667358398438	744.3777465820312	384.0270080566406	544.4207153320312	496.6784362792969	529.63720703125	312.95220947265625	632.36376953125	817.2098999023438	896.6470947265625	623.1971435546875	983.9782104492188
track_0	1948	673.0602416992188	880.2388916015625	553.1397705078125	744.2844848632812	384.0939025878906	544.508544921875	496.4342041015625	529.7334594726562	313.0588684082031	632.3296508789062	817.3616333007812	896.5625	623.1502685546875	983.9812622070312
track_0	1949	673.2282104492188	880.2294921875	553.2789916992188	744.3441162109375	384.1100158691406	544.5462036132812	496.2969665527344	529.4760131835938	319.97357177734375	625.5127563476562	817.5402221679688	896.48486328125	623.416015625	984.1148071289062
track_0	1950	671.9068603515625	880.4784545898438	545.6334228515625	743.9672241210938	376.54888916015625	551.6741943359375	496.15087890625	529.4179077148438	319.8414611816406	625.2817993164062	816.7972412109375	904.128662109375	615.796142578125	984.1948852539062
track_0	1951	663.73486328125	881.8812255859375	537.9878540039062	744.6531372070312	376.2900695800781	552.3865356445312	495.6722717285156	513.4031982421875	289.7049865722656	688.9688720703125	808.3056030273438	920.375	601.1497192382812	1000.356201171875
track_0	1952	664.3905029296875	881.7808837890625	537.0048217773438	744.1115112304688	376.22784423828125	552.473876953125	495.77337646484375	512.6815185546875	286.81585693359375	696.4440307617188	809.8211669921875	913.6835327148438	608.846923828125	1000.8446044921875
track_0	1953	664.5099487304688	881.79296875	537.0660400390625	744.3486328125	376.0909423828125	552.6170654296875	496.0856628417969	512.6985473632812	287.207275390625	704.0249633789062	815.5853881835938	913.8259887695312	608.973876953125	1001.123046875
track_0	1954	664.5267944335938	881.684326171875	536.809326171875	743.7726440429688	375.74029541015625	552.623046875	496.1417236328125	512.4381713867188	281.39947509765625	703.7247314453125	809.9285888671875	913.8558959960938	608.9530029296875	1001.15380859375
track_0	1955	665.3622436523438	881.6318359375	536.8419189453125	743.3173217773438	376.05804443359375	552.7559204101562	496.3811950683594	512.605712890625	281.0042419433594	703.6080322265625	809.2037353515625	896.4249267578125	632.1599731445312	992.8202514648438
track_0	1956	679.56005859375	873.671142578125	537.0987548828125	744.1159057617188	368.6725158691406	560.0462646484375	481.361328125	512.9344482421875	272.77459716796875	711.9617309570312	824.19482421875	865.1475219726562	671.2507934570312	1009.8338012695312
track_0	1957	680.9495239257812	873.2366943359375	536.3723754882812	744.3897094726562	368.8433837890625	560.1624145507812	480.5388488769531	520.3258056640625	272.1257019042969	719.52392578125	831.5665893554688	865.437255859375	672.40185546875	1008.4615478515625
track_0	1958	680.6226806640625	872.9591674804688	536.6836547851562	744.129638671875	368.92828369140625	560.2642822265625	480.2973937988281	520.0003051757812	272.204345703125	719.706298828125	825.8445434570312	864.9607543945312	672.17578125	1008.2708740234375
track_0	1959	680.8428955078125	873.0052490234375	536.646240234375	744.0487060546875	368.7796325683594	560.069091796875	480.9013671875	520.1895751953125	272.64495849609375	719.4332885742188	831.6478881835938	865.1889038085938	672.1438598632812	1008.2711791992188
track_0	1960	681.02294921875	871.8411865234375	537.3068237304688	744.2987670898438	368.8811340332031	560.2108154296875	480.1332092285156	520.2889404296875	273.12335205078125	712.753173828125	832.1373901367188	863.6695556640625	672.7190551757812	1002.1243286132812
track_0	1961	681.1393432617188	865.2189331054688	537.3560791015625	743.93505859375	376.25701904296875	553.3800048828125	472.35943603515625	519.8319702148438	273.1350402832031	711.8963623046875	832.1798095703125	856.16162109375	672.813232421875	1000.8975830078125
track_0	1962	680.9541015625	865.4158935546875	537.4466552734375	743.9493408203125	368.7419128417969	560.1015014648438	471.7624206542969	519.9517822265625	281.0256652832031	704.62451171875	831.8682861328125	856.330078125	672.5003662109375	1000.7262573242188
track_0	1963	680.9559936523438	864.782470703125	537.0850219726562	737.486083984375	368.7999267578125	559.9993896484375	471.5128173828125	519.9979248046875	286.9972839355469	696.5147094726562	831.6490478515625	855.442138671875	672.855224609375	999.72705078125
track_0	1964	688.4290161132812	847.60107421875	535.343505859375	729.0416870117188	376.2127990722656	559.9873046875	447.7072448730469	512.1109619140625	279.8233337402344	712.7755126953125			698.0377197265625	898.7359619140625
track_0	1965	696.9542236328125	823.4644165039062	536.4010009765625	729.2476806640625	368.7179260253906	561.5015869140625	400.75445556640625	528.5938720703125	279.58184814453125	743.5612182617188	808.4915771484375	713.3414916992188	712.8695678710938	872.6611938476562
track_0	1966	711.7301025390625	801.51806640625	537.7197875976562	729.1475830078125	360.53851318359375	576.9141235351562	383.97821044921875	544.9321899414062	279.64495849609375	760.6751708984375	809.0518188476562	695.8295288085938	721.015869140625	856.3610229492188
track_0	1967	713.2058715820312	800.5220336914062	545.26123046875	735.34716796875	368.5863037109375	583.6638793945312	376.6097106933594	552.5013427734375	281.17742919921875	767.9733276367188	800.8857421875	689.6156616210938	729.69091796875	850.0774536132812
track_0	1968	719.4078979492188	800.3994750976562	545.6864013671875	735.5565795898438	368.4726867675781	585.1595458984375	376.3172607421875	552.8662109375	281.1805725097656	761.3651123046875	809.3209838867188	695.5277099609375	775.800048828125	842.6863403320312
track_0	1969	719.6204223632812	800.8720703125	545.6709594726562	736.1904907226562	392.7095031738281	600.4366455078125	368.9923400878906	559.4607543945312	287.6520690917969	761.2098999023438	816.2998046875	697.0697631835938	776.8563842773438	842.9944458007812
track_0	1970	719.5283203125	800.8953857421875	545.6144409179688	735.9235229492188	392.67401123046875	600.4125366210938	369.104248046875	559.341552734375	287.2538757324219	760.0106201171875	816.932861328125	697.759033203125	776.7595825195312	843.0111694335938
track_0	1971	719.6588134765625	800.9998779296875	545.8387451171875	736.1089477539062	392.65460205078125	600.5151977539062	368.9648132324219	559.4818725585938	287.3070983886719	759.3956909179688	817.3519897460938	698.0571899414062	776.8317260742188	848.2247314453125
track_0	1972	719.8577270507812	801.072021484375	552.1678466796875	736.488525390625	392.6976623535156	600.8817749023438	368.5872802734375	560.3214721679688	287.47515869140625	759.240966796875	832.4389038085938	704.8994140625	777.4039916992188	881.17529296875
track_0	1973	719.172119140625	801.43603515625	552.579833984375	736.954833984375	392.0624084472656	601.2819213867188	368.56591796875	560.0792846679688	287.7372131347656	759.3756103515625	840.5697631835938	705.823486328125	777.5761108398438	896.6915893554688
track_0	1974	713.0021362304688	807.4439086914062	552.1739501953125	736.9073486328125	392.30926513671875	601.00830078125	368.6132507324219	559.9965209960938	287.45428466796875	753.0026245117188	840.6217041015625	712.22998046875	777.128662109375	903.4180297851562
track_0	1975	712.7526245117188	807.7640991210938	552.3475952148438	736.7337036132812	392.64996337890625	600.9258422851562	368.68646240234375	559.925048828125	287.61981201171875	752.1858520507812	840.7838745117188	712.8865966796875	776.032958984375	903.6972045898438
track_0	1976	696.1566162109375	823.2164306640625	535.744140625	728.0693359375	376.6350402832031	583.61279296875	376.91131591796875	552.232666015625	280.262939453125	721.1376342773438			696.0811767578125	873.54638671875
track_0	1977	663.9971923828125	847.57421875	513.7372436523438	713.0973510742188	383.5115661621094	552.637939453125	431.8970642089844	512.5513916015625	280.3300476074219	679.716796875	799.9448852539062	873.9275512695312
track_0	1978	650.1072387695312	865.161376953125	528.09765625	729.2108154296875	376.70556640625	552.74365234375	487.6244812011719	512.35546875	352.81640625	703.470458984375	785.8551635742188	889.2783203125
track_0	1979	640.947021484375	873.3984985351562	529.1862182617188	728.418212890625	384.0820007324219	544.45849609375	519.6307373046875	527.6465454101562	328.151611328125	616.5528564453125	768.29443359375	896.6127319335938
track_0	1980	615.6707153320312	880.0933837890625	536.3297119140625	720.861572265625	392.54022216796875	536.5944213867188	552.214599609375	528.6522827148438	334.7546081542969	608.6971435546875	672.0448608398438	888.2431640625
track_0	1981	601.2521362304688	881.2906494140625	535.9087524414062	712.8866577148438	399.9269714355469	535.9801025390625	591.9661865234375	535.859619140625	352.6099853515625	575.9292602539062	663.9944458007812	889.112548828125
track_0	1982	600.9969482421875	887.9415893554688	529.108154296875	712.9013671875	392.6040344238281	536.6439208984375	600.7363891601562	543.8596801757812			662.90869140625	890.0151977539062
track_0	1983	584.3886108398438	889.2916259765625	529.2626342773438	720.43505859375	400.5220031738281	536.0313110351562	617.2841796875	568.19580078125	423.284912109375	704.7263793945312
track_0	1984	584.4894409179688	888.6250610351562	528.9210815429688	719.83740234375	408.2902526855469	528.7642822265625	624.3972778320312	560.4273681640625	417.04400634765625	696.6233520507812			488.47821044921875	912.4379272460938
track_0	1985	583.4003295898438	888.6583862304688	528.9519653320312	720.3314208984375	408.5912780761719	528.3684692382812	623.7366943359375	560.7814331054688	422.7237548828125	697.4844360351562			464.75445556640625	912.4505615234375
track_0	1986	521.0303344726562	887.5524291992188	521.3138427734375	704.2709350585938	464.3038635253906	520.9557495117188	665.3790283203125	560.3646850585938	409.3974304199219	551.2142333984375			425.4105224609375	873.00341796875
track_0	1987	496.01824951171875	881.494873046875	505.12945556640625	711.5159301757812	512.5490112304688	529.5517578125	689.4088134765625	592.7066040039062	335.8169250488281	617.48974609375			431.5452575683594	880.7757568359375
track_0	1988	472.4081726074219	880.0697021484375	504.15081787109375	705.1912231445312	543.8287963867188	528.3192138671875	703.9517822265625	616.1453247070312
track_0	1989	457.4994812011719	881.1917724609375	504.3470458984375	712.2992553710938	551.812744140625	521.5504150390625	713.5328979492188	617.0996704101562
track_0	1990	457.16033935546875	888.0795288085938	504.5034484863281	713.3824462890625	552.7237548828125	521.475341796875	720.7315063476562	617.1798095703125	414.9754333496094	632.1900634765625
track_0	1991	456.0544128417969	888.0718994140625	504.2466125488281	719.35693359375	553.2039184570312	527.322509765625	720.0382080078125	623.2734985351562	414.48175048828125	632.7704467773438
track_0	1992	440.5613098144531	880.9522094726562	496.7738037109375	713.3402099609375	552.9653930664062	528.2456665039062	719.8954467773438	625.5291137695312					375.53948974609375	872.0303344726562
track_0	1993	401.42254638671875	871.6362915039062	473.0069274902344	719.7937622070312	553.4456176757812	528.7802124023438	713.50390625	680.89208984375					350.66217041015625	847.9387817382812
track_0	1994	375.9146728515625	864.4785766601562	464.69390869140625	721.4927368164062	560.69580078125	552.76708984375	712.6222534179688	719.263916015625					320.2810974121094	840.8931884765625
track_0	1995	359.74676513671875	863.4224853515625	463.4668273925781	729.1589965820312	569.2603149414062	567.8827514648438	712.9578857421875	767.9701538085938	401.27825927734375	551.1578979492188			302.5052185058594	832.1267700195312
track_0	1996	344.824462890625	863.5694580078125	449.2403564453125	744.6624755859375	568.6633911132812	576.305908203125	705.7086791992188	791.68359375					273.3823547363281	816.2120971679688
track_0	1997	337.1983337402344	857.075927734375	448.2535400390625	745.1114501953125	569.2510375976562	583.889892578125	696.9208374023438	807.4183349609375					265.9148254394531	801.2571411132812
track_0	1998	329.1534423828125	848.3112182617188	432.244140625	743.9209594726562	584.4886474609375	593.0366821289062	681.0237426757812	840.7952270507812					263.975830078125	800.459228515625
track_0	1999	313.11639404296875	839.76904296875	424.9365234375	743.8663330078125	577.408203125	599.3074951171875	672.9911499023438	848.9622802734375					256.0838623046875	792.2210083007812
track_0	2000	312.6997985839844	839.8008422851562	424.565673828125	745.14599609375	577.7353515625	600.4031372070312	673.15478515625	848.8590087890625					256.34149169921875	792.1773071289062
track_0	2001	313.2347412109375	840.4044189453125	425.33038330078125	744.665283203125	584.7625122070312	600.0820922851562	673.5010375976562	848.5484008789062					256.6512145996094	792.1114501953125
track_0	2002	312.43609619140625	840.3154907226562	431.83038330078125	744.96533203125	584.1693725585938	601.5368041992188	673.3334350585938	841.1738891601562					256.16949462890625	768.6007690429688
track_0	2003	296.86297607421875	816.4807739257812	431.6566467285156	753.7623901367188	600.7564697265625	616.1405029296875	671.9472045898438	871.9996948242188	561.7625732421875	601.1361694335938	256.3211669921875	863.9918823242188	247.89242553710938	760.3505859375
track_0	2004	287.6034240722656	792.7371215820312	423.89923095703125	751.6559448242188	616.2854614257812	632.2381591796875	663.389404296875	895.7265014648438	569.2628173828125	608.0979614257812			232.60479736328125	705.5048217773438
track_0	2005	279.7640075683594	785.2868041992188	416.05059814453125	745.5742797851562	616.828857421875	640.1520385742188	648.19482421875	912.699462890625	576.1796264648438	616.5949096679688			223.68763732910156	712.76806640625
track_0	2006	281.15985107421875	784.3396606445312	425.39794921875	753.4478759765625	623.9248046875	647.7301025390625	664.0930786132812	928.3895263671875	600.9498291015625	640.3157958984375			224.4654541015625	712.5218505859375
track_0	2007	273.8988342285156	776.4196166992188	424.6064147949219	745.6768798828125	624.0277099609375	647.45361328125	649.5458374023438	936.25244140625	601.03759765625	648.2401733398438			216.03872680664062	632.3235473632812
track_0	2008	265.6702575683594	768.1890869140625	416.8219909667969	751.5545043945312	607.7478637695312	695.68115234375	633.5065307617188	945.9111938476562	600.62109375	664.3753662109375			215.37693786621094	624.3059692382812
track_0	2009	264.5464782714844	744.1170043945312	408.764892578125	743.8682250976562	584.3555908203125	745.4473266601562	601.12548828125	969.1356811523438	592.9282836914062	697.352783203125			215.63143920898438	615.8658447265625
track_0	2010	271.8675842285156	720.271240234375	417.3115539550781	745.0797729492188	592.0139770507812	775.68359375	577.3177490234375	999.3418579101562	624.7432250976562	728.9228515625			217.025390625	608.1783447265625
track_0	2011	264.648193359375	711.8641967773438	417.13720703125	744.6170043945312	569.172119140625	778.0892333984375	569.4180908203125	999.3309936523438	640.4392700195312	737.1510009765625			217.55152893066406	607.8758544921875
track_0	2012	264.54705810546875	705.0517578125	416.60076904296875	744.2713623046875	562.55322265625	783.7330932617188	569.2822265625	999.6888427734375	633.365234375	744.3319091796875			224.67535400390625	568.2692260742188
track_0	2013	264.9952087402344	705.2557983398438	417.2178039550781	744.5541381835938	568.831787109375	783.5639038085938	575.75048828125	999.3333740234375	640.3316040039062	744.841796875			225.1165313720703	568.504150390625
track_0	2014	271.7659912109375	688.7185668945312	423.45733642578125	744.9715576171875	568.4070434570312	791.2501220703125	545.4007568359375	1001.34375	648.9761352539062	760.49609375			207.5354766845703	607.7174682617188
track_0	2015	271.30908203125	680.195556640625	417.3980407714844	737.3799438476562	568.4711303710938	786.5260620117188	529.7357177734375	1008.5722045898438	656.5531005859375	760.3021240234375			191.6994171142578	599.8536987304688
track_0	2016	256.1639404296875	664.1902465820312	408.84832763671875	728.9025268554688	553.1355590820312	784.0694580078125	511.43304443359375	1009.0283203125	640.1044921875	759.9088134765625	166.50660705566406	608.363037109375	167.33932495117188	585.44482421875
track_0	2017	249.42941284179688	648.8289184570312	393.2821044921875	721.1461791992188	544.9609375	785.6587524414062	481.2901306152344	1008.9246215820312	600.9401245117188	745.9168701171875	153.19256591796875	600.2215576171875	158.82296752929688	576.8721923828125
track_0	2018	247.8084259033203	648.5914306640625	391.5295104980469	721.3681640625	560.3814086914062	801.8670654296875	472.5797424316406	1008.982421875	592.6311645507812	744.95361328125	144.72044372558594	600.9754638671875	271.5364074707031	464.6722106933594
track_0	2019	240.32452392578125	641.4405517578125	385.4154968261719	721.00537109375	568.4076538085938	817.0055541992188	455.4462890625	1016.8822631835938	576.4194946289062	737.3294067382812	151.3173828125	592.9517822265625	144.72808837890625	569.1205444335938
track_0	2020	240.84930419921875	639.6299438476562	391.5103759765625	720.4542236328125	544.4705200195312	808.470947265625	440.62359619140625	1017.2088623046875	575.594482421875	736.927978515625	145.4014434814453	591.4011840820312	272.9168395996094	456.0163879394531
track_0	2021	241.2056121826172	632.9168090820312	377.2591857910156	713.0032958984375	530.4593505859375	801.5345458984375	417.0745544433594	1016.6477661132812	576.5064086914062	744.4925537109375	160.51632690429688	576.3360595703125	280.7017822265625	449.0750427246094
track_0	2022	255.6792755126953	616.9838256835938	377.2899169921875	697.4218139648438	529.622802734375	810.2564086914062	415.4234924316406	1008.46435546875	568.222412109375	737.2844848632812			295.7250671386719	448.3110656738281
track_0	2023	249.24403381347656	608.001953125	384.9967346191406	696.3770751953125	521.4134521484375	816.940673828125	407.596923828125	1000.3447265625	568.93359375	712.0864868164062			289.1659851074219	439.8812255859375
track_0	2024	248.74159240722656	601.0052490234375	385.1590881347656	688.9028930664062	520.6119384765625	824.0971069335938	384.105224609375	993.2659912109375	575.5228881835938	704.2832641601562			288.64166259765625	432.95965576171875
track_0	2025	249.57933044433594	591.679443359375	384.9971008300781	671.8980102539062	529.1318359375	800.1065673828125	376.2148742675781	991.6714477539062	576.6585693359375	704.2515869140625	169.03778076171875	552.2014770507812	304.2962951660156	423.6749267578125
track_0	2026	248.76280212402344	583.6591186523438	383.9751892089844	664.3361206054688	521.7127685546875	793.6766357421875	361.23858642578125	985.2842407226562	575.6478271484375	711.9326171875	159.6641082763672	544.6128540039062	303.8252868652344	423.21435546875
track_0	2027	256.49005126953125	576.4720458984375	376.73541259765625	665.2752075195312	512.0687255859375	800.4649047851562	327.42413330078125	976.7504272460938	575.1463623046875	720.5015258789062			304.36962890625	423.5296936035156
track_0	2028	273.17041015625	543.648193359375	376.5318603515625	664.3433227539062	480.1557922363281	792.9747314453125	273.2801818847656	960.4837646484375	554.1661376953125	760.9248657226562	201.59915161132812	544.5524291992188	313.05255126953125	408.15972900390625
track_0	2029	311.3540954589844	520.9974365234375	384.7380065917969	664.7933959960938	448.136962890625	793.02392578125	231.3797149658203	936.9031982421875	545.459716796875	785.717041015625			352.252197265625	369.4744567871094
track_0	2030	305.18310546875	512.30029296875	369.40313720703125	657.0782470703125	424.0875244140625	792.4677734375	200.87078857421875	920.8558349609375	528.6531372070312	800.10009765625			313.4264221191406	415.3518981933594
track_0	2031	335.53125	496.3024597167969	368.4685974121094	648.2409057617188	391.9712219238281	753.3447265625	167.5342559814453	881.5	504.15179443359375	807.16650390625			376.22247314453125	344.6535339355469
track_0	2032	352.10931396484375	481.0511169433594	368.4644470214844	647.5596923828125	376.9118347167969	760.9956665039062	144.44371032714844	864.71875	495.6745910644531	824.039306640625
track_0	2033	360.74371337890625	480.15545654296875	368.7109680175781	640.8121948242188	376.9940490722656	761.5115966796875	143.57591247558594	857.1041259765625	496.6412048339844	824.2241821289062			496.8089294433594	392.41461181640625
track_0	2034	360.27960205078125	479.6564025878906	368.4817810058594	640.4375	376.81793212890625	760.887939453125	136.4417724609375	856.3115234375	495.8846740722656	825.0369262695312			384.8848571777344	335.99462890625
track_0	2035	361.5140075683594	473.6670837402344	369.1976013183594	640.6752319335938	376.1590270996094	752.4468994140625	128.58509826660156	833.5851440429688	489.4791259765625	839.9935913085938			472.72406005859375	442.8484802246094
track_0	2036	384.73236083984375	472.8740539550781	383.55291748046875	639.6913452148438	368.21002197265625	729.768798828125	113.35865020751953	808.2605590820312	497.45086669921875	840.5794677734375			503.2148132324219	440.6123962402344
track_0	2037	408.9110412597656	457.278076171875	384.2549133300781	623.7138671875	344.23272705078125	759.93896484375	112.5965576171875	783.791259765625	504.68133544921875	840.2940673828125
track_0	2038	415.6602783203125	456.0437316894531	384.0009460449219	616.6641235351562	336.81146240234375	753.1729125976562	105.02059936523438	768.4288940429688	512.8126831054688	841.1746215820312
track_0	2039	416.22906494140625	455.5312194824219	384.59014892578125	615.9717407226562	336.21343994140625	752.87939453125	105.14837646484375	753.550048828125	521.8754272460938	824.9833984375			512.62890625	425.4985656738281
track_0	2040	417.26220703125	448.3479919433594	384.1195068359375	609.2684936523438	329.3204345703125	753.1190185546875	105.20761108398438	753.271728515625	528.2678833007812	824.6983642578125
track_0	2041	417.2337646484375	448.4697265625	384.1468200683594	609.401611328125	329.2725830078125	752.9296264648438	111.17144012451172	753.6049194335938	529.0176391601562	855.8702392578125
track_0	2042	416.2398681640625	448.563720703125	384.48809814453125	609.214111328125	400.4089660644531	793.6409301757812	112.04908752441406	753.663330078125	527.0860595703125	808.2343139648438
track_0	2043	409.0850524902344	431.535888671875	384.9731140136719	600.3279418945312	342.2131042480469	728.8463745117188	119.2627944946289	752.3986206054688	529.27880859375	792.1486206054688
track_0	2044	408.01458740234375	417.3576354980469	392.2052917480469	592.3292236328125	343.5814208984375	737.5559692382812	120.68022918701172	745.1752319335938	536.8897094726562	792.2921142578125
track_0	2045	407.65228271484375	416.97247314453125	392.0681457519531	592.44677734375	342.7313537597656	730.2313842773438	120.44945526123047	744.9783935546875	535.4873046875	785.2052612304688
track_0	2046	408.60052490234375	416.86846923828125	392.34661865234375	592.2910766601562	400.65863037109375	785.261962890625	120.9473648071289	744.7374877929688	535.9451904296875	785.7774658203125
track_0	2047	415.55377197265625	416.7906799316406	392.18426513671875	592.4642333984375	342.64703369140625	730.289794921875	119.7828140258789	735.9066772460938	520.8353271484375	777.59912109375
track_0	2048	416.35650634765625	407.74017333984375	392.8025207519531	583.9537353515625	342.9678955078125	722.5433959960938	120.70457458496094	721.7733154296875	512.164306640625	776.4127807617188
track_0	2049	416.62518310546875	408.0865173339844	392.501220703125	584.4990844726562	343.1031799316406	722.890380859375	120.45854949951172	727.4569702148438	504.33148193359375	776.8900146484375
track_0	2050	417.1480407714844	401.4665222167969	392.4348449707031	584.3123779296875	349.8087158203125	722.3208618164062	121.34416961669922	728.4196166992188	496.6311340332031	784.2830200195312
track_0	2051	416.00482177734375	408.6903381347656	391.932373046875	576.549560546875	352.3597717285156	768.6602783203125	113.11551666259766	705.65673828125	447.6004943847656	792.3229370117188
track_0	2052	439.6859436035156	415.31109619140625	369.15167236328125	575.4586181640625	320.0017395019531	760.9105224609375	80.4677963256836	649.4915771484375	383.9495849609375	815.986572265625
track_0	2053	441.1742248535156	416.4261779785156	367.802978515625	576.91748046875	303.9972839355469	760.3501586914062	72.47865295410156	647.3230590820312	361.2106628417969	832.8319702148438			560.6887817382812	456.8971252441406
track_0	2054	448.8971862792969	417.242919921875	360.98077392578125	577.1477661132812	296.94989013671875	752.3473510742188	72.35978698730469	639.8760986328125	352.56707763671875	832.677490234375			561.7466430664062	457.97906494140625
track_0	2055	455.9407043457031	423.708984375	361.228759765625	576.1767578125	302.3238830566406	728.4552612304688	71.82666015625	609.696533203125	328.7988586425781	833.0000610351562			561.5338745117188	456.7273864746094
track_0	2056	465.1080017089844	449.4615783691406	360.4814453125	583.7188110351562	281.052734375	688.759033203125	63.741981506347656	559.9158935546875	257.24530029296875	848.1671142578125	471.8499755859375	305.4298400878906	583.8788452148438	464.36004638671875
track_0	2057	471.2908630371094	513.2574462890625	343.428955078125	615.8818359375	279.61492919921875	665.6068115234375	57.33354949951172	535.7743530273438	231.7913055419922	865.499755859375	510.9068908691406	385.52960205078125	585.281005859375	585.6187744140625
track_0	2058	489.4300231933594	513.132568359375	352.0599670410156	607.625	287.4639587402344	656.974609375	72.77770233154297	512.7069702148438	232.03099060058594	855.6737060546875
track_0	2059	503.38177490234375	512.222412109375	359.4420471191406	600.472412109375	289.4945373535156	647.8550415039062	80.68236541748047	505.5910339355469	232.36172485351562	849.3975830078125	559.5197143554688	440.2163391113281	611.49267578125	568.0260620117188
track_0	2060	497.4848937988281	513.0465087890625	359.26873779296875	600.9754638671875	289.50555419921875	649.1044311523438	79.99193572998047	511.9900207519531	232.22496032714844	849.4708251953125	560.8720092773438	440.74505615234375	608.8335571289062	561.4010620117188
track_0	2061	503.9022216796875	512.1656494140625	361.10113525390625	600.6138305664062	297.1799011230469	641.0205688476562	88.95880126953125	497.1742248535156	232.3006591796875	840.4600830078125
track_0	2062	543.5794067382812	544.3323974609375	375.49749755859375	599.2322387695312	288.5673828125	631.2975463867188	111.68833923339844	447.692626953125	208.9811248779297	823.409423828125	616.531494140625	441.03424072265625	626.1140747070312	624.2489624023438
track_0	2063	561.1427612304688	544.73681640625	392.5054016113281	599.8702392578125	287.0323791503906	633.2935791015625	136.5735321044922	424.2518615722656	208.9907684326172	801.3075561523438	640.7681274414062	441.6258544921875	648.9564819335938	616.9605102539062
track_0	2064	568.1238403320312	545.6867065429688	392.0364685058594	592.4287719726562	240.46963500976562	624.0753173828125	151.3749237060547	391.6637268066406	192.27490234375	785.5513305664062	664.9161376953125	448.60211181640625	663.463623046875	639.61962890625
track_0	2065	568.7564086914062	552.0980834960938	392.9635314941406	593.0243530273438	256.40167236328125	609.9882202148438	152.28453063964844	393.12799072265625	192.77294921875	791.6912841796875	664.5089111328125	442.36480712890625	665.9998779296875	640.5237426757812
track_0	2066	569.219482421875	545.3777465820312	393.2163391113281	591.6448974609375	256.406005859375	609.261474609375	152.4510498046875	391.73748779296875	192.82150268554688	784.5112915039062	672.3425903320312	448.6900329589844	666.3720092773438	638.97802734375
track_0	2067	568.8108520507812	552.0760498046875	392.899169921875	592.3200073242188	256.221435546875	609.2112426757812	153.25149536132812	391.80523681640625	191.95681762695312	783.3015747070312	686.2045288085938	455.8445129394531
track_0	2068	569.1715087890625	599.8306274414062	385.08642578125	601.23583984375	255.05584716796875	600.7529296875	184.11749267578125	369.00628662109375	160.5832061767578	761.4848022460938	671.6719970703125	496.4002380371094	609.5946044921875	729.2752685546875
track_0	2069	559.9619750976562	625.4592895507812	377.2957458496094	624.5682373046875	255.71922302246094	592.8140258789062	208.22564697265625	369.5929870605469	135.4627227783203	751.909423828125	649.5211181640625	591.302001953125	600.373046875	737.544189453125
track_0	2070	536.9166259765625	648.2786865234375	360.5885314941406	631.61474609375	224.2919464111328	607.6744384765625	295.45404052734375	481.3970031738281	112.65050506591797	744.2357177734375	569.0029296875	582.0008544921875	608.740966796875	801.1197509765625
track_0	2071	569.207275390625	672.660888671875	392.9744873046875	641.3342895507812	233.0091552734375	608.1107788085938	312.88226318359375	448.8475341796875	135.90847778320312	744.5537109375	641.708984375	583.1448364257812	618.527099609375	808.7424926757812
track_0	2072	575.6963500976562	687.6356201171875	399.9468688964844	640.5087280273438	256.8838806152344	568.71142578125	288.8310241699219	400.7610168457031	136.14837646484375	743.395263671875	641.4840698242188	578.414794921875	618.4864501953125	808.63818359375
track_0	2073	577.3951416015625	687.4841918945312	401.1000061035156	640.6151733398438	264.1114501953125	560.2444458007812	319.6844177246094	417.0176696777344	143.34478759765625	736.7598876953125	648.011962890625	585.1270141601562	618.1456909179688	809.164794921875
track_0	2074	583.8035888671875	688.27294921875	407.9468688964844	641.1564331054688	264.32391357421875	559.9473266601562	319.388671875	416.8026123046875	143.38905334472656	736.893798828125	697.6506958007812	655.9412841796875	618.866943359375	809.2200927734375
track_0	2075	584.1167602539062	681.311767578125	407.9597473144531	641.1948852539062	257.3642272949219	560.7009887695312	311.8840637207031	416.15228271484375	143.96652221679688	736.9093017578125	648.011962890625	585.81298828125	618.3569946289062	809.8211059570312
track_0	2076	607.9956665039062	680.2188110351562	425.1764831542969	640.96044921875	279.637451171875	569.0574340820312	327.9869689941406	424.2692565917969	168.43869018554688	753.2080688476562	687.7109375	615.2520141601562
track_0	2077	609.4959716796875	679.8974609375	432.9790954589844	640.2290649414062	281.2647399902344	575.8187255859375	327.5632019042969	424.4114685058594	177.1696319580078	761.0496215820312	712.9898071289062	617.460205078125
track_0	2078	623.52880859375	679.550048828125	441.2275085449219	639.7646484375	288.9017333984375	569.2670288085938	329.4904479980469	424.42926025390625	191.41494750976562	761.0196533203125	712.7205810546875	617.2059936523438
track_0	2079	624.100830078125	679.5027465820312	441.2051086425781	640.2779541015625	288.53271484375	575.9181518554688	328.8691101074219	424.9208984375	192.32225036621094	761.4149169921875	679.976318359375	649.8334350585938	650.1035766601562	727.4881591796875
track_0	2080	632.7763671875	673.1200561523438	456.0313720703125	639.5987548828125	296.0502624511719	576.1555786132812	320.68994140625	424.7730712890625	207.60968017578125	760.0739135742188	727.2301635742188	616.0310668945312
track_0	2081	633.516845703125	679.8304443359375	457.36041259765625	639.6782836914062	296.87646484375	575.3464965820312	327.8521728515625	432.0430603027344	201.32171630859375	751.9668579101562	728.4598388671875	616.8802490234375
track_0	2082	639.5551147460938	679.7971801757812	463.9579162597656	639.8610229492188	297.33154296875	569.0653686523438	320.6133117675781	432.09735107421875	207.3765106201172	744.653076171875	727.3011474609375	616.5472412109375	665.3635864257812	726.8054809570312
track_0	2083	641.4209594726562	681.6563720703125	465.26068115234375	640.0765991210938	311.59503173828125	567.59765625	321.1646728515625	431.9129333496094	215.4037322998047	737.4530029296875			681.3857421875	731.4622192382812
track_0	2084	655.438720703125	688.70947265625	479.8329162597656	647.5167236328125	320.0046081542969	560.360595703125	336.24835205078125	439.8589172363281	216.76800537109375	736.5188598632812
track_0	2085	655.9622192382812	695.736328125	480.26177978515625	648.4415283203125	320.44317626953125	560.0824584960938	343.8252258300781	439.97515869140625	223.40945434570312	735.9412841796875
track_0	2086	656.1492309570312	695.61669921875	480.3063049316406	648.5220336914062	320.214111328125	559.6777954101562	336.97021484375	440.4725646972656	223.1711883544922	735.7612915039062	711.5902709960938	664.7618408203125
track_0	2087	656.0963745117188	696.0206298828125	480.3281555175781	648.6426391601562	320.5016174316406	553.5402221679688	329.76171875	440.8393859863281	223.62136840820312	728.897216796875	696.9874877929688	667.5296630859375
track_0	2088	655.8431396484375	695.4915771484375	480.60064697265625	647.590576171875	319.9822998046875	552.5704345703125	336.3779296875	440.49932861328125	223.30389404296875	713.34765625	698.49560546875	655.3729858398438
track_0	2089	655.547607421875	696.6538696289062	480.2168884277344	640.9164428710938	320.5596618652344	551.3186645507812	344.74822998046875	425.3424072265625	216.13259887695312	704.1103515625
track_0	2090	655.9397583007812	697.2741088867188	479.78533935546875	641.3650512695312	320.8353576660156	545.7704467773438	344.8885498046875	425.53668212890625	216.00390625	697.2349853515625	712.4268798828125	663.560546875
track_0	2091	656.035888671875	697.2814331054688	479.5634765625	641.3074340820312	320.80474853515625	545.3776245117188	344.794921875	425.5295104980469	216.0655975341797	696.7334594726562	712.0491943359375	664.0595092773438
track_0	2092	655.7233276367188	703.4509887695312	479.64306640625	641.68212890625	321.2154235839844	545.7399291992188	344.3529357910156	432.1202697753906	216.08848571777344	696.521484375	705.0090942382812	665.0948486328125
track_0	2093	649.5553588867188	704.5260620117188	480.13397216796875	647.4684448242188	321.2127685546875	545.7247924804688	344.6840515136719	431.70599365234375	215.69786071777344	695.5543212890625	695.6762084960938	664.3101806640625
track_0	2094	655.759765625	705.0133056640625	480.1165466308594	647.3911743164062	321.2995300292969	545.457275390625	345.26531982421875	425.59027099609375	216.054931640625	688.9368286132812	696.1465454101562	671.7120361328125
track_0	2095	655.6221923828125	705.5170288085938	480.63037109375	647.3453369140625	320.61199951171875	543.1292114257812	344.7518005371094	425.70648193359375	216.35403442382812	688.7432250976562	699.09716796875	671.308349609375
track_0	2096	655.57958984375	711.5859375	480.9795227050781	647.35400390625	319.8559265136719	536.9932250976562	344.2088928222656	431.8106994628906	216.1156005859375	688.4309692382812	703.3136596679688	679.4119262695312
track_0	2097	648.6740112304688	712.9051513671875	480.8485412597656	647.4275512695312	313.1478271484375	536.146728515625	351.5866394042969	424.5534973144531	216.29444885253906	672.9118041992188
track_0	2098	639.9885864257812	727.57861328125	473.5826110839844	641.7809448242188	312.1277160644531	535.5448608398438	360.10009765625	417.00457763671875	209.17874145507812	649.0552368164062	784.4598999023438	705.52490234375
track_0	2099	639.4935913085938	728.798583984375	479.963134765625	648.19140625	319.7225036621094	529.300537109375	368.5867004394531	417.23077392578125	208.85003662109375	647.9265747070312	783.6876220703125	711.9534912109375
track_0	2100	639.259521484375	729.0157470703125	479.7901916503906	648.0036010742188	320.0513916015625	528.6593017578125	368.32977294921875	417.2441101074219	208.72740173339844	641.356201171875	783.8828735351562	711.5888061523438
track_0	2101	639.4487915039062	729.2147827148438	480.22467041015625	648.0921630859375	320.01055908203125	528.4563598632812	368.2628479003906	417.6083679199219	209.00885009765625	641.5047607421875	783.8898315429688	711.52001953125
track_0	2102	632.4002075195312	735.5975341796875	472.91131591796875	641.6072998046875	313.2040100097656	527.2301635742188	376.1040344238281	416.3183898925781	208.18270874023438	639.6653442382812	783.1229858398438	704.2628173828125
track_0	2103	608.234619140625	744.849609375	464.3746032714844	632.6319580078125	327.5618591308594	497.6096496582031	416.2611083984375	417.05889892578125	215.6871795654297	601.0650024414062
track_0	2104	607.2750244140625	753.028564453125	465.31878662109375	632.419921875	336.8027038574219	480.95709228515625	447.3255310058594	393.5314636230469	223.3402557373047	569.2403564453125
track_0	2105	608.2339477539062	759.6703491210938	472.0117492675781	633.1685180664062	344.4176025390625	486.87896728515625	456.8199768066406	400.9764099121094	224.2021484375	561.7933959960938
track_0	2106	607.3702392578125	753.5679931640625	465.4151306152344	632.4012451171875	351.61907958984375	486.8653564453125	457.1055603027344	399.9252014160156	223.78810119628906	559.860107421875
track_0	2107	601.0381469726562	760.633056640625	471.980712890625	632.6591186523438	352.2690734863281	480.35479736328125	448.9850158691406	392.8934020996094	223.78443908691406	552.515869140625
track_0	2108	593.3692626953125	775.9234619140625	471.86474609375	639.80419921875	368.8717041015625	472.0229797363281	455.5586853027344	400.8611145019531	216.81195068359375	537.1099853515625	689.493408203125	816.8312377929688
track_0	2109	592.87158203125	776.4390869140625	465.8331298828125	633.091064453125	376.61767578125	471.6333312988281	455.9667053222656	392.6457214355469	223.74984741210938	536.4940795898438	697.1341552734375	825.441650390625	695.72607421875	841.62353515625
track_0	2110	593.0559692382812	776.2471313476562	465.5782775878906	633.3478393554688	376.32623291015625	472.2281188964844	455.8241271972656	393.2252197265625	223.8714141845703	536.0841064453125	704.5965576171875	824.0110473632812	697.0453491210938	840.7833251953125
track_0	2111	593.2401733398438	776.0862426757812	465.7098388671875	640.1951904296875	376.5628356933594	472.17181396484375	448.2357482910156	399.94732666015625	224.0232696533203	535.8453979492188	704.2525024414062	824.0219116210938	697.0972900390625	840.2830810546875
track_0	2112	592.8320922851562	776.9944458007812	471.8318786621094	640.7617797851562	368.90380859375	472.9334716796875	448.0697326660156	400.3605651855469	216.79063415527344	536.4677734375	696.8967895507812	832.0035400390625	688.94873046875	842.1425170898438
track_0	2113	593.5405883789062	777.1140747070312	472.2759704589844	640.95361328125	369.04534912109375	472.75848388671875	448.0340576171875	401.0407409667969	224.1339111328125	536.374755859375	697.0444946289062	831.6953735351562	695.1082153320312	846.7965087890625
track_0	2114	592.4711303710938	776.63720703125	471.58197021484375	640.6865234375	369.05303955078125	472.9890441894531	447.712646484375	400.75445556640625	224.04722595214844	536.0206298828125	696.6695556640625	832.3291015625	688.1541137695312	842.52099609375
track_0	2115	583.8340454101562	776.5369262695312	463.54168701171875	639.9623413085938	376.8560485839844	472.1370544433594	447.7568054199219	393.69482421875	224.06356811523438	528.5003051757812			663.8779907226562	849.7938232421875
track_0	2116	569.2885131835938	784.5747680664062	457.01129150390625	640.26123046875	392.4849853515625	472.413818359375	448.8130798339844	400.5011291503906	223.68484497070312	527.2277221679688	640.7733764648438	808.2930908203125
track_0	2117	575.5017700195312	784.6563110351562	457.2636413574219	640.0123291015625	392.4168701171875	472.444580078125	449.0646057128906	400.4815673828125	224.39089965820312	521.1389770507812	647.5908203125	816.4518432617188
track_0	2118	575.4632568359375	785.0864868164062	457.2387390136719	640.170654296875	392.4947509765625	472.5837707519531	448.9898986816406	400.5129699707031	224.7394256591797	527.0718383789062	647.6060180664062	816.4271240234375
track_0	2119	575.6583862304688	784.8890991210938	457.5666809082031	640.1257934570312	392.476806640625	472.4246826171875	448.54107666015625	400.49169921875	224.66946411132812	520.9164428710938	647.8287353515625	816.7459106445312
track_0	2120	575.7625732421875	791.766357421875	457.0311584472656	640.8515625	399.9346923828125	472.6049499511719	448.5925598144531	400.7779235839844	224.58033752441406	520.600830078125	680.9028930664062	849.3819580078125	680.1878662109375	857.6741333007812
track_0	2121	570.0003662109375	791.8342895507812	456.8992614746094	640.9500122070312	399.92340087890625	472.4548645019531	448.356201171875	400.8511047363281	224.70877075195312	520.4725341796875	688.2763061523438	856.3751220703125	687.7940673828125	864.4911499023438
track_0	2122	575.8170166015625	792.1030883789062	457.35833740234375	640.8128662109375	400.141357421875	472.1272277832031	448.7432556152344	400.9643859863281	224.9417724609375	520.5423583984375	688.18994140625	856.172607421875	687.7017822265625	864.5224609375
track_0	2123	576.0258178710938	800.1377563476562	456.9226989746094	648.5172729492188	400.4564208984375	472.3020935058594	447.9986877441406	401.5181884765625	231.55545043945312	526.8974609375	688.113525390625	857.5322265625
track_0	2124	568.9745483398438	800.5379638671875	456.58209228515625	647.9152221679688	400.719482421875	465.5265808105469	440.4205322265625	408.2744140625	232.31105041503906	520.9561767578125	687.5418701171875	863.4673461914062	487.5753479003906	898.00048828125
track_0	2125	562.1843872070312	800.617919921875	455.9122009277344	647.9307250976562	400.7956237792969	465.3072204589844	440.00341796875	408.71337890625	232.2962646484375	520.8685302734375	671.7634887695312	849.1898803710938
track_0	2126	561.3421630859375	800.3418579101562	456.20452880859375	641.1484375	400.82843017578125	464.9108581542969	439.9700012207031	408.7427062988281	247.401611328125	520.4736328125	641.2357788085938	825.1444702148438
track_0	2127	561.013916015625	799.7279663085938	455.93804931640625	640.9515991210938	400.3905334472656	464.62127685546875	433.0417175292969	408.6558532714844	248.64614868164062	513.11767578125	640.9122314453125	817.9494018554688
track_0	2128	561.6571044921875	792.3522338867188	456.07000732421875	640.6578369140625	393.0290222167969	464.9036560058594	425.2257385253906	416.0359191894531	256.90167236328125	505.2700500488281	639.8370971679688	809.0624389648438
track_0	2129	560.2051391601562	791.734619140625	449.5729064941406	640.3343505859375	391.5196838378906	464.85791015625	424.1773681640625	401.2884521484375	263.5794372558594	496.99749755859375	647.1785278320312	800.326416015625
track_0	2130	553.731689453125	791.493408203125	449.18975830078125	633.3928833007812	384.95233154296875	464.97222900390625	423.91326904296875	400.6591796875	256.909423828125	497.8491516113281	655.8467407226562	783.6983642578125
track_0	2131	552.8731079101562	784.5423583984375	448.5007629394531	632.4572143554688	391.1092224121094	464.5840148925781	424.2861633300781	400.1786193847656	256.7183837890625	496.9407958984375
track_0	2132	559.6441650390625	784.4050903320312	448.33929443359375	632.244384765625	384.5308532714844	464.6630554199219	424.003662109375	399.9968566894531	256.5419006347656	496.89288330078125
track_0	2133	553.4152221679688	783.4848022460938	448.3279113769531	625.5646362304688	384.1170654296875	464.3793640136719	423.98724365234375	400.1526794433594	256.5575866699219	495.884033203125
track_0	2134	559.6420288085938	777.374755859375	448.5916748046875	625.6597900390625	383.7623291015625	463.58563232421875	423.5025634765625	400.4127502441406	256.7326965332031	495.1152648925781
track_0	2135	553.0840454101562	783.509033203125	448.66217041015625	626.0272827148438	383.56671142578125	463.7028503417969	417.18084716796875	400.84063720703125	256.9291687011719	495.1581115722656	626.4398193359375	784.89990234375
track_0	2136	552.650390625	783.591552734375	448.2716369628906	632.2243041992188	383.5940856933594	457.67242431640625	417.12255859375	401.47882080078125	263.5263671875	489.4569396972656	631.836181640625	769.0223999023438
track_0	2137	552.7495727539062	784.0941772460938	448.51300048828125	632.7526245117188	376.92523193359375	457.6108093261719	416.1392822265625	407.713134765625	257.10540771484375	489.0614318847656	631.780029296875	769.75830078125
track_0	2138	552.8565673828125	784.4490966796875	448.50921630859375	633.3037719726562	376.8674621582031	457.3983154296875	408.6806945800781	408.42987060546875	263.7301025390625	487.844970703125	631.2749633789062	769.94775390625
track_0	2139	552.2887573242188	785.1241455078125	447.4666442871094	639.84228515625	375.96917724609375	463.88421630859375	401.1280212402344	409.3902587890625	264.0585632324219	487.95672607421875	624.16015625	785.6942749023438
track_0	2140	552.9092407226562	784.9708251953125	447.6458435058594	641.0497436523438	360.8647766113281	464.44317626953125	393.2283020019531	415.78997802734375	263.88189697265625	487.99554443359375	640.1033935546875	800.896728515625
track_0	2141	559.5677490234375	784.9563598632812	447.9286804199219	641.497314453125	345.10809326171875	471.971923828125	376.85357666015625	416.82318115234375	257.2117919921875	495.5433044433594	687.8750610351562	800.143310546875
track_0	2142	560.5855712890625	784.9254150390625	441.5944519042969	649.328369140625	352.3379211425781	472.9881896972656	368.7826843261719	423.8957824707031	255.60523986816406	503.0299377441406	696.4788818359375	800.66064453125
track_0	2143	560.0355834960938	784.0404663085938	440.8104553222656	649.4046020507812	368.2232666015625	487.7326354980469	368.24835205078125	424.46917724609375	248.9001922607422	505.0494689941406	665.5166015625	799.5971069335938
track_0	2144	559.5001831054688	784.2791748046875	440.6340026855469	656.1351928710938	377.5299072265625	488.8267517089844	377.6939392089844	417.9375915527344	247.88905334472656	511.16986083984375
track_0	2145	559.8784790039062	783.8313598632812	440.7699279785156	649.1939086914062	377.1903076171875	488.65496826171875	384.61346435546875	417.4329528808594	247.73509216308594	505.69476318359375	640.5484619140625	783.477294921875	583.9908447265625	833.88232421875
track_0	2146	559.7186889648438	783.6272583007812	440.8529357910156	648.706298828125	376.09661865234375	480.8876647949219	376.58770751953125	416.39727783203125	239.60739135742188	511.1468811035156	624.947509765625	785.0588989257812
track_0	2147	559.8798217773438	777.87451171875	440.70916748046875	648.8731689453125	375.5296325683594	480.2621765136719	376.6017761230469	409.92218017578125	232.51858520507812	511.5639953613281
track_0	2148	553.2979125976562	777.6761474609375	440.9765319824219	640.4623413085938	385.2005920410156	464.223876953125	408.8697509765625	408.7500915527344	231.93157958984375	505.19537353515625
track_0	2149	559.8851318359375	777.6678466796875	441.44952392578125	640.8060302734375	392.8664855957031	457.4840087890625	423.3304443359375	400.4502258300781	224.33529663085938	505.255859375
track_0	2150	560.8070068359375	776.925537109375	440.52490234375	641.202392578125	393.09686279296875	457.432861328125	423.91070556640625	400.9848327636719	223.3220977783203	512.614990234375
track_0	2151	560.46484375	777.6090087890625	440.6654052734375	641.3748779296875	398.7289123535156	456.9781494140625	423.237548828125	401.03643798828125	216.27967834472656	512.9237670898438			473.02496337890625	888.334228515625
track_0	2152	553.0784301757812	784.69970703125	440.7689208984375	647.9925537109375	391.8390808105469	456.9442443847656	417.1434631347656	409.10955810546875	216.44168090820312	512.4466552734375			463.7232666015625	889.82861328125
track_0	2153	553.7048950195312	791.7743530273438	440.15032958984375	655.6927490234375	376.619384765625	463.9689025878906	400.7494201660156	401.3268127441406	215.81454467773438	519.9242553710938	632.3637084960938	809.1726684570312	464.431640625	896.491943359375
track_0	2154	552.9854736328125	784.5284423828125	441.3515930175781	647.9987182617188	393.5538635253906	457.4292907714844	424.0791320800781	408.4581298828125	216.06521606445312	513.3316040039062	640.6720581054688	808.670654296875	464.7979736328125	897.1304931640625
track_0	2155	552.6599731445312	785.440673828125	440.188720703125	647.8336181640625	408.3482360839844	456.2535095214844	440.260009765625	408.5677795410156	215.41073608398438	519.4671630859375	640.0103759765625	808.2420043945312	463.286376953125	905.1033935546875
track_0	2156	552.9568481445312	784.4600219726562	439.74420166015625	648.0390625	391.500732421875	599.5015258789062	440.4346008300781	408.2911071777344	209.1578369140625	520.002685546875	640.9110107421875	801.55810546875	480.44659423828125	913.88134765625
track_0	2157	552.7523193359375	783.59423828125	439.69921875	647.690185546875	392.2513427734375	598.6971435546875	447.4215393066406	401.2162170410156	215.3588104248047	519.6058349609375	640.8758544921875	800.3568725585938	496.7183532714844	921.0341796875
track_0	2158	553.3792114257812	784.2947387695312	440.7046813964844	649.14013671875	392.9960021972656	600.1066284179688	440.7451171875	416.68475341796875	215.3511962890625	520.6903076171875	695.9994506835938	785.1058349609375	505.7320251464844	921.3480224609375
track_0	2159	553.5508422851562	777.7947998046875	440.56134033203125	648.35791015625	407.6245422363281	456.8618469238281	440.0694885253906	409.39984130859375	208.74429321289062	521.1232299804688	696.2999877929688	769.2171020507812	519.5451049804688	928.968994140625
track_0	2160	553.4860229492188	777.6527099609375	441.1479797363281	649.2872924804688	400.2388610839844	456.875	431.9429016113281	393.4977722167969	209.07485961914062	520.3075561523438	696.7797241210938	769.58154296875	520.9395751953125	929.3291625976562
track_0	2161	560.4254150390625	776.4454956054688	440.65252685546875	655.5697631835938	376.888671875	544.9132080078125	417.3748779296875	400.5807800292969	208.68443298339844	520.72802734375	703.8236083984375	760.95849609375	528.6912841796875	928.1101684570312
track_0	2162	560.2379760742188	777.6251220703125	441.0150146484375	657.1751708984375	379.9639892578125	568.6165161132812	433.309814453125	439.90301513671875	208.984375	520.4506225585938	703.7501220703125	776.0643310546875	528.2698364257812	919.98828125
track_0	2163	561.1830444335938	776.2182006835938	441.4901123046875	655.8703002929688	383.81097412109375	567.9657592773438	440.4433898925781	432.42620849609375	215.89476013183594	520.2074584960938	689.6083374023438	759.4774780273438	544.6791381835938	920.2033081054688
track_0	2164	567.5067749023438	775.5763549804688	441.54254150390625	656.6514282226562	384.67181396484375	568.3084106445312	439.7628173828125	424.9422607421875	216.0517120361328	520.7853393554688	665.1149291992188	728.5147705078125	553.2742919921875	913.0341186523438
track_0	2165	568.2291259765625	775.7163696289062	441.95001220703125	656.303466796875	384.48419189453125	567.3674926757812	455.71826171875	431.8742980957031	216.10646057128906	520.6817016601562	680.80078125	737.1626586914062	560.509521484375	904.2105712890625
track_0	2166	567.6497802734375	776.3839111328125	441.5359191894531	656.11279296875	384.3017272949219	567.7755737304688	455.9089050292969	432.1719665527344	216.0078887939453	521.0064086914062	672.7752685546875	743.9796142578125	561.6431884765625	889.8963623046875
track_0	2167	567.6427612304688	776.8170776367188	441.1813659667969	655.640869140625	385.55413818359375	567.8679809570312	456.7802734375	424.65399169921875	216.60470581054688	520.3865966796875	672.2724609375	759.0237426757812	553.6552124023438	856.901611328125
track_0	2168	561.5794067382812	776.3934326171875	441.2256774902344	655.5679321289062	385.5085754394531	567.4371948242188	440.1130065917969	400.87249755859375	216.5597686767578	520.2908935546875	672.3602905273438	759.0712280273438
track_0	2169	567.7348022460938	777.022216796875	441.3600158691406	656.4854736328125	382.9542236328125	568.0079345703125	432.4073181152344	408.9849853515625	216.53802490234375	520.5172729492188	672.7686767578125	760.3458251953125
track_0	2170	568.3721923828125	776.5455322265625	441.4296569824219	656.1958618164062	383.1304016113281	568.1500854492188	433.1543884277344	416.4532165527344	216.55789184570312	520.8822021484375	672.3310546875	767.8823852539062
track_0	2171	568.2945556640625	776.8779907226562	441.0948181152344	656.1614990234375	378.6835021972656	568.1109008789062	440.17926025390625	416.61700439453125	216.41018676757812	521.1273193359375	680.2323608398438	776.395751953125
track_0	2172	569.229736328125	769.5771484375	441.861572265625	657.2897338867188	378.7689514160156	577.1097412109375	431.7526550292969	432.74755859375	216.16921997070312	528.0029907226562	696.4054565429688	792.0362548828125
track_0	2173	561.27734375	769.50390625	440.68975830078125	663.6564331054688	369.39031982421875	552.500732421875	416.4940185546875	432.25689697265625	216.0159912109375	529.3260498046875	673.072021484375	808.3312377929688
track_0	2174	568.0590209960938	767.8501586914062	440.6036376953125	657.5706787109375	368.367919921875	560.9046020507812	416.2779846191406	416.6507568359375	217.20045471191406	528.5781860351562	662.8895263671875	818.1707763671875	657.100830078125	826.0611572265625
track_0	2175	560.4059448242188	775.2286376953125	439.45001220703125	657.7230224609375	361.2449951171875	560.0543212890625	416.2386474609375	416.11187744140625	223.2662353515625	528.1429443359375	664.8236083984375	816.5306396484375	671.8795166015625	830.8514404296875
track_0	2176	560.9179077148438	769.5029296875	439.6891784667969	657.5383911132812	360.7728576660156	559.809326171875	416.0523681640625	416.4535217285156	223.76441955566406	528.17919921875	671.7490234375	816.3413696289062	672.733642578125	831.36181640625
track_0	2177	567.5299072265625	775.9222412109375	439.8388366699219	664.2337646484375	360.4747314453125	559.6531372070312	400.9140930175781	401.1678466796875	223.69163513183594	527.9581298828125	663.5712280273438	819.1296997070312	670.6729736328125	832.827880859375
track_0	2178	560.6798095703125	777.3355102539062	439.6188659667969	664.1876220703125	360.60394287109375	559.39013671875	393.6055603027344	400.9413757324219	223.5960693359375	528.3775634765625	671.6444702148438	818.01611328125
track_0	2179	560.9384765625	783.6478271484375	440.65350341796875	665.0493774414062	361.2337341308594	560.3941650390625	408.15557861328125	416.69415283203125	223.74490356445312	528.4661865234375	665.318115234375	825.8248901367188	560.4738159179688	911.2233276367188
track_0	2180	560.3832397460938	784.1173706054688	440.24493408203125	664.6895751953125	361.57977294921875	568.023681640625	392.88330078125	416.31207275390625	223.4000244140625	528.6911010742188	671.88427734375	832.606201171875	511.03704833984375	913.7353515625
track_0	2181	561.0169067382812	784.3966674804688	440.7137145996094	664.4454345703125	367.6170654296875	568.5371704101562	386.3516845703125	409.7237854003906	223.64199829101562	529.0208129882812	665.390869140625	833.85595703125	504.3582763671875	905.2734985351562
track_0	2182	560.2471923828125	784.5340576171875	439.8620910644531	663.9439086914062	369.8663635253906	568.3967895507812	423.72314453125	433.31683349609375	217.01333618164062	528.9087524414062	672.2240600585938	839.8374633789062	496.1138916015625	897.428955078125
track_0	2183	559.7153930664062	784.5731201171875	439.72076416015625	663.4957885742188	376.1155700683594	567.447021484375	423.38427734375	432.8525695800781	217.14427185058594	528.8786010742188	672.8963012695312	831.8555297851562	488.3080139160156	904.870361328125
track_0	2184	553.52734375	784.537841796875	439.7767028808594	663.8321533203125	371.2424011230469	568.530029296875	415.939697265625	424.0755920410156	216.7311248779297	528.8365478515625	680.13427734375	823.7182006835938	489.3773193359375	912.0440673828125
track_0	2185	553.5013427734375	784.5184936523438	440.48504638671875	664.6981811523438	371.2019958496094	584.2152099609375	409.1351623535156	408.7025146484375	215.6732177734375	536.6892700195312	680.6923217773438	815.8982543945312	489.95880126953125	913.4249877929688
track_0	2186	553.3958129882812	784.957763671875	440.7998962402344	665.3165283203125	368.6150817871094	584.6528930664062	401.1593322753906	424.4077453613281	215.59542846679688	543.171142578125	689.4640502929688	807.8504028320312	489.4477844238281	920.7864990234375
track_0	2187	553.56884765625	784.21630859375	440.0640563964844	665.0453491210938	367.9011535644531	576.5979614257812	448.11419677734375	534.1097412109375	217.04165649414062	536.293701171875	696.7547607421875	807.5977783203125	481.7238464355469	920.5040283203125
track_0	2188	553.5877685546875	784.3735961914062	439.9807434082031	671.8875122070312	367.2904968261719	583.1160888671875	433.98236083984375	520.6734619140625	217.0516357421875	536.8579711914062	696.2816772460938	816.1806030273438	463.1062927246094	879.7021484375
track_0	2189	553.720703125	783.6567993164062	433.11492919921875	672.001953125			432.3184509277344	528.5516967773438	216.58656311035156	543.2109375	696.70361328125	808.79248046875
track_0	2190	553.6115112304688	784.3154296875	433.25372314453125	672.0303955078125	368.49530029296875	513.1583251953125	424.8958740234375	527.183837890625	216.834228515625	536.8834228515625	688.286376953125	816.06201171875	448.3921813964844	880.3408203125
track_0	2191	553.410400390625	784.04931640625	432.7586669921875	671.5812377929688	367.3570556640625	504.55224609375	417.2792053222656	519.3533325195312	216.8154296875	536.631591796875	680.4525146484375	823.9863891601562	449.2942199707031	880.8969116210938
track_0	2192	559.4650268554688	784.3184814453125	432.93511962890625	664.616943359375	361.3717041015625	503.8748779296875	384.88543701171875	480.0626525878906	216.8666534423828	535.7322998046875	633.6068115234375	808.9305419921875	455.6429138183594	888.4754028320312
track_0	2193	553.499755859375	784.275634765625	432.4168701171875	664.0370483398438	360.3916015625	503.3711853027344	416.7404479980469	519.76171875	216.7788543701172	535.6256103515625	634.1641845703125	807.4345703125	463.0030822753906	896.5740356445312
track_0	2194	559.812744140625	784.3331298828125	432.07476806640625	663.6583251953125	360.89996337890625	496.59051513671875	417.5274353027344	529.5887451171875	216.66876220703125	529.3358764648438	633.7930297851562	807.4261474609375	465.4475402832031	904.6757202148438
track_0	2195	553.66357421875	784.7373046875	432.32391357421875	663.5277709960938	360.5682067871094	496.20184326171875	422.9326171875	536.692138671875	216.6905975341797	529.1937255859375	633.5067749023438	807.8795166015625	464.35791015625	905.574462890625
track_0	2196	553.5707397460938	783.9426879882812	432.8729248046875	656.447265625	353.3211364746094	488.8904724121094	384.6170959472656	440.93017578125	216.62730407714844	528.7618408203125	633.5838623046875	808.0138549804688	457.53594970703125	904.744873046875
track_0	2197	553.8456420898438	783.8360595703125	432.171875	657.0200805664062	352.6560363769531	496.4811706542969	384.1207580566406	464.2248229980469	216.73480224609375	528.3133544921875	633.3297119140625	808.2947387695312	463.302734375	905.2326049804688
track_0	2198	553.3294067382812	783.5657958984375	425.5849609375	656.869873046875	353.04949951171875	497.0369873046875	409.5750732421875	527.9810180664062	216.7422332763672	528.4888916015625	633.0177001953125	808.1142578125	464.9320373535156	911.8486328125
track_0	2199	559.4924926757812	783.5780029296875	425.65191650390625	657.1449584960938	345.2523193359375	503.6869201660156	415.6995849609375	536.62109375	216.748779296875	528.5772705078125	632.6742553710938	807.8480834960938	472.2002868652344	913.37548828125
track_0	2200	559.5064086914062	783.9217529296875	425.7039794921875	656.948974609375	351.96282958984375	496.02117919921875	376.7091979980469	465.04058837890625	216.71450805664062	528.61767578125	633.9442138671875	807.46630859375	480.32489013671875	920.2591552734375
track_0	2201	560.5438842773438	784.1920166015625	425.6941833496094	656.8825073242188	352.7425231933594	488.5716552734375	384.17919921875	455.9527282714844	216.83192443847656	528.309814453125	633.7177734375	808.3958129882812	489.2997741699219	920.5411376953125
track_0	2202	560.744384765625	784.26953125	425.5066833496094	657.0894775390625	352.9002685546875	488.58062744140625	415.9023742675781	537.76708984375	216.89724731445312	528.3975219726562	632.6823120117188	799.9052734375	513.4229736328125	928.4344482421875
track_0	2203	560.0553588867188	783.6502075195312	431.59564208984375	656.8038330078125	352.8690185546875	488.93548583984375	416.5368347167969	536.1498413085938	216.78123474121094	527.9857177734375	632.305419921875	793.46484375	527.7500610351562	936.3582153320312
track_0	2204	560.1278076171875	783.6693725585938	431.6552429199219	656.4140625	352.5374450683594	488.8152160644531	376.8208923339844	454.95001220703125	216.82110595703125	528.0103759765625	625.1619262695312	793.3147583007812	534.9190063476562	935.9873657226562
track_0	2205	560.5244140625	783.692138671875	432.4656677246094	656.5323486328125	390.8017578125	617.1067504882812	369.0101623535156	439.9057312011719	216.92245483398438	527.4248657226562	631.576416015625	794.14599609375	528.3909912109375	935.6224975585938
track_0	2206	560.9277954101562	784.064453125	431.964599609375	656.7396240234375	351.8402404785156	480.8905944824219	375.4443054199219	439.86077880859375	216.92726135253906	527.6342163085938	632.9676513671875	794.0357666015625	529.201171875	936.1052856445312
track_0	2207	561.275634765625	777.5228271484375	432.6336364746094	656.5350341796875	391.2223815917969	616.1343383789062	377.1976013183594	439.8839416503906	216.88291931152344	521.3555908203125			544.4964599609375	928.6167602539062
track_0	2208	560.6845092773438	776.8045043945312	431.9468688964844	656.0513305664062	390.6322937011719	616.1229858398438	375.77398681640625	433.74951171875	216.9914093017578	521.555908203125			552.7149658203125	935.8361206054688
track_0	2209	560.6958618164062	776.6405029296875	432.0302734375	656.03271484375	389.61236572265625	616.1238403320312	368.64471435546875	439.35931396484375	216.86830139160156	521.0806274414062			551.3564453125	929.586669921875
track_0	2210	560.7197875976562	776.2144165039062	432.5792236328125	656.132080078125	390.3563232421875	615.8484497070312	361.4205627441406	425.2612609863281	217.00747680664062	521.0399780273438			553.3562622070312	929.2110595703125
track_0	2211	561.0891723632812	776.200439453125	432.0965270996094	655.9053955078125	391.81939697265625	615.765380859375	377.10614013671875	424.37274169921875	217.1352081298828	520.7080078125			559.603759765625	928.96142578125
track_0	2212	561.1148071289062	776.2033081054688	432.26226806640625	655.8228149414062	391.6244812011719	615.33935546875	384.6213684082031	432.0543212890625	216.93328857421875	520.5694580078125			560.9681396484375	913.7918090820312
track_0	2213	561.115478515625	776.6737670898438	432.0728454589844	655.7406616210938	391.5679016113281	614.7443237304688	383.3494567871094	432.029541015625	216.93443298339844	520.4734497070312			559.9329833984375	898.0597534179688
track_0	2214	567.3883666992188	776.37158203125	432.26849365234375	649.2272338867188	391.9322814941406	614.294921875	375.4985046386719	423.9156188964844	216.91360473632812	520.3299560546875			566.944580078125	889.635498046875
track_0	2215	568.84716796875	775.9141235351562	432.6645202636719	649.4485473632812	391.5003356933594	614.5070190429688	368.6623840332031	423.74737548828125	216.9407196044922	520.2634887695312	688.5781860351562	760.6073608398438	568.92578125	896.2855224609375
track_0	2216	560.5941162109375	775.649169921875	432.26611328125	648.861328125	391.5612487792969	613.8425903320312	367.7822570800781	423.34326171875	216.89881896972656	520.1906127929688	695.7802734375	776.6558837890625	567.786376953125	898.3984375
track_0	2217	561.2494506835938	776.2339477539062	433.0754089355469	649.47412109375	392.021728515625	614.0892333984375	367.7978515625	424.03387451171875	217.12950134277344	520.6399536132812	697.1659545898438	783.8162841796875	560.0925903320312	889.1570434570312
track_0	2218	561.2136840820312	768.5426635742188	432.8471984863281	649.1753540039062	391.46038818359375	613.5166015625	367.6773681640625	423.9886169433594	216.75863647460938	520.6483764648438	696.7326049804688	783.986328125	553.301025390625	887.9974975585938
track_0	2219	560.7236938476562	776.3779296875	432.7750549316406	649.3273315429688	396.89642333984375	614.4686279296875	376.51947021484375	410.0054931640625	216.82240295410156	520.598876953125	696.1561889648438	783.7832641601562	544.8515625	881.947021484375
track_0	2220	553.963623046875	775.8251953125	432.13739013671875	649.0618286132812	393.6953125	613.8532104492188	383.6245422363281	416.05670166015625	216.51028442382812	520.8670654296875	696.8193969726562	777.2611083984375	544.7393188476562	888.7680053710938
track_0	2221	559.9715576171875	776.313720703125	432.3529052734375	655.8754272460938	392.3162536621094	614.5787963867188	377.149169921875	423.984130859375	216.45191955566406	520.8702392578125	696.8534545898438	783.2473754882812	545.899169921875	888.9821166992188
track_0	2222	560.5277709960938	775.9021606445312	432.8660583496094	649.4688720703125	392.60064697265625	614.6026000976562	375.614990234375	415.8729248046875	216.5722198486328	520.649658203125	703.5880126953125	775.7929077148438
track_0	2223	561.0217895507812	776.5065307617188	432.8658447265625	655.855224609375	392.83843994140625	614.7874755859375	368.6989440917969	416.86907958984375	216.3640899658203	520.9247436523438	697.006103515625	768.34619140625	566.759765625	834.5631103515625
track_0	2224	560.699951171875	776.5929565429688	432.91766357421875	649.5313720703125	392.89044189453125	614.5027465820312	368.6815185546875	423.14630126953125	216.45916748046875	520.8571166992188	697.1328735351562	761.049072265625	561.1801147460938	834.6912841796875
track_0	2225	560.818603515625	777.1790161132812	432.9502868652344	649.3355102539062	396.544677734375	613.5280151367188	367.94549560546875	423.36981201171875	216.6568603515625	520.9531860351562			544.45947265625	881.50830078125
track_0	2226	560.5519409179688	776.7443237304688	432.4552917480469	648.8934326171875	393.1164855957031	613.754150390625	361.16778564453125	416.47100830078125	216.47955322265625	520.5067749023438			545.3004760742188	889.0135498046875
track_0	2227	568.6561889648438	776.4918212890625	432.86767578125	656.016845703125	393.1182556152344	616.2484741210938	383.3934326171875	409.7116394042969	215.7006378173828	527.4761962890625			545.9415283203125	887.89697265625
track_0	2228	567.8154296875	775.9991455078125	431.87744140625	655.619384765625	392.3951721191406	614.4742431640625	376.43365478515625	415.8172912597656	215.25648498535156	527.9829711914062	672.439208984375	728.2801513671875	552.4025268554688	864.1585083007812
track_0	2229	568.2507934570312	775.7855834960938	432.90264892578125	655.9788818359375	397.2172546386719	614.5120849609375	376.1326904296875	416.57818603515625	215.2506561279297	528.5419921875	681.0609130859375	712.5094604492188	559.7772216796875	863.9329833984375
track_0	2230	567.5139770507812	776.1514892578125	432.56982421875	649.0996704101562	392.42999267578125	614.3629760742188	369.3963623046875	416.8921813964844	208.70477294921875	529.0189208984375	680.4915161132812	729.2669067382812	552.6798095703125	879.3182983398438
track_0	2231	567.8900756835938	776.5882568359375	433.36932373046875	649.399169921875	392.49163818359375	615.1646118164062	369.36883544921875	425.1474914550781	208.5917510986328	529.5841674804688			552.2084350585938	880.7883911132812
track_0	2232	568.8670654296875	775.8615112304688	433.4062194824219	649.3008422851562	392.60418701171875	615.1768188476562	369.2431945800781	431.3447265625	208.429443359375	535.4901733398438			551.4779663085938	887.7560424804688
track_0	2233	569.04736328125	769.4236450195312	432.7879638671875	655.8165283203125	391.913818359375	615.4533081054688	384.8390808105469	424.4720458984375	207.82901000976562	536.5723876953125	617.5218505859375	745.6493530273438	552.9102783203125	888.1329345703125
track_0	2234	575.5441284179688	769.6010131835938	433.1589050292969	656.264404296875	391.024658203125	615.5139770507812	399.74176025390625	423.8959655761719	207.38369750976562	543.2156982421875			553.8164672851562	888.636474609375
track_0	2235	567.7916870117188	775.8583374023438	432.3258056640625	655.8464965820312	390.98150634765625	614.8357543945312	385.4713439941406	416.060302734375	200.38565063476562	544.0718383789062			552.4127197265625	888.955078125
track_0	2236	568.5020141601562	776.0527954101562	432.4547424316406	649.3726806640625	360.529296875	457.2808837890625	384.4329528808594	409.0234069824219	200.19789123535156	544.4160766601562			553.17626953125	889.3706665039062
track_0	2237	568.1943969726562	775.6434326171875	432.44305419921875	655.6494750976562	391.19378662109375	615.475341796875	383.8570251464844	423.7359619140625	199.34469604492188	551.561279296875			559.26220703125	897.7994384765625
track_0	2238	568.5689086914062	768.6788330078125	432.7214050292969	649.1788330078125	359.6420593261719	464.0276794433594	384.4242858886719	423.7207946777344	192.49986267089844	559.6399536132812			553.81298828125	905.66015625
track_0	2239	567.8159790039062	775.7733154296875	432.4452819824219	648.9113159179688	359.24822998046875	464.73797607421875	377.8912658691406	424.7328186035156	184.85183715820312	561.0554809570312			544.9796752929688	906.4029541015625
track_0	2240	567.5994873046875	769.3618774414062	432.23175048828125	649.1031494140625	359.82403564453125	465.4517822265625	377.4386901855469	416.64349365234375	183.21385192871094	568.896484375			545.3731079101562	912.2315063476562
track_0	2241	567.383056640625	776.083740234375	432.3460693359375	655.7337646484375	385.8409118652344	616.2637939453125	385.4425964355469	407.86700439453125	176.314453125	576.2949829101562			545.7701416015625	913.2068481445312
track_0	2242	567.7503051757812	776.1664428710938	431.9602355957031	656.3222045898438	382.42010498046875	615.9100341796875	392.7662353515625	408.12060546875	168.73611450195312	583.870849609375			553.7227783203125	912.5333862304688
track_0	2243	569.0335693359375	776.406005859375	432.3867492675781	656.6819458007812	377.8093566894531	615.3724975585938	407.9145202636719	424.0094909667969	161.4990234375	585.4356079101562			561.47998046875	912.9766845703125
track_0	2244	568.9853515625	776.269775390625	431.56317138671875	656.2745971679688	382.272705078125	616.2071533203125	407.771728515625	408.0198974609375	160.3979949951172	593.1970825195312			568.390380859375	904.9371948242188
track_0	2245	576.4777221679688	769.4404296875	432.0611267089844	656.4432983398438	382.04669189453125	616.8171997070312	407.8627014160156	408.2620544433594	159.88656616210938	600.487060546875
track_0	2246	575.8336791992188	767.4000244140625	425.3468933105469	656.1437377929688	376.385498046875	616.9349975585938	401.39825439453125	408.5114440917969	153.2691650390625	601.2935791015625	618.1934814453125	730.1359252929688	606.1824340820312	817.016357421875
track_0	2247	575.50341796875	761.681640625	425.4806213378906	656.65283203125	377.0234680175781	617.3204345703125	408.1908874511719	408.4025573730469	152.55467224121094	607.7817993164062	618.51416015625	734.341796875
track_0	2248	576.2850341796875	759.9996948242188	424.2047424316406	664.1408081054688	320.19189453125	615.2485961914062	490.5160217285156	543.7442016601562	151.82583618164062	609.3671875	617.7074584960938	728.6554565429688	616.155517578125	815.1155395507812
track_0	2249	576.8385620117188	760.2841186523438	433.5759582519531	664.0380249023438	328.2628479003906	615.2322387695312			152.61395263671875	615.91259765625			607.6788330078125	824.8735961914062
track_0	2250	568.693359375	760.1727905273438	425.13330078125	664.1178588867188	319.7989196777344	615.0741577148438	561.31494140625	488.6712951660156	153.05535888671875	616.6966552734375			600.4661254882812	833.37890625
track_0	2251	575.6076049804688	760.1920776367188	432.30242919921875	665.1158447265625	320.36248779296875	593.0676879882812			159.5576934814453	616.3528442382812			616.8557739257812	825.5133056640625
track_0	2252	575.3949584960938	760.6338500976562	432.56451416015625	664.750732421875	335.5190734863281	608.183349609375			161.19236755371094	608.2078857421875	605.6201171875	726.9449462890625	599.7733764648438	831.4771728515625
track_0	2253	576.0404663085938	761.4039306640625	432.6354064941406	671.5764770507812	327.93853759765625	614.6876220703125	527.04296875	456.5798645019531	160.9746551513672	608.9009399414062			609.019775390625	825.5906372070312
track_0	2254	569.4600830078125	760.9115600585938	431.65423583984375	664.6223754882812	327.75128173828125	614.7265625	536.8814086914062	480.8001403808594	160.71542358398438	608.9290771484375			601.1972045898438	831.898681640625
track_0	2255	575.5821533203125	760.1897583007812	431.96514892578125	671.8108520507812	320.581787109375	608.2747192382812			159.92214965820312	609.3861083984375			601.038818359375	826.0554809570312
track_0	2256	575.7363891601562	760.9846801757812	440.2896728515625	665.271484375	335.66595458984375	608.2615356445312	448.62994384765625	546.351806640625	160.12191772460938	609.4454956054688			607.4545288085938	825.1223754882812
track_0	2257	576.0443115234375	761.8157348632812	441.1043701171875	671.4522705078125	344.5032653808594	607.5490112304688			160.55807495117188	608.2341918945312			608.9669799804688	832.6820068359375
track_0	2258	575.7728881835938	768.8670043945312	440.8574523925781	671.8740844726562	329.1329040527344	584.713623046875			169.29640197753906	608.1612548828125			615.865966796875	833.8106079101562
track_0	2259	576.4175415039062	775.3900756835938	441.06866455078125	671.7129516601562	359.2906799316406	591.9996948242188	511.2972106933594	457.0502014160156	183.98692321777344	592.2150268554688	625.4072875976562	745.8060302734375	617.3945922851562	832.3284912109375
track_0	2260	576.24755859375	769.4984130859375	441.3026428222656	671.748779296875	361.30023193359375	592.51318359375	481.3882141113281	448.2568359375	184.6680145263672	584.7286987304688	680.5326538085938	736.04833984375	615.0337524414062	825.5906982421875
track_0	2261	575.94970703125	768.2191162109375	440.0866394042969	664.5278930664062	375.6446533203125	592.5645751953125	464.26971435546875	432.9921569824219	184.28472900390625	584.9775390625			583.0858764648438	895.73828125
track_0	2262	576.2077026367188	768.2749633789062	439.7609558105469	664.550537109375	369.9828186035156	592.896240234375	456.849853515625	432.0617980957031	184.16836547851562	585.4995727539062	616.7680053710938	737.876220703125	583.0582885742188	896.3529052734375
track_0	2263	575.6746826171875	767.8401489257812	433.54119873046875	664.5995483398438	382.83160400390625	561.5739135742188	457.10833740234375	448.2000732421875	183.50709533691406	591.6300659179688			577.28955078125	896.8595581054688
track_0	2264	576.7003784179688	768.101318359375	440.5169372558594	672.6664428710938	344.9941711425781	608.0255737304688			175.84274291992188	592.1329345703125	617.13037109375	735.2137451171875	582.7684936523438	903.64697265625
track_0	2265	576.6085815429688	761.1227416992188	440.5972900390625	671.58984375	353.2646179199219	607.831298828125	473.6178894042969	537.0669555664062	175.7574005126953	592.0333251953125	617.9473876953125	729.8275756835938	576.40478515625	904.0382080078125
track_0	2266	575.548828125	760.9234008789062	441.15167236328125	664.1979370117188	375.6808166503906	607.8240966796875	479.5048828125	448.74029541015625	184.14413452148438	585.1902465820312	618.9810791015625	728.6116333007812	576.838134765625	898.1096801757812
track_0	2267	575.125	761.4456176757812	440.6465148925781	664.6968994140625	369.4308776855469	592.7405395507812	465.0617370605469	441.1141052246094	184.48594665527344	585.37158203125	617.6847534179688	728.446044921875	584.3223266601562	896.5729370117188
track_0	2268	576.0167236328125	767.6680297851562	440.6841125488281	665.5538940429688	367.3276672363281	607.7323608398438	472.4559326171875	441.57061767578125	184.95616149902344	585.2630004882812	614.7568969726562	728.9199829101562	585.4179077148438	896.8135986328125
track_0	2269	575.9067993164062	768.3363647460938	433.58038330078125	664.8021240234375	369.2084655761719	511.82489013671875	471.9823913574219	448.55682373046875	184.72543334960938	592.0382080078125			591.3778076171875	896.455322265625
track_0	2270	575.8063354492188	768.19775390625	433.6352844238281	664.072998046875	377.2404479980469	489.12188720703125	455.1870422363281	439.8594970703125	184.24546813964844	592.6512451171875			592.5986938476562	890.1577758789062
track_0	2271	583.2998046875	767.864501953125	439.7047424316406	664.5010375976562	377.2288513183594	488.2403869628906	439.3950500488281	417.4406433105469	183.6396484375	593.2666625976562	711.3132934570312	729.7970581054688	592.9456176757812	895.6185913085938
track_0	2272	577.0834350585938	761.5950927734375	440.1139831542969	665.098388671875	374.9935607910156	519.557373046875	440.18756103515625	417.25048828125	176.70675659179688	599.6812744140625	704.1126708984375	751.260986328125	600.2548828125	895.8560180664062
track_0	2273	577.02880859375	761.504638671875	440.3976135253906	680.4427490234375	344.2732849121094	608.221923828125			169.64199829101562	600.6651000976562	705.3748779296875	753.0565185546875	608.059814453125	889.578369140625
track_0	2274	576.2283935546875	761.4359741210938	440.01824951171875	679.5770263671875	343.56292724609375	614.4556884765625			168.32518005371094	600.0678100585938	703.797119140625	743.4271240234375	608.0689086914062	888.4637451171875
track_0	2275	576.2579956054688	767.8496704101562	440.5221252441406	665.4159545898438	366.80615234375	607.908203125	415.6885681152344	425.4685363769531	168.0462646484375	600.1078491210938	696.9391479492188	743.3973388671875	599.4191284179688	824.014892578125
track_0	2276	576.9200439453125	767.697509765625	440.8669738769531	665.7052001953125	366.05914306640625	607.0031127929688	400.3073425292969	440.5269470214844	168.28211975097656	599.86865234375	688.7412719726562	744.7874755859375	592.1155395507812	889.1294555664062
track_0	2277	575.8422241210938	768.3718872070312	440.0102844238281	671.7981567382812	366.4803771972656	607.5164184570312	401.50921630859375	449.11737060546875	175.4249725341797	593.451904296875	689.033447265625	745.2382202148438	591.8597412109375	889.283447265625
track_0	2278	576.2066040039062	768.1864013671875	440.0538024902344	672.1767578125	362.33404541015625	601.2926025390625	415.9961853027344	464.69683837890625	175.81251525878906	593.3448486328125	681.6605224609375	743.9060668945312	599.6446533203125	824.3533935546875
track_0	2279	577.02001953125	767.7357177734375	440.77703857421875	671.9817504882812	361.7227478027344	593.1366577148438	400.1243591308594	465.3439636230469	176.45278930664062	592.335693359375	688.835205078125	736.9931640625	615.3145141601562	817.51025390625
track_0	2280	575.96826171875	761.677490234375	440.05438232421875	672.24267578125	361.50262451171875	592.6265869140625	393.00604248046875	465.52484130859375	176.45826721191406	592.2940673828125	704.2630615234375	729.2357788085938	583.8666381835938	888.5496215820312
track_0	2281	575.6649780273438	761.90185546875	433.60784912109375	672.0285034179688	360.90985107421875	592.7885131835938	391.8624572753906	472.7338562011719	176.57827758789062	592.54931640625	697.0277709960938	735.6737670898438	593.6048583984375	824.8942260742188
track_0	2282	575.9271850585938	761.9063110351562	439.7376403808594	672.0418701171875	368.12225341796875	614.3718872070312	392.4947204589844	472.2945251464844	177.19725036621094	591.7448120117188	697.3884887695312	728.7276611328125	599.6141967773438	825.8148193359375
track_0	2283	569.4475708007812	767.7965698242188	433.40625	671.58544921875	370.84991455078125	616.3146362304688	385.44586181640625	473.9080505371094	183.23866271972656	585.0440673828125	696.9216918945312	721.60009765625	593.4430541992188	826.0173950195312
track_0	2284	569.511962890625	767.8134155273438	433.2457580566406	664.7031860351562	361.59100341796875	504.958251953125	392.5263671875	472.7637023925781	183.63754272460938	577.089111328125	697.2348022460938	719.9714965820312	592.3646240234375	826.3712768554688
track_0	2285	569.263427734375	761.5966796875	432.4715270996094	664.1790161132812	361.3182067871094	505.2342529296875	392.2237548828125	472.8382263183594	183.67283630371094	576.4230346679688	697.1470947265625	713.4268798828125	585.7670288085938	826.328125
track_0	2286	575.8902587890625	759.8963623046875	431.6667175292969	657.4058227539062	361.4376220703125	505.9416809082031	393.00347900390625	473.3594970703125	183.55580139160156	576.539794921875	679.6030883789062	704.1048583984375	607.4531860351562	825.1111450195312
track_0	2287	576.428955078125	759.8550415039062	431.688720703125	656.8391723632812	360.72808837890625	505.4556884765625	392.1878356933594	464.8708190917969	183.21817016601562	576.4843139648438	641.1187744140625	704.6915893554688	616.536865234375	816.2249755859375
track_0	2288	576.171875	761.1492309570312	431.92138671875	655.8148803710938	360.23687744140625	496.45037841796875	376.69232177734375	416.35601806640625	176.09535217285156	577.5260620117188	656.7894897460938	712.0530395507812	623.1483154296875	815.9637451171875
track_0	2289	576.520751953125	761.0262451171875	432.38861083984375	663.9068603515625	375.6922912597656	481.54107666015625	400.08642578125	416.92144775390625	168.3450164794922	584.732666015625	657.4193725585938	721.2799072265625	616.57421875	811.0146484375
track_0	2290	577.2313842773438	761.2221069335938	439.8368225097656	672.6849975585938	343.1806640625	608.5330200195312			167.77557373046875	591.8062133789062	657.3873291015625	727.9058837890625	617.3101806640625	815.7133178710938
track_0	2291	576.7241821289062	761.5677490234375	440.6889953613281	672.2088623046875	343.84124755859375	544.708984375			160.97093200683594	592.8941040039062	657.4010009765625	735.498779296875
track_0	2292	568.583251953125	768.607177734375	439.2348937988281	664.9925537109375	361.1339416503906	608.928466796875	392.9007568359375	448.8640441894531	159.67564392089844	607.3939208984375	664.9424438476562	728.4852905273438
track_0	2293	576.5537109375	761.0418090820312	439.7818298339844	665.6668701171875	360.46466064453125	608.994873046875	375.815673828125	425.0967102050781	161.194091796875	601.0216064453125	672.822265625	712.587158203125	615.4596557617188	810.8623046875
track_0	2294	576.5953369140625	760.6968383789062	439.8568115234375	672.4996337890625	354.5137939453125	608.33056640625	391.43505859375	464.7813720703125	168.06646728515625	592.629150390625	679.9896850585938	713.3480834960938	616.0863647460938	811.276123046875
track_0	2295	575.4829711914062	761.8749389648438	439.2513427734375	672.1031494140625	360.22967529296875	608.2810668945312	393.347900390625	457.1758728027344	168.45167541503906	585.3182373046875	665.6123657226562	736.2889404296875
track_0	2296	568.0828247070312	768.6182250976562	433.5187072753906	665.639892578125	359.97314453125	607.6194458007812	399.5844421386719	449.131103515625	168.82437133789062	585.5030517578125	657.3031616210938	744.6632080078125
track_0	2297	568.3324584960938	769.0025024414062	433.4262390136719	664.8604125976562	362.56024169921875	593.4889526367188	407.17083740234375	441.39581298828125	175.2021026611328	591.7149047851562	664.5872802734375	751.9810791015625
track_0	2298	568.87548828125	768.1695556640625	432.5641784667969	671.5031127929688	360.7714538574219	512.8754272460938	430.9671630859375	518.854248046875	175.66261291503906	591.7706909179688	672.5680541992188	759.1665649414062
track_0	2299	576.3175048828125	767.5662231445312	432.9034118652344	671.6685791015625	353.4869079589844	513.5374145507812	376.59619140625	481.1368103027344	175.6977996826172	592.1196899414062	665.0602416992188	784.1763916015625
track_0	2300	575.819580078125	761.1023559570312	432.1598205566406	665.3099975585938	352.11181640625	512.4348754882812	369.0335998535156	481.582763671875	175.73191833496094	592.34326171875	680.6347045898438	793.428955078125
track_0	2301	569.1764526367188	767.1796875	425.52008056640625	665.0859985351562	351.5116271972656	511.1580810546875	369.13787841796875	480.5380554199219	175.6629180908203	592.6488647460938	696.4459838867188	793.3582763671875
track_0	2302	568.05615234375	767.9689331054688	424.6171569824219	664.6380615234375	351.5594482421875	504.6885986328125	376.55548095703125	480.6987609863281	175.37161254882812	592.8466186523438	696.2581176757812	792.9651489257812
track_0	2303	568.0426025390625	768.8468627929688	423.96893310546875	664.26220703125	351.52301025390625	503.59271240234375	383.8475341796875	471.69818115234375	168.5853729248047	600.1964111328125	696.4618530273438	792.5938720703125
track_0	2304	569.0255126953125	768.580810546875	424.14752197265625	664.0927734375	345.0017395019531	504.40997314453125	375.7336120605469	456.49371337890625	167.81964111328125	601.2211303710938	696.9882202148438	793.0166015625
track_0	2305	568.3140258789062	768.69775390625	417.2622985839844	663.9368286132812	344.5512390136719	505.0457763671875	367.8634948730469	449.71343994140625	161.23973083496094	608.3233032226562	696.6326293945312	793.3723754882812
track_0	2306	568.3646850585938	775.2904052734375	424.3677673339844	656.7817993164062	344.01373291015625	497.061279296875	368.9068298339844	425.0509948730469	160.89523315429688	608.759765625	681.0828247070312	807.5853271484375
track_0	2307	568.1276245117188	776.9829711914062	424.0445861816406	656.6879272460938	337.02142333984375	496.78753662109375	400.9551696777344	409.5716247558594	160.3748779296875	609.190673828125	680.8966674804688	808.926513671875
track_0	2308	568.3552856445312	783.194580078125	425.1339111328125	656.8451538085938	344.7843933105469	489.0921630859375	416.64599609375	409.0478515625	159.75332641601562	609.5202026367188	680.7793579101562	809.4359130859375
track_0	2309	567.8244018554688	783.8997192382812	432.21600341796875	664.5013427734375			423.9607238769531	423.9333190917969	153.44985961914062	615.9616088867188	680.471923828125	815.4918823242188
track_0	2310	567.8548583984375	784.1585693359375	432.47637939453125	671.6065063476562			375.18695068359375	424.2052917480469	152.8339385986328	616.7770385742188	688.749267578125	808.4218139648438
track_0	2311	561.6939086914062	784.6195678710938	432.89697265625	665.3414916992188	354.9165344238281	607.5419311523438	367.6474609375	417.1943359375	160.30445861816406	609.2570190429688	688.2598876953125	808.3271484375
track_0	2312	561.6553955078125	785.087158203125	433.73089599609375	665.3978271484375	361.5558776855469	607.4214477539062	376.24658203125	417.31884765625	160.96185302734375	600.9631958007812	688.355224609375	808.8917236328125
track_0	2313	561.6867065429688	784.6888427734375	433.2286071777344	665.1195068359375	359.4051513671875	600.9401245117188	384.2789611816406	425.1562194824219	161.0096435546875	600.2981567382812	688.3231811523438	807.4822998046875
track_0	2314	567.5520629882812	784.5756225585938	433.7842102050781	665.5206909179688	359.5384826660156	600.8068237304688	377.0325012207031	417.0216064453125	161.48301696777344	600.3007202148438	688.6065063476562	807.4596557617188
track_0	2315	561.8187866210938	784.8790893554688	433.3027038574219	665.2097778320312	360.4347839355469	600.73046875	368.80718994140625	409.2594299316406	167.79547119140625	593.2352294921875	688.4446411132812	807.8438720703125
track_0	2316	561.4678344726562	785.0330200195312	432.9868469238281	671.85546875	359.4194030761719	599.9728393554688	361.2069091796875	408.97161865234375	168.5076141357422	592.6507568359375	696.2943725585938	800.8760986328125
track_0	2317	561.679443359375	784.8219604492188	432.25982666015625	664.9278564453125	360.033203125	593.6990966796875	376.074951171875	408.03369140625	169.13587951660156	592.3341674804688	681.54443359375	809.2322387695312
track_0	2318	561.4099731445312	784.5004272460938	431.5230407714844	664.344970703125			377.3941650390625	409.6595764160156	175.28599548339844	592.3975219726562	680.9781494140625	809.5283203125
track_0	2319	561.6382446289062	783.8728637695312	425.57086181640625	657.8397827148438			383.9649658203125	409.6499328613281	175.8336944580078	591.99853515625	681.2474975585938	809.5091552734375
track_0	2320	567.5416259765625	783.9877319335938	425.4262390136719	657.5322265625	351.8700866699219	480.70770263671875	376.1761474609375	408.5158996582031	175.90565490722656	591.6898193359375	681.41064453125	809.1761474609375
track_0	2321	561.1103515625	783.3311157226562	424.4148254394531	657.4529418945312	336.5829162597656	481.7919921875	368.4344482421875	409.6329345703125	169.42333984375	591.9989624023438	680.1629638671875	816.4503173828125
track_0	2322	561.743896484375	776.135498046875	424.4505920410156	656.6951904296875	328.83294677734375	488.48773193359375	408.35260009765625	432.17010498046875	168.6914520263672	592.38818359375	696.3404541015625	800.8631591796875
track_0	2323	569.568603515625	775.8837280273438	431.7802734375	657.2557373046875	321.4718933105469	489.9508056640625	417.2937927246094	416.78704833984375	167.79539489746094	592.6322021484375	711.5792236328125	792.2731323242188
track_0	2324	569.3179321289062	776.8117065429688	425.5972595214844	657.4977416992188	314.45892333984375	497.1292419433594	400.7781982421875	424.6610412597656	167.30850219726562	591.9469604492188	705.2528076171875	792.4910278320312	582.7330322265625	896.7549438476562
track_0	2325	569.2119750976562	777.150390625	431.6471862792969	656.8743896484375	326.8846435546875	496.7003173828125	383.64434814453125	424.0185546875	167.83631896972656	584.9675903320312	705.528564453125	792.8053588867188	576.9125366210938	897.7267456054688
track_0	2326	568.9385375976562	777.1905517578125	431.37384033203125	656.9569091796875	320.8515625	496.4040222167969	376.428466796875	423.78045654296875	167.66763305664062	584.8779907226562	711.9564208984375	791.6544799804688	577.2802124023438	897.204345703125
track_0	2327	568.9505004882812	777.7228393554688	425.908203125	656.93310546875	320.97259521484375	496.638671875	369.16448974609375	417.027587890625	167.98638916015625	584.6597900390625	711.913818359375	785.3424682617188	583.3084106445312	897.8125
track_0	2328	569.057373046875	777.25439453125	425.7430419921875	656.4813842773438	320.7605895996094	496.6728210449219	368.6546936035156	416.86834716796875	167.68629455566406	585.0712890625	705.5283203125	785.0108642578125	583.3179321289062	897.6350708007812
track_0	2329	567.5126342773438	769.3359985351562	423.4331359863281	649.0798950195312	320.6862487792969	495.79315185546875	368.6214294433594	415.2697448730469	167.9969940185547	585.2717895507812	704.62451171875	776.50537109375	577.2366943359375	904.42041015625
track_0	2330	569.5258178710938	776.4752197265625	424.46429443359375	649.835205078125	321.54443359375	489.32513427734375	368.7913513183594	416.0267028808594	168.757080078125	585.1350708007812	712.5580444335938	769.57373046875	575.9862670898438	905.62158203125
track_0	2331	569.4339599609375	777.0740356445312	424.9954528808594	649.8096923828125	328.30859375	488.0134582519531	367.82843017578125	416.44293212890625	176.8668212890625	584.0794067382812	712.9210205078125	769.1886596679688	576.2120971679688	905.6699829101562
track_0	2332	576.318603515625	777.1781616210938	431.8174743652344	656.3377685546875	329.11334228515625	480.89349365234375	367.95111083984375	415.7165832519531	183.40936279296875	576.2054443359375	719.293701171875	768.575439453125	576.4590454101562	906.1576538085938
track_0	2333	575.513427734375	776.6046142578125	431.28387451171875	656.7456665039062	335.92742919921875	481.3369445800781	368.32611083984375	409.95343017578125	183.84649658203125	569.2679443359375	713.664794921875	768.6577758789062	576.3615112304688	906.4490356445312
track_0	2334	575.6455688476562	776.2256469726562	431.48797607421875	656.6401977539062	336.6200256347656	481.6347961425781	376.171142578125	416.2490539550781	184.44410705566406	568.8564453125	719.3887939453125	768.5831298828125	576.1525268554688	906.1640625
track_0	2335	575.7266235351562	776.3857421875	431.7542419433594	656.4852905273438	336.8056640625	481.8611755371094	377.294677734375	409.2430419921875	184.49136352539062	569.6957397460938	719.2186889648438	769.489501953125	576.3081665039062	905.8977661132812
track_0	2336	576.0514526367188	769.7092895507812	431.89935302734375	656.226806640625	336.963623046875	488.0299072265625	384.8612365722656	408.4334716796875	184.7435760498047	569.2969970703125	712.9373779296875	769.0687255859375	577.5582885742188	905.5387573242188
track_0	2337	576.9910888671875	775.7423095703125	433.04248046875	656.7686767578125	391.4536437988281	622.2286987304688	391.3407287597656	408.6847839355469	184.5576171875	569.351318359375	719.342529296875	768.881103515625	583.6428833007812	905.8684692382812
track_0	2338	576.8377075195312	776.6331787109375	433.428466796875	656.9197998046875	392.1144104003906	621.9144287109375	391.3235168457031	408.5274963378906	192.108642578125	569.350830078125	713.4641723632812	768.6571655273438	583.9519653320312	913.3465576171875
track_0	2339	583.4122924804688	776.909912109375	440.496337890625	663.6226806640625	393.3558044433594	622.0658569335938	392.14422607421875	409.24017333984375	200.527587890625	561.538330078125	720.18017578125	768.619140625	577.1067504882812	920.1259155273438
track_0	2340	577.6495361328125	776.2310180664062	441.49444580078125	663.96435546875	398.828125	617.861572265625	392.6539001464844	416.2525634765625	207.50856018066406	559.340576171875	720.4112548828125	768.8267211914062	576.7275390625	914.5650024414062
track_0	2341	577.404541015625	776.5147705078125	441.2958984375	663.7474365234375	398.4088134765625	617.735107421875	399.5332946777344	416.0330810546875	207.86907958984375	552.8342895507812	720.2079467773438	768.5669555664062	576.821044921875	920.4607543945312
track_0	2342	576.8489379882812	776.0394287109375	439.72869873046875	656.4336547851562	398.03070068359375	617.65576171875	399.8016357421875	409.24517822265625	208.6793670654297	552.0355224609375	719.51171875	768.1424560546875	583.3870849609375	919.6498413085938
track_0	2343	576.8162231445312	776.7027587890625	440.6267395019531	657.0538940429688	398.2222900390625	617.57177734375	399.7354736328125	409.3204650878906	215.32321166992188	551.584716796875	713.4852294921875	768.57177734375	584.1470947265625	913.94677734375
track_0	2344	577.4053344726562	777.1652221679688	441.34588623046875	657.3142700195312	399.0633239746094	617.89794921875	400.0845947265625	409.05841064453125	208.72010803222656	551.9793701171875	719.4620361328125	769.10888671875	577.4773559570312	921.217041015625
track_0	2345	576.3565673828125	776.8119506835938	440.7398986816406	657.3333740234375	398.47027587890625	621.4710083007812	400.8850402832031	408.6280822753906	215.2467041015625	552.0010986328125	719.6492309570312	768.0421752929688	577.2420654296875	921.7438354492188
track_0	2346	576.0131225585938	776.6705932617188	440.33453369140625	657.2319946289062	397.24114990234375	621.6378784179688	401.0163879394531	408.2409362792969	215.83407592773438	544.792724609375	713.781494140625	767.6897583007812	577.2941284179688	921.6329345703125
track_0	2347	576.0428466796875	776.0770263671875	439.95947265625	656.6854248046875	393.4414367675781	621.6552734375	407.276123046875	407.9986877441406	216.14761352539062	543.5127563476562	713.7007446289062	768.3060302734375	583.8369750976562	913.9046630859375
track_0	2348	577.110595703125	776.0239868164062	440.7349548339844	657.0011596679688	398.2996826171875	617.590087890625	401.0753173828125	407.772216796875	216.37351989746094	536.9903564453125	713.14599609375	775.6333618164062	584.1806640625	906.44970703125
track_0	2349	577.2448120117188	776.1939697265625	441.3917541503906	663.7064208984375	398.59246826171875	617.4827880859375	400.7342529296875	408.5328063964844	216.50926208496094	536.9805908203125	713.4454956054688	784.4111938476562	583.40087890625	905.4197387695312
track_0	2350	576.7698364257812	776.5631713867188	441.0425109863281	657.2986450195312	398.7496337890625	617.448486328125	400.54827880859375	408.9188232421875	216.85174560546875	536.8624877929688	713.2470092773438	785.5343627929688	583.46044921875	904.2848510742188
track_0	2351	576.59521484375	776.2361450195312	440.696533203125	656.8355712890625	399.35760498046875	617.0328979492188	400.1484680175781	409.2395935058594	216.83819580078125	536.3761596679688	712.1867065429688	792.8482666015625	584.4143676757812	896.7683715820312
track_0	2352	576.0767211914062	776.6826782226562	440.5407409667969	656.6629028320312	399.88006591796875	616.6267700195312	399.74072265625	409.3672180175781	216.88308715820312	536.6447143554688	713.3222045898438	785.6841430664062	582.3992919921875	895.5267333984375
track_0	2353	576.035888671875	776.5848388671875	440.6781311035156	656.7793579101562	399.4881591796875	616.775634765625	399.9596252441406	409.2422790527344	216.7784423828125	536.9633178710938	719.9901733398438	784.8480224609375	576.721923828125	889.8928833007812
track_0	2354	576.0957641601562	777.1817016601562	440.7895202636719	656.8987426757812	399.86260986328125	616.5306396484375	399.7251281738281	409.38006591796875	216.53355407714844	537.1925659179688	720.1046142578125	784.656982421875	576.7434692382812	895.6807861328125
track_0	2355	576.0299072265625	783.4896240234375	440.96783447265625	657.024169921875	400.04156494140625	616.6289672851562	399.9310607910156	408.86700439453125	216.30911254882812	537.1681518554688	713.7167358398438	791.6316528320312	574.935546875	897.5735473632812
track_0	2356	569.804931640625	783.5886840820312	440.6128845214844	656.8197631835938	399.7190246582031	616.498046875	399.9184875488281	408.7297668457031	216.13226318359375	537.3137817382812	712.5386962890625	793.0504760742188	567.8418579101562	903.8587646484375
track_0	2357	568.8770751953125	783.8657836914062	440.7142639160156	656.8173217773438	399.9072265625	617.0103149414062	399.9603576660156	408.6798400878906	216.16781616210938	543.2318725585938	712.3856201171875	793.109619140625	559.2486572265625	920.8809814453125
track_0	2358	569.6560668945312	783.4798583984375	441.0164489746094	657.1297607421875	399.9467468261719	616.7252807617188	400.36376953125	408.71685791015625	216.13706970214844	537.4091796875	720.470947265625	784.5130004882812	559.1411743164062	928.8607788085938
track_0	2359	575.971923828125	777.4804077148438	441.53692626953125	657.271728515625	400.4873352050781	616.5940551757812	399.7361755371094	409.0081787109375	223.26968383789062	536.2391357421875	721.1907348632812	777.6492309570312	559.8897705078125	929.0100708007812
track_0	2360	575.5792846679688	777.4724731445312	441.4638671875	657.0626831054688	401.0047607421875	616.2824096679688	399.7271728515625	409.12200927734375	223.16421508789062	536.2858276367188	721.0584106445312	777.5140991210938	559.3628540039062	929.634033203125
track_0	2361	569.5379638671875	784.1138305664062	441.59912109375	657.2907104492188	401.1601257324219	616.4069213867188	399.84039306640625	409.2386779785156	223.1931610107422	536.224853515625	720.4579467773438	784.7820434570312	553.0900268554688	929.2435302734375
track_0	2362	569.1539916992188	784.0558471679688	441.1130676269531	656.9017944335938	400.63446044921875	616.3096313476562	393.4997253417969	408.85870361328125	223.28265380859375	536.1196899414062	719.6934814453125	791.6448364257812	545.3240966796875	936.6552124023438
track_0	2363	568.5004272460938	784.19140625	440.92803955078125	656.3873291015625	401.2934875488281	616.0784912109375	393.42498779296875	408.7716064453125	223.19857788085938	536.53173828125	713.548583984375	792.470458984375	544.141357421875	937.3290405273438
track_0	2364	569.2825317382812	783.8126220703125	441.4298400878906	656.7731323242188	401.8313293457031	616.7305297851562	400.5453186035156	408.27764892578125	223.4077911376953	536.5775146484375	720.4136352539062	784.8408813476562	545.5494995117188	937.8106079101562
track_0	2365	575.8436279296875	783.5708618164062	441.7604675292969	656.9869384765625	401.717529296875	616.6854248046875	400.0185546875	408.87506103515625	217.03741455078125	536.0628051757812	720.5725708007812	783.9127807617188	552.3780517578125	937.7576904296875
track_0	2366	576.3389282226562	783.536865234375	441.6256103515625	656.7954711914062	401.431640625	616.7582397460938	399.710693359375	408.4215087890625	223.3551788330078	536.0693969726562	721.1074829101562	783.7781982421875	552.6378173828125	943.664306640625
track_0	2367	575.68994140625	783.50146484375	441.45391845703125	656.576904296875	401.26385498046875	616.814697265625	399.7353515625	408.5706481933594	223.4423370361328	535.6336059570312	720.789306640625	783.972900390625	552.5910034179688	943.5980834960938
track_0	2368	569.6329956054688	783.8263549804688	441.53570556640625	656.7987060546875	352.7984924316406	480.23272705078125	399.7809753417969	408.4212341308594	223.79685974121094	529.1914672851562	720.916259765625	784.65380859375	545.464599609375	944.2296142578125
track_0	2369	576.0267333984375	783.5490112304688	441.60955810546875	656.7562866210938	400.8215637207031	616.35107421875	399.3912048339844	408.2132263183594	232.32601928710938	527.1455688476562	721.271240234375	777.7095336914062	552.952392578125	944.0189208984375
track_0	2370	575.5095825195312	783.6627807617188	441.24981689453125	656.7894287109375	401.0022277832031	616.673828125	392.7955017089844	408.6456604003906	232.1553497314453	520.9306030273438	720.9368896484375	783.804443359375	552.6635131835938	943.9783325195312
track_0	2371	575.356689453125	783.4212036132812	441.3267822265625	656.5838012695312	352.53436279296875	480.41253662109375	392.4657897949219	408.3903503417969	232.5135040283203	520.7752685546875	720.79052734375	784.134521484375	551.6058349609375	937.7532958984375
track_0	2372	568.9302978515625	784.0432739257812	441.04705810546875	656.3453369140625	352.2062683105469	479.9833679199219	392.0924377441406	408.51800537109375	232.41009521484375	520.700927734375	719.88037109375	791.6340942382812	544.095947265625	937.790283203125
track_0	2373	569.1707153320312	784.293212890625	441.3743591308594	656.37109375	352.65313720703125	473.5780944824219	392.0335693359375	408.6295471191406	232.39849853515625	520.4962768554688	720.21630859375	785.624755859375	544.4140014648438	943.8563232421875
track_0	2374	575.841796875	783.57958984375	441.7076416015625	656.4984130859375	352.3572082519531	473.5039978027344	385.12152099609375	408.6293029785156	232.64170837402344	520.7259521484375	720.7407836914062	784.0985107421875	552.126708984375	937.826416015625
track_0	2375	576.700927734375	783.7440185546875	447.6136474609375	656.4699096679688	352.48046875	473.4830627441406	385.06793212890625	408.380859375	232.57742309570312	520.620361328125	721.6892700195312	777.16064453125	559.7388305664062	943.8102416992188
track_0	2376	576.2293701171875	783.6000366210938	447.41827392578125	656.3203735351562	352.72552490234375	480.25335693359375	384.9966735839844	409.42962646484375	232.6382598876953	520.8469848632812	721.318115234375	777.493408203125	552.7838745117188	943.6403198242188
track_0	2377	575.3848876953125	783.6672973632812	447.216796875	656.1993408203125	352.9934387207031	480.74072265625	384.9219055175781	409.1824951171875	239.70562744140625	520.5721435546875	720.7067260742188	785.2589111328125	544.8236083984375	944.1257934570312
track_0	2378	576.3698120117188	777.7874755859375	447.36083984375	656.4143676757812	359.560546875	480.6224060058594	385.0440368652344	409.8289794921875	240.3715362548828	520.59375	721.4192504882812	777.5335083007812	559.5035400390625	943.623046875
track_0	2379	576.4947509765625	777.8422241210938	447.73309326171875	656.26123046875	352.4756774902344	481.1710205078125	383.61077880859375	415.36053466796875	248.11383056640625	519.7086791992188	720.8583984375	776.5431518554688	559.8109741210938	943.7880859375
track_0	2380	576.48779296875	783.6348266601562	447.9098205566406	656.43603515625	352.3374328613281	480.69952392578125	383.6551208496094	415.74957275390625	247.9474639892578	519.6769409179688	721.3365478515625	777.6431274414062	551.9602661132812	937.7725219726562
track_0	2381	568.7159423828125	783.5870361328125	447.07122802734375	649.0029907226562	352.5028381347656	480.3454284667969	383.7944641113281	415.98388671875	248.0417938232422	519.4801025390625	719.6386108398438	791.641845703125	543.5718994140625	944.0443725585938
track_0	2382	568.6513061523438	784.2074584960938	447.4449462890625	649.1469116210938	352.21929931640625	480.0448303222656	383.4910583496094	416.0672302246094	263.40673828125	512.3863525390625	713.7835083007812	793.437255859375	537.3367919921875	944.3477783203125
track_0	2383	569.7349853515625	777.7613525390625	448.01080322265625	649.0803833007812	351.8691101074219	480.0243835449219	383.32928466796875	416.165771484375	264.3690185546875	504.2332763671875	720.7269897460938	784.85205078125	545.138427734375	944.0891723632812
track_0	2384	575.5372314453125	777.8260498046875	447.8902587890625	649.2607421875	352.1018371582031	480.4479064941406	383.2785339355469	416.4078369140625	264.41082763671875	503.8801574707031	720.6241455078125	784.4090576171875	551.2865600585938	937.7600708007812
track_0	2385	576.801025390625	783.80419921875	448.6338195800781	655.6544189453125	351.9752502441406	480.6479797363281	383.3477783203125	415.8305969238281	271.2889709472656	497.4276123046875	721.33740234375	783.8609008789062	552.1754760742188	943.735107421875
track_0	2386	576.0386352539062	783.6129760742188	448.4601135253906	649.0555419921875	352.1871643066406	480.8153076171875	383.33538818359375	416.1346740722656	271.2323913574219	497.3702697753906	721.0684814453125	784.031982421875	545.2449340820312	944.3096313476562
track_0	2387	569.3864135742188	777.89697265625	447.7503356933594	648.994873046875	352.2818603515625	480.9202575683594	383.29388427734375	416.37213134765625	264.6395263671875	503.41485595703125	720.655517578125	785.0460205078125	544.6486206054688	944.2072143554688
track_0	2388	569.564697265625	783.5143432617188	447.76416015625	649.4674072265625	352.11920166015625	480.64324951171875	383.370361328125	416.5931091308594	264.72271728515625	504.296630859375	720.6070556640625	785.2305908203125	544.64697265625	944.4679565429688
track_0	2389	569.5192260742188	784.0737915039062	447.7614440917969	649.27734375	351.8838806152344	480.31549072265625	376.920166015625	416.77685546875	264.5028991699219	503.8852233886719	720.5491943359375	785.6258544921875	544.5525512695312	944.1932373046875
track_0	2390	569.1122436523438	784.4080810546875	447.5970458984375	649.2295532226562	351.97943115234375	480.35546875	376.99566650390625	416.78350830078125	264.5133056640625	503.818359375	719.9758911132812	792.086669921875	543.6195678710938	944.4541015625
track_0	2391	569.01953125	784.2664184570312	447.4851989746094	649.3328857421875	352.134521484375	480.40069580078125	377.02398681640625	417.07757568359375	264.5208740234375	504.2060852050781	720.0081176757812	791.8134155273438	544.24560546875	943.9617309570312
track_0	2392	569.1538696289062	784.5498046875	441.6969909667969	655.9356079101562	352.15643310546875	480.51104736328125	376.9970703125	417.2717590332031	264.45654296875	504.2998352050781	720.1884155273438	791.6317138671875	544.7702026367188	944.5944213867188
track_0	2393	569.108154296875	784.4933471679688	441.6517333984375	655.9219360351562	352.1856994628906	480.51507568359375	376.9409484863281	417.3814392089844	264.3581237792969	504.5576477050781	720.2749633789062	791.5662841796875	544.7998657226562	944.6378784179688
track_0	2394	569.0821533203125	784.4884033203125	441.7586364746094	655.9871826171875	352.3775634765625	480.5912780761719	376.79931640625	417.4405517578125	264.146728515625	504.4505920410156	720.0543212890625	791.7859497070312	544.80224609375	944.5820922851562
track_0	2395	569.0426025390625	784.5410766601562	441.6444396972656	655.9697265625	352.458984375	480.710693359375	376.55023193359375	417.65643310546875	264.0403747558594	504.26251220703125	719.8095703125	791.8801879882812	544.6941528320312	944.5900268554688
track_0	2396	568.9822998046875	784.4227294921875	441.6347961425781	655.9814453125	352.476318359375	480.8215637207031	376.5675048828125	417.5238037109375	264.06805419921875	504.3035888671875	719.7009887695312	791.9180297851562	544.6936645507812	944.5217895507812
track_0	2397	568.9276123046875	784.5128173828125	441.4994201660156	655.9268188476562	352.6028747558594	480.7436218261719	376.4590148925781	417.5591735839844	264.13092041015625	504.35406494140625	719.710693359375	791.8744506835938	544.7561645507812	944.5704345703125
track_0	2398	568.9381713867188	784.5198364257812	441.7909851074219	656.0804443359375	352.45361328125	480.9490051269531	376.2668762207031	423.5010070800781	264.0602722167969	504.3241271972656	719.635498046875	791.785888671875	544.8446044921875	944.5924682617188
track_0	2399	568.9291381835938	784.5421752929688	441.6889343261719	656.1058349609375	352.50341796875	480.991943359375	376.1076965332031	423.6232604980469	263.9592590332031	504.27398681640625	719.723388671875	791.9197998046875	544.8363647460938	944.857177734375
track_0	2400	568.8124389648438	784.5320434570312	441.7515563964844	655.9873046875	352.46063232421875	481.1585693359375	375.878662109375	423.3493347167969	263.98809814453125	504.1458740234375	719.6148071289062	791.81396484375	544.8145751953125	944.6934204101562
track_0	2401	568.8579711914062	784.6253662109375	441.6447448730469	656.0061645507812	352.509033203125	481.3614501953125	375.5260009765625	423.2709655761719	264.2052001953125	504.4834289550781	719.627685546875	791.8432006835938	544.9007568359375	944.9025268554688
track_0	2402	568.7725830078125	784.5169677734375	441.6545104980469	656.0266723632812	352.4847106933594	481.33917236328125	375.5376281738281	423.2829895019531	264.3367004394531	504.3153991699219	713.7620239257812	792.070068359375	544.8885498046875	944.8233642578125
track_0	2403	568.74169921875	784.5139770507812	441.6060485839844	656.0437622070312	352.5251159667969	481.35357666015625	368.9886474609375	417.3169250488281	264.08941650390625	504.3929138183594	713.7467651367188	792.0597534179688	544.8757934570312	944.815673828125
track_0	2404	568.6825561523438	784.59716796875	441.5484924316406	656.0780029296875	352.4483337402344	481.4140319824219	368.7103576660156	417.4885559082031	264.10797119140625	504.23773193359375	713.623046875	792.026611328125	544.895263671875	944.8380126953125
track_0	2405	568.6907958984375	784.5859375	441.5413818359375	656.0816040039062	352.1431579589844	487.47735595703125	368.6900634765625	417.48779296875	264.1014404296875	504.2658386230469	713.6157836914062	792.0289306640625	544.9055786132812	944.8283081054688
track_0	2406	568.64990234375	784.6065063476562	441.5434265136719	656.1439819335938	352.54010009765625	481.39898681640625	368.4289855957031	417.1390380859375	264.08807373046875	504.1806335449219	713.6109008789062	792.0765991210938	544.8524780273438	944.8238525390625
track_0	2407	568.62255859375	784.5865478515625	441.5074462890625	656.0471801757812	352.1825256347656	487.5079650878906	368.0467224121094	416.7066650390625	264.0673828125	504.0062561035156	713.6759033203125	792.102294921875	544.9403686523438	945.0177001953125
track_0	2408	568.6661987304688	784.6099853515625	441.5506591796875	656.1009521484375	352.2301330566406	487.6116027832031	368.05859375	416.8619384765625	264.1824645996094	504.05364990234375	713.6741943359375	792.0780639648438	544.9464721679688	944.9276733398438
track_0	2409	568.5978393554688	784.62548828125	441.5873107910156	655.9937133789062	352.1159973144531	487.6846618652344	367.9402160644531	416.77056884765625	264.2159423828125	504.0252685546875	713.6767578125	792.0313720703125	544.9432373046875	945.0037231445312
track_0	2410	568.6744995117188	784.5429077148438	441.6104736328125	655.996826171875	352.1898193359375	487.4988708496094	368.10302734375	416.9891662597656	264.1874694824219	503.97064208984375	713.6229248046875	792.1166381835938	544.8953857421875	944.8786010742188
track_0	2411	568.6104125976562	784.6063842773438	441.5876770019531	655.944580078125	352.0848388671875	487.4746398925781	368.0672912597656	416.8466491699219	264.443603515625	504.1407165527344	713.7111206054688	792.0653686523438	544.8646240234375	944.8084716796875
track_0	2412	568.5902099609375	784.568603515625	441.58935546875	655.9231567382812	352.0384216308594	487.5013427734375	368.04345703125	416.8743896484375	264.494873046875	504.27642822265625	713.7920532226562	792.0308837890625	544.8707885742188	944.8356323242188
track_0	2413	568.592041015625	784.6915283203125	441.73443603515625	656.0130615234375	352.0665283203125	487.6134948730469	368.06689453125	417.0179138183594	264.5745849609375	504.2802429199219	719.6005859375	791.8404541015625	544.8633422851562	944.8472290039062
track_0	2414	568.6451416015625	784.7415771484375	441.76361083984375	656.0427856445312	352.02813720703125	487.5550231933594	368.0412902832031	416.841552734375	264.5296325683594	503.959716796875	719.6830444335938	791.7669067382812	544.8356323242188	944.7664794921875
track_0	2415	568.5628051757812	784.8894653320312	441.6976013183594	655.9850463867188	352.0095520019531	487.5239562988281	367.97100830078125	416.83758544921875	264.5973205566406	504.03436279296875	713.7904663085938	791.9715576171875	544.7854614257812	944.705078125
track_0	2416	568.450927734375	784.8944702148438	441.8433532714844	656.0988159179688	352.00140380859375	487.5205993652344	367.99041748046875	416.7826232910156	264.5052490234375	503.89801025390625	713.7457275390625	791.9671020507812	544.884521484375	944.8683471679688
track_0	2417	568.429931640625	784.9768676757812	447.41754150390625	655.8719482421875	351.95257568359375	487.5360412597656	367.8879089355469	416.73236083984375	264.4371032714844	503.9024963378906	713.7650146484375	791.9486083984375	544.8876953125	944.9950561523438
track_0	2418	568.3932495117188	785.0258178710938	447.5105895996094	655.8555297851562	351.9288635253906	487.51251220703125	367.8241271972656	416.73114013671875	264.3665466308594	503.8907775878906	713.7582397460938	791.9275512695312	544.8355102539062	944.7247314453125
track_0	2419	568.4585571289062	785.0277709960938	447.49920654296875	655.8721923828125	351.9031066894531	487.4791259765625	367.9223937988281	416.80889892578125	264.3789978027344	503.96185302734375	713.7178344726562	792.0748291015625	544.8854370117188	944.8176879882812
track_0	2420	568.7898559570312	776.790771484375	447.9400329589844	648.8433227539062	345.0655517578125	487.7647705078125	367.65057373046875	416.3522644042969	264.3584289550781	504.2783203125	713.535400390625	791.7601318359375
track_0	2421	560.6119384765625	745.1456298828125	448.35321044921875	624.1787719726562	336.11895751953125	472.76104736328125	352.1298828125	400.0355529785156	264.5218200683594	488.7840270996094
track_0	2422	560.6824951171875	744.490234375	447.86627197265625	616.651611328125	328.9905090332031	479.758544921875	376.07373046875	399.5444641113281	264.3910827636719	480.0279541015625			480.9121398925781	881.1259155273438
track_0	2423	560.3089599609375	751.341552734375	447.9879150390625	616.86083984375	328.9443664550781	480.44952392578125	375.9107360839844	400.1243591308594	264.16229248046875	480.14068603515625			480.169189453125	887.7340698242188
track_0	2424	561.4421997070312	745.0724487304688	448.5683288574219	616.8145141601562	328.438720703125	479.9564514160156	376.88671875	399.6888122558594	263.99908447265625	479.23358154296875			481.3240051269531	888.8585205078125
track_0	2425	560.4188842773438	745.221435546875	447.6457824707031	616.4790649414062	328.2980041503906	473.29443359375	376.5201416015625	393.578125	264.20416259765625	478.9621887207031			480.1631774902344	888.9736328125
track_0	2426	561.21533203125	745.0753173828125	448.43731689453125	616.5301513671875	328.5833740234375	472.8695068359375	377.1934814453125	392.7500915527344	264.08099365234375	472.2745666503906			481.153076171875	889.1283569335938
track_0	2427	560.90087890625	745.2095336914062	448.2204284667969	616.8556518554688	328.4344482421875	472.43682861328125	377.1937561035156	392.75286865234375	264.32666015625	472.311279296875			663.2827758789062	849.0612182617188
track_0	2428	553.4653930664062	759.8824462890625	448.1802062988281	623.7579345703125	329.52392578125	472.1470947265625	400.70501708984375	400.378173828125	265.05413818359375	456.6944580078125	633.9888916015625	815.5751342773438
track_0	2429	545.6983642578125	767.821533203125	449.3937683105469	616.421630859375	352.18829345703125	464.4585266113281	424.6366882324219	377.8331604003906	272.04248046875	447.49615478515625	633.742919921875	809.5770263671875
track_0	2430	544.88623046875	769.0338745117188	449.2496032714844	616.2764892578125	352.7506408691406	464.8428039550781	431.7264099121094	376.474609375	272.2182312011719	440.8776550292969	633.9180297851562	808.6266479492188	455.0055236816406	872.3992309570312
track_0	2431	545.129150390625	769.307373046875	449.35211181640625	616.4783325195312	360.2366943359375	464.6853942871094	432.37261962890625	376.03045654296875	272.1390075683594	440.8047790527344	633.8787231445312	808.6417236328125	455.758544921875	872.859619140625
track_0	2432	545.2389526367188	775.4852294921875	449.6846923828125	616.7202758789062	360.34893798828125	464.09765625	432.4020080566406	369.7048645019531	272.1209411621094	440.6603698730469	633.7972412109375	808.539794921875	456.5923767089844	873.149658203125
track_0	2433	545.5376586914062	775.241455078125	449.322509765625	616.1450805664062	360.6014099121094	463.4135437011719	432.62158203125	369.5737609863281	272.1476745605469	440.2244567871094	633.664306640625	808.9987182617188	633.8810424804688	866.7696533203125
track_0	2434	529.7288818359375	784.4563598632812	455.9537048339844	617.0643920898438	376.9531555175781	456.4122314453125	449.14630126953125	376.791015625	280.7742004394531	432.5968933105469			610.5689697265625	882.8544921875
track_0	2435	536.4514770507812	784.6146850585938	456.8674011230469	617.1083374023438	408.189453125	449.2896423339844	465.1567077636719	384.8727722167969	288.37548828125	425.5531005859375	626.8638916015625	809.6317749023438
track_0	2436	535.8953857421875	784.6299438476562	456.99810791015625	616.880859375	408.69952392578125	448.69500732421875	472.0471496582031	385.19818115234375	288.57696533203125	425.34246826171875	626.5380859375	815.3885498046875	425.091064453125	865.107177734375
track_0	2437	536.1494750976562	784.8565673828125	457.038330078125	617.1168823242188	408.6307678222656	448.89447021484375	472.26605224609375	392.08447265625	288.79742431640625	431.2869873046875	626.1587524414062	815.4872436523438	425.72442626953125	871.7866821289062
track_0	2438	536.2646484375	784.8475952148438	457.2962951660156	617.290771484375	408.4176330566406	449.5048828125	472.51708984375	385.14276123046875	288.6522216796875	425.68121337890625	631.7295532226562	816.241943359375
track_0	2439	536.6923217773438	785.1527099609375	463.99041748046875	624.0873413085938	416.7955627441406	448.05865478515625	480.53143310546875	391.6854248046875	312.6184387207031	432.2158203125	632.398193359375	815.8856811523438
track_0	2440	536.4048461914062	791.5958251953125	464.08038330078125	624.6947021484375	417.02783203125	448.6564025878906	495.7432556152344	392.9582824707031	327.79510498046875	448.4860534667969	632.6236572265625	816.112548828125
track_0	2441	535.9315185546875	793.4241943359375	464.4748840332031	632.1105346679688	424.19122314453125	448.84381103515625	496.94964599609375	400.149169921875	320.75421142578125	456.2389831542969	632.9576416015625	816.2953491210938
track_0	2442	529.478271484375	800.7552490234375	464.6141662597656	632.9658203125	424.19085693359375	449.3482360839844	497.0558776855469	400.34771728515625	320.30841064453125	456.35577392578125	633.3950805664062	816.4468994140625	441.0111999511719	872.4765014648438
track_0	2443	535.6525268554688	800.04443359375	464.6283874511719	632.713134765625	424.30029296875	449.1962890625	497.025146484375	400.42706298828125	320.1655578613281	456.7085876464844	633.1661987304688	816.0918579101562
track_0	2444	559.9002075195312	808.0014038085938	472.144287109375	647.8471069335938	424.6824645996094	456.47137451171875	489.10186767578125	408.3820495605469	312.98980712890625	480.5431823730469	640.7460327148438	825.0845947265625
track_0	2445	576.184326171875	823.4576416015625	487.4779052734375	664.9505615234375	424.9489440917969	471.7952880859375	495.5841979980469	432.4193420410156	312.93975830078125	513.1737670898438	648.9931640625	840.310302734375
track_0	2446	577.4404296875	824.07958984375	480.77154541015625	672.2070922851562	425.1023254394531	480.4841613769531	496.1840515136719	440.11639404296875	305.531982421875	519.4503784179688	641.9417724609375	832.5343017578125
track_0	2447	576.823486328125	823.653076171875	480.7925109863281	671.6563720703125	425.0849609375	480.5804443359375	496.97314453125	433.1025695800781	305.6637268066406	513.5186157226562
track_0	2448	576.77978515625	823.7905883789062	480.6063232421875	672.0657958984375	425.1304016113281	481.10516357421875	496.6368408203125	433.23516845703125	305.5980529785156	513.90625
track_0	2449	576.5030517578125	823.7877197265625	480.70379638671875	671.6083984375	425.003662109375	480.2960205078125	496.5511779785156	432.9573059082031	305.8789367675781	513.307861328125
track_0	2450	576.8189086914062	823.6109619140625	480.5970764160156	671.93115234375	424.9918212890625	474.24359130859375	496.156982421875	432.96868896484375	305.4914245605469	512.9114379882812	664.0060424804688	847.8217163085938
track_0	2451	583.4042358398438	824.0662231445312	480.9638977050781	672.6177368164062	424.448486328125	474.02630615234375	495.726318359375	431.7711181640625	303.73016357421875	513.5362548828125	687.3497924804688	855.8783569335938
track_0	2452	583.8479614257812	824.2660522460938	480.6788330078125	672.5936889648438	416.7725830078125	480.39923095703125	488.7928466796875	431.69757080078125	296.9066467285156	519.4788818359375	687.8486938476562	856.042724609375
track_0	2453	583.7459716796875	824.3735961914062	480.89093017578125	672.8457641601562	416.0330810546875	480.87139892578125	488.93157958984375	424.9461669921875	296.6955261230469	519.6890869140625	688.111572265625	856.5076293945312
track_0	2454	583.8519287109375	824.3888549804688	480.7743835449219	672.967041015625	408.51025390625	480.9044494628906	487.9674377441406	432.8440856933594	296.7731018066406	520.0995483398438	688.5391235351562	856.8233642578125
track_0	2455	576.5208129882812	824.4877319335938	480.77410888671875	672.9505615234375	408.3104553222656	481.5320739746094	487.6080017089844	432.7792053222656	296.62725830078125	519.8141479492188	688.5972900390625	856.4318237304688	513.32568359375	928.55224609375
track_0	2456	583.4357299804688	817.6075439453125	480.2283020019531	671.7638549804688	408.4353942871094	487.885009765625	473.130126953125	431.7234191894531	288.0196838378906	526.915283203125	719.5651245117188	823.8828125	544.5047607421875	960.9856567382812
track_0	2457	591.8551025390625	824.4654541015625	481.2384033203125	680.8310546875	407.8929748535156	497.3385009765625	463.8570556640625	433.3711853027344	273.6729431152344	544.9095458984375	705.47265625	832.6629638671875	576.13330078125	962.08935546875
track_0	2458	592.9966430664062	824.403076171875	481.22613525390625	687.9403686523438	400.1195068359375	505.016357421875	456.4471740722656	440.98590087890625	271.25244140625	552.1981811523438	704.7569580078125	832.5421752929688	577.164306640625	968.2816772460938
track_0	2459	592.72509765625	824.8046875	481.2192687988281	687.9601440429688	400.19964599609375	504.6393127441406	456.55181884765625	440.8179931640625	265.4172058105469	552.6991577148438	705.4637451171875	833.4835205078125	576.6597290039062	968.1167602539062
track_0	2460	592.4974975585938	824.5816040039062	481.000244140625	687.9453735351562	400.12103271484375	504.4757995605469	456.34228515625	440.82196044921875	265.4023742675781	552.5947265625	705.4908447265625	833.7967529296875	576.4722290039062	968.0651245117188
track_0	2461	592.4087524414062	824.814208984375	481.03619384765625	687.9346313476562	400.29931640625	504.3418273925781	456.0150451660156	441.1918640136719	265.2416687011719	552.2860107421875	705.359375	839.4343872070312	576.1790161132812	968.0562133789062
track_0	2462	599.3729248046875	824.9037475585938	487.4418640136719	688.2064208984375	400.498046875	504.31475830078125	448.3598327636719	440.96038818359375	265.2206115722656	559.9274291992188	736.4822998046875	832.05810546875	584.2826538085938	946.0294799804688
track_0	2463	607.9891967773438	817.7742309570312	488.0490417480469	687.9323120117188	399.9099426269531	504.8004150390625	447.7983703613281	441.001220703125	265.0852355957031	568.8172607421875	744.1521606445312	832.4137573242188
track_0	2464	601.5020141601562	823.5299072265625	488.154296875	687.615478515625	400.1810302734375	504.1534118652344	449.05645751953125	440.8197021484375	271.5755920410156	560.7166137695312	743.8898315429688	832.45751953125	591.1912231445312	913.8921508789062
track_0	2465	601.5687255859375	823.6420288085938	488.060302734375	687.6749267578125	392.8943786621094	504.5523376464844	449.39764404296875	441.0572204589844	271.7745361328125	560.9151611328125	743.7651977539062	832.4234619140625	591.979248046875	914.04736328125
track_0	2466	609.5545043945312	823.3108520507812	489.01275634765625	688.2261352539062	400.1873779296875	504.724609375	448.4410095214844	441.48162841796875	272.5436096191406	569.0313110351562	729.7224731445312	824.8800659179688
track_0	2467	623.5128784179688	824.4532470703125	495.82623291015625	688.758056640625	392.56988525390625	512.1376953125	440.86090087890625	441.2071838378906	271.9693603515625	577.2301025390625
track_0	2468	623.5187377929688	825.1461181640625	495.64007568359375	688.5360717773438	392.8230895996094	512.3571166992188	440.8279724121094	447.2913513183594	272.3294372558594	583.8794555664062			617.7627563476562	911.7984619140625
track_0	2469	617.6395874023438	824.9717407226562	495.65264892578125	688.5913696289062	392.73126220703125	512.3990478515625	447.4213562011719	447.56207275390625	272.44927978515625	577.0549926757812			617.5720825195312	911.5357055664062
track_0	2470	617.5493774414062	825.0489501953125	495.978515625	688.3543701171875	392.71368408203125	512.3450927734375	440.84375	441.4313049316406	272.9595031738281	576.8163452148438			616.8145141601562	912.027587890625
track_0	2471	623.544921875	817.1248168945312	496.2618103027344	688.3101806640625	392.784912109375	512.1122436523438	440.9582214355469	447.59906005859375	272.6741943359375	583.56298828125	737.2822265625	800.964111328125	617.7968139648438	912.48779296875
track_0	2472	625.0145874023438	816.0049438476562	496.6482238769531	688.4608764648438	399.8974609375	512.5023193359375	440.76263427734375	448.7957763671875	264.85858154296875	600.4072875976562	744.2567138671875	793.5095825195312
track_0	2473	625.5543823242188	815.4742431640625	496.5675354003906	687.7182006835938	399.89984130859375	512.9489135742188	441.05474853515625	455.5138244628906	256.186279296875	607.8959350585938	752.7727661132812	799.452392578125
track_0	2474	624.718994140625	816.128662109375	496.0804443359375	687.9127197265625	399.583984375	519.387939453125	440.4192810058594	448.3482666015625	263.5689392089844	601.5823364257812	745.3802490234375	800.9964599609375
track_0	2475	624.6951293945312	816.3165893554688	496.3133850097656	687.695556640625	392.8543395996094	513.081787109375	440.4578857421875	448.0603942871094	264.457763671875	601.5191040039062	744.8927612304688	801.384521484375
track_0	2476	624.3199462890625	816.2191162109375	496.0906677246094	687.6622314453125	392.6221008300781	512.3506469726562	440.7743835449219	447.6780700683594	264.9638671875	601.1951904296875	743.8228149414062	807.2508544921875
track_0	2477	623.239501953125	816.8726806640625	496.2481384277344	688.10595703125	392.85186767578125	505.2739562988281	448.6000671386719	448.6062927246094	271.7416076660156	599.4562377929688	736.2026977539062	807.4894409179688	599.504638671875	919.4774780273438
track_0	2478	617.4874877929688	817.1873779296875	496.3217468261719	688.3681030273438	392.7382507324219	511.7331237792969	455.5018310546875	448.8145751953125	271.8360290527344	599.9693603515625	736.8873901367188	808.0889282226562	599.6131591796875	920.7073974609375
track_0	2479	624.096923828125	817.0320434570312	496.8948974609375	688.6724243164062	400.068359375	505.2017822265625	448.91119384765625	448.9810791015625	272.2628173828125	601.3407592773438	737.0401611328125	807.6500244140625	601.8665161132812	919.7733154296875
track_0	2480	632.4752807617188	824.3326416015625	512.081787109375	696.3157348632812	392.8369445800781	512.4642333984375	464.00250244140625	472.39678955078125	280.28887939453125	616.2711791992188
track_0	2481	631.7384643554688	824.5650634765625	511.5619201660156	696.2831420898438	392.41455078125	519.4634399414062	464.6855773925781	472.6278076171875	288.4983825683594	617.2794799804688
track_0	2482	631.7166137695312	824.8242797851562	511.7444152832031	696.4243774414062	392.3487548828125	519.5181274414062	464.80096435546875	472.8996276855469	281.4104919433594	617.0965576171875	727.4510498046875	800.7437133789062
track_0	2483	631.537109375	825.14990234375	511.9062194824219	696.522705078125	392.0046081542969	519.4503784179688	464.6461181640625	473.06182861328125	288.95257568359375	617.1693725585938
track_0	2484	631.919189453125	825.4790649414062	512.2278442382812	696.95654296875	392.403564453125	513.01416015625	464.8255920410156	480.30609130859375	295.80609130859375	616.5538940429688
track_0	2485	631.8509521484375	825.162841796875	511.8557434082031	697.2783203125	384.5067443847656	520.097900390625	471.7103271484375	481.2779541015625	295.8433837890625	623.6077880859375	729.32421875	801.0303344726562
track_0	2486	631.9142456054688	825.0755004882812	511.7857971191406	697.4883422851562	391.61297607421875	519.9054565429688	465.0624084472656	473.3096618652344	295.8627624511719	624.7756958007812	729.2935180664062	801.2628784179688
track_0	2487	631.465087890625	825.3295288085938	512.1175537109375	697.4776000976562	384.77557373046875	513.1304931640625	465.1231384277344	473.1714172363281	296.4659423828125	623.6477661132812	729.8861083984375	801.6634521484375	600.2374267578125	920.2421264648438
track_0	2488	625.4116821289062	824.7478637695312	512.2955322265625	703.9554443359375	384.02178955078125	520.6124877929688	465.0504455566406	465.57537841796875	296.0935974121094	617.441162109375	761.6375732421875	808.966796875	585.3082885742188	952.2266235351562
track_0	2489	625.339599609375	824.9164428710938	512.64892578125	704.1211547851562	383.7568664550781	520.7507934570312	471.077880859375	465.5885925292969	295.9452819824219	617.2264404296875	768.4063720703125	809.6126708984375	585.4219970703125	952.7199096679688
track_0	2490	625.1994018554688	824.9747924804688	512.677001953125	704.0809326171875	384.1911926269531	520.3334350585938	464.53778076171875	472.4695129394531	305.1770324707031	618.5228271484375	768.5081787109375	809.4092407226562	585.2985229492188	952.8699951171875
track_0	2491	625.2686767578125	824.7107543945312	512.7951049804688	703.9580078125	384.7824401855469	513.0542602539062	455.89013671875	479.6427917480469	297.3879699707031	616.8394165039062	768.6098022460938	809.3654174804688	584.12744140625	952.6159057617188
track_0	2492	625.1016235351562	825.051025390625	512.5145263671875	704.1597290039062	391.6477355957031	512.6668701171875	448.11151123046875	479.93389892578125	312.187744140625	624.9795532226562	768.6746826171875	815.6053466796875	577.0872802734375	952.543701171875
track_0	2493	624.1290283203125	825.5140991210938	513.5166625976562	697.3089599609375	377.3899230957031	512.9476928710938	472.6168518066406	472.6124572753906			767.767333984375	816.435791015625	569.8147583007812	952.7720947265625
track_0	2494	623.1687622070312	825.30615234375	512.8840942382812	696.2163696289062	377.18975830078125	512.049560546875	489.363525390625	480.27691650390625			761.8154296875	816.5681762695312	569.4244995117188	953.0487060546875
track_0	2495	623.4219970703125	825.347412109375	519.4537353515625	696.9212036132812	384.3780822753906	519.2255249023438	473.3088073730469	480.5498352050781	320.2822570800781	600.6890258789062	767.57275390625	816.5385131835938	569.5806274414062	953.200927734375
track_0	2496	623.3070678710938	825.24609375	512.9828491210938	696.4802856445312	383.9786071777344	512.222900390625	448.6373291015625	489.046875	328.1357727050781	575.4502563476562	761.8910522460938	816.47216796875	569.5035400390625	953.1987915039062
track_0	2497	617.3488159179688	825.2717895507812	519.1195678710938	689.354736328125	384.2413330078125	505.086669921875	448.4767761230469	489.2555847167969	337.0439453125	568.9808959960938	761.4853515625	816.7673950195312	568.9910888671875	953.5237426757812
track_0	2498	615.89990234375	825.4159545898438	519.5023193359375	689.49072265625	392.0760192871094	512.4407958984375	448.7054443359375	488.4511413574219	367.9407043457031	505.6460876464844	760.5509643554688	817.4058227539062	567.0980834960938	959.8106079101562
track_0	2499	609.2952270507812	825.5721435546875	519.2723388671875	689.2786254882812	391.8309326171875	511.63372802734375	456.7454528808594	480.2562561035156	367.2583923339844	503.9961242675781	759.4284057617188	823.8388061523438	559.99072265625	959.90771484375
track_0	2500	608.692138671875	825.4000854492188	504.6819763183594	687.7132568359375	415.97601318359375	520.484375	457.1795349121094	472.7771301269531	367.7608337402344	504.3653869628906	753.4568481445312	823.8046264648438	559.5711669921875	960.149169921875
track_0	2501	608.2951049804688	825.3312377929688	511.51092529296875	697.0471801757812	399.98333740234375	528.01220703125	455.9098205566406	480.5013732910156	352.90478515625	529.17431640625	752.2723388671875	823.775146484375	553.5012817382812	953.735595703125
track_0	2502	608.0631103515625	831.2791137695312	504.5002746582031	697.1232299804688	383.9669189453125	543.8967895507812	465.3111572265625	488.25823974609375	345.93988037109375	551.3662719726562	752.3561401367188	824.3359375	553.3297119140625	960.2341918945312
track_0	2503	608.462158203125	825.427490234375	504.8554382324219	696.8482666015625	384.0238342285156	536.4671630859375	472.4746398925781	479.821533203125	351.1253356933594	559.4539794921875	752.7222290039062	824.0952758789062	553.4483642578125	960.2607421875
track_0	2504	607.9904174804688	831.8056640625	504.61688232421875	697.4299926757812	383.58648681640625	536.3577880859375	479.8995666503906	481.03289794921875	345.1222839355469	552.7980346679688	752.4615478515625	824.3070068359375	553.6016845703125	960.5322265625
track_0	2505	608.07275390625	832.306884765625	505.23828125	696.71484375	369.4851989746094	544.3935546875	480.9541931152344	473.51220703125	329.3494873046875	623.9271850585938	745.638916015625	831.3973999023438	551.4208984375	960.7920532226562
track_0	2506	601.2029418945312	832.93408203125	497.7539367675781	688.322021484375	360.23919677734375	544.545166015625	528.0919799804688	487.9790954589844	327.8035888671875	624.1358032226562	751.7145385742188	832.4410400390625	545.3960571289062	961.4536743164062
track_0	2507	601.330078125	833.4055786132812	498.1239013671875	688.3734130859375	375.7363586425781	544.6580810546875	537.2138061523438	480.4587707519531	320.3219299316406	624.3289794921875	751.9227905273438	831.9695434570312	551.4074096679688	967.5617065429688
track_0	2508	599.90673828125	840.2767944335938	497.1943664550781	688.084228515625	401.1163635253906	536.1175537109375	545.4097900390625	480.60760498046875	312.7014465332031	625.2698364257812	745.194091796875	839.8197631835938	537.2677612304688	961.399169921875
track_0	2509	593.6641235351562	839.9036254882812	497.4232177734375	687.9736328125	408.4960021972656	536.3353271484375	560.4876708984375	481.6964111328125	305.3855285644531	640.0645141601562	743.7053833007812	840.9053955078125	528.5291137695312	961.37548828125
track_0	2510	592.8712158203125	840.531494140625	496.6145324707031	681.26025390625	376.6791076660156	544.8395385742188	575.4805908203125	496.1720275878906	312.1457214355469	632.8348999023438	737.5707397460938	848.6007690429688	521.6107177734375	961.7348022460938
track_0	2511	592.6165161132812	840.9158325195312	496.2446594238281	688.3446044921875	391.7934875488281	543.7656860351562	576.1838989257812	497.8682861328125	305.3690490722656	639.5618286132812	736.7957153320312	849.1904296875	521.2882080078125	962.056396484375
track_0	2512	593.06103515625	840.7576904296875	496.8060302734375	688.6643676757812	368.9574279785156	552.7796630859375	575.7036743164062	504.49169921875	304.9132995605469	633.1708984375	737.24072265625	847.5252685546875	527.8505249023438	967.7412719726562
track_0	2513	593.1819458007812	841.4032592773438	496.58477783203125	695.16552734375	384.4908447265625	544.7452392578125	575.8280029296875	504.5439453125	304.7298278808594	632.8357543945312	737.5068359375	848.759033203125	527.51611328125	967.8842163085938
track_0	2514	592.7510375976562	841.1371459960938	496.7769470214844	688.441162109375	399.7343444824219	535.5762939453125	576.0186157226562	504.3126220703125	320.5867004394531	625.1759033203125	736.3351440429688	849.3395385742188	521.38525390625	960.3267822265625
track_0	2515	577.7764892578125	840.2659912109375	496.6953125	672.2218017578125	408.4943542480469	520.4888305664062	583.7899780273438	505.4534912109375	360.9219055175781	553.0796508789062	664.6109619140625	864.781494140625
track_0	2516	528.3716430664062	855.8770751953125	488.7051086425781	689.0598754882812	447.8834228515625	505.3072204589844	632.727783203125	553.4944458007812	336.394775390625	624.0238037109375	585.4005737304688	866.1646728515625
track_0	2517	519.8558959960938	863.2577514648438	488.2215576171875	689.1699829101562	408.5746765136719	528.2343139648438	624.7600708007812	599.8775024414062	344.55517578125	585.1384887695312	584.7252807617188	864.6141357421875
track_0	2518	512.9190063476562	863.6328735351562	489.2527160644531	689.25634765625	472.3399658203125	504.5869140625	624.1049194335938	600.3062133789062	343.59417724609375	608.194091796875	583.8679809570312	865.0455322265625
track_0	2519	512.6060791015625	865.2158813476562	496.99041748046875	697.1852416992188	488.3897705078125	512.448486328125	623.3589477539062	615.1366577148438	344.55072021484375	608.461669921875
track_0	2520	496.16168212890625	871.797607421875	496.618896484375	703.3560180664062	504.8453369140625	504.6328430175781	664.4557495117188	575.8794555664062	392.5986633300781	624.8939819335938
track_0	2521	465.1329650878906	864.93359375	497.6531982421875	704.0020751953125	559.3280639648438	513.3938598632812	712.8703002929688	616.4647216796875	423.7781982421875	617.1094360351562			400.9697265625	863.2294311523438
track_0	2522	449.0386962890625	865.7279663085938	503.7547302246094	703.9533081054688	568.2438354492188	519.996826171875	728.9169311523438	617.6165771484375	361.46649169921875	568.61181640625			352.55780029296875	840.3478393554688
track_0	2523	447.9233703613281	872.2132568359375	505.0067443847656	704.842529296875	592.782470703125	537.5081176757812	744.1376953125	655.4641723632812	377.2179870605469	553.3560180664062
track_0	2524	441.384765625	873.1682739257812	504.9715576171875	712.2174682617188	607.2036743164062	551.6900634765625	752.6766357421875	671.5687866210938	383.7209167480469	551.4153442382812
track_0	2525	441.1303405761719	873.5577392578125	505.015380859375	713.4695434570312	608.4564208984375	553.3119506835938	753.4056396484375	671.7523803710938	383.8083801269531	552.1964111328125			376.18896484375	856.2272338867188
track_0	2526	439.8674011230469	872.2282104492188	504.6949462890625	713.076416015625	615.8504028320312	560.5950927734375	753.4785766601562	673.0724487304688	383.69573974609375	551.814453125			345.9118957519531	831.891357421875
track_0	2527	416.50946044921875	855.753662109375	505.2171630859375	712.9508666992188	624.6543579101562	568.2144165039062	761.8104248046875	703.8060913085938	391.3706359863281	550.7960205078125
track_0	2528	399.99639892578125	840.6270751953125	511.51220703125	728.1807861328125	639.3815307617188	583.9620971679688	769.6526489257812	744.99609375	535.9473876953125	552.2257080078125
track_0	2529	384.4400939941406	831.97021484375	512.7515258789062	728.3568725585938	656.0795288085938	592.9984130859375	777.6840209960938	776.1860961914062	561.2454833984375	545.9514770507812			280.6332092285156	793.6637573242188
track_0	2530	376.5757751464844	824.545654296875	511.2582092285156	728.225341796875	655.5447998046875	601.2003784179688	776.983642578125	777.6559448242188	583.498291015625	552.5679321289062
track_0	2531	369.08941650390625	816.6913452148438	511.13677978515625	728.4627685546875	655.7691040039062	608.3991088867188	783.416259765625	783.9728393554688	599.6343383789062	553.7981567382812
track_0	2532	369.1490783691406	816.6783447265625	511.4918518066406	728.52001953125	649.2396240234375	608.184814453125	777.4088134765625	777.3328247070312	601.3095092773438	552.8926391601562
track_0	2533	369.3497619628906	816.7305297851562	511.9833984375	728.6673583984375	655.8860473632812	608.0440063476562	777.2700805664062	776.8259887695312	608.8214111328125	552.724609375
track_0	2534	353.32598876953125	793.3202514648438	503.1139221191406	728.2447509765625	656.1669311523438	615.2546997070312	761.5787963867188	800.1568603515625	631.6640014648438	567.8073120117188	264.87408447265625	824.3544311523438	265.6244201660156	792.995361328125
track_0	2535	344.465087890625	775.51171875	488.3254089355469	728.1104125976562	664.0690307617188	632.81884765625	752.2767333984375	832.6475830078125	656.432861328125	584.1693725585938	246.91778564453125	816.2086791992188
track_0	2536	344.1354064941406	767.8063354492188	488.3246154785156	729.1790771484375	672.4803466796875	640.8038940429688	751.8980102539062	848.6315307617188	672.6298217773438	592.1289672851562	239.59156799316406	816.5586547851562
track_0	2537	343.8665466308594	761.613525390625	488.92144775390625	728.8723754882812	680.5584106445312	648.359619140625	751.6145629882812	849.0938110351562	673.2396240234375	593.2086791992188	240.3573455810547	816.6743774414062
track_0	2538	337.3221130371094	761.171875	488.6064453125	728.6648559570312	680.3480224609375	649.2723999023438	744.9788208007812	848.7471313476562	673.0359497070312	593.3184204101562	240.90396118164062	816.2264404296875
track_0	2539	329.09979248046875	759.9970092773438	479.7430419921875	727.421875	680.2846069335938	657.6371459960938	729.0594482421875	863.6426391601562	679.4990844726562	601.1436157226562	263.5402526855469	808.998779296875	239.26976013183594	625.3357543945312
track_0	2540	321.1564025878906	752.2783813476562	471.80755615234375	721.0404052734375	680.8655395507812	672.3458251953125	721.5663452148438	865.0133056640625	679.54296875	608.86767578125	232.83314514160156	761.5119018554688	233.73483276367188	721.9773559570312
track_0	2541	321.12115478515625	751.684326171875	471.75787353515625	720.6099853515625	680.5965576171875	672.4699096679688	721.3898315429688	857.3799438476562	679.4570922851562	608.8750610351562	232.5244598388672	761.2031860351562	233.33395385742188	721.2459106445312
track_0	2542	320.46099853515625	751.3079833984375	465.681640625	720.743896484375	680.1502685546875	672.79736328125	721.0164184570312	856.0506591796875	673.3751220703125	609.2993774414062	232.361572265625	761.1044921875	233.3433074951172	720.1152954101562
track_0	2543	319.80230712890625	737.3934936523438	465.6740417480469	720.6063842773438	680.433349609375	672.8568725585938	720.5923461914062	848.7586669921875	679.6272583007812	609.4122314453125	232.0050048828125	753.7140502929688	232.95486450195312	615.949462890625
track_0	2544	305.8558654785156	712.0810546875	455.9962158203125	704.1588134765625	640.6608276367188	682.2937622070312	679.4482421875	872.18603515625	695.778076171875	633.3353881835938			225.90451049804688	632.02490234375
track_0	2545	289.6246032714844	671.925048828125	455.4344787597656	679.77685546875	601.1012573242188	697.874755859375	624.7667236328125	889.0794067382812	688.5802612304688	640.333984375			208.0094451904297	609.1420288085938
track_0	2546	280.2113342285156	633.6064453125	439.62652587890625	656.7542114257812	599.6322021484375	711.4527587890625	584.392822265625	904.62744140625	657.3048706054688	624.9833374023438			216.4407501220703	553.0162963867188
track_0	2547	264.5255432128906	625.3181762695312	424.1916198730469	656.7074584960938	567.871826171875	689.1343994140625	567.6849365234375	913.0984497070312	648.2537231445312	625.4100952148438			271.84271240234375	439.8912353515625
track_0	2548	264.3594970703125	625.1666870117188	424.5878601074219	656.365478515625	567.8886108398438	688.8108520507812	567.8014526367188	912.909423828125	648.570068359375	632.077392578125			192.3220672607422	551.7405395507812
track_0	2549	263.5655212402344	617.89013671875	424.028564453125	656.3307495117188	561.311767578125	688.5050048828125	561.3916625976562	911.739013671875	648.28759765625	632.6790161132812			191.5116424560547	551.5004272460938
track_0	2550	264.1473388671875	617.5110473632812	424.12225341796875	656.3560791015625	561.3340454101562	688.365478515625	560.6476440429688	911.3515014648438	648.6287841796875	640.2904663085938			191.16677856445312	551.8883666992188
track_0	2551	272.1607666015625	600.5177001953125	423.7608337402344	656.9794311523438	560.034912109375	697.9876098632812	520.9979858398438	919.7244873046875	656.1771240234375	664.68603515625	143.69512939453125	568.5825805664062	136.49989318847656	551.8383178710938
track_0	2552	280.11944580078125	577.0425415039062	424.0059509277344	656.1638793945312	569.2694091796875	744.2794799804688	481.5381774902344	928.5718383789062	657.3314819335938	688.657958984375	135.6330108642578	537.5314331054688	312.9072570800781	416.4020690917969
track_0	2553	288.0601501464844	544.8485107421875	416.0766296386719	657.2600708007812	553.5580444335938	778.1980590820312	441.1893310546875	943.6429443359375	663.5585327148438	736.5764770507812	143.5436553955078	511.8462829589844	328.4042053222656	392.84356689453125
track_0	2554	289.11541748046875	537.3174438476562	416.0467529296875	657.5901489257812	552.8131713867188	786.166259765625	432.8298034667969	937.5189819335938	663.4864501953125	743.81201171875	144.36526489257812	505.18682861328125	328.3619689941406	399.6935119628906
track_0	2555	295.4649353027344	536.6904296875	416.3721008300781	656.9009399414062	552.0479736328125	785.7129516601562	433.1813049316406	937.3375244140625	657.44873046875	743.8949584960938	144.73971557617188	504.645263671875	336.6789245605469	384.92193603515625
track_0	2556	288.5149841308594	535.822265625	409.4457702636719	656.1240844726562	551.3069458007812	792.6364135742188	432.1122741699219	936.5639038085938	656.084716796875	745.03466796875	144.9347686767578	503.8035888671875	336.52484130859375	384.8309631347656
track_0	2557	297.7085876464844	527.2454833984375	409.4202575683594	648.2916870117188	544.76025390625	786.1309204101562	416.6551818847656	927.4942016601562	649.367919921875	752.3842163085938	209.14141845703125	544.3587646484375	351.88482666015625	369.19677734375
track_0	2558	320.90045166015625	503.0677795410156	415.9588928222656	632.202880859375	536.7060546875	784.5353393554688	385.0882873535156	913.1668701171875	640.7723388671875	760.9832763671875	216.0818634033203	543.268798828125	408.7200012207031	383.9688720703125
track_0	2559	327.3535461425781	480.6534423828125	416.51422119140625	616.7808227539062	536.6966552734375	775.9036865234375	369.3350524902344	897.3659057617188	648.3585205078125	745.3024291992188
track_0	2560	327.7221374511719	472.2733154296875	416.1760559082031	608.7266845703125	529.1558227539062	768.5596923828125	369.140869140625	896.2201538085938	648.3514404296875	744.4642333984375
track_0	2561	328.2801208496094	472.2901916503906	416.6874694824219	608.6602172851562	535.7973022460938	768.824951171875	375.3538818359375	895.9524536132812	648.1845703125	744.63720703125			399.53887939453125	336.2859191894531
track_0	2562	328.0783386230469	472.25152587890625	416.82421875	608.6244506835938	535.8145141601562	768.441162109375	375.5076599121094	889.3148193359375	641.449951171875	745.0478515625			394.1809997558594	329.8320617675781
track_0	2563	344.1195983886719	471.8683776855469	416.7696228027344	609.0349731445312	519.8621826171875	776.9654541015625	368.65447998046875	888.6340942382812	623.2596435546875	784.3413696289062
track_0	2564	368.6944885253906	471.0697021484375	425.1455383300781	616.5838623046875	519.3900146484375	793.0075073242188	351.42376708984375	888.5113525390625	608.8367309570312	815.6792602539062
track_0	2565	376.05169677734375	464.2489929199219	432.1583251953125	623.706787109375	503.2800598144531	801.0449829101562	335.81378173828125	873.54541015625	616.4442749023438	816.4100952148438			392.0018615722656	329.49432373046875
track_0	2566	391.4621276855469	455.8538513183594	425.6199645996094	615.903564453125	488.7363586425781	807.9906616210938	329.1367492675781	872.32958984375	608.6732177734375	809.2439575195312
track_0	2567	385.25286865234375	455.9235534667969	425.348876953125	615.96337890625	488.8978271484375	807.7973022460938	336.6280517578125	872.7977905273438	608.5956420898438	809.1474609375
track_0	2568	385.4281005859375	455.5123596191406	425.521240234375	609.1603393554688	488.8384704589844	801.6190185546875	343.49285888671875	872.4397583007812	608.5817260742188	815.9114990234375
track_0	2569	400.3508605957031	441.2069091796875	431.9403991699219	608.0850219726562	480.63348388671875	808.189697265625	336.5519714355469	863.8593139648438	616.3890380859375	816.7269897460938	327.5844421386719	330.3194274902344	512.2311401367188	383.85076904296875
track_0	2570	408.0706787109375	440.1489562988281	432.58306884765625	608.02587890625	471.7625427246094	808.8126220703125	329.5631103515625	857.1765747070312	616.6256713867188	832.4222412109375	319.85345458984375	321.134765625	513.0953979492188	384.972412109375
track_0	2571	407.85687255859375	440.71673583984375	432.3492736816406	607.8309326171875	465.06512451171875	808.624267578125	335.4998474121094	857.2208862304688	600.98681640625	816.8605346679688	319.3370361328125	320.3370361328125	504.22943115234375	382.9869079589844
track_0	2572	407.8765869140625	440.2011413574219	432.18353271484375	601.5150756835938	471.00848388671875	807.8875732421875	343.66058349609375	857.3270874023438	600.9908447265625	816.8323974609375	319.3056335449219	320.5469970703125	504.19696044921875	375.5016174316406
track_0	2573	399.5152282714844	446.8121643066406	424.0101318359375	600.461181640625	464.52362060546875	809.1951293945312	329.3666076660156	849.3872680664062	592.2386474609375	816.5648193359375	319.5926513671875	319.94464111328125
track_0	2574	401.3008728027344	439.6510314941406	415.9151916503906	600.8727416992188	408.5619201660156	769.3552856445312	304.87652587890625	848.7479248046875	584.7967529296875	809.288330078125	344.8261413574219	330.1714782714844	505.2961120605469	377.1494445800781
track_0	2575	408.4680480957031	439.3369140625	416.5431823730469	607.6730346679688	409.41680908203125	769.0514526367188	305.4847106933594	848.5482788085938	584.8099365234375	816.2220458984375	352.1427917480469	329.99505615234375	511.9601745605469	375.48699951171875
track_0	2576	408.07177734375	439.48150634765625	416.1944274902344	600.92333984375	416.92291259765625	784.9309692382812	319.4882507324219	848.36279296875	576.3246459960938	816.906005859375	345.88128662109375	330.4704284667969	512.095947265625	368.8941650390625
track_0	2577	408.5033874511719	439.2018737792969	416.4622497558594	600.1295776367188	432.32598876953125	800.47216796875	328.8802795410156	849.3333129882812	568.9371337890625	816.1681518554688	344.9449157714844	330.5727233886719	512.354248046875	369.10272216796875
track_0	2578	408.06451416015625	432.2852478027344	415.9916076660156	599.6145629882812	424.0703125	799.89794921875	327.4964294433594	848.028076171875	568.8723754882812	808.4024047851562	344.66583251953125	330.0286560058594	510.60284423828125	376.16058349609375
track_0	2579	408.6050109863281	432.2961120605469	415.55035400390625	599.8178100585938	417.2916564941406	800.0305786132812	319.72430419921875	840.813232421875	544.3375244140625	808.766845703125	336.96636962890625	320.5278625488281	504.7430725097656	374.3068542480469
track_0	2580	408.4194030761719	431.7931823730469	408.41448974609375	593.3538208007812	400.2798767089844	776.6080322265625	303.5792541503906	833.0678100585938	519.6835327148438	816.1781616210938	343.4084777832031	319.42181396484375	511.643310546875	369.02716064453125
track_0	2581	408.86492919921875	431.4263000488281	401.4545593261719	593.1453857421875	392.21343994140625	785.24072265625	288.0363464355469	832.9885864257812	503.9574279785156	817.0161743164062	343.1148681640625	312.5978698730469	513.3818359375	368.5534973144531
track_0	2582	409.7886047363281	431.7241516113281	401.38934326171875	599.7454833984375	391.8008117675781	785.3768310546875	288.88763427734375	832.708251953125	481.447509765625	825.0807495117188	337.1958312988281	312.5165710449219	513.090576171875	367.72674560546875
track_0	2583	409.7459411621094	431.6415710449219	400.49371337890625	593.1201782226562	385.5733947753906	792.1371459960938	296.9763488769531	832.2461547851562	481.45501708984375	832.0296630859375	336.60784912109375	312.24725341796875	513.2190551757812	367.39398193359375
track_0	2584	416.16009521484375	431.9080810546875	400.1971740722656	593.177978515625	384.1389465332031	776.3119506835938	305.65533447265625	808.3252563476562	463.60784912109375	833.1685791015625	336.92120361328125	312.38507080078125	513.8660278320312	368.0487365722656
track_0	2585	416.3221435546875	431.9760437011719	401.1954650878906	592.7677612304688	377.19891357421875	768.5067749023438	335.7322692871094	816.3611450195312	440.9524841308594	839.8907470703125	336.8736877441406	312.6477966308594	513.7040405273438	367.3288879394531
track_0	2586	416.0041198730469	432.0155029296875	400.4682922363281	600.0751342773438	392.34259033203125	752.394287109375	312.9167785644531	825.280517578125	447.89105224609375	840.3041381835938	336.3418273925781	312.0522766113281	513.7055053710938	367.75006103515625
track_0	2587	416.4088134765625	432.2098083496094	400.6170654296875	600.6112670898438	391.20318603515625	753.7783813476562	336.7557678222656	840.0711669921875	424.8887023925781	847.724609375	336.1560974121094	312.8835754394531	513.8316040039062	367.76715087890625
track_0	2588	416.3263244628906	432.0558776855469	400.2554931640625	600.3873901367188	383.2319030761719	775.894775390625	352.53778076171875	824.6100463867188	416.15704345703125	847.8441772460938	328.8305969238281	313.2090148925781	513.7886962890625	367.7869873046875
track_0	2589	416.3222351074219	432.2615661621094	399.73516845703125	600.093505859375	376.1512451171875	760.7513427734375	329.4897766113281	832.5831909179688	431.6970520019531	831.9844360351562	320.69488525390625	312.79266357421875	513.7108764648438	367.9127197265625
track_0	2590	415.63800048828125	432.717041015625	408.0122985839844	600.4336547851562	415.9836120605469	792.34912109375	313.88470458984375	841.1742553710938	465.20184326171875	785.6243286132812	320.0281982421875	312.9007568359375	543.5050659179688	351.94073486328125
track_0	2591	415.89630126953125	433.0200500488281	400.46392822265625	592.5531616210938	360.9648132324219	760.96533203125			497.0040588378906	792.405517578125	319.5236511230469	320.3918762207031	513.9943237304688	367.69866943359375
track_0	2592	416.6220397949219	425.59375	400.4513854980469	576.7246704101562	359.7896423339844	737.2213134765625			360.3354187011719	808.3268432617188	328.4371643066406	319.9034729003906	514.49951171875	367.9734802246094
track_0	2593	415.98297119140625	431.7232971191406	400.7741394042969	583.4039306640625	390.385986328125	760.288330078125	360.6002502441406	744.273681640625	440.2165832519531	816.8657836914062	319.52947998046875	305.6905822753906	551.2846069335938	345.1611633300781
track_0	2594	416.2793884277344	423.7448425292969	400.9120178222656	576.4846801757812	392.7314758300781	753.2481689453125	367.1145324707031	737.3106079101562	440.46234130859375	808.642822265625	321.0929260253906	304.0437316894531	550.999267578125	343.8614807128906
track_0	2595	416.0630798339844	423.998046875	400.5419616699219	583.5911865234375	399.9521484375	761.1151123046875	369.07867431640625	744.6591186523438	440.1819152832031	816.8535766601562	319.6419372558594	304.4704284667969	551.092529296875	337.2048034667969
track_0	2596	416.2908935546875	417.03839111328125	400.353271484375	576.5377197265625	384.9637145996094	744.88427734375	359.64093017578125	743.8185424804688	431.46820068359375	825.18994140625	313.16046142578125	297.6480712890625	551.2862548828125	336.0484924316406
track_0	2597	415.68243408203125	423.6994934082031	400.2516174316406	577.4823608398438	384.6693115234375	744.9309692382812			424.2174072265625	824.6237182617188	313.0348205566406	303.7291259765625	551.0234375	336.08642578125
track_0	2598	415.6224060058594	423.6677551269531	400.3516540527344	584.5316772460938	392.4998474121094	744.94921875	368.71307373046875	760.1246948242188	432.5231018066406	824.6017456054688	312.70166015625	303.6608581542969	544.44482421875	336.0345458984375
track_0	2599	415.3397216796875	417.3232116699219	400.0093078613281	585.1049194335938	399.7410583496094	745.1444091796875	375.9024963378906	759.8583374023438	440.285400390625	824.446533203125	312.2595520019531	297.73114013671875	544.506103515625	329.427734375
track_0	2600	415.3966369628906	417.2585144042969	400.0346984863281	585.0144653320312	400.333740234375	776.1671142578125	369.1488342285156	751.8284301757812	440.6035461425781	816.1068115234375	312.626953125	303.6088562011719	544.9400024414062	328.9965515136719
track_0	2601	415.40667724609375	417.1627197265625	400.08843994140625	584.8408813476562	391.955078125	752.8831176757812	361.6122741699219	753.0262451171875	424.4575500488281	824.9024047851562	312.2698669433594	297.4691467285156	545.1959228515625	328.9797668457031
track_0	2602	415.6601867675781	417.2040100097656	400.0061950683594	584.819091796875	392.5154724121094	752.9267578125	366.835205078125	760.052734375	432.0531921386719	825.5460205078125	312.5180969238281	303.6137390136719	545.207275390625	328.9876403808594
track_0	2603	415.6009521484375	416.7773742675781	401.03515625	577.704833984375	391.5412292480469	745.5275268554688	360.83154296875	736.5285034179688	416.3809814453125	824.1903686523438	311.80987548828125	303.93475341796875	545.2202758789062	328.95062255859375
track_0	2604	415.8369445800781	416.3648681640625	400.3897399902344	575.5497436523438	368.6397705078125	760.2316284179688	344.77587890625	713.1795654296875	400.747802734375	824.2232055664062	311.6251525878906	304.03839111328125	551.3549194335938	327.9206237792969
track_0	2605	415.8445739746094	416.896728515625	400.3251953125	569.141357421875	362.06396484375	722.22412109375	338.0071105957031	720.1131591796875	400.0889587402344	816.2277221679688	303.6730041503906	304.9480895996094	552.3734741210938	320.5853271484375
track_0	2606	409.5080261230469	416.3374938964844	400.1605224609375	569.017333984375	358.66094970703125	728.91259765625	336.163330078125	720.5684814453125	384.115234375	824.9181518554688	297.43682861328125	304.1195373535156	552.3667602539062	319.981201171875
track_0	2607	409.2764892578125	416.66204833984375	400.2248229980469	569.4826049804688	366.41082763671875	728.893798828125	338.4454040527344	720.5925903320312	384.4952087402344	832.1301879882812	296.7989196777344	304.3456115722656	551.9998779296875	319.6151428222656
track_0	2608	409.0889587402344	415.9935302734375	400.4096374511719	568.5442504882812	361.30023193359375	728.8880615234375	338.2132568359375	712.3624267578125	376.1916198730469	825.23291015625	296.78692626953125	304.0606689453125	551.4060668945312	313.03753662109375
track_0	2609	408.7821044921875	416.09881591796875	400.7185974121094	569.2379150390625	367.96856689453125	729.674560546875	344.1345520019531	720.858154296875	384.50518798828125	824.2086181640625	295.90301513671875	304.1069030761719	545.425537109375	312.91455078125
track_0	2610	408.1686096191406	415.89129638671875	401.072265625	569.5692749023438	367.48126220703125	729.9183959960938	344.39508056640625	720.3353271484375	392.822265625	832.9906616210938	295.8976135253906	303.591552734375	544.6749877929688	312.0665588378906
track_0	2611	408.2578125	416.1309814453125	407.7645568847656	575.4456176757812	368.28173828125	777.7612915039062	345.4779052734375	721.5748901367188	417.1016540527344	809.1929321289062	295.5093688964844	303.87493896484375	544.5881958007812	311.9839782714844
track_0	2612	407.6832580566406	415.67755126953125	408.3394775390625	568.123046875	360.6728515625	784.1102294921875	344.4070739746094	728.8590698242188	431.72265625	791.7533569335938	295.56341552734375	303.3668518066406	544.4607543945312	311.6905212402344
track_0	2613	407.9008483886719	415.8161315917969	408.49615478515625	567.8908081054688	376.1397399902344	792.1039428710938	352.5521240234375	729.4080200195312	416.75823974609375	801.1838989257812	289.2718200683594	303.5885009765625	544.0755615234375	304.94207763671875
track_0	2614	407.6246032714844	415.8580017089844	407.9943542480469	561.8198852539062	370.33782958984375	729.5859985351562	345.8349609375	728.5894165039062	408.2027587890625	801.612060546875	288.3537292480469	303.8641662597656	543.7011108398438	304.1765441894531
track_0	2615	401.2528381347656	416.1057434082031	408.05712890625	567.5562133789062	391.6082763671875	735.8471069335938	362.4793395996094	711.6248168945312	401.5305480957031	816.0288696289062	288.14007568359375	303.390380859375	537.3443603515625	303.698486328125
track_0	2616	400.9501953125	416.3528137207031	408.5216979980469	569.5194091796875	400.1499328613281	759.9423217773438	368.81121826171875	727.5504760742188	424.4753723144531	831.9560546875	287.9568176269531	303.5248718261719	536.932373046875	303.5972900390625
track_0	2617	400.6327209472656	415.92987060546875	408.6970520019531	568.847900390625	407.4383544921875	768.195068359375	369.6145324707031	721.322509765625	432.1346740722656	824.61572265625	288.1910095214844	303.3586120605469	536.949462890625	303.5853271484375
track_0	2618	400.514404296875	416.0045166015625	408.7327880859375	569.7706298828125	414.4972839355469	769.2822265625	370.8111877441406	728.0543212890625	432.8846130371094	824.8070678710938	288.2730712890625	303.47418212890625	537.0021362304688	303.69097900390625
track_0	2619	400.5281066894531	416.01922607421875	408.4878845214844	575.4573974609375	415.01068115234375	769.1759033203125	375.9274597167969	728.7987670898438	448.0100402832031	816.9027099609375	288.1920166015625	303.4573059082031	536.8737182617188	303.6650390625
track_0	2620	400.6108703613281	416.1636962890625	408.8138427734375	569.7333374023438	416.2292785644531	775.4566650390625	376.7468566894531	736.0733032226562	432.4606628417969	817.0130615234375	288.3254699707031	303.50341796875	536.953369140625	303.62542724609375
track_0	2621	400.06689453125	416.0589294433594	415.5567321777344	569.6099853515625	431.8594970703125	784.0792236328125	393.2465515136719	776.7608642578125	456.9510803222656	808.4266357421875	288.2456359863281	303.51995849609375	536.58984375	303.8463134765625
track_0	2622	400.07562255859375	416.0201416015625	415.6216735839844	568.2952880859375	431.0343322753906	776.3858642578125	392.46258544921875	744.3010864257812	447.8356628417969	816.2296752929688	287.99847412109375	303.3648986816406	536.7626953125	303.8685607910156
track_0	2623	400.25115966796875	416.1475830078125	415.6119689941406	568.947021484375	416.3409118652344	744.8140869140625			432.1013488769531	816.3369750976562	287.8536682128906	303.4547119140625	536.6729125976562	303.831298828125
track_0	2624	400.390869140625	416.3243408203125	409.19189453125	569.7413940429688	414.9607849121094	752.198486328125	384.76959228515625	735.9757690429688	425.24298095703125	824.6060791015625	287.914794921875	303.4624328613281	536.892578125	303.76959228515625
track_0	2625	400.46331787109375	415.9836120605469	408.7073669433594	569.7484741210938	408.9696960449219	745.1068725585938			425.1204528808594	831.9965209960938	287.9597473144531	303.3461608886719	537.2327270507812	303.6988220214844
track_0	2626	400.7012023925781	416.2393493652344	408.1741027832031	576.3567504882812	407.636474609375	744.9412231445312			425.5367736816406	833.4124145507812	288.0681457519531	303.4891662597656	537.1332397460938	303.73577880859375
track_0	2627	400.3230285644531	415.9002990722656	408.378662109375	576.3289184570312	415.7355041503906	753.1513671875			439.5420837402344	832.7774658203125	287.95672607421875	303.4840087890625	536.8634033203125	303.6398010253906
track_0	2628	400.3067626953125	415.1972961425781	409.2242431640625	568.8818359375	416.5034484863281	745.057373046875	386.8348083496094	744.6135864257812	448.5562438964844	816.3417358398438	287.7208251953125	303.369140625	536.786376953125	297.1639404296875
track_0	2629	400.17529296875	415.7065734863281	409.27874755859375	569.6046752929688	415.0080261230469	752.7582397460938	385.28814697265625	745.1021728515625	448.6806640625	816.4907836914062	287.9123229980469	303.5963439941406	537.0741577148438	303.5384216308594
track_0	2630	400.3189392089844	408.8323669433594	409.0832214355469	569.19384765625	408.90533447265625	752.717041015625	384.5929870605469	743.368896484375	438.9789733886719	816.1470947265625	287.5201416015625	303.62908935546875	536.820556640625	297.16717529296875
track_0	2631	400.11700439453125	415.4363708496094	408.7091064453125	569.5062866210938	408.70428466796875	752.3607788085938			431.4677734375	824.7341918945312	287.19482421875	303.8548889160156	536.4775390625	297.3048400878906
track_0	2632	400.0410461425781	415.2471923828125	408.6964111328125	569.7396240234375	408.13494873046875	791.7525634765625	377.8990478515625	751.4196166992188	454.198974609375	738.6480712890625	287.41162109375	303.84295654296875	536.4714965820312	303.3875427246094
track_0	2633	399.88671875	415.4751281738281	408.7318115234375	576.691162109375	416.161376953125	761.4450073242188	385.00738525390625	759.9813842773438	457.948486328125	752.6257934570312	287.46435546875	303.94775390625	536.1499633789062	303.4737243652344
track_0	2634	399.5839538574219	415.3331604003906	408.8500671386719	576.4650268554688	415.501220703125	799.600830078125	386.431884765625	753.8126831054688	463.2773742675781	761.5089111328125	287.34173583984375	303.8865966796875	536.0137939453125	303.70941162109375
track_0	2635	399.7767333984375	415.18157958984375	408.9378662109375	576.1290893554688	424.3760070800781	800.605224609375	392.34033203125	760.0914916992188	440.7108154296875	832.4302368164062	287.3999938964844	303.9403991699219	536.16259765625	303.27508544921875
track_0	2636	399.53131103515625	408.5201110839844	408.9264221191406	569.5943603515625	424.395263671875	800.4039916992188	392.53656005859375	752.5962524414062	441.9979553222656	824.5105590820312	287.3477783203125	303.492919921875	536.3016357421875	303.37060546875
track_0	2637	399.42181396484375	408.534912109375	409.2025451660156	575.7560424804688	425.3208923339844	800.618896484375	393.48028564453125	760.4691772460938	454.78338623046875	816.7489624023438	281.3973693847656	303.7120361328125	535.8378295898438	303.7815246582031
track_0	2638	399.6465148925781	415.3315734863281	409.10107421875	569.7453002929688	415.501953125	753.0987548828125	385.4339599609375	752.6132202148438	453.75396728515625	736.8067626953125	281.23846435546875	304.19549560546875	535.8800659179688	303.60821533203125
track_0	2639	399.4607849121094	407.9981384277344	408.60369873046875	568.702880859375	414.6597595214844	752.6484375	385.3431701660156	752.5936889648438	447.48455810546875	737.2368774414062	287.2403259277344	303.24969482421875	536.03271484375	303.5158996582031
track_0	2640	399.5233154296875	415.2632141113281	409.2697448730469	577.0256958007812	415.624755859375	799.3292846679688	392.2309265136719	759.7565307617188	463.47686767578125	752.5365600585938	280.84283447265625	304.26751708984375	535.5195922851562	303.64471435546875
track_0	2641	393.40673828125	408.2261657714844	408.9080810546875	569.3599243164062	416.7487487792969	792.4522705078125	391.50164794921875	760.454345703125	464.486083984375	753.4944458007812	281.0777893066406	303.6885070800781	535.494140625	303.4743957519531
track_0	2642	393.5638732910156	408.42791748046875	409.17254638671875	575.7686157226562	423.5337219238281	799.6828002929688	392.3570861816406	761.3701782226562	470.7948303222656	761.81494140625	281.1388244628906	303.889892578125	535.5321655273438	297.279052734375
track_0	2643	393.2553405761719	408.2180480957031	408.75836181640625	575.5784912109375	424.0795593261719	800.5729370117188	392.4447937011719	761.2398681640625	448.6430969238281	816.7171020507812	280.7968444824219	303.95074462890625	529.2863159179688	297.255615234375
track_0	2644	393.4410400390625	408.5068359375	409.3103942871094	576.1653442382812	416.2344970703125	752.3770751953125	393.8814392089844	761.521484375	457.52899169921875	808.6824340820312	280.601806640625	304.1607971191406	529.2196655273438	297.2603454589844
track_0	2645	393.100341796875	408.6143493652344	409.13092041015625	569.5377807617188	423.8935241699219	743.980712890625	392.755126953125	760.1918334960938	463.23101806640625	745.591796875	280.3774108886719	304.44158935546875	528.7468872070312	297.36199951171875
track_0	2646	399.43011474609375	407.8958435058594	409.306884765625	569.3792114257812	417.5322265625	736.7413940429688	386.3642883300781	751.8709106445312	457.0583801269531	736.8226318359375	281.0415954589844	303.9632263183594	529.1405639648438	297.2058410644531
track_0	2647	393.2530822753906	415.28717041015625	409.288330078125	576.7989501953125	431.2408752441406	752.0698852539062	393.1121826171875	760.107666015625	465.4962158203125	760.1873779296875	280.42620849609375	304.5312805175781	528.8533935546875	303.7970886230469
track_0	2648	393.45550537109375	408.1025695800781	409.4144592285156	576.0432739257812	431.70208740234375	752.4923706054688	399.3660888671875	760.869384765625	471.0680236816406	761.0012817382812	280.79266357421875	304.0811462402344	529.0863647460938	297.2170715332031
track_0	2649	392.9693298339844	407.9171142578125	409.37518310546875	575.7919921875	431.097900390625	793.2903442382812	399.8919372558594	767.8884887695312	471.60943603515625	777.237548828125	280.4766540527344	304.2051696777344	528.85009765625	303.3836364746094
track_0	2650	392.8043212890625	407.75714111328125	409.48699951171875	575.8488159179688	432.1880187988281	800.0795288085938	400.1498107910156	775.4647216796875	465.5313415527344	800.6522827148438	280.4322509765625	304.30670166015625	528.9310913085938	297.3342590332031
track_0	2651	392.9346618652344	407.5176086425781	415.53790283203125	575.4559936523438	425.0082092285156	752.38427734375	424.55023193359375	839.5133056640625	472.4353942871094	793.4630737304688	280.39337158203125	304.2484130859375	528.9979248046875	297.1485290527344
track_0	2652	392.683837890625	407.75775146484375	415.5934143066406	569.5562744140625	431.9766845703125	752.9912109375	424.933349609375	839.7324829101562	472.65826416015625	800.34814453125	280.19873046875	304.40899658203125	528.8662719726562	303.395263671875
track_0	2653	393.1268005371094	407.7738952636719	415.8945007324219	575.6121215820312	432.38916015625	799.6209106445312	400.8482971191406	768.5155639648438	465.25335693359375	800.5469970703125	280.24493408203125	304.4428405761719	529.0775146484375	297.2563781738281
track_0	2654	392.9334411621094	407.8913269042969	415.59759521484375	569.5066528320312	425.5078430175781	736.7520141601562	399.3221740722656	760.4766845703125	470.8389587402344	752.3102416992188	280.3311462402344	304.79962158203125	528.6151123046875	303.67938232421875
track_0	2655	393.19073486328125	407.6694641113281	415.9166259765625	569.3899536132812	432.0223388671875	752.5885009765625	399.5979919433594	768.0166625976562	473.1734924316406	761.694091796875	280.32794189453125	304.4701232910156	529.0632934570312	303.29949951171875
track_0	2656	392.8080139160156	408.2223205566406	415.53759765625	575.5689697265625	425.4940185546875	752.7933349609375	400.1040954589844	768.4828491210938	472.9395751953125	776.9664306640625	280.0326843261719	304.7961730957031	528.3720092773438	303.7290344238281
track_0	2657	393.0295104980469	407.4366149902344	416.0423278808594	569.047607421875	432.3378601074219	753.7755126953125	400.5442199707031	767.824462890625	479.7234191894531	777.716064453125	280.21258544921875	304.41156005859375	529.0381469726562	297.12451171875
track_0	2658	392.2828063964844	407.7165832519531	409.603759765625	569.5507202148438	424.7667541503906	753.06884765625	400.4268798828125	768.6860961914062	465.2990417480469	801.0778198242188	280.1548156738281	304.28558349609375	528.2998657226562	303.52276611328125
track_0	2659	393.0572814941406	407.8464660644531	415.5893859863281	575.4322509765625	425.8347473144531	744.6159057617188	401.8612976074219	776.102783203125	472.103271484375	792.114501953125	280.22161865234375	304.5920715332031	528.5062255859375	303.433837890625
track_0	2660	391.99932861328125	407.6736145019531	415.6443786621094	569.2310791015625	425.83270263671875	744.2863159179688	400.63787841796875	775.5684814453125	472.8874206542969	768.8382568359375	280.23284912109375	304.3822021484375	527.6679077148438	303.4464416503906
track_0	2661	392.8700866699219	408.19659423828125	415.8376770019531	575.5732421875	431.9625549316406	799.478271484375	401.23468017578125	768.4912109375	478.89923095703125	761.3523559570312	280.2022399902344	304.88690185546875	528.4009399414062	303.4851379394531
track_0	2662	392.23712158203125	407.47320556640625	415.8026123046875	569.19970703125	432.2442321777344	799.575439453125	401.14453125	776.4474487304688	478.7666320800781	768.9166870117188	280.1618347167969	304.5218200683594	528.1721801757812	303.314453125
track_0	2663	392.5690002441406	407.52215576171875	416.02801513671875	569.34326171875	432.865234375	807.0014038085938	401.6258239746094	769.3790283203125	479.8330078125	777.0632934570312	280.0345458984375	304.6961975097656	528.63427734375	297.03759765625
track_0	2664	392.1556701660156	407.4374084472656	415.70989990234375	575.5012817382812	438.8515319824219	800.169189453125	402.11395263671875	776.581787109375	472.4700622558594	792.2635498046875	279.9385681152344	304.5276794433594	528.5719604492188	297.13128662109375
track_0	2665	392.4563293457031	407.5645751953125	415.52362060546875	575.6077270507812	432.6732177734375	800.44970703125	401.26348876953125	775.8645629882812	465.4289245605469	799.9545288085938	279.9939270019531	304.68304443359375	528.6331176757812	297.0909118652344
track_0	2666	391.69659423828125	407.5890808105469	415.8121032714844	569.3935546875	432.4855651855469	744.4965209960938	408.049072265625	775.6943969726562	471.6865539550781	808.7839965820312	279.52972412109375	304.7388916015625	527.7841186523438	297.188232421875
track_0	2667	392.330322265625	407.84454345703125	416.0400695800781	569.2180786132812	440.47637939453125	753.04833984375	407.7145690917969	768.4498901367188	465.3594665527344	801.222412109375	279.67767333984375	304.8218994140625	527.9859619140625	297.2008056640625
track_0	2668	391.3790588378906	407.43914794921875	415.95330810546875	569.3009643554688	439.71295166015625	752.8636474609375	401.9718017578125	775.98583984375	479.38250732421875	753.3369750976562	279.60205078125	304.2930908203125	527.6835327148438	297.27960205078125
track_0	2669	391.7421569824219	407.4900817871094	416.20233154296875	569.171142578125	440.0601501464844	800.810791015625			481.3374938964844	768.2461547851562	279.4317626953125	304.6289367675781	527.7852172851562	297.1468200683594
track_0	2670	391.5213928222656	407.4839782714844	415.7129211425781	569.1497192382812	433.1320495605469	799.7755737304688	401.85369873046875	776.1361083984375	473.2469177246094	777.0400390625	279.4960021972656	304.4887390136719	527.9032592773438	297.21551513671875
track_0	2671	391.80218505859375	407.48529052734375	409.6466979980469	569.2109985351562	433.4290771484375	800.7163696289062	401.72686767578125	776.1124267578125	472.7780456542969	784.919677734375	279.57171630859375	304.46954345703125	527.9215698242188	297.0580139160156
track_0	2672	391.75439453125	407.4618225097656	409.5863037109375	569.2913208007812	433.0540771484375	807.9223022460938	401.9085998535156	768.0542602539062	466.45550537109375	800.7150268554688	279.54498291015625	304.5491027832031	528.046875	296.958740234375
track_0	2673	391.80230712890625	407.5475158691406	415.76739501953125	569.0086669921875	439.4554748535156	807.7687377929688	407.65118408203125	761.22607421875	472.03497314453125	808.7771606445312	279.4087829589844	304.594482421875	527.9267578125	297.0578918457031
track_0	2674	391.68951416015625	407.1544494628906	415.8520202636719	569.1346435546875	434.1265869140625	736.62109375	408.9635925292969	760.5173950195312	480.3819580078125	801.595947265625	279.3418884277344	304.7401428222656	528.1043090820312	296.720947265625
track_0	2675	391.5711975097656	407.660888671875	416.185302734375	569.3135986328125	441.13262939453125	809.2693481445312	408.86798095703125	776.2902221679688	480.8754577636719	808.48583984375	279.3111572265625	304.7630310058594	527.530029296875	297.0624694824219
track_0	2676	385.9250183105469	407.416015625	416.1352844238281	568.954833984375	441.645263671875	815.0070190429688	415.8460998535156	761.6476440429688	481.8590087890625	793.1793212890625	273.29901123046875	304.71124267578125	527.8294067382812	296.8703918457031
track_0	2677	391.3937683105469	407.38897705078125	416.26397705078125	568.8571166992188	448.28753662109375	808.4168090820312	417.10699462890625	783.6820068359375	482.69659423828125	793.1533203125	273.28033447265625	304.8285827636719	527.6580200195312	296.85894775390625
track_0	2678	391.6241149902344	407.7563781738281	416.1086120605469	569.5974731445312	432.7507629394531	735.3391723632812	408.50579833984375	753.803466796875	479.74542236328125	800.2681884765625	279.4639892578125	304.9261474609375	527.6643676757812	296.9952392578125
track_0	2679	391.73529052734375	407.323974609375	415.7146911621094	569.1021728515625	425.6111755371094	729.3634033203125	407.4131774902344	754.1467895507812	474.513427734375	793.5487670898438	279.4330139160156	304.699951171875	527.7697143554688	296.8108825683594
track_0	2680	391.4400939941406	407.48541259765625	415.86480712890625	568.9012451171875	447.06805419921875	807.7649536132812	407.82135009765625	761.07421875	480.37945556640625	800.5823364257812	273.2305603027344	304.97027587890625	527.6375732421875	296.90191650390625
track_0	2681	385.95391845703125	407.21630859375	416.01129150390625	568.9853515625	448.5972595214844	808.2325439453125	409.6268615722656	776.0850830078125	482.68780517578125	792.4916381835938	273.21917724609375	304.9753723144531	527.4570922851562	296.6949157714844
track_0	2682	391.4507141113281	407.1224060058594	415.9205322265625	568.6358032226562	448.3055114746094	815.300048828125	409.6947326660156	775.5738525390625	482.91021728515625	793.2791748046875	273.0923156738281	304.9671936035156	527.9483032226562	296.5987548828125
track_0	2683	385.7687683105469	407.19549560546875	415.771484375	568.4367065429688	433.1835021972656	720.95849609375	408.12310791015625	761.2594604492188	481.70611572265625	793.5115966796875	273.1452331542969	304.83642578125	527.9292602539062	296.8307800292969
track_0	2684	385.9270324707031	407.5328674316406	409.5345153808594	569.110595703125	425.705810546875	728.0604248046875	402.1241455078125	754.3217163085938	474.1059875488281	801.1878051757812	273.14886474609375	304.8909606933594	527.7015991210938	297.0838317871094
track_0	2685	391.8115539550781	407.12994384765625	415.8594055175781	568.6856689453125	432.2838439941406	720.6882934570312	407.1337585449219	754.340576171875	480.076416015625	801.7567749023438	273.2681579589844	304.81451416015625	527.6048583984375	296.6902770996094
track_0	2686	391.707763671875	407.6845703125	415.94580078125	568.8930053710938	440.3694763183594	721.4500732421875	415.4022521972656	783.6026611328125	487.4386901855469	793.1694946289062	272.966064453125	305.2112121582031	520.781982421875	303.35955810546875
track_0	2687	385.88116455078125	407.0548095703125	415.7606201171875	568.3072509765625	439.7597351074219	713.08447265625	409.34844970703125	783.8037719726562	482.2327575683594	793.578369140625	272.8240661621094	304.8368225097656	527.3143310546875	296.6524353027344
track_0	2688	385.8727722167969	407.2330017089844	416.0066833496094	568.5970458984375	441.02960205078125	712.7223510742188	416.2288513183594	784.166015625	488.3653259277344	793.2898559570312	272.9953918457031	305.0230407714844	527.4414672851562	296.83856201171875
track_0	2689	385.77410888671875	406.9407653808594	415.8970947265625	568.4330444335938	439.7707824707031	712.4822998046875	433.5979919433594	848.4209594726562	487.5294494628906	799.9281005859375	273.1575012207031	304.66650390625	527.5999145507812	296.8538513183594
track_0	2690	385.92230224609375	407.3006591796875	416.0876159667969	568.561279296875	445.3511047363281	705.92138671875	434.0525207519531	855.7767333984375	488.5159912109375	800.1039428710938	273.1638488769531	304.7783203125	521.1013793945312	296.8650207519531
track_0	2691	385.7403564453125	407.6343688964844	415.85528564453125	569.5252685546875	432.5361022949219	720.4605102539062	424.8388366699219	831.59521484375	481.6920166015625	792.1993408203125	273.0738525390625	305.0048522949219	527.3119506835938	296.92987060546875
track_0	2692	385.63519287109375	407.4273681640625	417.0132141113281	569.479248046875	448.2067565917969	808.025390625	417.52581787109375	823.449462890625	504.99871826171875	761.6695556640625	272.8055114746094	305.03729248046875	520.6126708984375	303.3687744140625
track_0	2693	385.1732482910156	407.4511413574219	417.44744873046875	569.152587890625	441.3109436035156	808.1455078125	415.6542663574219	768.4169921875	512.217529296875	776.30322265625	272.5008850097656	304.980712890625	512.9204711914062	303.90673828125
track_0	2694	385.29193115234375	407.43402099609375	417.4549865722656	567.8298950195312	456.5901184082031	745.0010375976562	415.89739990234375	760.9309692382812	504.7278747558594	769.7584228515625	272.13983154296875	311.1588439941406	519.8289794921875	303.3365173339844
track_0	2695	385.3188781738281	407.0890808105469	417.2748718261719	560.754638671875	441.00860595703125	713.7896728515625	415.8949279785156	753.7523193359375	496.84112548828125	776.0535278320312	272.38177490234375	304.9072570800781	520.423583984375	297.0919494628906
track_0	2696	385.10577392578125	407.2348937988281	417.2888488769531	561.0702514648438	447.69281005859375	696.8925170898438	432.1378173828125	831.5859985351562	497.8940124511719	777.1132202148438	272.0907287597656	305.1495666503906	520.2486572265625	297.0233154296875
track_0	2697	385.0234680175781	406.9755859375	416.78155517578125	560.515869140625	441.26763916015625	696.7645874023438	431.7933349609375	824.7252197265625	497.6960754394531	785.273193359375	272.2768249511719	304.89471435546875	520.0934448242188	297.064453125
track_0	2698	384.9947509765625	407.3526306152344	416.4293212890625	560.4031982421875	438.85260009765625	696.31787109375	431.449951171875	808.7902221679688	489.1820983886719	777.499755859375	271.9574890136719	311.18304443359375	520.3966064453125	296.8455810546875
track_0	2699	385.6278991699219	407.2841796875	409.4188537597656	560.822021484375	423.55657958984375	703.9612426757812	400.8927307128906	769.3062744140625	472.60479736328125	784.6825561523438	272.3657531738281	304.8844909667969	520.2119750976562	296.9049987792969
track_0	2700	385.3470153808594	407.1001892089844	409.1804504394531	559.3877563476562	432.5588684082031	704.6148071289062			433.7088928222656	808.18310546875	272.0679931640625	304.9814453125	520.3844604492188	296.7918395996094
track_0	2701	384.9010009765625	406.9346618652344	409.5804443359375	560.3088989257812	445.1937561035156	689.1781005859375	434.7259521484375	791.7594604492188	495.0308837890625	784.03125	272.0970153808594	304.6564025878906	520.2149047851562	296.8326416015625
track_0	2702	384.84375	407.2232971191406	416.0579528808594	560.6958618164062	448.11700439453125	704.8700561523438	463.9571228027344	800.2009887695312	498.1261291503906	793.1777954101562	271.8576965332031	305.14764404296875	519.9799194335938	296.9267272949219
track_0	2703	384.4983825683594	406.9553527832031	415.9752502441406	560.4699096679688	448.2886962890625	690.2594604492188	434.7465515136719	760.5159912109375	497.98297119140625	792.6238403320312	271.86029052734375	304.8757019042969	513.20068359375	297.2456359863281
track_0	2704	384.7620849609375	407.23870849609375	416.29766845703125	560.7538452148438	453.703369140625	690.1909790039062	450.0033874511719	785.2882080078125	505.6676940917969	784.7666625976562	271.766845703125	304.93914794921875	512.8714599609375	303.6517028808594
track_0	2705	384.4541931152344	407.0091552734375	416.53704833984375	561.1796264648438	479.4223327636719	760.39453125	447.6067199707031	784.651123046875	512.8883056640625	776.0638427734375	264.9591979980469	304.4193115234375	512.7564086914062	303.47509765625
track_0	2706	384.4799499511719	407.1290588378906	416.30535888671875	560.83447265625	472.3731994628906	760.0809936523438	431.53057861328125	769.7777099609375	519.796630859375	776.0231323242188	265.0927734375	304.5872497558594	519.7725219726562	297.02569580078125
track_0	2707	384.52581787109375	407.19659423828125	416.0395202636719	560.8582153320312	471.9474182128906	752.918701171875	423.1495666503906	761.617431640625	520.7550659179688	776.545654296875	265.12786865234375	304.4935607910156	520.0375366210938	297.1021423339844
track_0	2708	384.59521484375	407.4920959472656	416.299072265625	561.034912109375	472.2830810546875	752.4111328125	416.2020568847656	761.2904052734375	528.2832641601562	768.5123291015625	272.49530029296875	303.74713134765625	512.995361328125	303.6423645019531
track_0	2709	384.57952880859375	407.6061706542969	416.576171875	561.2723388671875	464.85430908203125	743.7119140625	415.15045166015625	747.0208129882812	527.5850830078125	761.2704467773438	272.7818603515625	303.66741943359375	512.927978515625	303.7684020996094
track_0	2710	384.6887512207031	407.6526794433594	416.2697448730469	560.7568359375	464.5381164550781	736.4046020507812	409.7417907714844	738.8701782226562	520.3841552734375	760.1505737304688	272.50994873046875	304.0026550292969	519.8161010742188	297.1925048828125
track_0	2711	384.9146423339844	407.9108581542969	415.6124572753906	560.5138549804688	464.4332275390625	744.3577270507812	401.7904968261719	767.4931030273438	502.86932373046875	743.8515014648438	272.4472961425781	303.96636962890625	519.5013427734375	303.4498291015625
track_0	2712	384.7082824707031	408.01519775390625	409.6544189453125	561.6178588867188	472.6214904785156	753.1783447265625	418.2278747558594	754.0428466796875	504.5457763671875	751.8854370117188	272.2781982421875	303.9949035644531	519.4843139648438	303.4804382324219
track_0	2713	384.6163635253906	408.157958984375	409.5099182128906	561.8167724609375	471.63250732421875	760.4409790039062	439.8165283203125	783.9493408203125	504.7674560546875	768.8462524414062	271.7785949707031	304.81378173828125	512.7296752929688	304.5764465332031
track_0	2714	384.2088928222656	408.2273864746094	415.901123046875	561.6019897460938	472.5804748535156	761.1669311523438	447.88287353515625	792.302978515625	504.1260070800781	768.0038452148438	271.6134338378906	311.32452392578125	512.66845703125	304.8539733886719
track_0	2715	384.0292663574219	408.5308837890625	416.0126647949219	561.3309936523438	465.4396057128906	768.6903076171875	441.3507995605469	799.5623779296875	503.92156982421875	776.1355590820312	271.14715576171875	319.7822265625	496.8133850097656	312.8887634277344
track_0	2716	383.9913024902344	409.0636291503906	415.5549621582031	567.2820434570312	464.14215087890625	776.3319702148438	439.0356750488281	801.435546875	496.57818603515625	792.3646240234375	265.3771057128906	328.26824951171875	496.5566711425781	320.6703186035156
track_0	2717	384.08135986328125	409.1416320800781	415.83038330078125	561.66259765625	464.033203125	768.8389282226562	438.8319396972656	801.2974243164062	496.5312194824219	792.4065551757812	264.6063232421875	327.2930908203125	495.83978271484375	312.6307373046875
track_0	2718	384.372314453125	409.0938720703125	415.7128601074219	561.616943359375	463.24969482421875	775.9705200195312	432.068603515625	793.7103881835938	488.9568176269531	792.4190673828125	264.331298828125	327.0146179199219	496.09698486328125	312.23046875
track_0	2719	384.5033264160156	408.94921875	415.9264221191406	561.35693359375	463.150634765625	767.7699584960938	433.4866943359375	799.3109130859375	488.435546875	792.7504272460938	264.0987854003906	326.9112243652344	496.8639831542969	311.59423828125
track_0	2720	384.35504150390625	408.8265686035156	415.50909423828125	560.025634765625	448.90716552734375	761.1074829101562	418.7276611328125	783.9852294921875	472.517333984375	776.781982421875	264.2988586425781	321.0723876953125	496.7904357910156	311.506591796875
track_0	2721	384.4882507324219	408.7995300292969	409.2986145019531	560.4298095703125	446.58575439453125	767.5621337890625			457.69085693359375	816.8099975585938	264.13177490234375	320.8617248535156	504.02825927734375	304.7756042480469
track_0	2722	384.4302978515625	408.83349609375	408.8534851074219	560.3333129882812	409.1211242675781	704.367431640625	392.2492980957031	745.3356323242188	449.5654296875	809.105712890625	263.98419189453125	320.9302062988281	496.2567443847656	311.641845703125
track_0	2723	384.5035400390625	408.7701416015625	408.9223327636719	560.0885009765625	409.7652893066406	704.1755981445312	393.0065002441406	744.3119506835938	455.7023620605469	817.0830688476562	263.9229736328125	320.9050598144531	497.1106872558594	305.0970458984375
track_0	2724	384.4270935058594	409.1622009277344	408.8424072265625	560.4357299804688	409.5674133300781	697.0807495117188	391.648681640625	728.5827026367188	447.9759826660156	809.1889038085938	263.7831726074219	320.76507568359375	496.9704895019531	304.9116516113281
track_0	2725	384.3497619628906	409.2933044433594	409.2264709472656	560.52587890625	409.1772766113281	696.9617309570312	386.1595153808594	736.480224609375	456.7109375	808.5275268554688	263.664794921875	320.6538391113281	496.9959716796875	304.8834228515625
track_0	2726	384.3704528808594	409.3488464355469	409.0180358886719	560.8822021484375	400.93231201171875	689.2598266601562	383.04083251953125	735.9835815429688	457.7899169921875	793.5994262695312	263.4524841308594	320.9482421875	496.3325500488281	304.7723693847656
track_0	2727	384.5348815917969	409.16180419921875	408.8623352050781	560.5537719726562	400.4091491699219	697.3975219726562	376.52984619140625	735.8843383789062	448.7457275390625	737.4359130859375	263.1640625	320.82568359375	496.7496643066406	304.220947265625
track_0	2728	384.12493896484375	409.0609436035156	409.16656494140625	560.3142700195312	400.5648193359375	744.5746459960938	376.39404296875	719.674560546875	448.7526550292969	721.6546020507812	329.3326416015625	393.5293884277344	496.47314453125	304.2824401855469
track_0	2729	383.79901123046875	408.75396728515625	415.677734375	559.7881469726562	400.6817321777344	744.5191040039062	375.96038818359375	719.6692504882812	512.837646484375	768.1887817382812	257.0758972167969	321.0422058105469	496.29705810546875	304.3418884277344
track_0	2730	383.25079345703125	408.6388854980469	416.45050048828125	559.892578125	407.8670349121094	751.5523681640625	377.3981018066406	712.566650390625	537.092529296875	775.662841796875	328.5209045410156	393.3600769042969	495.52374267578125	304.1968078613281
track_0	2731	377.42669677734375	408.4701232910156	416.6960754394531	559.2357788085938	394.18670654296875	697.2498779296875	384.8145446777344	814.7866821289062	544.8766479492188	753.5640258789062	329.2772521972656	393.91607666015625	489.18084716796875	304.4438781738281
track_0	2732	377.6733093261719	408.2071533203125	416.26092529296875	553.10009765625	393.67230224609375	696.9586181640625	382.3263854980469	816.833740234375	544.3798828125	751.60400390625	329.4792785644531	393.89288330078125	495.9503479003906	297.17266845703125
track_0	2733	376.8040771484375	407.8971862792969	415.9018859863281	552.7802124023438	399.3017272949219	697.4561767578125	382.735595703125	817.3468017578125	456.3623962402344	688.0755004882812	328.48260498046875	393.3022766113281	473.3309020996094	303.9724426269531
track_0	2734	377.0057678222656	408.2890625	409.47332763671875	553.1690063476562	401.504638671875	696.6842651367188	375.1370544433594	728.3316650390625	449.03533935546875	713.21435546875	328.6921691894531	393.3800354003906	470.6051025390625	287.4394226074219
track_0	2735	376.4067077636719	408.65625	409.4668884277344	560.160888671875	423.62799072265625	689.0262451171875	386.53314208984375	744.5856323242188	496.9620056152344	768.7460327148438	328.5069580078125	394.0758361816406	463.8570251464844	286.76617431640625
track_0	2736	375.2492980957031	407.8113708496094	416.1539306640625	559.9174194335938	456.8815002441406	760.6622924804688	439.2679748535156	807.7738647460938	512.9085083007812	775.8744506835938	327.5394592285156	393.95611572265625	464.1792297363281	280.2965393066406
track_0	2737	375.5997314453125	408.1330871582031	416.4772033691406	560.9356689453125	463.8585510253906	767.9747924804688	424.7556457519531	784.648193359375	519.6824951171875	768.5768432617188	327.74383544921875	393.4026794433594	464.9596862792969	280.4393310546875
track_0	2738	375.81719970703125	408.3961181640625	416.0781555175781	561.5692138671875	456.0679016113281	761.2493896484375	400.6982116699219	800.8302612304688	504.9639587402344	768.3021850585938	334.47003173828125	399.2457580566406
track_0	2739	383.3450622558594	408.1600646972656	415.8377990722656	567.5306396484375	456.9263916015625	761.3206176757812	392.85321044921875	776.6585693359375	511.1555480957031	768.4349365234375	336.37408447265625	393.7945251464844
track_0	2740	376.89923095703125	401.168212890625	409.4355163574219	567.5992431640625	417.1056823730469	705.4784545898438	391.4268798828125	777.6651000976562	496.1783142089844	769.2374267578125	335.2757873535156	391.83001708984375
track_0	2741	377.2267761230469	408.3294982910156	415.680908203125	567.6884155273438	448.4455261230469	769.1512451171875	394.43194580078125	799.8556518554688	496.27093505859375	776.081298828125	335.7937927246094	393.26422119140625
track_0	2742	377.1470947265625	407.6385192871094	409.55322265625	568.2830200195312	456.1232604980469	769.2999877929688	401.2868347167969	807.675537109375	503.6559753417969	775.8925170898438	335.7849426269531	391.981689453125
track_0	2743	376.2488098144531	401.0425109863281	417.4076232910156	568.550048828125	488.3887023925781	761.0850219726562	431.4953918457031	775.5369873046875	536.0703735351562	760.9317626953125
track_0	2744	375.7569580078125	401.00970458984375	424.2796325683594	552.8483276367188	479.7642517089844	695.8887329101562	439.5491638183594	784.725830078125	624.9948120117188	721.1490478515625	334.62420654296875	394.35784912109375
track_0	2745	375.6733703613281	400.124267578125	417.01165771484375	552.6046142578125	360.9816589355469	688.68310546875	240.1624298095703	744.7122192382812	647.9037475585938	712.0711669921875	329.86883544921875	392.0522766113281	472.9968566894531	320.7900695800781
track_0	2746	376.9668273925781	400.0902099609375	409.04815673828125	545.0213623046875	352.3203430175781	760.3856201171875	247.7504425048828	751.9413452148438	600.8739013671875	736.6087036132812	335.1607666015625	391.1764831542969	471.53045654296875	319.7263488769531
track_0	2747	377.1802062988281	399.8211975097656	408.4223937988281	545.0154418945312	351.91961669921875	768.0562133789062	247.9580078125	752.7220458984375	591.6691284179688	752.3453979492188	335.62249755859375	390.4106140136719	479.2398681640625	311.9588928222656
track_0	2748	376.4845275878906	399.9430236816406	408.67010498046875	545.0534057617188	335.89306640625	697.90478515625	201.41122436523438	775.6092529296875	577.688720703125	752.2020263671875	329.04058837890625	385.13067626953125	480.3210144042969	304.7310791015625
track_0	2749	375.9930114746094	399.7420654296875	409.24114990234375	544.8953857421875	353.61737060546875	697.619384765625			577.1400146484375	744.7763061523438	328.9056396484375	384.8121643066406	479.84625244140625	303.6068115234375
track_0	2750	376.2303161621094	399.684814453125	409.050048828125	545.3796997070312	353.1733093261719	720.9659423828125			576.54443359375	752.5770874023438	328.8358154296875	384.7069396972656	487.2330627441406	303.3032531738281
track_0	2751	376.472900390625	399.7993469238281	408.78704833984375	545.4263916015625	383.2530822753906	768.4193725585938	224.9269561767578	784.34912109375	575.571044921875	752.6587524414062	329.1563415527344	384.43511962890625	480.78619384765625	303.8497619628906
track_0	2752	375.75250244140625	399.5077209472656	408.97967529296875	545.106201171875	400.50762939453125	767.8226318359375	271.115966796875	744.5858154296875	575.9756469726562	752.1289672851562	297.32574462890625	303.87969970703125	488.8120422363281	296.7081604003906
track_0	2753	375.7364807128906	399.7738952636719	408.6356506347656	551.7201538085938	432.706298828125	769.0197143554688	271.6219482421875	737.8223876953125	569.7913208007812	752.5413208007812	280.849365234375	295.28399658203125	481.003662109375	295.8862609863281
track_0	2754	376.1307373046875	399.69512939453125	409.1336669921875	551.8793334960938	448.4936828613281	767.5969848632812	271.8740234375	745.4151000976562	569.7186889648438	744.8558959960938	280.8046569824219	295.4512023925781	488.22052001953125	288.96875
track_0	2755	375.90576171875	399.6607971191406	408.9211730957031	552.503173828125	455.84222412109375	768.4846801757812	209.0835723876953	777.489990234375	575.3565673828125	751.802490234375	280.6474304199219	295.5069885253906	487.9484558105469	288.9583740234375
track_0	2756	368.27716064453125	392.6488342285156	408.7228698730469	551.9345092773438	456.14501953125	769.2984008789062	208.83436584472656	777.4186401367188	577.9158935546875	736.6859130859375	272.3046569824219	295.3655700683594	480.977294921875	287.9505920410156
track_0	2757	367.68359375	392.6291198730469	408.3805847167969	551.7796630859375	456.54571533203125	761.2391967773438	208.642822265625	777.6373291015625	584.20947265625	735.9030151367188	271.40032958984375	289.37103271484375	480.58392333984375	280.7613525390625
track_0	2758	368.0296325683594	392.4771728515625	408.1798095703125	552.4573364257812	417.3703918457031	735.218505859375	208.20201110839844	776.4705810546875	577.3698120117188	727.4537353515625	272.32342529296875	289.3594665527344	480.6734924316406	287.1133728027344
track_0	2759	367.9952697753906	392.4253234863281	408.0627136230469	552.1803588867188	457.4234313964844	760.1187133789062	208.34817504882812	776.5160522460938	576.12646484375	720.759765625	272.36126708984375	295.2361145019531	480.5698547363281	280.5647277832031
track_0	2760	353.1172180175781	399.5704650878906	408.44708251953125	552.389892578125	479.50445556640625	767.6555786132812	265.0337829589844	721.8569946289062	600.52978515625	720.6633911132812
track_0	2761	337.669677734375	409.3253173828125	407.7291564941406	552.9520874023438	488.8338928222656	759.77197265625	296.24407958984375	737.3370361328125	616.293212890625	680.209228515625			400.81707763671875	304.810791015625
track_0	2762	321.8650207519531	416.5149230957031	393.13189697265625	553.5036010742188	488.3619384765625	744.2315673828125	296.49725341796875	745.3804931640625	617.00244140625	648.884521484375			376.4527893066406	336.4874572753906
track_0	2763	312.8330383300781	424.3180847167969	400.2177429199219	552.983154296875	505.77239990234375	729.517822265625	312.8954162597656	745.6636352539062	617.5350341796875	617.50537109375			374.7554016113281	337.5370788574219
track_0	2764	305.6800537109375	425.6711120605469	399.9148254394531	559.850341796875	513.0938720703125	728.956787109375	313.2123107910156	752.611572265625	624.175048828125	616.4703979492188	231.82925415039062	417.138916015625	367.7953796386719	336.6168212890625
track_0	2765	304.347412109375	424.70098876953125	392.5118408203125	559.697998046875	512.9921875	721.5160522460938	313.0931091308594	752.74267578125	625.114013671875	608.536376953125	216.09747314453125	408.2376403808594	328.5325927734375	287.4498291015625
track_0	2766	304.43048095703125	425.0789489746094	393.1640625	552.6573486328125	522.2326049804688	713.1890258789062	319.7888488769531	743.8323364257812	632.7880249023438	600.7654418945312			321.2885437011719	288.50640869140625
track_0	2767	296.9043884277344	423.99566650390625	392.0430908203125	543.5961303710938	535.9512329101562	681.0154418945312	360.545166015625	704.8322143554688	545.4617919921875	664.698974609375
track_0	2768	297.1484375	423.7994079589844	392.8032531738281	528.2514038085938	568.691162109375	656.8226928710938	369.4097595214844	688.8615112304688	641.1180419921875	480.65093994140625
track_0	2769	289.1787109375	416.2492980957031	393.5303039550781	513.534912109375	584.29345703125	632.7261352539062			592.1875610351562	608.4926147460938
track_0	2770	281.0674743652344	431.86846923828125	408.7121276855469	504.8499450683594	592.30517578125	616.8485717773438	576.2301025390625	631.8501586914062	640.78564453125	400.8615417480469	247.42404174804688	480.29852294921875	247.96109008789062	361.0367736816406
track_0	2771	280.7757873535156	424.71746826171875	408.4027404785156	497.0023498535156	593.1878051757812	600.4443969726562	582.80517578125	622.6505737304688	648.2114868164062	384.0919189453125	246.42828369140625	480.8171691894531	248.59091186523438	319.8372497558594
track_0	2772	281.3728942871094	415.6406555175781	400.2565612792969	488.5254821777344	585.340576171875	592.4317016601562			591.8303833007812	568.626953125	216.30545043945312	488.86578369140625	256.8592529296875	304.3064880371094
track_0	2773	281.6473388671875	409.298095703125	401.2411804199219	480.7762451171875	599.767333984375	584.2807006835938	432.5962219238281	623.5700073242188	592.61083984375	536.0433959960938	207.7333526611328	504.5945739746094	256.49444580078125	303.9942626953125
track_0	2774	280.7164001464844	408.9659729003906	409.3968811035156	472.59283447265625	601.0460205078125	575.595703125			648.0255126953125	305.5732116699219	208.71063232421875	504.5113830566406	256.6530456542969	297.06744384765625
track_0	2775	279.3449401855469	408.0233154296875	401.0091247558594	473.1829528808594	584.6439819335938	576.4540405273438	561.3468017578125	598.8843994140625	647.1370239257812	320.535888671875	200.82485961914062	480.8190002441406	256.9218444824219	303.5411682128906
track_0	2776	273.3555908203125	401.01519775390625	400.15289306640625	479.9348449707031	575.7819213867188	592.8721923828125	553.7444458007812	630.5247192382812	655.352783203125	343.9952087402344	191.36639404296875	473.1163635253906	256.8391418457031	288.8868103027344
track_0	2777	273.1489562988281	407.35137939453125	399.9279479980469	480.4833984375	575.923095703125	600.3720703125	552.434814453125	632.7617797851562	648.9107666015625	344.966552734375	191.31980895996094	479.81280517578125	256.3060302734375	295.90655517578125
track_0	2778	272.431640625	408.5727844238281	400.1112976074219	480.9432373046875	568.46826171875	592.5845947265625	554.0205688476562	639.7609252929688	648.9072265625	344.0555419921875	184.59678649902344	487.69598388671875	255.70159912109375	296.9900817871094
track_0	2779	272.3774719238281	408.90960693359375	392.93426513671875	487.5140686035156	568.58642578125	592.0970458984375	565.4282836914062	624.1452026367188	632.71533203125	353.0917663574219	183.33157348632812	487.49566650390625	255.80523681640625	304.00750732421875
track_0	2780	272.0462341308594	408.8099060058594	392.9386901855469	487.5258483886719	575.7542114257812	592.1717529296875			639.811767578125	353.1449890136719	183.37457275390625	488.21636962890625	255.57162475585938	305.1400451660156
track_0	2781	271.5142822265625	415.92864990234375	392.9263610839844	480.9485778808594	576.9693603515625	560.9775390625	425.6645812988281	633.1669921875	639.5740356445312	352.07061767578125	177.34994506835938	489.5989685058594	255.78651428222656	311.6351318359375
track_0	2782	265.36669921875	417.3210144042969	391.9239196777344	488.0215148925781	583.816650390625	576.3638916015625			632.23388671875	353.34967041015625	177.12234497070312	495.7864685058594	255.7707977294922	312.03204345703125
track_0	2783	265.05938720703125	423.5996398925781	391.9088134765625	487.8392028808594	583.8397827148438	576.4622802734375			631.9904174804688	352.8706970214844	177.39077758789062	496.43719482421875	255.91156005859375	312.1964111328125
track_0	2784	265.1287841796875	417.05755615234375	392.3082580566406	487.67962646484375	569.8045043945312	592.2941284179688			631.634521484375	352.5508728027344	176.28924560546875	495.72393798828125	255.9246368408203	311.9561767578125
track_0	2785	265.1335144042969	417.31982421875	393.3775329589844	481.076904296875	569.2763671875	561.35400390625			631.7852172851562	352.85955810546875	175.43603515625	495.5226745605469	255.99899291992188	305.0088195800781
track_0	2786	264.96649169921875	417.0606994628906	393.1778259277344	481.2303466796875	569.2321166992188	561.024169921875			631.8849487304688	353.1619567871094	169.38548278808594	495.36224365234375	256.18292236328125	304.8012390136719
track_0	2787	264.9413757324219	417.3437805175781	393.2500915527344	480.9604187011719	569.1755981445312	561.0693969726562			632.753662109375	353.1330261230469	168.46444702148438	489.50604248046875	255.73793029785156	304.40057373046875
track_0	2788	264.6505432128906	416.5885009765625	393.4683837890625	480.3382873535156	568.6575317382812	560.830322265625			639.31982421875	353.6484375	160.4822235107422	488.4566955566406	255.4849090576172	297.1405334472656
track_0	2789	264.43060302734375	416.7043762207031	392.7911071777344	480.42938232421875	568.4900512695312	560.8372802734375			639.302734375	353.5443115234375	160.8943328857422	489.0557556152344	249.17123413085938	297.19293212890625
track_0	2790	264.2955627441406	416.8085021972656	391.9922180175781	480.4991149902344	569.0350952148438	553.3404541015625			632.8015747070312	353.7535705566406	161.02195739746094	489.212158203125	249.3955841064453	297.1508483886719
track_0	2791	264.3282470703125	416.8038024902344	391.9941101074219	481.1213073730469	569.2099609375	553.24267578125			632.128662109375	359.8388671875	160.67425537109375	488.99267578125	249.45860290527344	297.1705017089844
track_0	2792	264.17816162109375	416.6709289550781	384.9179992675781	480.8757019042969	575.9189453125	560.798583984375	440.41326904296875	623.682373046875	632.7369995117188	353.52197265625	160.5436248779297	489.0604553222656	255.6309051513672	296.8468322753906
track_0	2793	264.05755615234375	416.2972412109375	384.85650634765625	487.8962707519531	575.864501953125	560.9844970703125	438.7798156738281	618.986328125	632.4463500976562	353.4813537597656	160.51904296875	489.0127868652344	255.83055114746094	297.1242980957031
track_0	2794	264.1499938964844	415.8266296386719	384.2928771972656	488.18658447265625	576.7805786132812	584.6402587890625	441.2840576171875	615.219482421875	632.1612548828125	353.7376708984375	159.15330505371094	488.44281005859375	249.15133666992188	296.2973327636719
track_0	2795	264.1524658203125	416.4063415527344	384.9515380859375	480.9992370605469	576.8270874023438	584.1030883789062	560.3131103515625	601.6634521484375	632.3734741210938	353.8636169433594	152.49276733398438	489.0909423828125	248.94920349121094	289.26153564453125
track_0	2796	264.417724609375	416.888427734375	385.4876403808594	480.1565246582031	569.356689453125	591.8870239257812			631.7850952148438	353.1723937988281	152.66412353515625	489.5435791015625	249.08209228515625	289.0537109375
track_0	2797	264.1482238769531	416.9615783691406	392.8706970214844	480.14404296875	569.4720458984375	584.6021118164062	559.1923828125	607.1077270507812	632.0908203125	352.9741516113281	152.13174438476562	489.284912109375	249.2349090576172	289.3901062011719
track_0	2798	264.10479736328125	423.61700439453125	400.3795471191406	473.0464782714844	569.1652221679688	561.1200561523438	561.1430053710938	606.214111328125	632.4601440429688	353.2650451660156	152.16505432128906	495.49407958984375	249.3648681640625	289.2779235839844
track_0	2799	264.0699157714844	417.07598876953125	399.6590270996094	473.0401611328125	561.7566528320312	560.7755126953125	552.9219970703125	600.253662109375	631.6654052734375	368.02685546875	152.35401916503906	495.8789367675781	249.2628631591797	289.28875732421875
track_0	2800	264.29998779296875	417.2314758300781	399.650146484375	480.7626037597656	568.2499389648438	569.23486328125	554.5299072265625	607.2310791015625	632.1692504882812	376.97027587890625	152.17762756347656	495.543701171875	255.43983459472656	288.824462890625
track_0	2801	263.45001220703125	416.66046142578125	384.88006591796875	480.9891052246094	560.8792114257812	561.2688598632812			632.127685546875	369.6519775390625	151.7483367919922	495.3748779296875	255.56988525390625	295.5511169433594
track_0	2802	263.4229431152344	416.71466064453125	377.14630126953125	481.1291809082031	553.024169921875	569.2715454101562			624.5271606445312	376.183349609375	151.86593627929688	495.5862121582031	255.96749877929688	295.667236328125
track_0	2803	257.1170654296875	416.4527587890625	384.115478515625	473.041015625	553.9656372070312	552.4789428710938	441.0269470214844	625.6314697265625	616.2523803710938	368.0405578613281	151.9465789794922	495.499267578125	256.1369323730469	296.0011291503906
track_0	2804	257.0434875488281	415.92730712890625	376.24041748046875	480.192138671875	553.8890380859375	552.4999389648438	441.3896179199219	626.0379028320312	616.26220703125	353.628173828125	151.43861389160156	495.3963623046875	255.5923309326172	289.11322021484375
track_0	2805	256.6489562988281	415.8415222167969	375.87646484375	480.2300720214844	552.6177368164062	553.0567016601562	447.1971435546875	616.9466552734375	616.410888671875	352.9648132324219	145.4426727294922	496.0191345214844	249.14083862304688	289.3184814453125
track_0	2806	256.7192077636719	416.087158203125	376.360107421875	473.0267639160156	560.9678344726562	576.605224609375			623.9288330078125	345.4359436035156	151.3970489501953	495.80364990234375	249.07601928710938	289.4449462890625
track_0	2807	256.35321044921875	415.99261474609375	376.0925598144531	471.8669738769531	545.3514404296875	560.9742431640625			616.7178344726562	352.0483703613281	145.27252197265625	496.1435241699219	249.0410919189453	295.8518981933594
track_0	2808	256.3905944824219	416.0924987792969	377.31524658203125	465.1588439941406	552.4783325195312	552.744140625	530.0156860351562	578.1516723632812	616.4850463867188	352.1563720703125	151.4112091064453	495.8107604980469	249.13990783691406	295.77459716796875
track_0	2809	256.13751220703125	415.8412170410156	376.5210266113281	471.8927307128906	545.8201293945312	552.8894653320312			615.882568359375	352.64422607421875	144.8843994140625	495.730224609375	249.43112182617188	289.1012878417969
track_0	2810	256.167724609375	416.1865539550781	377.2108459472656	472.0809326171875	559.83544921875	552.4446411132812			617.0338745117188	352.3596496582031	145.0904998779297	496.2535400390625	248.9554901123047	295.69110107421875
track_0	2811	256.24200439453125	409.30218505859375	369.34307861328125	479.78021240234375	552.3267822265625	553.48828125			608.55224609375	359.9068603515625	144.8535614013672	495.4947814941406	255.84042358398438	288.6238708496094
track_0	2812	256.1422119140625	415.4635009765625	376.1849365234375	479.6465148925781	552.756591796875	553.2212524414062			608.2767333984375	360.0829162597656	145.2177276611328	495.7830505371094	255.85842895507812	288.7733459472656
track_0	2813	256.0885009765625	409.3648986816406	376.9272766113281	472.84515380859375	552.2866821289062	537.4493408203125			593.056396484375	368.04083251953125	144.60543823242188	489.2706298828125	255.4468536376953	288.0961608886719
track_0	2814	255.7369384765625	409.3261413574219	376.96771240234375	472.0719299316406	551.87255859375	536.8949584960938			600.5402221679688	367.659423828125	143.92880249023438	489.2127990722656	248.2360382080078	288.44293212890625
track_0	2815	255.9377899169922	409.43084716796875	376.53125	472.44415283203125	544.5478515625	537.2723388671875			600.6753540039062	367.4049072265625	143.8070831298828	489.3591003417969	248.35629272460938	288.2830810546875
track_0	2816	255.78794860839844	409.2545166015625	376.21002197265625	472.7591247558594	544.345703125	552.3369140625			600.5662231445312	367.390380859375	143.74948120117188	489.3081359863281	248.49781799316406	288.0388488769531
track_0	2817	256.13189697265625	409.3407287597656	376.595458984375	472.76593017578125	551.9739990234375	552.1213989257812			608.4122924804688	360.237060546875	143.8329315185547	495.6304626464844	248.5652313232422	288.1951904296875
track_0	2818	255.70970153808594	408.8232421875	368.9407958984375	479.64306640625	552.389404296875	559.8128662109375			601.0340576171875	361.3874816894531	143.61671447753906	495.4549865722656	248.8839569091797	287.7763366699219
track_0	2819	255.80276489257812	409.3721923828125	369.1344299316406	479.65008544921875	552.2625122070312	544.903076171875			601.20703125	361.3522644042969	143.6007080078125	495.63385009765625	248.7343292236328	288.0397644042969
track_0	2820	255.81097412109375	409.278564453125	376.3830261230469	472.6838073730469	553.4337158203125	559.9429931640625			601.1918334960938	361.49072265625	143.54833984375	495.3619689941406	249.1456298828125	287.7166748046875
track_0	2821	256.033447265625	415.2814636230469	376.7817687988281	472.59210205078125	552.6519165039062	544.7921752929688			608.0026245117188	360.9581298828125	143.46116638183594	495.4473571777344	249.26271057128906	287.6839294433594
track_0	2822	256.02178955078125	409.2792663574219	376.7015380859375	473.14654541015625	551.9038696289062	544.8621826171875			608.1072998046875	360.88861083984375	143.56576538085938	489.39105224609375	255.33106994628906	281.22125244140625
track_0	2823	256.24212646484375	408.9542541503906	369.1517028808594	479.7201843261719	545.34228515625	537.3756713867188			608.1504516601562	360.8878479003906	143.70274353027344	488.8748779296875	255.43760681152344	281.07489013671875
track_0	2824	256.33544921875	409.06475830078125	369.0488586425781	472.967041015625	553.6543579101562	560.5942993164062			600.8014526367188	361.46868896484375	143.57008361816406	488.6510009765625	255.70419311523438	280.7821350097656
track_0	2825	256.402587890625	408.9015197753906	368.6382141113281	473.13677978515625	554.2645874023438	568.5055541992188	424.02490234375	598.1052856445312	601.0410766601562	360.88726806640625	137.43292236328125	488.7322692871094	255.64881896972656	280.927490234375
track_0	2826	256.2123718261719	408.7492370605469	369.0543518066406	472.9297180175781	559.9841918945312	560.439697265625	440.8884582519531	608.0741577148438	608.1624755859375	360.192626953125	137.388427734375	488.5276184082031	255.61936950683594	280.9142150878906
track_0	2827	256.2608337402344	408.66961669921875	368.91265869140625	472.57965087890625	560.5986328125	560.197509765625			608.0652465820312	360.3029479980469	137.30702209472656	488.5060729980469	255.6441192626953	280.6735534667969
track_0	2828	256.08941650390625	408.27691650390625	368.4552307128906	472.19598388671875	560.3684692382812	536.640869140625			608.29541015625	360.0074768066406	137.21009826660156	488.5408935546875	255.63685607910156	280.5096435546875
track_0	2829	255.96693420410156	408.5197448730469	368.44952392578125	472.2695007324219	560.82470703125	536.6441040039062			607.8272705078125	360.5029296875	137.1277618408203	488.5323791503906	255.39222717285156	280.584716796875
track_0	2830	255.8389129638672	408.8802490234375	368.7141418457031	471.72076416015625	560.691650390625	536.5225219726562			600.9277954101562	361.14752197265625	136.99887084960938	488.4509582519531	255.57041931152344	280.5321960449219
track_0	2831	256.04302978515625	409.49468994140625	376.0870361328125	465.1036682128906	561.6024780273438	536.4774780273438			607.8539428710938	361.1089782714844	137.0177764892578	488.69915771484375	255.3845672607422	280.81494140625
track_0	2832	255.60464477539062	415.777099609375	369.0623779296875	471.68634033203125	560.5421142578125	528.86181640625	438.6692810058594	609.23681640625	607.9982299804688	361.2457275390625	136.54100036621094	488.5557861328125	255.45193481445312	281.10723876953125
track_0	2833	255.62168884277344	415.9942626953125	375.8260192871094	464.6484680175781	560.7349853515625	521.0791015625			600.6554565429688	368.3881530761719	136.2368621826172	488.7115478515625	255.3090362548828	281.3457336425781
track_0	2834	255.74603271484375	416.5561828613281	376.4993896484375	471.2245178222656	568.0809326171875	528.7562255859375			608.6358032226562	369.10211181640625	136.39697265625	489.06121826171875	249.05825805664062	281.34710693359375
track_0	2835	255.48155212402344	415.8381042480469	369.4049987792969	464.910400390625	561.6566772460938	559.9254150390625			608.0753173828125	376.1645812988281	136.05108642578125	488.1458435058594	255.50991821289062	280.8468933105469
track_0	2836	256.072998046875	416.2331237792969	376.2668762207031	471.5287780761719	553.4812622070312	529.2891235351562			608.9081420898438	377.1439514160156	136.43374633789062	488.8075866699219	255.5673065185547	280.8487243652344
track_0	2837	255.94595336914062	416.4172668457031	376.0477600097656	472.2049255371094	577.0029907226562	567.8654174804688	432.7120056152344	616.4520263671875	608.3596801757812	376.81085205078125	136.29116821289062	488.7970275878906	255.321044921875	281.0766296386719
track_0	2838	255.92523193359375	416.3193359375	376.12310791015625	472.52325439453125	585.4308471679688	568.4547729492188	418.1395263671875	593.3109741210938	608.039794921875	377.32470703125	136.18385314941406	488.6982116699219	255.28460693359375	280.94384765625
track_0	2839	255.8709716796875	416.39013671875	376.0704650878906	471.8365478515625	592.7147216796875	584.14111328125	576.6302490234375	600.827392578125	607.9716796875	383.66949462890625	136.19485473632812	488.1369323730469	255.44088745117188	281.139404296875
track_0	2840	255.66171264648438	416.1712646484375	376.49273681640625	471.54345703125	592.7781372070312	583.8842163085938	584.265869140625	607.511474609375	608.5250244140625	384.5177001953125	136.13760375976562	488.18023681640625	255.32008361816406	280.7461853027344
track_0	2841	255.7845001220703	416.32171630859375	376.2589111328125	465.11065673828125	600.4969482421875	584.2076416015625	585.6226196289062	601.2115478515625	608.7314453125	384.5960998535156	136.10275268554688	488.2021789550781	255.2322540283203	280.6691589355469
track_0	2842	255.5264892578125	415.9195556640625	369.5721435546875	472.0584716796875	601.0426025390625	584.04541015625	586.5582275390625	599.4376220703125	608.9351196289062	385.26800537109375	135.88882446289062	488.097412109375	255.2033233642578	280.3868103027344
track_0	2843	255.58740234375	415.7951354980469	369.35198974609375	472.067138671875	593.727294921875	560.333740234375			608.8594970703125	385.1071472167969	135.84420776367188	488.01226806640625	249.3699188232422	280.5655517578125
track_0	2844	255.4573974609375	416.07745361328125	375.81982421875	472.5431823730469	584.1644897460938	553.0060424804688			608.6024169921875	385.0981750488281	135.68333435058594	488.0699768066406	249.1535186767578	280.7239990234375
track_0	2845	255.44943237304688	415.5450134277344	368.8991394042969	471.89105224609375	568.5216674804688	545.4846801757812			608.1266479492188	384.8781433105469	135.6999053955078	488.0008850097656	249.26129150390625	280.29840087890625
track_0	2846	249.61231994628906	415.93603515625	375.7872009277344	471.98297119140625	560.5862426757812	544.7725219726562			608.2703857421875	385.2290344238281	135.66348266601562	488.068115234375	255.15621948242188	280.4532775878906
track_0	2847	255.38949584960938	415.7523498535156	369.0610656738281	472.6700744628906	561.3814697265625	544.465576171875			608.6494750976562	385.72711181640625	135.57302856445312	488.0303039550781	255.23184204101562	280.35760498046875
track_0	2848	255.44876098632812	416.02984619140625	369.37152099609375	479.4878845214844	568.3047485351562	552.4009399414062			608.9721069335938	391.6296081542969	135.55694580078125	487.9151611328125	255.19384765625	280.39691162109375
track_0	2849	249.73666381835938	415.996826171875	376.4140625	472.18035888671875	576.1862182617188	552.5029907226562			609.5419921875	391.7927551269531	135.40380859375	488.0340881347656	249.10223388671875	280.23077392578125
track_0	2850	249.5559539794922	415.6728210449219	376.70660400390625	471.78118896484375	584.462646484375	560.1918334960938			609.6975708007812	392.3131408691406	135.0396270751953	487.72247314453125	249.0375518798828	279.8827819824219
track_0	2851	249.5497283935547	415.7095031738281	376.0979309082031	472.05682373046875	569.00146484375	552.7986450195312			609.7435302734375	392.49029541015625	129.35873413085938	487.99530029296875	248.57611083984375	279.7838134765625
track_0	2852	249.46728515625	415.9195861816406	375.793212890625	471.8749694824219	568.7531127929688	552.7037353515625			609.5803833007812	392.4079284667969	129.03353881835938	487.90179443359375	248.52703857421875	279.7998046875
track_0	2853	249.7404327392578	415.7146911621094	376.1462097167969	472.48651123046875	569.0713500976562	552.6427612304688			616.1139526367188	392.84375	129.14964294433594	487.8414611816406	248.61561584472656	279.67047119140625
track_0	2854	249.533447265625	415.6960144042969	376.00592041015625	472.5814208984375	576.1048583984375	560.2503051757812			615.972412109375	393.53765869140625	129.01483154296875	487.8401184082031	248.56314086914062	279.69866943359375
track_0	2855	249.56326293945312	415.9748229980469	376.9842834472656	464.9499206542969	576.2885131835938	552.5458374023438			609.3621826171875	400.11602783203125	128.9828643798828	487.97283935546875	248.6249237060547	279.6673278808594
track_0	2856	249.4746551513672	415.7580871582031	376.5528564453125	464.86761474609375	576.5314331054688	552.1810913085938			609.368896484375	400.07818603515625	128.99774169921875	487.8663330078125	248.64439392089844	279.638671875
track_0	2857	249.5401153564453	415.8421936035156	376.5006103515625	471.6678161621094	569.3687744140625	544.514892578125			609.3540649414062	399.97833251953125	128.9933624267578	487.8393249511719	248.60704040527344	279.422607421875
track_0	2858	255.39871215820312	409.3832092285156	376.0451354980469	472.6381530761719	576.3606567382812	552.1954345703125			608.9605712890625	399.6262512207031	129.07467651367188	487.6947326660156	248.71432495117188	272.9468078613281
track_0	2859	249.6597900390625	409.4148254394531	375.9946594238281	472.89385986328125	569.3052978515625	552.1828002929688			608.8917236328125	399.6402893066406	128.8482208251953	487.4292907714844	248.54833984375	272.8919982910156
track_0	2860	249.7460174560547	415.5997009277344	375.81475830078125	472.6977233886719	569.2940063476562	552.1260375976562	432.21112060546875	624.3419189453125	608.8230590820312	399.88623046875	128.94967651367188	481.4366149902344	248.66087341308594	272.90631103515625
track_0	2861	249.57315063476562	415.5778503417969	369.3734436035156	472.3865661621094	569.1376953125	552.2274780273438			609.0234985351562	400.3869323730469	128.84896850585938	481.490478515625	248.46994018554688	273.1025085449219
track_0	2862	249.48719787597656	415.63494873046875	376.21319580078125	472.0364074707031	576.1533203125	552.1510009765625			609.4508666992188	400.3610534667969	128.75941467285156	481.5296630859375	248.62796020507812	273.21881103515625
track_0	2863	249.50733947753906	415.5196228027344	375.8169860839844	472.6861572265625	576.02880859375	552.3097534179688			609.2994384765625	401.04888916015625	128.76913452148438	481.47442626953125	248.59629821777344	273.2239685058594
track_0	2864	249.604248046875	415.5074768066406	375.84136962890625	479.5682067871094	575.7371215820312	552.3950805664062			609.2709350585938	401.1004943847656	128.73770141601562	481.434326171875	248.61524963378906	273.07525634765625
track_0	2865	249.60198974609375	415.60992431640625	375.7484436035156	479.58575439453125	561.6268310546875	536.9271850585938			608.9239501953125	401.30975341796875	128.7140350341797	481.388427734375	248.6126251220703	272.80072021484375
track_0	2866	249.7395477294922	415.3929138183594	375.9149169921875	472.80133056640625	560.8927001953125	537.40771484375			607.6585693359375	402.12237548828125	128.669921875	481.3630676269531	248.6254425048828	272.65850830078125
track_0	2867	255.37948608398438	409.0268249511719	375.5681457519531	472.92694091796875	560.38232421875	544.1530151367188			607.4955444335938	408.1506042480469	128.70509338378906	481.0369567871094	248.8070068359375	272.5718078613281
track_0	2868	255.49649047851562	409.40423583984375	376.4083557128906	472.4749450683594	554.105224609375	536.6363525390625			609.2283325195312	408.01629638671875	128.7242889404297	481.0618591308594	248.6241912841797	272.6754455566406
track_0	2869	255.5778045654297	415.4695739746094	376.424072265625	479.7540283203125	552.6220703125	544.5546875			609.4203491210938	402.2607727050781	128.67105102539062	480.7178039550781	248.78335571289062	272.6226806640625
track_0	2870	249.51422119140625	416.1018981933594	376.0884094238281	472.3042297363281	561.3148803710938	551.8954467773438			609.3123779296875	408.89898681640625	128.3609161376953	481.0182189941406	248.8877410888672	272.9597473144531
track_0	2871	249.69268798828125	415.79656982421875	376.4759216308594	472.47833251953125	585.5711059570312	576.5914306640625			615.6861572265625	416.01165771484375	128.47857666015625	480.90521240234375	248.8715057373047	273.1256103515625
track_0	2872	249.5933837890625	415.7908020019531	376.5925598144531	472.4417724609375	607.4904174804688	584.5824584960938	587.36279296875	600.5675659179688	616.0316772460938	416.1322937011719	128.52996826171875	480.9813232421875	248.78440856933594	273.31689453125
track_0	2873	249.58123779296875	415.71405029296875	376.4477844238281	472.8025207519531	607.912109375	584.6819458007812			616.043701171875	415.9836120605469	128.5179443359375	481.0354919433594	249.0565948486328	273.188232421875
track_0	2874	249.62222290039062	415.80322265625	376.5335693359375	472.8228454589844	553.6045532226562	536.4462280273438	599.2999877929688	608.1856689453125	616.0359497070312	416.0775146484375	128.5535125732422	480.8804931640625	249.29705810546875	273.12384033203125
track_0	2875	255.51788330078125	409.1925354003906	376.5092468261719	472.99273681640625	546.4429321289062	536.4340209960938	601.4366455078125	614.8008422851562	615.8785400390625	416.2832336425781	128.69229125976562	480.6471862792969	249.34988403320312	273.320556640625
track_0	2876	255.6324920654297	415.4619445800781	376.5628662109375	472.95416259765625	552.9991455078125	536.3588256835938	592.2955322265625	609.5162963867188	615.7833251953125	416.3621826171875	128.65748596191406	480.59552001953125	249.40667724609375	279.5447998046875
track_0	2877	255.62135314941406	409.360107421875	376.18603515625	473.00274658203125	553.1926879882812	537.302734375			609.123291015625	410.0262451171875	128.67086791992188	480.63922119140625	249.44467163085938	273.1271667480469
track_0	2878	255.5387725830078	409.38946533203125	375.9211730957031	472.8812255859375	551.7385864257812	537.299560546875			608.7848510742188	415.780517578125	128.66387939453125	480.4789123535156	249.39149475097656	273.0106506347656
track_0	2879	255.5214385986328	409.4921875	375.7858581542969	472.91387939453125	553.3670043945312	537.1277465820312			608.7959594726562	415.81781005859375	128.67335510253906	480.60528564453125	249.46414184570312	273.0348205566406
track_0	2880	255.5961151123047	409.450927734375	375.7716979980469	472.6683044433594	560.8584594726562	552.0538330078125			608.74267578125	415.869384765625	128.77947998046875	480.5457763671875	255.30812072753906	272.96722412109375
track_0	2881	255.57485961914062	409.4453125	375.97613525390625	472.816650390625	552.7456665039062	537.7374877929688			609.0016479492188	416.2987060546875	128.74952697753906	480.71258544921875	255.26890563964844	272.9931945800781
track_0	2882	255.58628845214844	415.5819091796875	375.8601379394531	472.9272155761719	553.8200073242188	537.5184326171875			608.9824829101562	416.44500732421875	128.7880859375	480.60076904296875	255.20774841308594	272.9404602050781
track_0	2883	255.54530334472656	415.73291015625	375.7730712890625	472.9630432128906	560.5390014648438	544.5956420898438			608.8707275390625	416.40435791015625	128.743408203125	480.4778747558594	255.33999633789062	273.04083251953125
track_0	2884	255.6673126220703	415.5572814941406	376.4197998046875	472.67034912109375	561.053955078125	544.0955810546875			609.2785034179688	417.3591003417969	128.72076416015625	480.4611511230469	255.36813354492188	272.8515319824219
track_0	2885	255.84194946289062	409.4515686035156	376.4756774902344	472.79046630859375	560.0742797851562	537.395751953125			608.9468383789062	417.5666809082031	128.63401794433594	480.39239501953125	255.3065948486328	272.6665954589844
track_0	2886	255.85411071777344	409.0862731933594	376.602783203125	472.7650146484375	554.052001953125	536.717529296875			608.8196411132812	423.59075927734375	128.60757446289062	480.2391052246094	255.36314392089844	272.666748046875
track_0	2887	255.7757110595703	409.09259033203125	376.41571044921875	472.7275085449219	553.378173828125	536.699951171875			608.8001708984375	417.7205505371094	128.66111755371094	480.2596740722656	255.26466369628906	272.6788635253906
track_0	2888	255.63685607910156	408.8681640625	376.1805114746094	472.7071838378906	553.2599487304688	537.012451171875			608.4320678710938	423.57940673828125	128.5408172607422	480.25396728515625	255.20668029785156	272.6846618652344
track_0	2889	255.6635284423828	408.7538757324219	375.7535705566406	472.9786376953125	554.0008544921875	544.0773315429688			608.5469970703125	423.8830261230469	128.51890563964844	480.2770080566406	255.17294311523438	272.34381103515625
track_0	2890	255.373046875	408.65142822265625	375.7962341308594	472.7218322753906	554.224365234375	544.22802734375			608.745849609375	424.1607360839844	128.35128784179688	480.4356384277344	255.10321044921875	272.570556640625
track_0	2891	255.40963745117188	408.6123962402344	375.73577880859375	472.90576171875	554.4658813476562	544.3200073242188			608.90869140625	424.0423889160156	128.41561889648438	480.3360595703125	249.359619140625	272.6351013183594
track_0	2892	255.58102416992188	408.8118591308594	376.1947021484375	472.899169921875	553.9187622070312	544.6533203125			608.9898681640625	424.06561279296875	128.4056396484375	480.3940734863281	249.373046875	272.679931640625
track_0	2893	255.39962768554688	408.61676025390625	369.0285339355469	472.6698303222656	553.5443725585938	544.8121948242188	432.1582946777344	609.164794921875	608.9418334960938	424.0128479003906	128.42532348632812	480.08245849609375	255.17140197753906	272.1770935058594
track_0	2894	249.51417541503906	408.50079345703125	369.0225830078125	472.2666015625	552.8175048828125	544.9788208007812	433.0133972167969	624.8998413085938	609.2349853515625	424.2243347167969	127.49031066894531	479.517333984375	249.3101348876953	272.4020080566406
track_0	2895	249.48182678222656	408.3985595703125	369.2506408691406	472.2164611816406	553.0531005859375	544.57177734375			609.31884765625	424.5349426269531	121.13096618652344	472.45501708984375	249.35577392578125	272.31329345703125
track_0	2896	249.4185791015625	408.6010437011719	369.469482421875	472.3601379394531	553.2640991210938	544.4274291992188			609.4076538085938	424.82000732421875	120.60638427734375	472.1825256347656	249.2516326904297	272.2825012207031
track_0	2897	249.45973205566406	408.670166015625	369.4560241699219	472.3046875	553.4337158203125	544.72900390625	432.2975158691406	616.6300048828125	609.3920288085938	424.7817077636719	120.54901123046875	472.1102294921875	249.29127502441406	272.11968994140625
track_0	2898	249.45425415039062	408.4869689941406	369.3233337402344	472.0836181640625	553.6036987304688	545.0255126953125	438.6115417480469	616.6525268554688	609.578857421875	425.02972412109375	120.61166381835938	471.76922607421875	249.3420867919922	272.13787841796875
track_0	2899	249.50352478027344	408.43133544921875	375.75946044921875	472.2131042480469	559.7642211914062	552.3684692382812			609.6788330078125	424.93963623046875	120.43321990966797	471.36053466796875	249.33944702148438	271.7887268066406
track_0	2900	249.47332763671875	408.4895935058594	369.3332214355469	472.1459655761719	560.0704956054688	552.464599609375	432.41595458984375	616.6726684570312	609.7002563476562	425.1034240722656	120.39413452148438	471.3674011230469	249.2069549560547	271.53582763671875
track_0	2901	249.36407470703125	408.45782470703125	369.4015197753906	472.05810546875	559.8507080078125	552.3040771484375			615.7894897460938	425.321044921875	120.36779022216797	465.53509521484375	249.35691833496094	265.27294921875
track_0	2902	249.42434692382812	408.4527893066406	375.8995056152344	472.3487243652344	553.537109375	545.0083618164062	432.6031188964844	623.9329833984375	615.9132080078125	425.26458740234375	120.39358520507812	465.5356140136719	249.27072143554688	265.2634582519531
track_0	2903	249.5009307861328	408.132568359375	369.3998718261719	472.0264587402344	553.2385864257812	551.789306640625	440.9846496582031	624.7551879882812	609.4982299804688	425.37994384765625	120.22062683105469	465.1612243652344	249.23802185058594	265.40771484375
track_0	2904	249.47364807128906	408.2518310546875	375.6579284667969	472.04217529296875	553.3950805664062	544.9603271484375	440.3186950683594	623.6806640625	615.8311767578125	431.4428405761719	120.4589614868164	465.2872009277344	249.26681518554688	271.4988708496094
track_0	2905	249.54222106933594	408.1737365722656	375.7244873046875	472.18792724609375	559.7584228515625	552.3934326171875	440.0212097167969	623.8078002929688	615.7623901367188	431.806396484375	120.41929626464844	465.1177978515625	249.2977752685547	271.5704345703125
track_0	2906	249.5232696533203	408.19683837890625	376.31292724609375	471.8800048828125	554.3527221679688	552.1087646484375			616.12890625	432.3470458984375	120.35472106933594	465.16448974609375	249.32559204101562	271.5508117675781
track_0	2907	249.55105590820312	408.4169616699219	376.3731384277344	471.9217224121094	560.1666870117188	552.2655029296875			616.3179931640625	432.49334716796875	120.42593383789062	465.0912780761719	249.32269287109375	265.28460693359375
track_0	2908	249.5143280029297	408.27276611328125	376.5441589355469	465.0506591796875	560.517822265625	544.7083740234375			616.8021240234375	432.67626953125	120.37361907958984	465.1270446777344	249.26300048828125	265.0335388183594
track_0	2909	249.42665100097656	408.53790283203125	375.9955139160156	465.0917053222656	560.3796997070312	536.8121948242188			616.6710205078125	432.8634948730469	120.43284606933594	465.0857849121094	249.27249145507812	265.0796813964844
track_0	2910	249.49612426757812	409.17803955078125	376.6180114746094	471.3998107910156	560.5975341796875	536.5848999023438			617.3569946289062	433.29541015625	120.349365234375	465.1440124511719	249.18408203125	265.260498046875
track_0	2911	249.7469024658203	409.1614685058594	383.6777648925781	472.02679443359375	560.9923706054688	551.771240234375			617.0609741210938	440.0232238769531	120.38818359375	465.1603698730469	249.1464385986328	265.2041931152344
track_0	2912	255.47613525390625	408.9532470703125	377.3968811035156	472.4045104980469	559.961181640625	537.70849609375	439.4507751464844	609.6370239257812	616.966552734375	440.18145751953125	120.27393341064453	464.7754821777344	249.2246551513672	265.127685546875
track_0	2913	255.53079223632812	415.7771301269531	384.3701171875	472.0003356933594	561.0675659179688	537.4363403320312	561.0798950195312	591.3081665039062	616.8766479492188	440.0660095214844	120.4115982055664	465.0981750488281	249.20823669433594	265.2236022949219
track_0	2914	255.6278076171875	416.1913146972656	384.69207763671875	465.25323486328125	552.4696044921875	544.9775390625	592.0747680664062	607.6455688476562	616.1372680664062	440.4461669921875	120.33068084716797	465.0074157714844	249.18443298339844	265.2723693847656
track_0	2915	255.8072967529297	416.0694580078125	392.2865295410156	471.62554931640625	552.1044921875	552.10400390625	599.6192626953125	600.2721557617188	617.3145751953125	440.3785400390625	120.39485931396484	465.2728271484375	249.14089965820312	265.18670654296875
track_0	2916	255.79393005371094	416.42779541015625	391.5318908691406	472.0970153808594	551.5625610351562	545.5548706054688	585.1575927734375	608.2427368164062	617.01953125	440.016357421875	120.3395767211914	465.22271728515625	249.25115966796875	265.2862243652344
track_0	2917	255.94993591308594	416.0184326171875	392.0604248046875	471.6142883300781	544.366943359375	552.6474609375	515.3924560546875	600.2398681640625	616.9760131835938	439.91485595703125	120.51251220703125	465.19110107421875	249.1759796142578	265.0032958984375
track_0	2918	255.8724365234375	416.2411804199219	392.3949279785156	464.8591613769531	538.4844360351562	551.8041381835938	544.1119995117188	608.4052734375	616.9757080078125	439.8581848144531	120.6268539428711	465.515869140625	249.23342895507812	265.15106201171875
track_0	2919	255.89566040039062	416.4756164550781	392.5079040527344	464.87249755859375	544.302978515625	545.4061279296875	584.2373046875	623.2828369140625	617.0059814453125	439.8298645019531	120.54217529296875	465.39093017578125	249.29953002929688	265.0765686035156
track_0	2920	256.1776123046875	416.48431396484375	392.08929443359375	472.48687744140625	577.564453125	583.91162109375	576.9769897460938	622.58349609375	616.7213134765625	439.809326171875	120.63680267333984	465.1167907714844	249.27688598632812	265.1623840332031
track_0	2921	255.9902801513672	416.4348449707031	392.0162353515625	471.998779296875	560.333251953125	560.6918334960938	584.1474609375	623.096435546875	616.9605712890625	439.9957275390625	120.58467102050781	465.1850891113281	249.3017120361328	265.20367431640625
track_0	2922	256.17041015625	416.23907470703125	392.4295349121094	465.36444091796875	553.1124877929688	560.2194213867188	583.6583862304688	617.7883911132812	617.1256103515625	440.02978515625	120.67803192138672	465.2662658691406	249.2454071044922	265.0567626953125
track_0	2923	256.11895751953125	416.1308898925781	392.5764465332031	464.4739074707031	553.1724853515625	560.685546875	576.5438232421875	616.883056640625	617.3574829101562	440.2235412597656	120.62969207763672	465.3563232421875	249.2191925048828	265.0866394042969
track_0	2924	256.0224304199219	416.1050109863281	392.3788146972656	464.1585693359375	560.1068115234375	567.8446044921875	568.7233276367188	623.3441772460938	617.301513671875	433.41351318359375	120.66215515136719	465.41845703125	249.21266174316406	265.20513916015625
track_0	2925	256.17547607421875	416.04571533203125	392.5455627441406	471.5502014160156	553.5563354492188	559.8627319335938	560.5078735351562	616.8236694335938	616.9642944335938	439.8120422363281	120.68538665771484	465.2810363769531	249.18431091308594	265.343994140625
track_0	2926	256.31915283203125	416.2237243652344	392.76025390625	471.92669677734375	560.1438598632812	567.72216796875	576.1907348632812	624.2442016601562	616.8548583984375	439.732666015625	120.7669448852539	465.32745361328125	249.14120483398438	265.1195068359375
track_0	2927	256.2963562011719	416.295654296875	392.9937744140625	472.2850646972656	553.1026000976562	561.3538208007812	576.4280395507812	616.592041015625	616.888427734375	433.59600830078125	120.9493179321289	465.3646545410156	249.17332458496094	265.19781494140625
track_0	2928	256.1195068359375	416.220458984375	392.7448425292969	472.2259826660156	552.7020263671875	561.9443359375	576.5228881835938	616.6763305664062	616.7872924804688	439.6497497558594	120.92842102050781	465.2958679199219	249.13153076171875	265.2221374511719
track_0	2929	255.9915313720703	416.16619873046875	393.3079833984375	472.2280578613281	552.4561767578125	560.4434814453125	591.7656860351562	615.6679077148438	617.2799072265625	439.8046875	120.96485137939453	465.5733947753906	249.10357666015625	265.2760009765625
track_0	2930	256.1390380859375	416.28326416015625	399.2659912109375	472.0429382324219	577.2252197265625	583.960205078125	553.069580078125	601.1585693359375	617.268310546875	439.92730712890625	120.7175521850586	465.3092041015625	249.02865600585938	265.3213806152344
track_0	2931	255.93832397460938	416.038330078125	399.42987060546875	471.2947692871094	553.33447265625	560.6517333984375	552.1546630859375	599.5741577148438	617.673095703125	439.8638916015625	120.71516418457031	471.5239562988281	248.8510284423828	265.1810607910156
track_0	2932	255.9806671142578	416.0351257324219	393.16888427734375	464.7424011230469	560.5455932617188	561.2153930664062	552.1663208007812	599.0485229492188	617.7879028320312	439.7876281738281	120.6641616821289	471.5631408691406	248.7472381591797	265.0107727050781
track_0	2933	255.85638427734375	416.0362548828125	392.998779296875	464.553466796875	560.4347534179688	560.8521118164062	552.9925537109375	598.9803466796875	617.8021850585938	439.61529541015625	120.53559112548828	471.43878173828125	248.39724731445312	271.4217529296875
track_0	2934	255.79920959472656	416.04376220703125	392.7077941894531	464.6294250488281	560.6637573242188	560.497802734375	553.2972412109375	599.2089233398438	618.070068359375	439.6436767578125	120.71080780029297	471.541259765625	248.25656127929688	271.3559875488281
track_0	2935	255.6194610595703	416.5222473144531	392.57708740234375	464.6005554199219	560.6779174804688	560.5192260742188	552.689453125	598.9859008789062	624.3916015625	433.55328369140625	120.53013610839844	471.9657287597656	247.95533752441406	271.4990539550781
track_0	2936	249.69947814941406	416.51947021484375	392.76611328125	464.4237060546875	560.4783935546875	560.5285034179688	552.4493408203125	598.98779296875	624.5299072265625	433.475830078125	120.29591369628906	471.92144775390625	247.471435546875	271.4717712402344
track_0	2937	249.5265350341797	416.3892517089844	392.79052734375	464.2491455078125	560.8040161132812	560.3624267578125	552.4103393554688	598.8090209960938	624.4171752929688	433.4737548828125	120.31388092041016	471.8363342285156	247.30918884277344	271.3732604980469
track_0	2938	249.17738342285156	416.74359130859375	392.5411682128906	464.0719909667969	568.1681518554688	553.7034912109375	553.0711669921875	593.4273681640625	624.5282592773438	433.5615234375	120.1522216796875	472.1117248535156	247.0157470703125	271.306884765625
track_0	2939	248.89202880859375	417.2348327636719	392.87060546875	464.302734375	592.9620361328125	591.1138916015625	560.3617553710938	593.0989990234375	624.689697265625	432.10882568359375	120.18284606933594	479.41119384765625	240.43035888671875	271.7150573730469
track_0	2940	248.53158569335938	417.5278625488281	393.08251953125	463.66400146484375	568.8864135742188	546.3501586914062	575.3863525390625	592.10888671875	625.2967529296875	424.51141357421875	127.52354431152344	495.2900390625	239.27584838867188	271.7792663574219
track_0	2941	248.66998291015625	424.8756103515625	399.2944030761719	464.02105712890625	576.666259765625	545.8357543945312	577.2177124023438	591.0775756835938	625.3970336914062	424.2370300292969	151.98851013183594	503.5978088378906	231.4785919189453	279.7874755859375
track_0	2942	248.31649780273438	425.3783874511719	399.445556640625	463.8994140625	545.2612915039062	529.4802856445312	584.7105712890625	590.7678833007812	632.7152099609375	423.60638427734375	159.8186492919922	505.2099609375	223.92247009277344	287.3101806640625
track_0	2943	247.9366455078125	431.8244934082031	399.621826171875	464.29913330078125	592.03564453125	552.2479248046875	584.6182250976562	590.8839111328125	632.5695190429688	417.4294128417969	136.87033081054688	504.3218688964844	215.8650360107422	303.52044677734375
track_0	2944	248.57821655273438	440.8750915527344	400.40460205078125	464.06787109375	576.7349243164062	536.9190063476562	584.4321899414062	584.2509765625	633.2600708007812	416.388427734375	209.38369750976562	560.8375244140625	200.994873046875	352.7806091308594
track_0	2945	248.7904510498047	449.04730224609375	400.329833984375	463.7437438964844	569.575439453125	528.6658325195312	585.1395874023438	576.4420776367188	640.3129272460938	408.5715026855469	168.08425903320312	561.5418701171875
track_0	2946	248.24769592285156	448.49237060546875	399.9288635253906	456.9609375	577.089599609375	521.2627563476562	584.233642578125	568.8299560546875	640.0878295898438	400.927001953125	153.08335876464844	559.9544677734375
track_0	2947	248.67161560058594	447.734619140625	399.9735412597656	455.82281494140625	593.363525390625	527.8828125	584.4210815429688	561.8578491210938	632.3232421875	384.96478271484375	160.21644592285156	560.8587646484375
track_0	2948	241.59561157226562	449.5912170410156	392.41937255859375	448.9787292480469	600.4996948242188	512.0457763671875	585.009033203125	552.1668701171875	624.7117919921875	368.3345031738281	168.53395080566406	575.6150512695312	167.33741760253906	376.72723388671875
track_0	2949	241.6387176513672	464.4739685058594	392.74273681640625	449.15008544921875	593.179931640625	496.7279052734375	591.8065795898438	537.1311645507812	624.92431640625	353.0796203613281	208.74874877929688	575.8474731445312	167.8295440673828	376.3991394042969
track_0	2950	249.26490783691406	472.15869140625	391.9383850097656	455.4268798828125	599.9109497070312	495.57952880859375	592.9384765625	528.2012939453125	608.7467041015625	336.0306396484375	215.55809020996094	576.4427490234375
track_0	2951	249.09996032714844	481.271240234375	392.2975769042969	456.63128662109375	599.6976928710938	496.5382995605469	609.537841796875	536.763916015625	593.6455688476562	312.0468444824219	209.2252655029297	577.3349609375
track_0	2952	249.07125854492188	487.8442077636719	393.2927551269531	457.47515869140625	608.0109252929688	511.87518310546875	608.4552612304688	545.3226318359375	592.4308471679688	303.8417053222656	224.04881286621094	591.8741455078125
track_0	2953	248.44284057617188	488.9224853515625	401.1856384277344	464.22198486328125	608.3961791992188	505.1324462890625	601.4283447265625	544.0150756835938	591.7047729492188	288.9093017578125	215.9639129638672	585.0357055664062
track_0	2954	240.6656494140625	504.1058044433594	392.7102966308594	465.0190124511719	607.532958984375	496.31927490234375	577.3056640625	527.6240844726562	559.5266723632812	264.7333068847656	208.74807739257812	585.3179931640625
track_0	2955	240.73046875	512.0602416992188	393.45452880859375	463.5372619628906	624.7866821289062	479.8443603515625	601.683837890625	513.0078125	559.679931640625	239.75120544433594	225.47703552246094	623.463134765625	160.6705780029297	488.2695007324219
track_0	2956	239.92396545410156	519.2376098632812	400.65570068359375	464.9395751953125	624.7586059570312	481.3296813964844	608.4306640625	521.5471801757812	552.0009765625	231.51995849609375	225.11300659179688	632.4033813476562	144.2233428955078	488.0217590332031
track_0	2957	240.30938720703125	513.4679565429688	401.0367431640625	464.54681396484375	624.9713745117188	481.6589660644531	608.3748779296875	521.2385864257812	552.2987670898438	224.82794189453125	224.9236297607422	632.0099487304688	144.2939453125	487.4117126464844
track_0	2958	240.47666931152344	519.2523193359375	400.92401123046875	464.76953125	625.6228637695312	480.9834899902344	608.7758178710938	520.5572509765625	551.8240966796875	223.96575927734375	224.98033142089844	632.2583618164062	144.1123809814453	488.0768127441406
track_0	2959	240.6074981689453	519.6361083984375	401.4772033691406	464.3310546875	624.6878051757812	472.5515441894531	616.0632934570312	513.044921875	543.8812255859375	217.01937866210938	225.03250122070312	632.9303588867188	143.05169677734375	488.9140319824219
track_0	2960	240.9531707763672	519.4927368164062	407.75018310546875	464.5252380371094	616.7471313476562	471.249755859375	616.860595703125	513.129150390625	544.16162109375	216.76332092285156	224.80624389648438	632.8385620117188	143.26084899902344	488.99200439453125
track_0	2961	256.39495849609375	528.5689086914062	408.986572265625	465.3731994628906	591.4828491210938	439.83660888671875	640.1968383789062	479.73101806640625	511.5323486328125	215.49488830566406	216.68734741210938	585.7026977539062
track_0	2962	297.376220703125	575.4262084960938	415.99810791015625	472.3172912597656	553.281005859375	367.87078857421875	656.2327880859375	392.8685302734375	537.08154296875	361.8946228027344	368.58563232421875	720.0667724609375
track_0	2963	327.54595947265625	615.8151245117188	407.66900634765625	464.8422546386719	544.5596923828125	321.23675537109375	631.4714965820312	344.0231628417969	351.69110107421875	184.3314666748047	377.40338134765625	736.2786254882812	161.2782440185547	663.5875244140625
track_0	2964	329.03546142578125	623.9190063476562	408.0063781738281	472.44573974609375	528.3016967773438	319.889892578125	631.7928466796875	343.8192138671875	336.3747863769531	177.20242309570312	383.9729919433594	737.5382080078125	167.89109802246094	663.5791625976562
track_0	2965	328.0474548339844	623.6251831054688	400.9442138671875	472.3779296875	520.7896118164062	320.3896484375	631.6859741210938	343.7989501953125	336.2779541015625	177.32620239257812	377.3507995605469	737.6791381835938	161.07601928710938	663.5570068359375
track_0	2966	329.0555725097656	623.9832153320312	401.7007141113281	472.3630676269531	496.99835205078125	343.1987609863281	631.5438842773438	344.3328552246094	336.46630859375	177.3252716064453	377.6897888183594	736.9927368164062	167.71473693847656	663.3019409179688
track_0	2967	369.4080810546875	617.1092529296875	416.7666015625	456.78131103515625	498.2290954589844	345.2726135253906	624.0287475585938	313.41351318359375	313.0959167480469	185.43504333496094	455.6006164550781	689.2592163085938
track_0	2968	384.33697509765625	641.053466796875	416.4215087890625	465.4722595214844	496.3208923339844	337.2656555175781	583.6249389648438	287.8263854980469	257.3919677734375	216.49803161621094	497.2777404785156	720.68603515625
track_0	2969	399.3638610839844	640.024658203125	408.6610412597656	463.8876953125	433.3106994628906	336.2020263671875	560.1592407226562	256.6901550292969	231.58538818359375	225.39353942871094	505.75445556640625	720.03564453125	272.625732421875	681.1185913085938
track_0	2970	399.6559753417969	640.6693115234375	409.22454833984375	464.2610168457031	439.837890625	335.9461364746094	561.7802124023438	249.54345703125	233.26934814453125	225.22544860839844	512.1128540039062	720.5901489257812	328.7449645996094	760.0419311523438
track_0	2971	399.4009704589844	641.0945434570312	409.0128173828125	464.6697692871094	432.51800537109375	343.49554443359375	561.1964721679688	256.11181640625	233.4412078857422	231.64810180664062	505.2367248535156	721.2507934570312	328.8977355957031	760.4158325195312
track_0	2972	408.195068359375	639.6930541992188	416.06365966796875	463.3948669433594	439.92950439453125	336.0001525878906	561.5982055664062	249.25357055664062	233.5938262939453	232.97740173339844	505.7445983886719	711.8863525390625	279.8570861816406	680.1172485351562
track_0	2973	424.45562744140625	647.3969116210938	415.82781982421875	465.3271789550781	439.8308410644531	327.4667663574219	544.6362915039062	256.039306640625	217.27911376953125	264.1389465332031	560.9183959960938	696.1724853515625	350.3464660644531	704.1948852539062
track_0	2974	447.4428405761719	655.4673461914062	415.7984619140625	472.81787109375	432.5448913574219	328.5631408691406	520.7284545898438	241.42431640625	192.64649963378906	295.6871337890625	591.2276000976562	704.1575927734375
track_0	2975	449.36138916015625	663.9657592773438	408.97271728515625	481.39215087890625	424.7315673828125	336.3021240234375	513.3571166992188	248.01194763183594	191.55975341796875	304.5138854980469	599.2723999023438	711.9570922851562	424.30914306640625	799.4991455078125
track_0	2976	449.2639465332031	664.235107421875	408.77911376953125	481.49700927734375	424.0275573730469	336.3865051269531	513.1594848632812	248.07594299316406	192.50291442871094	304.3715515136719	599.4076538085938	712.5220336914062	424.0970458984375	799.7376098632812
track_0	2977	449.15167236328125	663.9283447265625	408.6995849609375	481.5609130859375	424.1836853027344	336.3365478515625	513.1871337890625	247.9072723388672	200.29473876953125	297.357177734375	599.1146850585938	712.543212890625	416.3016357421875	800.2171630859375
track_0	2978	456.913330078125	665.2461547851562	408.1044006347656	488.7247009277344	416.3773193359375	343.6397705078125	505.4866638183594	248.71914672851562	200.3912811279297	304.8920593261719	601.1151123046875	713.4262084960938	415.1019592285156	816.0274658203125
track_0	2979	465.25164794921875	673.29345703125	408.84173583984375	496.9006652832031	416.9267578125	344.8053894042969	497.0991516113281	256.50439453125	199.49522399902344	327.3736267089844	599.601318359375	721.1406860351562	416.1542053222656	824.8423461914062
track_0	2980	464.98529052734375	680.1703491210938	408.5413818359375	503.549560546875	423.65887451171875	344.1077575683594	496.0364685058594	256.96612548828125	200.05325317382812	327.7394104003906	600.379150390625	728.5354614257812	415.7296142578125	831.6473999023438
track_0	2981	464.9585876464844	680.1172485351562	408.59161376953125	497.4244079589844	417.02642822265625	344.86822509765625	496.0271301269531	256.9664306640625	201.25613403320312	320.758056640625	600.2385864257812	728.864013671875	415.6514892578125	831.5103759765625
track_0	2982	464.9877624511719	680.3237915039062	408.4854431152344	497.61212158203125	416.8143310546875	344.8019104003906	495.61175537109375	257.06719970703125	207.55557250976562	320.30810546875	600.1245727539062	729.2341918945312	415.38507080078125	831.6118774414062
track_0	2983	471.7817077636719	679.8922729492188	408.7662658691406	504.08392333984375	423.82501220703125	344.1480407714844	489.4059753417969	257.48321533203125	208.13113403320312	320.98974609375	600.05029296875	705.471435546875
track_0	2984	513.3117065429688	695.6443481445312	431.9656982421875	528.676513671875	424.9444274902344	368.847412109375	481.1927795410156	273.5763854980469	192.52301025390625	392.76568603515625	656.959716796875	688.3407592773438	600.8306884765625	816.068359375
track_0	2985	535.6041259765625	697.6836547851562	433.1536865234375	560.178955078125	416.73223876953125	376.0796203613281	464.63818359375	304.6100158691406	182.96539306640625	440.8947448730469	672.0330810546875	697.1268920898438	608.446044921875	823.2138061523438
track_0	2986	536.8611450195312	697.6604614257812	439.8079833984375	560.7740478515625	416.4743957519531	376.47515869140625	457.4210510253906	304.4958190917969	183.3582000732422	447.8941650390625	680.4303588867188	703.7847290039062	609.2963256835938	824.3603515625
track_0	2987	536.6962890625	697.7232055664062	439.6475524902344	560.6304931640625	416.11962890625	376.35382080078125	455.99591064453125	297.2002868652344	183.33839416503906	447.48345947265625	680.43212890625	704.0857543945312	608.7857055664062	824.0208740234375
track_0	2988	536.7837524414062	697.7249145507812	433.1947937011719	560.8775634765625	415.9127197265625	376.728515625	455.425537109375	296.6300964355469	183.74403381347656	441.1808166503906	680.6834106445312	704.564208984375
track_0	2989	543.497314453125	696.9786376953125	432.7909240722656	560.4703369140625	415.0605773925781	383.922119140625	455.11016845703125	289.0121765136719	183.95355224609375	439.7552795410156	680.699462890625	705.0108642578125
track_0	2990	543.904052734375	696.3839111328125	425.4847106933594	560.6349487304688	400.7274169921875	400.5323791503906	441.0252990722656	288.79913330078125	183.09262084960938	440.7648620605469	680.5634765625	712.282470703125	528.2051391601562	815.4132690429688
track_0	2991	544.5113525390625	697.2572021484375	432.44024658203125	568.1768188476562	399.9576416015625	392.3098449707031	424.7616882324219	288.4684753417969	190.9268341064453	439.4564514160156	680.924560546875	712.9114990234375	528.1323852539062	817.306396484375
track_0	2992	544.3914184570312	697.6903076171875	432.7672424316406	568.665771484375	392.9040832519531	392.7028503417969	416.2523193359375	289.00250244140625	192.40960693359375	432.2608337402344	680.8760375976562	713.2619018554688	528.0911254882812	817.4044799804688
track_0	2993	544.4581909179688	697.7547607421875	432.8459167480469	568.922119140625	392.6568603515625	393.0189208984375	416.3130187988281	289.1852111816406	193.4641571044922	425.4110107421875	680.9558715820312	713.2135009765625	528.0894775390625	823.9293823242188
track_0	2994	544.3128051757812	697.9223022460938	432.378173828125	569.0534057617188	391.5008850097656	400.29473876953125	407.997802734375	296.4401550292969	198.87161254882812	431.4496154785156	695.7359008789062	697.2360229492188	539.93212890625	815.6605834960938
track_0	2995	544.6261596679688	697.8883056640625	432.4955139160156	568.98974609375	384.74090576171875	400.19989013671875	400.44476318359375	296.7892150878906	192.3386688232422	433.3521423339844	696.4683837890625	696.3397216796875
track_0	2996	544.6138305664062	697.8502807617188	432.58837890625	569.0947875976562	384.9002990722656	400.664306640625	400.3059387207031	297.2189636230469	192.761962890625	432.9500427246094	696.578125	696.64208984375	552.3356323242188	809.4506225585938
track_0	2997	544.473388671875	697.0700073242188	431.5379943847656	569.040771484375	377.8697509765625	400.8555603027344	392.2250061035156	304.66400146484375	192.34213256835938	433.2720947265625	695.8220825195312	696.1513671875	609.2858276367188	823.8806762695312
track_0	2998	545.2411499023438	695.6906127929688	425.5323181152344	568.652587890625	369.2234802246094	399.5083923339844	377.3931884765625	305.0878601074219	191.93238830566406	433.1629333496094	688.2133178710938	681.948974609375	610.2346801757812	818.8075561523438
track_0	2999	545.2662353515625	695.868896484375	425.49298095703125	568.6466674804688	368.8165283203125	399.74932861328125	376.66888427734375	305.2239990234375	192.22242736816406	433.3026123046875	688.537109375	687.69921875	609.26220703125	822.9841918945312
track_0	3000	545.21435546875	689.9510498046875	425.54119873046875	568.2548828125	368.5186767578125	399.3313293457031	376.556640625	305.322509765625	192.7162322998047	432.1658935546875	688.5181884765625	688.2137451171875	608.3073120117188	823.3631591796875
track_0	3001	544.3679809570312	689.8301391601562	425.1034851074219	567.892333984375	368.0539855957031	392.5839538574219	375.9931640625	305.1087646484375	192.59425354003906	432.2218933105469	688.4112548828125	688.2710571289062	610.0939331054688	822.7200317382812
track_0	3002	551.5054931640625	681.0922241210938	425.6058044433594	561.143310546875	367.6231689453125	399.7668762207031	367.7555236816406	304.23126220703125	191.106201171875	440.84954833984375	687.9916381835938	680.7257080078125	609.7200927734375	816.5889892578125
track_0	3003	560.7337036132812	657.2072143554688	425.3843078613281	567.6619262695312	352.7702331542969	408.0713806152344	344.2693786621094	304.1509704589844	169.63760375976562	480.1573791503906	680.2053833007812	583.1242065429688	593.1441040039062	816.3217163085938
track_0	3004	567.6847534179688	656.2492065429688	424.7698669433594	567.671630859375	352.0435485839844	415.7861633300781	328.88580322265625	303.7824401855469	153.49977111816406	504.8922119140625	681.3049926757812	584.1761474609375	599.2837524414062	810.333984375
track_0	3005	568.0078735351562	656.005126953125	424.81402587890625	561.2474975585938	352.03851318359375	408.7840576171875	329.5278015136719	297.0596008300781	152.64105224609375	512.33349609375	689.0662231445312	584.4818115234375	585.2930297851562	815.8992919921875
track_0	3006	561.8190307617188	656.02880859375	424.2974853515625	561.1047973632812	351.9078369140625	408.8064880371094	329.3682861328125	297.0877990722656	152.15821838378906	512.05322265625	688.8773193359375	584.9633178710938	585.273193359375	815.97802734375
track_0	3007	569.156494140625	648.5781860351562	424.3036193847656	560.9672241210938	351.7745361328125	416.3478698730469	328.2403564453125	304.61474609375	152.76319885253906	520.6948852539062	656.1219482421875	599.5382690429688	607.2819213867188	809.9310913085938
track_0	3008	576.0746459960938	633.0189208984375	423.89166259765625	567.5694580078125	361.6620178222656	550.9187622070312	297.08685302734375	312.25750732421875	144.77554321289062	559.9197387695312	656.5804443359375	528.8576049804688	633.529541015625	751.5625
track_0	3009	583.7857055664062	624.158203125	417.17230224609375	567.9273071289062	352.65692138671875	559.2013549804688	281.32659912109375	321.0714111328125	151.78102111816406	591.8629150390625	672.8070068359375	536.1742553710938
track_0	3010	584.6344604492188	599.5960083007812	407.7364196777344	561.0348510742188	295.8273010253906	433.4644470214844	247.53060913085938	336.5857849121094	143.5891571044922	624.4247436523438	664.434326171875	511.7469787597656	680.3521728515625	695.3142700195312
track_0	3011	591.0150756835938	593.0574951171875	408.25439453125	560.8311767578125	288.3956604003906	440.01177978515625	232.92933654785156	337.34564208984375	143.70648193359375	632.0809326171875	664.5909423828125	512.455078125	681.5093383789062	696.2142944335938
track_0	3012	584.99169921875	593.4138793945312	408.0400390625	561.2208862304688	343.3754577636719	567.5198974609375	232.92840576171875	343.4815673828125	143.74502563476562	632.7149047851562	672.3787841796875	512.2979736328125	681.3141479492188	696.3026733398438
track_0	3013	590.9913330078125	593.689697265625	408.307373046875	561.2338256835938	344.12237548828125	561.5418701171875	232.89633178710938	343.5066223144531	143.62049865722656	631.7288818359375	672.9795532226562	512.3330078125	681.3707885742188	695.9813842773438
track_0	3014	591.104248046875	593.1285400390625	408.6724548339844	561.3507690429688	346.0470886230469	561.4081420898438	232.73001098632812	343.597412109375	143.8592529296875	625.1134033203125	681.1181030273438	504.4803161621094	672.8483276367188	697.8851928710938
track_0	3015	584.6653442382812	591.738525390625	408.1201171875	560.6289672851562	272.9306640625	440.3784484863281	232.36561584472656	343.631103515625	143.90341186523438	625.1952514648438	688.7755737304688	488.5528869628906	679.889404296875	712.6369018554688
track_0	3016	584.4827270507812	591.2251586914062	407.66400146484375	561.0147094726562	272.1505432128906	441.24969482421875	224.78555297851562	345.2049865722656	144.27723693847656	633.065673828125	688.5692749023438	480.1907958984375	679.8430786132812	712.6939697265625
track_0	3017	584.5953369140625	591.804443359375	408.1021728515625	561.478271484375	264.8367004394531	448.2652893066406	223.7834014892578	352.2129821777344	144.27691650390625	633.1433715820312	688.7432861328125	480.373779296875	679.96875	712.9843139648438
track_0	3018	584.69482421875	591.8010864257812	408.72735595703125	560.7133178710938	264.681640625	447.7480773925781	224.08055114746094	352.3297119140625	144.22645568847656	632.0623779296875	688.772216796875	480.4248046875	679.9805297851562	712.9672241210938
track_0	3019	584.6746826171875	591.8731079101562	408.7904968261719	561.2623901367188	264.3528137207031	448.70867919921875	223.91773986816406	353.0476989746094	144.54022216796875	624.453369140625	688.7321166992188	480.4374694824219	673.3694458007812	712.5785522460938
track_0	3020	584.570068359375	591.5646362304688	408.21832275390625	561.022705078125	264.4583435058594	448.4667663574219	223.53164672851562	353.3879699707031	144.93370056152344	608.7362060546875	688.68896484375	473.4100036621094	665.56201171875	712.6968994140625
track_0	3021	584.5978393554688	591.2151489257812	408.587890625	561.0712280273438	264.66009521484375	449.1175537109375	216.22927856445312	360.27581787109375	144.6510772705078	601.1118774414062	688.5509033203125	472.9306335449219	665.2793579101562	713.1026611328125
track_0	3022	584.936767578125	591.4217529296875	408.78204345703125	560.7449951171875	264.4515380859375	449.4542236328125	216.22720336914062	361.0473937988281	145.01849365234375	600.2902221679688	688.8820190429688	473.1851806640625	665.4696044921875	713.1287231445312
track_0	3023	585.0773315429688	591.5137329101562	415.91986083984375	561.270751953125	264.2237854003906	455.4883728027344	215.62481689453125	367.8056335449219	151.5186767578125	600.03271484375	688.8653564453125	473.3209533691406	665.6094970703125	712.9923095703125
track_0	3024	585.1145629882812	591.6575317382812	416.0954284667969	561.1348876953125	257.3199462890625	455.7763671875	209.2738800048828	375.175537109375	145.3828125	593.2906494140625	689.0897827148438	480.4178771972656	665.3887329101562	719.59326171875
track_0	3025	591.114501953125	591.8272705078125	416.6012268066406	561.6757202148438	257.19915771484375	456.1504821777344	209.2139129638672	375.67919921875	151.35169982910156	600.37060546875	689.376708984375	480.7864074707031	671.8978881835938	719.859619140625
track_0	3026	591.3147583007812	592.005615234375	416.559326171875	561.7921752929688	263.9293518066406	456.8155212402344	209.098388671875	376.53192138671875	152.11016845703125	599.8710327148438	689.5491943359375	481.0035400390625	672.11279296875	719.9609375
track_0	3027	591.29248046875	592.19580078125	423.9038391113281	561.6206665039062	257.3080139160156	456.905029296875	208.6215057373047	376.9895935058594	160.21298217773438	575.5452270507812	689.3397216796875	488.14605712890625	671.9517822265625	720.185546875
track_0	3028	585.1080322265625	592.2730712890625	423.8755187988281	567.4896850585938	257.0818176269531	464.7262268066406	208.23538208007812	383.7750244140625	153.501220703125	553.2973022460938	688.7581176757812	488.288818359375	664.5185546875	721.05615234375
track_0	3029	584.9391479492188	592.2941284179688	417.1993713378906	567.670654296875	256.6544189453125	465.1786804199219	207.73208618164062	384.1260070800781	153.36993408203125	553.5011596679688	688.4671020507812	488.2490234375	664.6390380859375	720.7581787109375
track_0	3030	584.8419799804688	592.2446899414062	423.802001953125	567.5358276367188	256.43609619140625	471.6398620605469	207.8243865966797	384.17901611328125	153.4560546875	552.6076049804688	688.5062866210938	488.5685729980469	664.481689453125	720.9493408203125
track_0	3031	585.099853515625	592.578857421875	424.2651062011719	567.5645751953125	256.47930908203125	471.9312744140625	207.9851837158203	384.29736328125	159.95361328125	551.6679077148438	688.8108520507812	488.6897277832031	664.396728515625	721.0482788085938
track_0	3032	585.3511352539062	593.0108032226562	424.7550354003906	567.6568603515625	256.8363037109375	472.581298828125	208.50128173828125	384.1480712890625	160.65187072753906	545.034912109375	688.48681640625	496.2156066894531	657.38330078125	728.4199829101562
track_0	3033	584.993408203125	593.2551879882812	424.1199645996094	567.7844848632812	257.0631103515625	472.52642822265625	208.48631286621094	377.46728515625	160.6358642578125	545.1027221679688	688.1959838867188	496.8202209472656	656.8417358398438	735.3670043945312
track_0	3034	585.0363159179688	593.284912109375	424.214599609375	567.7748413085938	257.127685546875	472.7138366699219	208.64892578125	384.0465393066406	160.61817932128906	545.0963745117188	688.37646484375	496.6957702636719	656.8657836914062	728.9142456054688
track_0	3035	584.9769287109375	593.1864624023438	424.06756591796875	567.7354125976562	257.06243896484375	472.7450256347656	208.7067108154297	384.05755615234375	160.804931640625	544.9857177734375	688.533203125	496.6335754394531	656.9618530273438	728.8889770507812
track_0	3036	584.9537963867188	593.3900146484375	424.1990661621094	567.6795043945312	257.174560546875	473.082763671875	208.7201385498047	384.1944885253906	160.75567626953125	544.82763671875	688.4451904296875	496.6802978515625	656.7474365234375	728.884521484375
track_0	3037	584.5770874023438	593.2230834960938	423.84014892578125	567.5575561523438	263.8483581542969	472.8385314941406	208.57235717773438	383.89105224609375	161.10446166992188	544.5468139648438	688.1509399414062	496.6269836425781	649.5646362304688	729.3197021484375
track_0	3038	584.2889404296875	593.8418579101562	423.765869140625	567.5870361328125	263.88250732421875	472.52142333984375	208.7725372314453	383.3424072265625	160.96481323242188	545.3451538085938	688.0478515625	496.7279052734375	648.9170532226562	736.2677001953125
track_0	3039	584.2855224609375	599.680908203125	417.3233337402344	567.5098876953125	264.11669921875	472.59344482421875	208.8936004638672	376.9938049316406	161.0226287841797	545.2286987304688	688.0264892578125	497.02630615234375	648.7708129882812	736.3943481445312
track_0	3040	584.3177490234375	599.6826171875	417.39166259765625	561.677001953125	264.1329040527344	472.65972900390625	209.090087890625	376.7903747558594	161.04856872558594	545.3003540039062	687.9683227539062	496.9671630859375	648.9258422851562	736.3460083007812
track_0	3041	583.896484375	599.845703125	416.7748107910156	561.4525756835938	263.8642578125	472.4341735839844	209.2028045654297	376.5623779296875	161.0973358154297	544.412353515625	681.34521484375	504.9610900878906	631.9762573242188	726.9284057617188
track_0	3042	576.6080932617188	600.6820678710938	416.39654541015625	560.768310546875	263.9848937988281	465.0411376953125	216.62400817871094	368.43115234375	161.28330993652344	536.234375	681.560791015625	528.001708984375	617.4989013671875	752.769287109375
track_0	3043	576.5929565429688	607.7448120117188	417.112548828125	560.5868530273438	264.9185791015625	457.1617126464844	224.7827911376953	360.5082092285156	167.55479431152344	529.4129028320312	682.0672607421875	528.9966430664062	617.4099731445312	759.8945922851562
track_0	3044	576.5853271484375	607.5765380859375	417.060302734375	560.6693115234375	264.92156982421875	457.4355773925781	224.84437561035156	360.4779968261719	161.3551025390625	535.6165161132812	688.447509765625	528.68408203125	617.7333374023438	759.6815795898438
track_0	3045	576.377197265625	607.4876708984375	416.9041442871094	560.5513916015625	271.8409423828125	457.3202819824219	224.83209228515625	360.5181579589844	161.24957275390625	535.3584594726562	681.646484375	528.7412719726562	617.1671752929688	753.7559204101562
track_0	3046	575.5784912109375	608.883544921875	415.95831298828125	561.0821533203125	264.5966796875	464.0731506347656	224.32937622070312	360.90032958984375	161.17391967773438	529.3748168945312	681.8584594726562	529.24609375	609.8043212890625	760.7545776367188
track_0	3047	568.8427734375	616.3782958984375	408.71978759765625	561.1159057617188	264.6370849609375	464.0578918457031	223.8756561279297	360.9380187988281	159.8255615234375	535.5740966796875	681.2705078125	536.1568603515625	608.4249267578125	777.0145874023438
track_0	3048	568.8214111328125	615.9866943359375	408.6003112792969	560.6452026367188	264.8341369628906	457.60601806640625	224.21739196777344	360.30340576171875	160.14846801757812	529.1708374023438	681.1903076171875	536.1085205078125	608.6434326171875	776.9989013671875
track_0	3049	568.7297973632812	616.1707153320312	408.78155517578125	560.82373046875	264.75518798828125	463.96124267578125	224.00331115722656	360.828369140625	159.9736785888672	529.4061889648438	681.207763671875	536.1995239257812	608.2671508789062	776.685791015625
track_0	3050	568.9199829101562	616.9087524414062	408.6937561035156	561.3792114257812	264.84686279296875	457.472412109375	224.952880859375	359.7651062011719	160.09410095214844	529.0584716796875	681.3056640625	536.7417602539062	609.0750732421875	792.0628662109375
track_0	3051	568.549072265625	617.8865356445312	409.2500305175781	567.5328979492188	264.50701904296875	463.82440185546875	225.06748962402344	359.79290771484375	160.16778564453125	528.7273559570312	681.7106323242188	537.291015625	609.0897827148438	792.5343017578125
track_0	3052	568.6963500976562	623.7637329101562	409.4814147949219	567.7174682617188	264.52044677734375	464.0005187988281	231.1534881591797	360.0752868652344	160.5428466796875	528.1173706054688	703.5531005859375	544.0004272460938	609.3099975585938	792.8373413085938
track_0	3053	568.3734130859375	624.916748046875	408.6308288574219	567.638916015625	264.7164001464844	456.9859619140625	233.1829071044922	359.57989501953125	161.24154663085938	520.2009887695312	640.064453125	592.0363159179688
track_0	3054	561.2836303710938	639.9812622070312	409.7272033691406	568.673828125	264.7706604003906	449.25030517578125	247.3253631591797	352.3792724609375	167.59718322753906	504.14752197265625	712.3819580078125	608.6190185546875	607.721923828125	801.8724975585938
track_0	3055	568.1322021484375	648.343994140625	416.5552062988281	575.5416259765625	264.9546813964844	448.7232360839844	248.94305419921875	352.4783630371094	167.98309326171875	503.6990966796875	719.5648803710938	609.7823486328125	614.6148681640625	808.0173950195312
track_0	3056	561.45751953125	648.6679077148438	416.23638916015625	575.9152221679688	265.0934753417969	448.8306884765625	255.2201385498047	352.5038757324219	167.76287841796875	503.7590637207031	712.4228515625	616.0607299804688	608.7612915039062	807.9650268554688
track_0	3057	561.5086059570312	656.5806884765625	415.78350830078125	576.7857055664062	265.20233154296875	448.8689270019531	256.382080078125	353.15252685546875	168.25599670410156	503.5655822753906	720.098388671875	624.5505981445312	575.9530639648438	808.3374633789062
track_0	3058	559.458984375	672.2026977539062	415.88775634765625	577.3677368164062	272.1905212402344	441.3663635253906	264.5793151855469	352.5164794921875	168.421142578125	496.2628479003906	704.7741088867188	656.279296875	535.630859375	815.434814453125
track_0	3059	560.0675659179688	689.3943481445312	424.23541259765625	591.6939086914062	272.8282775878906	440.8063049316406	281.11224365234375	351.675537109375	176.35147094726562	495.5102233886719	697.2761840820312	680.5530395507812	537.2145385742188	817.3850708007812
track_0	3060	560.3707275390625	703.9740600585938	423.7327880859375	599.8963623046875	280.6487731933594	447.9653015136719	288.27154541015625	361.254150390625	176.9009246826172	503.98175048828125	704.206787109375	687.7294311523438	535.33984375	847.7235717773438
track_0	3061	559.43994140625	697.7098999023438	417.4612731933594	592.2081909179688	280.38812255859375	447.91387939453125	287.8656311035156	359.7599182128906	176.17510986328125	497.266845703125	704.3267211914062	681.0498046875	535.0012817382812	847.7943115234375
track_0	3062	559.2686157226562	697.98779296875	417.7724914550781	592.3887329101562	287.92559814453125	441.3473815917969	288.2152404785156	359.82958984375	176.76585388183594	496.7842712402344	704.1654052734375	681.3955688476562	529.887451171875	848.0369262695312
track_0	3063	559.3782348632812	703.608642578125	423.5633850097656	592.3910522460938	280.6988220214844	441.1502380371094	287.91387939453125	359.9133605957031	176.65463256835938	496.9914245605469	704.1455078125	681.3746948242188	535.0523681640625	848.4503173828125
track_0	3064	559.47314453125	704.6132202148438	424.37030029296875	592.6837768554688	288.5299377441406	440.8448181152344	288.4203796386719	360.1080627441406	177.4343719482422	496.86212158203125	703.8895874023438	688.2684936523438	528.9505004882812	848.885009765625
track_0	3065	553.629638671875	705.3468017578125	424.01483154296875	592.8209228515625	288.260986328125	440.561767578125	288.7318420410156	361.0271301269531	182.98561096191406	497.22943115234375	704.5601196289062	688.5829467773438	527.8995971679688	848.8206787109375
track_0	3066	559.3260498046875	705.011474609375	423.8256530761719	592.6589965820312	288.4519958496094	441.14007568359375	288.8879089355469	361.0166931152344	183.32362365722656	496.41015625	704.552734375	688.294921875	528.3052978515625	848.6051635742188
track_0	3067	553.54931640625	704.9369506835938	423.9979553222656	592.9075317382812	288.4430236816406	441.11236572265625	288.6406555175781	361.2185363769531	183.34042358398438	496.12103271484375	704.3269653320312	687.9036865234375	527.8768310546875	848.559326171875
track_0	3068	553.646728515625	705.102294921875	423.96710205078125	592.7891845703125	288.4278869628906	441.1549072265625	288.7716064453125	361.28826904296875	183.69134521484375	496.042724609375	704.3728637695312	688.1812133789062	527.2614135742188	855.8071899414062
track_0	3069	553.1031494140625	705.7249755859375	424.7654724121094	599.71142578125	288.7060852050781	440.6141052246094	288.9560546875	361.2239990234375	184.27442932128906	495.7650146484375	703.5930786132812	688.7254028320312	521.9082641601562	848.8665161132812
track_0	3070	552.874755859375	705.8090209960938	424.70654296875	593.2268676757812	288.8719787597656	440.41680908203125	295.4004821777344	361.2326354980469	184.71705627441406	488.7726745605469	697.880126953125	689.05126953125	521.9024047851562	848.8705444335938
track_0	3071	552.7218627929688	705.9197998046875	425.0013427734375	593.3005981445312	296.0357666015625	440.1971740722656	288.8951721191406	361.43792724609375	185.11343383789062	487.87188720703125	697.7745361328125	689.1268310546875	521.2392578125	848.56787109375
track_0	3072	551.677490234375	705.8180541992188	424.5872802734375	599.9111328125	295.9294128417969	440.43756103515625	296.0812683105469	361.1493835449219	191.88792419433594	479.5194396972656	696.691162109375	689.4407348632812	519.3062133789062	855.73291015625
track_0	3073	551.859375	705.7813110351562	424.47003173828125	599.7643432617188	295.92987060546875	440.3907470703125	295.9998779296875	360.9673767089844	192.33607482910156	472.90850830078125	696.892578125	689.5929565429688	519.6702270507812	855.8316650390625
track_0	3074	551.6469116210938	705.8674926757812	424.6451721191406	600.2192993164062	288.6017761230469	440.5803527832031	288.83123779296875	368.07403564453125	192.8343963623047	472.62646484375	696.6607666015625	689.8091430664062	519.15966796875	856.1777954101562
track_0	3075	545.7742919921875	711.8555297851562	424.3555908203125	599.8985595703125	288.68927001953125	441.23553466796875	288.45587158203125	368.6488342285156	200.85675048828125	464.65545654296875	696.3335571289062	696.1995239257812	518.5510864257812	839.8239135742188
track_0	3076	544.9053344726562	705.838623046875	417.7010192871094	593.3927612304688	287.8620910644531	441.00469970703125	287.7646179199219	368.474365234375	200.6242218017578	464.1347961425781	689.3744506835938	689.4307861328125	519.115966796875	832.2727661132812
track_0	3077	544.9389038085938	705.5556640625	417.6261901855469	593.4063110351562	281.18707275390625	441.1476135253906	281.0385437011719	369.22894287109375	200.63385009765625	464.1591796875	689.0576782226562	689.1749267578125	519.3255004882812	832.0870971679688
track_0	3078	544.796875	705.5296630859375	417.3463134765625	593.1431884765625	281.0732116699219	440.9615783691406	280.7276611328125	369.04547119140625	200.85015869140625	463.8842468261719	689.0695190429688	689.2278442382812	519.2484741210938	832.2236328125
track_0	3079	544.7788696289062	704.5208740234375	417.3146667480469	593.2966918945312	280.6756286621094	441.4022521972656	279.71771240234375	377.09271240234375	200.77023315429688	457.4199523925781	687.83837890625	689.069580078125	519.9105834960938	831.79345703125
track_0	3080	544.955078125	689.8684692382812	408.3901672363281	592.738037109375	264.5479431152344	449.3049011230469	256.0848388671875	384.0798034667969	192.62158203125	464.090576171875	688.7421264648438	666.0875854492188	521.3435668945312	824.7081909179688
track_0	3081	544.887451171875	689.5809936523438	407.9368591308594	592.6768188476562	264.6553039550781	456.4793701171875	248.47177124023438	384.900390625	192.47390747070312	464.1759033203125	688.918701171875	665.8970947265625	521.1920166015625	824.61328125
track_0	3082	544.924560546875	689.5247192382812	407.81256103515625	592.5994262695312	264.2708740234375	456.9740905761719	248.2323455810547	384.6875	192.69488525390625	464.0209655761719	688.9479370117188	665.9546508789062	521.2007446289062	824.6285400390625
track_0	3083	544.4027099609375	688.2606201171875	407.71661376953125	592.2760620117188	263.55035400390625	457.1150207519531	247.4823760986328	385.2265625	192.46453857421875	463.45947265625	687.740234375	671.17919921875	528.0430297851562	808.9364624023438
track_0	3084	552.1780395507812	664.525146484375	407.9237976074219	591.8394165039062	257.25836181640625	464.7622985839844	239.6558074951172	393.1746826171875	191.69332885742188	471.590087890625	665.7457275390625	591.6693115234375	585.3907470703125	817.2146606445312
track_0	3085	559.9218139648438	657.632080078125	408.9791259765625	592.4046020507812	256.94464111328125	473.0741882324219	231.5829620361328	408.33953857421875	191.24400329589844	487.8705139160156	679.9027099609375	584.94677734375	599.6580810546875	816.9713134765625
track_0	3086	560.54833984375	656.5807495117188	415.8219299316406	591.9690551757812	256.9848327636719	480.0718078613281	225.1940155029297	416.0583190917969	192.0189208984375	495.4553527832031	680.8192749023438	578.0038452148438	600.8729858398438	809.858154296875
track_0	3087	560.4393310546875	649.5081787109375	409.2102966308594	591.879638671875	256.7586669921875	480.77935791015625	224.11854553222656	416.9046936035156	192.24969482421875	495.8879699707031	674.0457763671875	576.1510620117188	600.9315185546875	809.306396484375
track_0	3088	567.2740478515625	640.1143798828125	408.508544921875	585.132568359375	257.049072265625	488.50604248046875	216.8186798095703	425.07061767578125	192.2510223388672	504.1467590332031	633.015869140625	583.7166748046875	609.4650268554688	808.2080078125
track_0	3089	561.2654418945312	624.7083129882812	408.6173400878906	584.3780517578125	256.6289978027344	504.34716796875	207.97325134277344	440.3048095703125	185.47854614257812	520.9953002929688	649.0465087890625	511.6576843261719	624.803466796875	737.89794921875
track_0	3090	568.1907348632812	615.8757934570312	408.0574645996094	585.7220458984375	248.14910888671875	528.64453125	191.26898193359375	465.4051513671875	176.79994201660156	545.0562133789062	648.71484375	503.1172180175781	673.02978515625	711.4183959960938
track_0	3091	575.9295654296875	607.5205688476562	409.1540832519531	583.8756103515625	248.20005798339844	528.7842407226562	184.62149047851562	472.273681640625	175.69309997558594	552.1318359375	649.82421875	496.5649108886719	688.5400390625	697.307373046875
track_0	3092	575.792724609375	601.5640258789062	409.1871643066406	583.6514282226562	247.9337615966797	529.1841430664062	184.38076782226562	472.5504150390625	175.4116668701172	552.3868408203125	649.7555541992188	496.5030822753906	688.503173828125	704.2949829101562
track_0	3093	575.7278442382812	607.6153564453125	409.4141540527344	583.8630981445312	241.04486083984375	528.7200317382812	184.248779296875	472.0933837890625	168.74537658691406	551.758544921875	656.55322265625	503.179931640625	687.9083251953125	705.1190795898438
track_0	3094	576.34521484375	584.6913452148438	415.77105712890625	576.7713623046875	239.93983459472656	543.8533325195312	175.80677795410156	480.9762268066406	168.5138397216797	568.126953125	666.4110107421875	479.7763671875
track_0	3095	576.737060546875	567.9493408203125	417.4442443847656	576.4580688476562	232.76429748535156	552.2460327148438	168.50917053222656	505.1661071777344	168.89141845703125	592.6815185546875	616.375732421875	463.44073486328125
track_0	3096	576.658203125	560.234375	415.7167053222656	584.02978515625	224.67686462402344	575.9078979492188	152.72129821777344	543.6571655273438	160.59542846679688	623.4583129882812	615.7576904296875	455.6480712890625
track_0	3097	576.0855102539062	559.9332885742188	409.4275207519531	584.5419921875	216.5084228515625	575.7498779296875	145.0076904296875	545.531494140625	153.332275390625	617.5184936523438			664.9320678710938	592.5924682617188
track_0	3098	577.1690063476562	559.325927734375	415.94964599609375	577.1005859375	217.1525115966797	568.48828125	152.41970825195312	543.6876220703125	159.8313751220703	615.9856567382812	631.8984985351562	455.741455078125	673.1893920898438	592.9722290039062
track_0	3099	577.4269409179688	544.0767822265625	416.924072265625	575.7427978515625	216.9560546875	561.0152587890625	152.68467712402344	536.1893310546875	160.1894989013672	608.1658325195312	616.5236206054688	440.78839111328125	712.1856079101562	624.509765625
track_0	3100	576.3818969726562	536.4489135742188	416.4595947265625	569.45166015625	216.90663146972656	569.1532592773438	151.7218780517578	545.354736328125	159.49266052246094	617.0794067382812	617.7529907226562	416.5259704589844	712.4797973632812	617.23193359375
track_0	3101	568.5354614257812	535.6892700195312	400.6788330078125	567.6983642578125	207.91966247558594	567.7366333007812	144.3387908935547	529.3294677734375	151.79373168945312	624.94580078125	624.4299926757812	408.8729248046875	705.105224609375	624.3576049804688
track_0	3102	575.5285034179688	535.4489135742188	408.54241943359375	559.8413696289062	217.18675231933594	599.6878051757812	161.1256561279297	496.4834289550781	185.08758544921875	673.0574340820312	639.973388671875	400.40924072265625	704.9913330078125	625.435791015625
track_0	3103	576.0489501953125	529.0806884765625	408.5275573730469	561.2379760742188	233.18087768554688	648.38818359375	175.59922790527344	503.8160705566406	199.97227478027344	752.7476806640625	648.2456665039062	393.2513732910156	704.5647583007812	625.6443481445312
track_0	3104	576.7168579101562	529.2638549804688	408.8377380371094	561.2938842773438	233.0249786376953	664.3399658203125	177.2576446533203	496.70086669921875	201.06881713867188	760.7261352539062	648.452392578125	399.7292785644531	704.962158203125	632.067626953125
track_0	3105	576.5389404296875	535.5125732421875	408.46966552734375	560.9752807617188	239.63429260253906	665.0127563476562	177.43653869628906	496.1376647949219	201.39190673828125	768.7657470703125	648.8136596679688	400.345458984375	704.8656616210938	639.4868774414062
track_0	3106	577.2861938476562	535.8650512695312	408.87603759765625	560.7342529296875	240.37538146972656	664.72021484375	177.52520751953125	489.1723327636719	201.0718994140625	760.974609375	655.7755737304688	400.603759765625	705.0704345703125	639.8837890625
track_0	3107	577.2445678710938	536.5712890625	409.08416748046875	561.1182250976562	239.73580932617188	664.3663940429688	177.35653686523438	487.812744140625	200.09439086914062	761.0875854492188	655.9603271484375	400.9452819824219	704.5398559570312	640.525146484375
track_0	3108	583.1234741210938	536.2904663085938	415.686279296875	560.1063232421875	239.549072265625	656.5794677734375	176.38490295410156	480.111328125	201.321533203125	767.7755737304688	656.1641845703125	400.7431640625	704.4656982421875	640.5219116210938
track_0	3109	583.092041015625	536.406494140625	409.1010437011719	560.7200317382812	231.49520874023438	641.4948120117188	176.28463745117188	471.3783264160156	201.402099609375	752.3887329101562	648.9972534179688	400.76141357421875	704.3267211914062	641.3993530273438
track_0	3110	583.0148315429688	537.0474243164062	408.8754577636719	559.39013671875	241.04689025878906	640.7926025390625	177.0409698486328	464.2830505371094	192.23391723632812	729.4697265625	655.7647094726562	400.9532470703125	704.1740112304688	647.96142578125
track_0	3111	577.2296142578125	543.2894897460938	409.02349853515625	553.0391845703125	240.8687744140625	632.8246459960938	183.68833923339844	464.1648864746094	175.71827697753906	720.3154296875	655.7942504882812	407.85382080078125	697.087158203125	648.8566284179688
track_0	3112	577.339111328125	543.6871337890625	409.09454345703125	553.0795288085938	240.7568817138672	639.8655395507812	183.8607635498047	463.880126953125	176.09913635253906	720.6790771484375	656.1910400390625	408.05303955078125	697.0660400390625	649.074951171875
track_0	3113	577.2866821289062	543.4558715820312	408.8849182128906	552.7483520507812	240.80282592773438	640.2041625976562	183.9732208251953	463.61566162109375	175.89007568359375	713.4961547851562	655.9921875	408.0377197265625	697.0103149414062	648.9603271484375
track_0	3114	577.2509765625	543.6343383789062	408.8835754394531	552.8397827148438	247.53323364257812	640.4267578125	183.7273406982422	463.4640808105469	176.33787536621094	719.898681640625	656.1362915039062	408.11785888671875	696.952880859375	649.0977783203125
track_0	3115	577.4628295898438	543.4232788085938	408.2599182128906	553.2551879882812	240.1676483154297	640.6535034179688	184.214111328125	457.022216796875	176.9517364501953	713.1927490234375	656.8118286132812	408.1336975097656	696.95361328125	649.2090454101562
track_0	3116	577.0955810546875	543.63720703125	408.3341979980469	552.96923828125	247.16610717773438	631.9144287109375	183.8870849609375	457.1181640625	177.01637268066406	713.02099609375	656.543212890625	408.1268310546875	696.7777709960938	649.377685546875
track_0	3117	577.2595825195312	537.3812255859375	408.4097595214844	553.1253662109375	239.87831115722656	616.0010375976562	183.57723999023438	449.26104736328125	175.8064422607422	696.8208618164062	656.897216796875	407.87493896484375	696.6163330078125	649.5651245117188
track_0	3118	577.12109375	543.5020141601562	408.0860900878906	552.7079467773438	240.6835479736328	600.7949829101562	177.57774353027344	448.9833068847656	168.10922241210938	689.8701171875	656.8969116210938	408.1535339355469	696.1064453125	656.2694702148438
track_0	3119	577.0504760742188	543.6940307617188	408.7004699707031	551.91455078125	240.79893493652344	591.9666137695312	177.517333984375	448.6078796386719	160.99131774902344	696.55322265625	657.234375	408.24945068359375	695.7006225585938	656.8919067382812
track_0	3120	577.40087890625	543.95458984375	415.4139099121094	551.293212890625	247.80296325683594	584.0010986328125	184.05169677734375	448.73797607421875	160.41184997558594	689.0899658203125	657.3740234375	408.4407653808594	695.9970092773438	656.7472534179688
track_0	3121	577.3257446289062	543.9290161132812	416.084716796875	551.4390258789062	240.55419921875	584.9490356445312	184.26565551757812	448.41162109375	233.1909637451172	618.5131225585938	657.3316040039062	408.4822692871094	695.7393188476562	657.11474609375
track_0	3122	583.219482421875	544.0047607421875	416.6604309082031	551.4390258789062	240.10484313964844	592.1032104492188	184.29739379882812	448.6721496582031	160.61767578125	688.5269775390625	657.3761596679688	408.5379333496094	695.8612670898438	656.9551391601562
track_0	3123	583.2762451171875	544.0132446289062	416.7388916015625	551.5719604492188	233.1132354736328	592.5859375	184.25357055664062	448.5445556640625	232.0644989013672	623.5458984375	657.3535766601562	408.47283935546875	695.8529663085938	657.1570434570312
track_0	3124	577.587890625	543.875	416.669921875	551.390625	232.65020751953125	592.3090209960938	184.26016235351562	448.49578857421875	167.41017150878906	680.6134033203125	657.45947265625	408.50347900390625	695.8405151367188	657.1286010742188
track_0	3125	583.2731323242188	543.5979614257812	423.5527038574219	544.2703857421875	232.22552490234375	584.9264526367188	184.31634521484375	448.3748779296875	167.81219482421875	673.2605590820312	657.4237670898438	408.2315368652344	696.1065673828125	656.3981323242188
track_0	3126	583.5427856445312	537.3715209960938	424.2438049316406	543.60205078125	225.42735290527344	584.35400390625	184.1673126220703	448.36895751953125	229.96372985839844	617.2965087890625	664.057373046875	401.1711730957031	696.2929077148438	650.102294921875
track_0	3127	583.2006225585938	537.3876953125	424.363037109375	537.0147705078125	225.078857421875	577.152099609375	184.15499877929688	448.13165283203125	223.76312255859375	617.5958251953125	663.8858032226562	401.1908874511719	695.893798828125	650.0428466796875
track_0	3128	583.6753540039062	537.2813720703125	424.6338195800781	536.9970092773438	224.5727081298828	576.47412109375	184.26914978027344	448.64520263671875	223.15536499023438	616.9088745117188	663.9676513671875	400.9677734375	696.4503784179688	649.9346923828125
track_0	3129	583.408447265625	537.3167114257812	424.5523986816406	536.9466552734375	223.9204864501953	568.7589111328125	184.18214416503906	448.4197082519531	222.27374267578125	609.5409545898438	657.12548828125	407.86981201171875	696.23828125	649.9842529296875
track_0	3130	583.3848266601562	537.498291015625	424.2862548828125	536.9772338867188	232.71607971191406	552.3914184570312	184.15496826171875	448.7148742675781	177.05870056152344	632.4154052734375	657.2710571289062	408.10919189453125	696.2218017578125	649.8898315429688
track_0	3131	583.3072509765625	537.5829467773438	424.5820007324219	536.9552001953125	240.54058837890625	537.1060180664062	184.09500122070312	448.7276611328125	191.80270385742188	623.85986328125	657.326416015625	408.0421447753906	696.1015014648438	650.0242919921875
track_0	3132	583.271240234375	537.6111450195312	424.5279846191406	537.1011962890625	224.88998413085938	544.8929443359375	183.9221954345703	449.1905212402344	169.1199951171875	623.190673828125	657.136474609375	408.0234375	696.0216674804688	649.8948974609375
track_0	3133	583.7247314453125	537.1937866210938	424.40045166015625	537.0048828125	208.9141387939453	559.7711181640625	184.2139434814453	449.12286376953125	199.71578979492188	594.1663818359375	663.9841918945312	401.0303649902344	696.5086669921875	649.5830078125
track_0	3134	583.1804809570312	537.311279296875	424.4917907714844	537.0558471679688	208.74371337890625	553.2888793945312	184.23410034179688	448.7279052734375	168.6597900390625	624.00439453125	656.9467163085938	407.95855712890625	695.9888916015625	649.5468139648438
track_0	3135	583.4579467773438	537.3367919921875	424.7198791503906	537.1970825195312	208.7434539794922	553.1924438476562	184.0169219970703	449.14508056640625	168.947509765625	623.641357421875	657.174560546875	407.977783203125	696.160400390625	649.7130737304688
track_0	3136	583.4027099609375	537.3463745117188	424.730712890625	536.9287719726562	208.72312927246094	552.9225463867188	184.02520751953125	448.9711608886719	168.5285186767578	616.3018188476562	657.0516357421875	408.02392578125	695.8995971679688	649.8207397460938
track_0	3137	583.283203125	537.3057861328125	424.3362731933594	536.9745483398438	208.6914520263672	552.3445434570312	183.98719787597656	449.1198425292969	168.5527801513672	615.6203002929688	656.9443969726562	407.81365966796875	695.7753295898438	650.01953125
track_0	3138	583.6343383789062	536.9195556640625	424.61712646484375	537.3528442382812	208.88595581054688	552.26123046875	183.9740447998047	449.21307373046875	176.39352416992188	608.9620361328125	656.9561767578125	407.8062744140625	696.0026245117188	649.683349609375
track_0	3139	583.2508544921875	536.5523071289062	424.1049499511719	543.5887451171875	208.54661560058594	552.4440307617188	183.7085418701172	455.3459167480469	168.43685913085938	608.469970703125	656.8526000976562	400.6892395019531	695.9829711914062	649.4569091796875
track_0	3140	583.6177978515625	536.7380981445312	424.42413330078125	543.5540161132812	208.38592529296875	552.59912109375	177.2618865966797	455.5901794433594	161.1716766357422	616.7998657226562	656.900390625	400.7754211425781	696.2874145507812	649.355224609375
track_0	3141	583.7283935546875	536.6688232421875	424.70654296875	543.6824340820312	208.0803680419922	552.3621826171875	183.64126586914062	449.2387390136719	168.78631591796875	616.8478393554688	657.098388671875	400.9890441894531	696.0960693359375	649.6150512695312
track_0	3142	583.4645385742188	536.724853515625	424.5039367675781	543.8917846679688	208.5052490234375	552.7763671875	183.6252899169922	449.216552734375	168.95294189453125	616.6876220703125	656.9061279296875	400.9549560546875	695.9822387695312	649.5650024414062
track_0	3143	583.7015380859375	536.8883666992188	424.52435302734375	543.6024780273438	215.89869689941406	544.6861572265625	183.58309936523438	449.3883972167969	169.081787109375	616.4680786132812	657.0814208984375	401.0631408691406	696.1666870117188	649.6378173828125
track_0	3144	583.4480590820312	536.8314819335938	424.1076965332031	543.822021484375	208.7164764404297	551.9915161132812	183.48484802246094	455.5164489746094	168.17526245117188	615.4771728515625	657.0086669921875	401.0923156738281	695.8592529296875	649.6815185546875
track_0	3145	583.4331665039062	536.6941528320312	424.4158935546875	543.8465576171875	215.76535034179688	544.1800537109375	183.76766967773438	449.2722473144531	168.61825561523438	608.32666015625	656.928466796875	400.9167175292969	695.8688354492188	649.578857421875
track_0	3146	583.4716186523438	536.7284545898438	424.6156005859375	543.9410400390625	216.04356384277344	544.4006958007812	183.75103759765625	449.19293212890625	168.63197326660156	608.0437622070312	656.7586669921875	400.8656311035156	696.0977783203125	649.3457641601562
track_0	3147	583.5261840820312	536.6607055664062	424.7965087890625	544.0220947265625	216.71568298339844	537.4077758789062	183.62403869628906	448.7743225097656	169.18023681640625	600.5618896484375	656.7446899414062	400.72344970703125	696.1785888671875	649.2350463867188
track_0	3148	583.5651245117188	536.5751342773438	424.62921142578125	544.072021484375	217.02224731445312	537.1111450195312	183.7082061767578	448.7385559082031	176.29266357421875	593.9404907226562	656.6602172851562	400.6919250488281	696.301025390625	649.2005004882812
track_0	3149	583.4578857421875	536.55126953125	424.669189453125	544.012451171875	216.59320068359375	537.0859985351562	177.6219024658203	449.0572204589844	175.52001953125	593.5858154296875	656.7783813476562	400.675537109375	696.0396118164062	649.3994140625
track_0	3150	583.3890991210938	536.4968872070312	423.77386474609375	544.1087036132812	209.03599548339844	552.2384033203125	177.29747009277344	456.25732421875	161.03848266601562	623.6809692382812	656.798095703125	400.6332092285156	696.2786254882812	649.1094360351562
track_0	3151	583.3827514648438	536.3605346679688	423.8677673339844	543.8079223632812	215.93202209472656	544.7405395507812	183.42686462402344	456.04547119140625	161.0219268798828	617.0118408203125	656.6820678710938	400.67486572265625	695.8790893554688	649.3685913085938
track_0	3152	583.1270751953125	536.4584350585938	423.7742004394531	544.0914306640625	208.9090118408203	545.0956420898438	183.54925537109375	455.91387939453125	167.75479125976562	615.8872680664062	656.6414794921875	400.66876220703125	695.4754638671875	649.8494262695312
track_0	3153	583.264892578125	536.4308471679688	424.23114013671875	543.911376953125	215.86904907226562	537.3054809570312	183.46710205078125	449.32476806640625	167.8744659423828	608.5438232421875	656.7642822265625	400.5775146484375	695.7027587890625	649.4428100585938
track_0	3154	577.4662475585938	536.3256225585938	423.9533996582031	544.1277465820312	215.9536590576172	536.853271484375	183.43865966796875	449.2718200683594	168.10052490234375	601.7439575195312	656.687744140625	400.6164855957031	695.407958984375	655.916015625
track_0	3155	583.2030029296875	536.4594116210938	424.1769104003906	544.033203125	216.56507873535156	536.9851684570312	183.79400634765625	448.9801940917969	168.4295196533203	601.0053100585938	656.672119140625	400.7897033691406	695.472900390625	656.1017456054688
track_0	3156	583.1449584960938	536.2288208007812	424.2354736328125	544.2315673828125	223.9287567138672	535.6387939453125	183.8922576904297	448.9586486816406	175.71121215820312	599.8291625976562	656.5300903320312	400.7069091796875	695.5276489257812	655.9196166992188
track_0	3157	583.2987670898438	536.3321533203125	424.2957458496094	544.2732543945312	223.8032989501953	535.6531372070312	183.82142639160156	448.9756164550781	175.98704528808594	593.6312866210938	656.6932373046875	400.7166442871094	695.5542602539062	656.0762329101562
track_0	3158	583.2257690429688	536.3674926757812	424.064697265625	544.1666870117188	216.2572021484375	543.9970703125	177.31822204589844	455.895751953125	168.798828125	607.8522338867188	656.7619018554688	400.72991943359375	695.5183715820312	656.3292846679688
track_0	3159	583.3392944335938	536.4216918945312	423.8172302246094	544.3280639648438	207.86773681640625	551.8057861328125	177.3545684814453	456.15789794921875	160.73126220703125	616.5875854492188	656.966796875	400.79437255859375	695.5083618164062	656.205810546875
track_0	3160	583.408935546875	536.6126098632812	424.229736328125	544.1477661132812	208.88516235351562	544.8209838867188	183.4125518798828	455.8369445800781	167.74917602539062	609.4646606445312	656.7008666992188	400.7940979003906	689.115478515625	656.3170776367188
track_0	3161	583.42236328125	536.6596069335938	423.9455261230469	544.287353515625	209.20497131347656	544.295654296875	183.43553161621094	455.6012268066406	167.77365112304688	608.8511962890625	656.5387573242188	400.77435302734375	689.1365356445312	656.3489379882812
track_0	3162	583.4718627929688	536.5653076171875	424.07781982421875	544.2603759765625	216.1822967529297	536.8516235351562	183.3937530517578	449.318603515625	167.70880126953125	607.733642578125	656.7284545898438	400.8524475097656	695.5009155273438	656.5623168945312
track_0	3163	583.2160034179688	536.7457275390625	417.31884765625	544.5040283203125	216.5309600830078	536.9210815429688	177.5011444091797	449.3551330566406	168.87762451171875	601.196044921875	656.3604125976562	400.9764099121094	689.1279296875	656.5070190429688
track_0	3164	583.2332153320312	536.375244140625	423.6319580078125	544.612060546875	224.3125457763672	536.0240478515625	183.93589782714844	448.3941345214844	176.6288604736328	600.16015625	656.3199462890625	400.5480041503906	695.5450439453125	656.408447265625
track_0	3165	577.15869140625	536.2399291992188	417.1590881347656	544.7206420898438	217.21485900878906	529.4220581054688	177.52215576171875	447.81939697265625	183.3951416015625	592.2645874023438	656.080810546875	400.6139221191406	688.9564208984375	656.3042602539062
track_0	3166	577.3656616210938	536.2938232421875	417.3020324707031	544.6044921875	223.9805908203125	535.7651977539062	176.9844512939453	448.5765686035156	183.6734161376953	600.0000610351562	656.2055053710938	400.5993957519531	688.9462890625	656.3347778320312
track_0	3167	583.2125854492188	536.405029296875	416.7302551269531	544.8445434570312	208.08824157714844	552.4415893554688	175.99917602539062	455.6315002441406	161.06443786621094	617.649658203125	656.2264404296875	400.6565246582031	689.1144409179688	656.2589111328125
track_0	3168	583.1930541992188	536.3687133789062	417.086669921875	544.2748413085938	207.57347106933594	551.7138671875	176.1385040283203	448.9666442871094	160.953857421875	616.1920166015625	656.1973876953125	400.7409973144531	688.967041015625	656.33349609375
track_0	3169	577.27099609375	536.48291015625	416.6099853515625	544.6463012695312	207.96539306640625	544.4447021484375	176.2515869140625	448.6670837402344	167.6042022705078	609.3599853515625	655.968994140625	400.7148132324219	688.4696655273438	656.7078857421875
track_0	3170	583.1831665039062	536.505126953125	417.1792907714844	544.4752197265625	208.65972900390625	537.41357421875	175.8695831298828	448.5821228027344	160.9221649169922	608.2731323242188	656.1681518554688	400.68511962890625	688.6868286132812	656.6470336914062
track_0	3171	577.1912841796875	536.2933349609375	416.9299621582031	544.6867065429688	208.63673400878906	537.1729125976562	175.67193603515625	448.51666259765625	167.7743377685547	607.7740478515625	656.02880859375	400.50732421875	688.267333984375	656.5792846679688
track_0	3172	577.428466796875	536.2229614257812	417.0829772949219	544.5787353515625	209.157958984375	536.5350952148438	175.5544891357422	448.36151123046875	168.06053161621094	600.9725341796875	656.0477294921875	400.4588623046875	688.7528686523438	656.34033203125
track_0	3173	577.1946411132812	536.2012939453125	416.86492919921875	544.7161865234375	215.626708984375	536.2393188476562	175.49122619628906	448.1353454589844	168.40347290039062	600.4594116210938	655.9903564453125	400.3743896484375	688.405029296875	656.5084228515625
track_0	3174	577.1663208007812	536.1578369140625	416.8559875488281	544.8511352539062	216.28294372558594	536.0784912109375	169.55470275878906	447.81182861328125	175.61007690429688	599.5023193359375	656.0244140625	400.3539733886719	688.6818237304688	656.4052124023438
track_0	3175	576.941162109375	536.1766967773438	416.53521728515625	544.6586303710938	216.93081665039062	529.4409790039062	175.5741424560547	441.329833984375	176.35572814941406	592.8491821289062	655.8973999023438	400.17401123046875	688.3477172851562	656.3081665039062
track_0	3176	576.9098510742188	536.1163940429688	416.78961181640625	544.832763671875	217.12738037109375	536.2976684570312	169.55979919433594	441.5149230957031	176.4884033203125	599.5496215820312	655.8245239257812	400.3125305175781	681.4319458007812	656.0155639648438
track_0	3177	576.8849487304688	535.9823608398438	409.26190185546875	545.3084106445312	208.97994995117188	553.09716796875	168.927978515625	447.9872131347656	160.9049835205078	625.6083984375	649.1396484375	400.6025695800781	688.6775512695312	655.9468994140625
track_0	3178	577.1024169921875	535.9984130859375	415.95654296875	551.18994140625	208.16183471679688	559.7224731445312	169.1899871826172	441.4355163574219	159.59945678710938	624.7792358398438	655.8253173828125	400.20355224609375	688.3433837890625	656.123291015625
track_0	3179	576.8627319335938	536.1068725585938	415.7344665527344	551.2779541015625	201.0166778564453	552.9775390625	169.16259765625	441.1065673828125	160.44049072265625	617.3823852539062	655.682373046875	400.2789306640625	687.8439331054688	656.2845458984375
track_0	3180	577.1002807617188	536.0784301757812	416.0269775390625	545.143310546875	201.2343292236328	552.8599853515625	169.16688537597656	440.9560852050781	160.472900390625	616.9669189453125	655.6414794921875	400.4233703613281	688.2091674804688	656.1729125976562
track_0	3181	577.0073852539062	536.0820922851562	416.2213439941406	551.1099853515625	200.4039764404297	552.8233642578125	169.0220489501953	441.1039123535156	160.63491821289062	616.6007080078125	655.5792236328125	400.3316345214844	688.0236206054688	656.1594848632812
track_0	3182	577.1093139648438	536.0140991210938	416.6756286621094	545.0575561523438	200.5005645751953	551.75341796875	169.30361938476562	440.52227783203125	167.879150390625	609.052001953125	649.1287231445312	400.5685729980469	688.0989379882812	656.153076171875
track_0	3183	577.0999145507812	536.0611572265625	416.8047180175781	545.0817260742188	201.09312438964844	544.7607421875	169.3036651611328	440.3714294433594	168.83900451660156	608.1116333007812	655.5475463867188	400.24578857421875	687.8518676757812	656.1690673828125
track_0	3184	576.9635620117188	535.9646606445312	416.78271484375	545.0137329101562	207.89332580566406	543.8965454101562	169.41796875	440.3564453125	176.52215576171875	607.364501953125	648.8478393554688	400.32916259765625	688.18359375	656.0096435546875
track_0	3185	577.0870361328125	535.8652954101562	416.9418640136719	544.9382934570312	207.78042602539062	543.912353515625	169.4441680908203	433.319580078125	177.03785705566406	599.69873046875	649.07080078125	400.4034118652344	688.1218872070312	655.905517578125
track_0	3186	576.9913330078125	535.9342651367188	417.1688537597656	544.8738403320312	207.676513671875	544.2693481445312	169.39373779296875	432.73248291015625	183.61778259277344	592.4779663085938	649.1931762695312	400.5966491699219	687.7938232421875	656.0243530273438
track_0	3187	576.9306640625	535.5184326171875	416.6795654296875	551.1368408203125	200.82571411132812	559.9314575195312	168.7982177734375	432.875244140625	176.46946716308594	623.0558471679688	648.8883056640625	400.21405029296875	688.6713256835938	655.7197265625
track_0	3188	576.7403564453125	529.287353515625	416.0287780761719	551.9366455078125	200.18069458007812	575.8037719726562	168.78407287597656	433.2727355957031	167.78858947753906	639.1294555664062	648.589599609375	399.94805908203125	688.4567260742188	649.0853881835938
track_0	3189	576.6497802734375	529.3834838867188	416.1725769042969	551.5397338867188	199.6001434326172	568.0094604492188	168.68328857421875	432.68072509765625	167.23318481445312	631.9759521484375	648.5970458984375	399.9944763183594	688.59228515625	655.4698486328125
track_0	3190	576.5744018554688	529.54736328125	416.45721435546875	551.4481811523438	200.0676727294922	568.1822509765625	168.57801818847656	432.3542785644531	167.4446258544922	631.3440551757812	648.5545043945312	400.1076354980469	688.2815551757812	655.38525390625
track_0	3191	576.6969604492188	529.65283203125	416.42633056640625	551.420654296875	200.55130004882812	568.0771484375	168.65052795410156	432.08209228515625	168.02096557617188	624.40087890625	648.7078857421875	400.1877136230469	688.4501342773438	655.5404663085938
track_0	3192	576.5983276367188	529.6807250976562	416.3419189453125	551.4230346679688	199.8067626953125	568.0068969726562	168.51768493652344	431.64678955078125	168.52450561523438	624.04443359375	648.5895385742188	400.17156982421875	688.2655639648438	655.4595336914062
track_0	3193	576.6121826171875	529.6281127929688	416.4064636230469	551.65771484375	199.3190460205078	560.813232421875	168.890625	425.2572326660156	175.89036560058594	615.8490600585938	648.5719604492188	400.2276916503906	688.5121459960938	655.5209350585938
track_0	3194	576.6370849609375	529.4685668945312	416.4832458496094	552.0323486328125	199.03359985351562	559.8812255859375	168.84689331054688	424.5195617675781	176.59857177734375	608.671630859375	648.7295532226562	400.04327392578125	688.6598510742188	655.6495361328125
track_0	3195	576.62890625	529.5569458007812	416.5057678222656	551.4409790039062	192.77366638183594	552.2373657226562	169.18429565429688	423.7209777832031	344.2964172363281	601.6902465820312	648.599609375	400.11767578125	688.4390869140625	655.5372314453125
track_0	3196	576.6209716796875	529.4993896484375	416.3078918457031	551.5894165039062	192.84402465820312	552.02734375	168.82034301757812	423.95684814453125	344.03790283203125	600.9712524414062	648.5752563476562	399.9748229980469	688.6989135742188	655.64990234375
track_0	3197	576.5626220703125	529.3067626953125	416.015380859375	551.9718017578125	192.16510009765625	560.1961669921875	168.60057067871094	424.04132080078125	167.88040161132812	623.7565307617188	648.5386352539062	399.9364929199219	688.811279296875	655.6327514648438
track_0	3198	577.0053100585938	529.1510620117188	416.20416259765625	552.2294921875	191.26205444335938	568.062255859375	168.4202117919922	424.3338623046875	161.2729949951172	623.7449340820312	648.7529296875	399.86083984375	688.9773559570312	655.506103515625
track_0	3199	576.668701171875	529.3367309570312	416.2559814453125	552.0638427734375	191.4634246826172	567.32763671875	168.02735900878906	424.6427917480469	161.34402465820312	616.8493041992188	648.5745239257812	399.96868896484375	688.5143432617188	655.4999389648438
track_0	3200	576.7349853515625	529.14501953125	416.4005126953125	552.3544311523438	344.8315734863281	586.4873657226562	168.43777465820312	425.191650390625	168.2738037109375	623.8555297851562	648.6300048828125	399.8479309082031	688.8919067382812	655.3551635742188
track_0	3201	576.7718505859375	529.410400390625	416.6120300292969	551.3433837890625	199.93441772460938	552.8929443359375	168.2820281982422	425.0828552246094	168.62721252441406	615.5385131835938	648.7730102539062	399.93597412109375	688.3565063476562	655.4522094726562
track_0	3202	576.696044921875	529.0953369140625	416.75592041015625	551.2960205078125	206.97402954101562	552.8427124023438	167.8247833251953	424.2813415527344	168.53005981445312	616.2959594726562	648.6969604492188	399.7999572753906	688.0504150390625	649.1006469726562
track_0	3203	576.5869750976562	528.4053344726562	416.20416259765625	551.6332397460938	200.33689880371094	560.9306640625	167.48562622070312	424.9096374511719	160.79701232910156	623.7125244140625	649.01025390625	393.1452941894531	688.32177734375	648.7652587890625
track_0	3204	576.9528198242188	527.5836791992188	416.29974365234375	552.4447021484375	192.54327392578125	552.5849609375	161.44068908691406	424.2872619628906	161.11366271972656	631.52880859375	649.0883178710938	392.9031066894531	688.389404296875	648.1998901367188
track_0	3205	576.3566284179688	520.4895629882812	415.6619567871094	552.00732421875	191.48544311523438	551.933349609375	160.11878967285156	425.36968994140625	159.04690551757812	625.3837280273438	648.4634399414062	392.16748046875	688.4476928710938	640.661376953125
track_0	3206	576.6636352539062	513.2954711914062	415.8680114746094	551.2380981445312	191.7171173095703	559.5009155273438	153.40260314941406	431.565185546875	159.6970977783203	633.3639526367188	648.272216796875	384.7451171875	688.38037109375	633.230224609375
track_0	3207	576.07421875	505.4302978515625	409.2741394042969	553.250244140625	201.08468627929688	569.1986694335938	160.13938903808594	417.4646301269531	192.5893096923828	720.9678955078125	648.6995239257812	377.25384521484375	687.3003540039062	624.239013671875
track_0	3208	576.584228515625	503.9374084472656	415.8160095214844	559.5698852539062	224.32765197753906	633.1257934570312	161.25096130371094	415.7705993652344	216.13906860351562	745.3140869140625	655.4766845703125	376.2146301269531	687.3409423828125	616.625
track_0	3209	576.6639404296875	497.2746276855469	401.0882568359375	545.4461669921875	233.08062744140625	632.5404663085938	168.0991668701172	400.161865234375	208.24078369140625	736.8605346679688	656.4594116210938	369.2121276855469	687.2640380859375	616.2483520507812
track_0	3210	577.3219604492188	503.6195373535156	408.2143859863281	552.52490234375	239.73391723632812	641.5765380859375	168.27967834472656	401.487548828125	216.34515380859375	744.5830688476562	657.1124877929688	377.08380126953125	687.857666015625	616.7598876953125
track_0	3211	576.9363403320312	503.8414611816406	408.28924560546875	552.4432983398438	231.15269470214844	647.6990966796875	168.40597534179688	400.45184326171875	225.29920959472656	768.6578369140625	656.7022705078125	376.86126708984375	680.8038940429688	616.9564819335938
track_0	3212	583.4339599609375	503.6971130371094	409.0140075683594	551.7994384765625	232.29608154296875	639.2754516601562	168.4676055908203	400.4662780761719	208.15611267089844	743.9937744140625	656.9005126953125	376.9474792480469	688.3602294921875	623.405029296875
track_0	3213	583.4657592773438	504.04840087890625	415.5865783691406	552.5261840820312	231.9410400390625	632.904541015625	168.18988037109375	400.6952209472656	201.12696838378906	736.297119140625	656.7977294921875	376.96160888671875	688.4176635742188	624.1373901367188
track_0	3214	583.2089233398438	503.3423767089844	416.1669616699219	552.55517578125	225.60446166992188	639.5709838867188	167.9950714111328	399.8846740722656	216.56866455078125	752.7713012695312	656.7522583007812	375.8463439941406	687.7905883789062	616.5396118164062
track_0	3215	577.3129272460938	497.0420837402344	415.7659912109375	553.3146362304688	304.6804504394531	640.991943359375	161.68606567382812	393.19775390625	224.2386474609375	760.1865234375	657.1167602539062	369.34625244140625	680.9939575195312	609.2632446289062
track_0	3216	568.163818359375	488.5445861816406	415.4935607910156	552.767822265625	224.89361572265625	633.2564086914062	160.11526489257812	399.8457336425781	231.90809631347656	767.9781494140625	657.4515380859375	377.73919677734375	673.5191650390625	575.7537841796875
track_0	3217	567.8575439453125	465.0585632324219	417.1145935058594	551.7423706054688	224.99681091308594	640.1062622070312	144.7658233642578	432.67803955078125	256.3589172363281	768.4717407226562			690.9971923828125	474.0027160644531
track_0	3218	561.4103393554688	455.87139892578125	423.8626708984375	551.959716796875	368.4554748535156	601.9683837890625	137.1127471923828	480.6434020996094	311.2044372558594	783.9457397460938	560.3067016601562	336.4999084472656	712.4057006835938	464.7244567871094
track_0	3219	561.2698364257812	448.53143310546875	424.3077392578125	552.464111328125	280.0497131347656	688.5453491210938	135.59664916992188	504.4632568359375	327.9618835449219	792.13037109375			711.4415893554688	480.6177978515625
track_0	3220	561.4627685546875	440.6978759765625	424.61248779296875	552.1096801757812	312.2415466308594	681.7062377929688	136.8481903076172	496.8785400390625	336.524169921875	791.8082885742188			705.0438232421875	480.08056640625
track_0	3221	561.4884643554688	439.86920166015625	424.6168518066406	552.2799072265625	312.18377685546875	681.492431640625	136.7792205810547	496.5553283691406	344.7348327636719	785.2064208984375	585.0650024414062	320.6873474121094	712.0303344726562	487.49359130859375
track_0	3222	567.3719482421875	439.7919921875	425.01318359375	552.1434326171875	319.5148010253906	688.8306274414062	136.67198181152344	495.83209228515625	352.6490783691406	791.4540405273438	584.28857421875	321.0627746582031	711.9656372070312	480.5417175292969
track_0	3223	552.1982421875	425.10491943359375	432.85687255859375	560.6798095703125	327.5018310546875	696.7988891601562	231.68556213378906	503.7893371582031	377.19610595703125	808.3223876953125			696.4843139648438	440.5227966308594
track_0	3224	537.4185791015625	423.5040283203125	440.9544677734375	568.0489501953125	296.7361755371094	672.762939453125	263.76373291015625	664.0818481445312	449.2066650390625	801.6773071289062			673.4920043945312	408.9037780761719
track_0	3225	545.0725708007812	431.8751220703125	439.56494140625	568.8910522460938	272.5067138671875	680.6385498046875	161.17245483398438	591.6599731445312	455.83734130859375	832.2543334960938			696.2966918945312	440.6009826660156
track_0	3226	544.5009765625	431.9585266113281	433.3251647949219	568.7667846679688	272.7333679199219	679.9219970703125	160.5731201171875	584.4219360351562	455.508544921875	825.3444213867188			696.2360229492188	440.64227294921875
track_0	3227	544.7463989257812	431.8836975097656	439.62939453125	568.70361328125	279.92181396484375	680.8232421875	167.3391571044922	584.53955078125	456.3360900878906	825.2950439453125			696.2738647460938	440.56756591796875
track_0	3228	544.9127807617188	432.1615905761719	440.67156982421875	568.6148071289062	280.8871154785156	688.0991821289062	247.07530212402344	559.8663330078125	465.2001647949219	832.5303955078125			695.6992797851562	432.2947082519531
track_0	3229	543.7798461914062	425.2546081542969	440.6651611328125	575.706298828125	288.46142578125	688.1621704101562	249.05845642089844	569.3229370117188	495.4174499511719	824.6151123046875			673.298095703125	408.2253112792969
track_0	3230	543.2794189453125	424.27960205078125	440.9197692871094	569.0357666015625	289.06268310546875	687.8358764648438	248.00624084472656	575.9776611328125	497.4151916503906	824.897705078125			672.49365234375	401.740478515625
track_0	3231	537.275634765625	424.48870849609375	441.0116271972656	569.3072509765625	289.1832580566406	688.0865478515625	249.11068725585938	576.7387084960938	488.7579345703125	825.3847045898438			672.4896850585938	401.5229187011719
track_0	3232	536.9218139648438	424.3068542480469	441.2537536621094	569.1618041992188	296.2977600097656	681.6935424804688	248.57275390625	584.0919189453125	479.7752380371094	832.0693969726562			672.3624877929688	401.12628173828125
track_0	3233	529.6961059570312	424.115234375	447.7879638671875	576.5612182617188	296.4989929199219	688.6732177734375	279.06005859375	601.63037109375	456.91534423828125	832.7542724609375			672.4113159179688	401.1939697265625
track_0	3234	513.5823364257812	424.3563232421875	448.07049560546875	576.7868041992188	304.8192443847656	712.08056640625	263.8995666503906	695.7667236328125	465.39892578125	840.6023559570312			671.9219970703125	401.35601806640625
track_0	3235	497.57733154296875	430.9669189453125	441.17333984375	577.6857299804688	312.599609375	719.9904174804688	248.8580780029297	705.4631958007812	481.0008239746094	840.5772705078125
track_0	3236	489.0440368652344	423.271728515625	440.235107421875	576.7573852539062	313.294189453125	720.33203125	249.4307098388672	705.0086669921875	487.6410827636719	833.4944458007812
track_0	3237	489.2604064941406	422.98138427734375	439.950439453125	576.5232543945312	319.8481140136719	720.5023193359375	249.41165161132812	712.458251953125	480.8155517578125	839.731201171875			567.4385375976562	376.7076721191406
track_0	3238	488.9533996582031	416.65447998046875	440.14447021484375	576.26220703125	320.21868896484375	720.7838134765625	264.09625244140625	712.1964721679688	481.2278747558594	833.2486572265625			567.4835205078125	375.28912353515625
track_0	3239	472.8578186035156	415.4866943359375	440.9349365234375	577.42529296875	335.7039489746094	730.4254150390625	281.14202880859375	682.0726928710938	505.1285095214844	816.9259643554688			561.3880004882812	376.560302734375
track_0	3240	439.736572265625	424.4495544433594	433.0843200683594	584.8104248046875	360.8930358886719	752.8008422851562	290.0420837402344	728.8377685546875	575.6730346679688	808.3673095703125	335.68939208984375	407.4572448730469
track_0	3241	423.69769287109375	400.2389831542969	425.093505859375	576.057861328125	375.65325927734375	753.3555297851562	279.544921875	784.3128662109375	600.7511596679688	801.1050415039062
track_0	3242	416.7314147949219	383.9197692871094	424.4170227050781	559.8304443359375	384.43487548828125	753.0869140625	288.5189514160156	760.6022338867188	608.132080078125	767.9666748046875
track_0	3243	415.54986572265625	385.20989990234375	423.5865783691406	560.278564453125	384.1595458984375	753.9011840820312	281.1615905761719	776.1382446289062	599.533935546875	776.1314086914062
track_0	3244	409.14788818359375	384.0034484863281	417.5904541015625	552.9420166015625	385.2242736816406	752.5975341796875	288.0541687011719	768.2890014648438	592.966064453125	768.373046875
track_0	3245	408.2726745605469	384.60986328125	417.5329284667969	552.8854370117188	392.06280517578125	753.1824951171875	295.8173828125	752.6842041015625	591.9404907226562	768.3396606445312
track_0	3246	377.34716796875	392.7015075683594	425.27740478515625	560.7727661132812	415.35809326171875	745.3424682617188	343.6650695800781	712.691650390625	632.46435546875	736.5695190429688	327.8225402832031	399.7806396484375	457.0352783203125	289.1064758300781
track_0	3247	367.43927001953125	407.7686767578125	431.9723815917969	569.2293701171875	431.2283630371094	663.9661254882812	352.83380126953125	792.3880004882812	655.8965454101562	727.8373413085938	321.6517333984375	407.98486328125
track_0	3248	351.5267333984375	415.9305114746094	417.4375	569.1275024414062	464.5890197753906	759.9540405273438	369.19769287109375	817.044921875	657.2191772460938	712.3375244140625
track_0	3249	344.982666015625	416.21917724609375	416.9486999511719	569.4296875	466.125244140625	752.2896728515625	376.5876159667969	817.6223754882812	656.9365234375	704.8568725585938			384.37646484375	328.369873046875
track_0	3250	344.90155029296875	416.15716552734375	416.79541015625	569.4818115234375	496.4516906738281	760.3428955078125	383.5036315917969	823.9324340820312	656.1533203125	712.0310668945312			384.6466369628906	328.28924560546875
track_0	3251	344.91876220703125	415.8581237792969	416.587158203125	569.4832763671875	473.00396728515625	746.3125610351562	377.2240905761719	817.3080444335938	649.71484375	711.8433227539062			384.58160400390625	328.1181335449219
track_0	3252	345.0085754394531	409.23077392578125	416.277099609375	569.0541381835938	472.86981201171875	745.6791381835938	383.9474792480469	817.0308837890625	649.0491333007812	712.6356201171875			384.4644470214844	328.26373291015625
track_0	3253	335.50384521484375	424.8896484375	416.56512451171875	569.4657592773438	438.27972412109375	672.8701782226562	401.8838195800781	745.540771484375	656.5790405273438	657.118896484375			383.007080078125	335.89801025390625
track_0	3254	303.8747863769531	455.7037658691406	423.8323059082031	575.6021728515625	519.343017578125	743.8917846679688	481.1195983886719	800.783935546875	687.7093505859375	568.4559936523438	215.5090789794922	544.313720703125
track_0	3255	287.76373291015625	471.7966613769531	416.31610107421875	577.35888671875	527.7723999023438	728.5657958984375	496.14080810546875	799.7731323242188	680.519775390625	535.9798583984375	208.71058654785156	551.95068359375
track_0	3256	272.84844970703125	471.70245361328125	408.4161376953125	576.2752685546875	535.1983032226562	704.4882202148438	496.5243225097656	792.6088256835938	672.5444946289062	513.1612548828125	200.26614379882812	553.0235595703125	232.80503845214844	369.2862243652344
track_0	3257	272.408447265625	472.4771423339844	408.9022521972656	575.9553833007812	552.271484375	694.4730834960938	504.06085205078125	791.6829833984375	672.790283203125	512.7779541015625	199.22007751464844	553.353515625
track_0	3258	272.35211181640625	472.4812316894531	408.6778564453125	575.7821655273438	552.7992553710938	688.0225219726562	504.28350830078125	785.3291625976562	672.2304077148438	513.2244262695312	198.97207641601562	553.1939697265625
track_0	3259	272.3855285644531	472.341796875	408.91204833984375	575.8346557617188	552.851318359375	688.1875	504.4841003417969	791.8388671875	672.351318359375	520.3930053710938	198.9355926513672	553.2135620117188	232.34056091308594	369.232666015625
track_0	3260	272.15496826171875	472.71966552734375	408.4542541503906	575.65625	553.5110473632812	688.2385864257812	511.66241455078125	785.1387939453125	673.0093383789062	528.4801025390625	192.97274780273438	552.4563598632812
track_0	3261	265.28057861328125	489.3334655761719	408.6127014160156	576.2344360351562	553.181884765625	680.3531494140625	535.6217041015625	777.8195190429688	664.1193237304688	520.4093627929688	185.19325256347656	583.875244140625
track_0	3262	247.54302978515625	519.5353393554688	400.96112060546875	575.9781494140625	593.0563354492188	656.4067993164062	560.2637939453125	769.5181274414062	624.4436645507812	473.08599853515625	190.8525390625	609.4674072265625	169.10052490234375	415.57464599609375
track_0	3263	241.3622589111328	520.3771362304688	400.7167053222656	576.353759765625	600.5596923828125	648.0576782226562	560.6885375976562	769.4983520507812	617.3484497070312	457.3370056152344			168.5770263671875	416.92572021484375
track_0	3264	240.94602966308594	527.8062744140625	400.9024353027344	583.5265502929688	600.8976440429688	641.494384765625	568.419921875	776.1702270507812	616.1439819335938	457.31494140625			161.24610900878906	425.5747375488281
track_0	3265	240.95077514648438	528.3158569335938	401.1154479980469	583.7463989257812	607.5704956054688	641.3494873046875	569.466796875	776.1677856445312	623.9136352539062	464.48199462890625	193.13027954101562	607.7781982421875	161.072021484375	425.2134094238281
track_0	3266	240.88912963867188	528.0721435546875	400.49273681640625	577.6371459960938	601.2339477539062	640.9990844726562	569.2095947265625	776.221435546875	617.46630859375	465.4521179199219	192.5756378173828	601.2008666992188	160.88829040527344	425.4896240234375
track_0	3267	240.97903442382812	527.8937377929688	400.53961181640625	577.6364135742188	607.5626220703125	641.1820678710938	569.3419189453125	775.6118774414062	624.1890869140625	465.5058288574219	192.43359375	601.4739379882812	160.9016876220703	424.8955383300781
track_0	3268	240.58328247070312	528.5787963867188	393.3595886230469	576.33642578125	601.148681640625	641.0509033203125	569.0791015625	769.1293334960938	623.8043823242188	465.8499755859375	160.29103088378906	624.5398559570312	160.22210693359375	425.3452453613281
track_0	3269	232.95608520507812	535.9223022460938	385.1807556152344	575.86767578125	600.3235473632812	639.8843994140625	568.5911254882812	767.8361206054688	600.7582397460938	456.9156799316406	136.16189575195312	649.1826782226562	161.0445556640625	441.1813049316406
track_0	3270	231.76734924316406	537.4186401367188	385.27703857421875	577.3038330078125	600.5582885742188	639.787109375	569.1074829101562	767.8143920898438	600.4317626953125	456.02056884765625	135.33229064941406	656.1748046875	160.24896240234375	448.8021240234375
track_0	3271	231.8168182373047	537.2218017578125	385.2960205078125	577.4244995117188	600.3706665039062	633.353271484375	569.4857177734375	767.5015869140625	600.329833984375	456.88409423828125	129.56153869628906	656.0387573242188	160.01498413085938	449.02459716796875
track_0	3272	232.61676025390625	544.349853515625	391.914306640625	577.5017700195312	600.058349609375	632.4468383789062	561.5339965820312	744.9981079101562	593.1406860351562	449.6014709472656	137.28712463378906	655.6317138671875	159.83197021484375	456.66204833984375
track_0	3273	240.89654541015625	575.9530029296875	400.0398864746094	576.87548828125	600.4151611328125	600.7999877929688	600.7635498046875	703.9312744140625	521.761474609375	456.7430725097656			176.9877166748047	497.32342529296875
track_0	3274	255.87867736816406	608.986572265625	408.8242492675781	583.9912109375	615.6390380859375	576.7774047851562	623.8723754882812	680.7528686523438	552.2800903320312	392.2923889160156
track_0	3275	248.80250549316406	624.36767578125	408.24298095703125	583.6852416992188	608.7191162109375	567.9590454101562	632.4835815429688	671.7512817382812	543.7595825195312	384.7929382324219			199.55242919921875	537.58349609375
track_0	3276	248.51815795898438	624.6975708007812	400.6650390625	583.8982543945312	608.7103881835938	575.2435913085938	631.6373291015625	665.1569213867188	536.7913818359375	385.309814453125			199.12355041503906	537.7193603515625
track_0	3277	248.0762939453125	625.2975463867188	400.96636962890625	584.2066040039062	608.4481811523438	568.023193359375	631.90087890625	664.9821166992188	543.5082397460938	391.405517578125
track_0	3278	248.69229125976562	632.1143798828125	407.87548828125	584.5889282226562	608.9468994140625	560.4088134765625	633.8159790039062	656.6925659179688	543.6261596679688	385.5293884277344			198.9375457763672	544.05712890625
track_0	3279	264.6914367675781	655.5735473632812	407.44183349609375	585.4940185546875	608.7244873046875	551.8875732421875	640.1007690429688	632.4810180664062	504.62603759765625	384.7978515625
track_0	3280	271.9010314941406	663.5325927734375	401.58050537109375	591.7844848632812	613.9365234375	528.479736328125	633.206787109375	608.6301879882812	464.7838134765625	367.13720703125
track_0	3281	273.3932189941406	672.226806640625	401.4891052246094	593.0194091796875	606.49267578125	520.8157958984375	632.6445922851562	600.9768676757812	455.93853759765625	361.3073425292969
track_0	3282	280.3031921386719	679.20849609375	407.8802795410156	593.0369262695312	600.1570434570312	520.1353149414062	633.4788208007812	592.799560546875	448.0285339355469	376.3773193359375
track_0	3283	280.7099914550781	681.0490112304688	407.9669494628906	593.5538330078125	599.6721801757812	520.5703125	633.4027099609375	592.6909790039062	456.8098449707031	385.5966491699219
track_0	3284	281.5420837402344	688.007080078125	408.1728210449219	599.6905517578125	585.0553588867188	512.8949584960938	633.235595703125	592.4942016601562	464.8240661621094	393.7026062011719	305.4106140136719	759.8325805664062
track_0	3285	281.6318359375	689.0551147460938	408.3592529296875	600.2515869140625	591.9169311523438	511.6149597167969	632.940185546875	591.4323120117188	449.4909362792969	407.6817626953125	319.1184997558594	785.7776489257812	206.84884643554688	671.514404296875
track_0	3286	287.8600158691406	703.813720703125	407.0392761230469	600.2974243164062	576.575439453125	496.4687194824219	632.3775634765625	584.0247192382812	433.25225830078125	393.0438232421875	327.8498840332031	809.6943969726562	201.7339630126953	682.1493530273438
track_0	3287	281.29791259765625	704.57666015625	400.5254211425781	600.9767456054688	575.9400634765625	488.9110107421875	632.7113647460938	583.9879150390625	431.1446533203125	399.9485778808594	320.89300537109375	816.6018676757812	200.78846740722656	689.0149536132812
track_0	3288	280.89453125	704.7936401367188	400.5028076171875	600.4852905273438	576.4288940429688	481.0909118652344	632.6691284179688	577.0015258789062	424.87811279296875	400.9912414550781	320.0196838378906	817.0421142578125	199.91217041015625	689.5037841796875
track_0	3289	280.7447814941406	704.975341796875	399.42584228515625	601.5050048828125	575.94189453125	487.4212341308594	624.4464721679688	575.9660034179688	409.07611083984375	408.6649475097656	296.2232666015625	768.2412719726562	207.57765197753906	625.0470581054688
track_0	3290	273.29119873046875	713.5053100585938	385.84674072265625	616.5257568359375	575.8936767578125	480.03070068359375	608.506591796875	576.4417114257812	543.527099609375	487.2792663574219			201.1028289794922	632.1375122070312
track_0	3291	265.4653015136719	721.0026245117188	384.5330810546875	624.1587524414062	568.2992553710938	480.9841613769531	583.79638671875	584.0633544921875	535.7499389648438	487.8347473144531			206.55130004882812	624.7095947265625
track_0	3292	265.4221496582031	727.9523315429688	383.8079833984375	623.924560546875	568.1671752929688	488.3962707519531	570.0316772460938	578.014892578125	359.7333984375	359.8058166503906			207.1919708251953	625.077392578125
track_0	3293	265.3034973144531	721.4583129882812	383.8642578125	623.9560546875	568.4850463867188	488.1714172363281	569.7747802734375	577.9022827148438	360.36724853515625	359.7306213378906			207.03924560546875	624.51806640625
track_0	3294	265.0885009765625	721.407470703125	377.6249084472656	624.6066284179688	568.7308349609375	488.53564453125	569.4203491210938	577.4864501953125	359.99090576171875	359.9803771972656			206.89022827148438	624.5689086914062
track_0	3295	248.89788818359375	736.8495483398438	360.93597412109375	640.2132568359375	552.283203125	489.7320556640625	543.81396484375	592.802734375	519.658203125	497.6302490234375			193.12425231933594	696.710693359375
track_0	3296	240.61349487304688	736.4927978515625	351.33935546875	656.04248046875	519.7372436523438	504.1838073730469	512.3451538085938	624.4398193359375	489.7676696777344	513.05810546875			185.74932861328125	688.50732421875
track_0	3297	241.26480102539062	736.7162475585938	351.847412109375	655.5480346679688	512.3887329101562	496.5338134765625	512.3594970703125	617.2339477539062	488.9759521484375	510.943603515625			191.1872100830078	696.1220703125
track_0	3298	248.5030975341797	744.0662231445312	352.2781677246094	641.324462890625	504.7597961425781	487.85150146484375	512.8016357421875	599.9656982421875	289.93792724609375	426.03851318359375			192.38699340820312	703.9910278320312
track_0	3299	248.50411987304688	744.1201171875	345.7172546386719	641.1253662109375	496.1046142578125	480.1723937988281	511.6594543457031	592.8598022460938	280.6451721191406	432.16180419921875			192.08615112304688	704.201416015625
track_0	3300	248.6503143310547	744.1627197265625	351.82611083984375	640.66162109375	489.0544128417969	472.1037292480469	512.8131713867188	592.4334716796875	288.8157958984375	432.856201171875			191.94223022460938	703.8905639648438
track_0	3301	248.95826721191406	744.087890625	345.72760009765625	640.9387817382812	488.00274658203125	472.6812744140625	512.4235229492188	593.4127197265625	281.05364990234375	430.83624267578125
track_0	3302	248.80801391601562	736.892822265625	351.6144104003906	641.1934204101562	458.664306640625	593.2487182617188	503.6790466308594	599.8023681640625	279.4646911621094	426.11627197265625
track_0	3303	248.45852661132812	737.2118530273438	345.01446533203125	648.1669311523438	456.3521728515625	591.6072998046875	496.1517028808594	592.8877563476562	272.164794921875	439.6976013183594
track_0	3304	248.95950317382812	744.1200561523438	345.38775634765625	648.1873779296875	479.8569030761719	472.8760986328125	480.01361083984375	599.5859375	272.4417419433594	439.2154235839844
track_0	3305	248.93869018554688	744.0012817382812	345.5115661621094	648.521728515625	481.0223388671875	479.94683837890625	480.20855712890625	599.1580200195312	265.2083435058594	447.81396484375
track_0	3306	248.88702392578125	743.8960571289062	344.75311279296875	647.912353515625	456.65777587890625	591.4619140625	487.0481262207031	599.9922485351562	272.4726257324219	432.806884765625
track_0	3307	248.43817138671875	744.64111328125	343.5981140136719	649.0185546875	451.6755065917969	592.87060546875	480.4125061035156	616.1942138671875	272.330322265625	441.1987609863281
track_0	3308	248.44947814941406	744.4652099609375	344.2330017089844	649.4168090820312	481.5260009765625	497.6619873046875	478.8861389160156	624.1141357421875	384.8704528808594	517.9563598632812
track_0	3309	248.08326721191406	744.8915405273438	351.4813232421875	648.587646484375	472.3230895996094	488.6444091796875	473.2082824707031	624.3816528320312	272.28094482421875	441.07147216796875			191.94442749023438	704.8292846679688
track_0	3310	241.1880340576172	744.794189453125	345.7476501464844	649.34716796875	457.4889221191406	592.6004638671875	472.2467041015625	631.6922607421875	272.4287109375	440.97705078125			191.5399932861328	704.4656372070312
track_0	3311	240.56729125976562	744.484130859375	351.6709289550781	649.2393188476562	449.9606628417969	590.8911743164062	486.9314880371094	608.1505737304688	272.6350402832031	440.4725036621094			190.92318725585938	696.5883178710938
track_0	3312	240.5677032470703	744.5130615234375	337.32403564453125	647.9073486328125	472.402099609375	488.9068298339844	465.1319580078125	585.0990600585938	280.1502990722656	438.9812927246094			185.6321258544922	704.2946166992188
track_0	3313	271.757080078125	759.776123046875	328.04730224609375	649.0635375976562	456.1689453125	511.497802734375	456.2364807128906	576.5150756835938					199.67327880859375	728.6065673828125
track_0	3314	288.31329345703125	767.514892578125	312.5901184082031	655.509765625	440.73345947265625	536.74755859375	455.60272216796875	577.2586059570312	191.5143585205078	488.5101013183594			264.67724609375	800.1925048828125
track_0	3315	288.1980285644531	767.507080078125	312.82916259765625	649.2969970703125	433.5234375	567.9000854492188			184.7410888671875	488.94805908203125			264.5559387207031	800.1282348632812
track_0	3316	281.0595397949219	761.4903564453125	320.79754638671875	647.5892333984375	409.1407470703125	512.2976684570312	432.77349853515625	561.0634155273438	192.41061401367188	473.0779113769531
track_0	3317	288.6043395996094	768.1928100585938	313.3847961425781	649.33056640625	401.4455261230469	510.6822814941406	423.8547668457031	553.1597290039062	177.7745361328125	480.0142822265625			263.3682556152344	800.9669799804688
track_0	3318	289.1648864746094	767.88818359375	313.25738525390625	647.9882202148438	415.2339782714844	497.0555419921875	423.7882080078125	544.881591796875	183.9630889892578	473.4148864746094			263.4798889160156	800.5462646484375
track_0	3319	296.31304931640625	767.8103637695312	319.82037353515625	648.8472900390625	415.8699645996094	495.10443115234375	418.2395935058594	536.464599609375	185.1431884765625	472.583251953125			263.1625061035156	794.029296875
track_0	3320	296.43212890625	767.4818725585938	312.35809326171875	641.2717895507812	392.4347229003906	505.644287109375	454.9717102050781	586.3622436523438	176.18235778808594	472.23468017578125			264.1376647949219	800.5291137695312
track_0	3321	295.738037109375	767.6544189453125	313.03997802734375	648.3827514648438	456.6363830566406	584.6943969726562	463.6156005859375	600.0853881835938	169.14553833007812	472.18218994140625			263.44586181640625	800.4553833007812
track_0	3322	295.8736877441406	767.5608520507812	312.5187683105469	647.0557861328125	392.5519104003906	520.13818359375	416.69317626953125	536.7396240234375	161.14930725097656	465.2317810058594			263.45697021484375	800.7959594726562
track_0	3323	296.2732849121094	767.9464721679688	305.9413146972656	655.7399291992188	401.4739685058594	536.6725463867188	440.3309020996094	576.3954467773438	161.482421875	471.93841552734375			258.1390075683594	793.8562622070312
track_0	3324	296.7100524902344	768.5394897460938	305.45733642578125	649.4334716796875	400.4010314941406	527.6536254882812	440.3575439453125	568.4137573242188	168.4956817626953	465.34979248046875			263.6033020019531	800.6923217773438
track_0	3325	296.7686462402344	768.9646606445312	305.32513427734375	649.4747314453125	400.68292236328125	513.5110473632812	430.50323486328125	553.0286254882812	160.9663848876953	465.3133239746094			257.83087158203125	794.5364379882812
track_0	3326	296.9099426269531	769.0687255859375	305.5020751953125	655.010986328125	392.93780517578125	511.1128845214844	423.5718688964844	552.4974365234375	168.37127685546875	471.92645263671875			263.3115539550781	800.6552734375
track_0	3327	297.1864318847656	769.259765625	305.9766540527344	656.1953735351562	393.2323303222656	512.5782470703125	430.79888916015625	552.3352661132812	169.4285430908203	473.3754577636719			263.0322265625	794.9202270507812
track_0	3328	296.9441223144531	768.8898315429688	311.8449401855469	656.4725952148438	409.6759948730469	540.9348754882812	434.02435302734375	544.1946411132812	175.3831024169922	480.0772705078125			262.6370544433594	794.4070434570312
track_0	3329	297.11639404296875	768.8001098632812	311.9786376953125	656.652587890625	407.2040100097656	542.1928100585938	441.0099792480469	536.16015625	175.90455627441406	480.68157958984375			263.45623779296875	794.9484252929688
track_0	3330	297.0313415527344	768.6652221679688	312.390380859375	656.609619140625	377.82598876953125	513.1806030273438	448.2047424316406	520.9780883789062	176.2899932861328	480.50469970703125			263.18194580078125	794.6262817382812
track_0	3331	297.0287780761719	768.3345336914062	312.6527404785156	656.8795776367188	393.1951904296875	512.8662719726562	449.6245422363281	535.3685913085938	177.97402954101562	480.4544372558594			263.5586853027344	794.4055786132812
track_0	3332	296.9867248535156	768.4407958984375	312.1673278808594	656.4896850585938	392.72418212890625	511.9652404785156	441.0542297363281	527.8070068359375	177.53146362304688	472.8377990722656			263.79876708984375	794.8564453125
track_0	3333	296.9553527832031	767.9111328125	312.3802490234375	656.5523681640625			447.8751525878906	512.7008666992188	183.32101440429688	472.7492980957031			264.5383605957031	794.7799072265625
track_0	3334	296.9407043457031	767.9359741210938	312.27685546875	656.8353881835938			446.5132141113281	504.2653503417969	176.78225708007812	472.26458740234375			264.7734375	794.906005859375
track_0	3335	296.3971862792969	768.2977294921875	312.3730773925781	656.7894287109375	409.7708435058594	505.61651611328125	447.3083190917969	505.4566955566406	176.3112030029297	465.11053466796875			263.2178955078125	794.79638671875
track_0	3336	296.34942626953125	768.149658203125	312.3118591308594	656.6708374023438	393.4567565917969	520.541748046875	442.30078125	519.5387573242188	176.9176788330078	465.2074279785156			263.76806640625	794.7786254882812
track_0	3337	296.1336364746094	768.2853393554688	312.3338623046875	656.7147216796875	408.9737243652344	505.0744323730469	440.7613525390625	511.61383056640625	176.30372619628906	471.8039245605469			263.33111572265625	794.6378173828125
track_0	3338	296.0052490234375	768.169189453125	312.32025146484375	656.728759765625	320.8966064453125	545.4935913085938	441.1512451171875	504.316650390625	176.51206970214844	472.26129150390625			263.5132141113281	794.4853515625
track_0	3339	295.9554748535156	768.62744140625	311.74383544921875	657.269287109375	410.156982421875	497.4873046875	433.92755126953125	504.56207275390625	177.03334045410156	471.66961669921875			263.186767578125	794.882568359375
track_0	3340	289.383056640625	768.437744140625	305.73785400390625	663.207763671875	424.5627746582031	496.845458984375	433.7027282714844	505.2473449707031	177.7079315185547	471.8796691894531			258.3473205566406	794.1068115234375
track_0	3341	289.2245788574219	768.5653076171875	305.61407470703125	663.3419189453125	369.0288391113281	536.6082763671875	433.6654968261719	505.48931884765625	184.08872985839844	472.18182373046875			258.2411804199219	794.4351196289062
track_0	3342	289.0484924316406	768.7335205078125	305.5498962402344	663.3333129882812	410.2293701171875	498.6419677734375	433.349853515625	512.1090087890625	184.90296936035156	472.700927734375			258.0383605957031	794.5135498046875
track_0	3343	288.94342041015625	768.6937866210938	305.5925598144531	663.5387573242188	369.3999328613281	537.1861572265625	433.8344421386719	512.867431640625	191.26596069335938	473.16375732421875			257.642333984375	794.4176635742188
track_0	3344	289.0263977050781	768.6685791015625	305.79974365234375	663.24169921875	408.3230285644531	520.7569580078125	434.6860656738281	520.8427124023438	192.77037048339844	480.18621826171875
track_0	3345	288.61810302734375	768.5944213867188	306.08026123046875	657.431640625	408.72027587890625	520.4033813476562	440.2437744140625	513.8993530273438	193.64434814453125	473.2118225097656
track_0	3346	288.53338623046875	768.5792846679688	312.0050048828125	657.3411254882812	415.6126708984375	534.3278198242188	440.4134826660156	512.962646484375	199.40478515625	473.1383056640625
track_0	3347	288.5370178222656	768.647216796875	312.1187744140625	657.1784057617188	409.03948974609375	520.7122802734375	440.3807678222656	514.1227416992188	199.61460876464844	473.3675231933594
track_0	3348	288.6507263183594	768.4932861328125	312.0906677246094	657.2613525390625	408.767578125	521.3322143554688	441.1615905761719	535.6640625	199.50881958007812	480.0902099609375
track_0	3349	288.4378356933594	768.3314208984375	312.0564270019531	657.1317138671875	408.6846008300781	521.78955078125	441.67767333984375	535.0744018554688	199.685791015625	480.63592529296875
track_0	3350	288.1229248046875	768.1038208007812	312.5157775878906	657.2205810546875	409.2308654785156	521.5637817382812	447.8685302734375	535.3947143554688	200.6151885986328	481.11865234375	336.9287414550781	872.4844970703125
track_0	3351	288.0016784667969	767.7968139648438	312.3533935546875	657.3901977539062	408.72845458984375	527.722900390625	447.7517395019531	535.6613159179688	207.24627685546875	488.5495300292969
track_0	3352	287.9381103515625	767.9501953125	312.4231872558594	657.5711669921875	408.92596435546875	521.3483276367188	447.66021728515625	535.501953125	208.0106964111328	488.7689208984375	336.9336853027344	873.4384765625
track_0	3353	287.6412353515625	767.8636474609375	312.2997741699219	657.4667358398438	409.0077819824219	521.2807006835938	442.53179931640625	535.4744262695312	208.96595764160156	496.1704406738281	336.6661376953125	879.5455932617188
track_0	3354	281.1412658691406	761.6553344726562	312.1283264160156	657.3683471679688	408.73504638671875	520.3565063476562	441.67327880859375	535.3892822265625	215.2606201171875	496.9029541015625	336.2201843261719	873.7431030273438
track_0	3355	280.5690002441406	761.4537963867188	312.1023254394531	663.4844970703125	401.0458679199219	520.7696533203125	433.4596862792969	520.6126098632812	216.73635864257812	527.8345947265625	335.7953186035156	873.6399536132812
track_0	3356	281.3114318847656	761.4630737304688	305.39837646484375	663.2865600585938							335.877685546875	880.20361328125
track_0	3357	280.1905517578125	760.947265625	312.813232421875	657.2553100585938	408.7857971191406	512.0538330078125	433.54705810546875	528.6688842773438	217.0083465576172	512.310546875	330.27728271484375	879.6480102539062
track_0	3358	280.78460693359375	761.18212890625	305.7938537597656	655.6680908203125	375.76171875	514.369384765625	424.475830078125	527.6301879882812	216.02743530273438	521.1275634765625	335.7227783203125	879.9274291992188
track_0	3359	280.9532165527344	761.72412109375	305.9089660644531	656.42041015625	392.40289306640625	543.0160522460938	447.7755432128906	537.474853515625	216.55335998535156	520.8759155273438	330.35052490234375	879.8374633789062
track_0	3360	281.10772705078125	768.0726318359375	305.57220458984375	656.6486206054688	400.0647888183594	535.6432495117188	440.2039794921875	537.5457763671875	216.49623107910156	520.2977905273438	330.3782043457031	879.956787109375
track_0	3361	280.9258728027344	768.2821044921875	305.1690979003906	656.272216796875	400.1263122558594	535.1787719726562	416.7279052734375	531.4027099609375	216.40621948242188	513.0601196289062	330.53680419921875	880.019775390625
track_0	3362	280.2741394042969	761.6704711914062	305.2207336425781	655.701171875	376.528564453125	520.8692016601562	439.90167236328125	539.309814453125	217.0572967529297	521.1177368164062	330.0301208496094	880.0265502929688
track_0	3363	280.3950500488281	767.948486328125	304.7281799316406	655.4488525390625	376.86920166015625	520.0233154296875	439.91485595703125	566.685302734375	217.18194580078125	521.1790161132812	329.6173400878906	880.1790161132812
track_0	3364	280.2377014160156	768.0792236328125	305.06292724609375	649.3612060546875	376.8016662597656	512.8915405273438	432.9312744140625	567.5383911132812	216.55531311035156	512.763427734375	329.3013916015625	880.5335083007812
track_0	3365	280.86199951171875	768.5326538085938	304.48211669921875	656.2493286132812	377.0038146972656	513.2508544921875			217.11228942871094	512.5005493164062	329.24334716796875	881.1475830078125
track_0	3366	281.51776123046875	768.604248046875	303.7252197265625	649.3692626953125	368.6912536621094	519.5184326171875			217.8586883544922	497.3119812011719	329.3214111328125	881.30908203125
track_0	3367	280.8726806640625	768.4027099609375	297.94329833984375	649.0382690429688	368.4932861328125	520.25634765625	385.4024963378906	559.2335205078125	217.7786102294922	497.19635009765625	329.2100830078125	881.0438232421875
track_0	3368	280.57464599609375	768.4442749023438	297.6935119628906	648.6630859375	368.2862548828125	519.5162963867188	407.9753112792969	559.9884643554688	217.91851806640625	496.68682861328125	329.285888671875	881.4573364257812
track_0	3369	280.42547607421875	768.3414306640625	297.1805419921875	648.2993774414062	360.4739685058594	519.5947875976562			223.43600463867188	488.9207763671875	328.6975402832031	881.3035888671875
track_0	3370	273.0848693847656	761.503173828125	297.2254333496094	640.9440307617188	391.37493896484375	527.5054931640625	416.24267578125	543.9990844726562	223.15451049804688	488.83660888671875	328.28228759765625	881.26318359375
track_0	3371	273.30718994140625	767.7179565429688	297.1864929199219	640.442138671875	352.0157775878906	512.5809326171875			216.66757202148438	489.20654296875	328.267822265625	887.4611206054688
track_0	3372	272.8872985839844	767.8140869140625	304.62677001953125	640.4031372070312	456.3356628417969	585.049072265625			223.05503845214844	480.6401672363281	327.9146728515625	888.6728515625
track_0	3373	273.1988830566406	768.93115234375	296.9767150878906	647.942138671875	352.3009948730469	497.37176513671875			223.3732147216797	480.2637939453125	327.9220886230469	888.8618774414062
track_0	3374	273.5597839355469	768.9768676757812	296.4082946777344	647.6449584960938	351.7888488769531	503.78936767578125			223.4836883544922	480.52655029296875	327.89959716796875	889.0469970703125
track_0	3375	273.34735107421875	768.777587890625	297.6268005371094	648.439453125	352.5979309082031	505.45098876953125			223.87161254882812	480.2857666015625	327.9410705566406	888.8433227539062
track_0	3376	272.6314697265625	768.5441284179688	303.99822998046875	649.3441772460938	400.6253662109375	513.4193115234375			223.624267578125	481.0574035644531	328.331298828125	888.376708984375
track_0	3377	272.59796142578125	768.5026245117188	304.3905029296875	649.3853759765625	352.84368896484375	506.1111755371094	424.2269592285156	568.2349243164062	217.32400512695312	496.5308837890625	327.9518737792969	888.6730346679688	175.74606323242188	729.0629272460938
track_0	3378	271.9217529296875	768.085205078125	305.2912902832031	656.82373046875	369.26678466796875	504.9241943359375			217.2404022216797	504.0710144042969	322.3158874511719	888.5540161132812	175.45504760742188	728.5199584960938
track_0	3379	272.3565368652344	768.5555419921875	303.9318542480469	656.4099731445312	376.55035400390625	504.5362548828125	400.29107666015625	529.7327270507812	216.84669494628906	512.2891845703125	322.13311767578125	888.7510986328125	175.45089721679688	728.8931274414062
track_0	3380	272.2041015625	767.8257446289062	304.3745422363281	649.1546020507812	384.6756896972656	503.6973876953125	409.54827880859375	521.4556884765625	217.115234375	504.85699462890625	322.1641845703125	888.610595703125	175.22427368164062	728.6671142578125
track_0	3381	272.6808776855469	768.3190307617188	297.68792724609375	648.7053833007812	384.91839599609375	495.22662353515625			224.02459716796875	488.9647216796875	322.2333068847656	888.5676879882812
track_0	3382	272.14990234375	768.2489013671875	304.5712585449219	655.898193359375	392.2668762207031	487.9880065917969			216.9475860595703	504.56683349609375	327.7725830078125	888.5958251953125	175.44293212890625	728.6380615234375
track_0	3383	272.170654296875	768.4255981445312	304.42657470703125	656.1929931640625	378.61822509765625	567.9624633789062	408.35711669921875	511.64990234375	216.82894897460938	504.4400939941406	327.7021789550781	888.6180419921875	175.38558959960938	728.6398315429688
track_0	3384	265.1961364746094	767.5758666992188	305.4182434082031	656.8500366210938	408.48968505859375	497.3236389160156	418.08770751953125	529.323974609375	217.0941619873047	505.2721862792969	321.8961486816406	888.4789428710938	175.29592895507812	728.2662963867188
track_0	3385	272.3624572753906	768.2750854492188	304.8185119628906	656.63818359375	415.8186340332031	496.72723388671875	417.2972106933594	529.7855834960938	216.76539611816406	504.692138671875	321.8878173828125	888.548583984375	169.943115234375	728.4258422851562
track_0	3386	272.4154357910156	768.1763305664062	304.4414978027344	656.2098999023438	376.24859619140625	519.8402709960938	409.1184997558594	544.3474731445312	216.8430633544922	505.0986633300781	321.8284606933594	888.6004638671875	169.74021911621094	728.244140625
track_0	3387	272.3099670410156	768.0773315429688	304.14849853515625	649.5546264648438	376.8046875	512.0271606445312	416.4967346191406	528.3233642578125	217.53895568847656	497.4189147949219	321.74737548828125	888.5701904296875	169.67762756347656	728.3826293945312
track_0	3388	272.19134521484375	767.7113647460938	304.7281494140625	655.5859375	423.6153869628906	489.1551208496094	417.0655822753906	527.6455688476562	216.96762084960938	512.8442993164062	321.7618713378906	888.7024536132812	169.750732421875	728.3685913085938
track_0	3389	272.2759094238281	767.6321411132812	304.50225830078125	648.6015014648438	368.7613525390625	505.5458984375	409.0257568359375	521.0428466796875	217.43670654296875	512.8321533203125	321.67724609375	888.656982421875	169.7499237060547	728.31005859375
track_0	3390	272.1858825683594	767.633544921875	304.0639953613281	649.0619506835938	376.7342224121094	513.4122924804688	414.09515380859375	529.5001831054688	217.1791534423828	520.58544921875	321.5434875488281	888.5802612304688	169.6026153564453	728.252197265625
track_0	3391	271.76275634765625	761.5288696289062	304.645751953125	655.50048828125	385.6271057128906	512.6959228515625	414.4616394042969	527.1912841796875	344.894287109375	529.3936157226562	321.0625305175781	888.5025024414062	169.41746520996094	728.4034423828125
track_0	3392	271.794921875	767.5142822265625	305.5863037109375	656.5718994140625	456.90045166015625	591.9554443359375			344.85986328125	529.4689331054688	321.2596435546875	888.6923217773438	169.3704833984375	728.2767944335938
track_0	3393	272.2298583984375	767.6133422851562	305.7412109375	656.7484130859375	456.7005310058594	591.6322021484375			351.96099853515625	528.8502807617188	321.235107421875	888.7431640625	169.4385528564453	728.5792236328125
track_0	3394	272.2213134765625	761.52587890625	305.805419921875	657.0286254882812	456.892822265625	591.6656494140625			352.13763427734375	529.534912109375	321.127685546875	888.7525024414062	169.49195861816406	728.564208984375
track_0	3395	271.58172607421875	761.4005737304688	305.3410949707031	657.3014526367188	456.5461730957031	591.3422241210938			352.5329895019531	527.9641723632812	320.91717529296875	889.0853271484375	169.20428466796875	728.55078125
track_0	3396	272.36590576171875	767.637939453125	305.086181640625	663.2837524414062	393.03265380859375	504.6926574707031	415.09912109375	512.6249389648438	216.1408233642578	512.472412109375	320.7853088378906	889.3484497070312	169.4460906982422	728.9453735351562
track_0	3397	272.2872314453125	761.6522216796875	304.9876708984375	663.6202392578125	385.2273254394531	518.9851684570312	415.5597839355469	513.3594970703125	209.5681610107422	512.333740234375	320.4715576171875	889.2327270507812	169.3289794921875	728.75341796875
track_0	3398	272.04364013671875	767.9562377929688	303.73944091796875	663.4556274414062	392.17388916015625	535.78955078125	408.2082214355469	551.8352661132812	216.05857849121094	505.1091613769531	319.9927062988281	889.1138916015625	169.08541870117188	728.6560668945312
track_0	3399	271.66522216796875	761.6355590820312	303.99566650390625	656.87841796875	393.2818603515625	528.4133911132812			343.59222412109375	538.6251220703125	314.24908447265625	888.8447265625	168.619873046875	728.2843627929688
track_0	3400	265.0121154785156	767.5032348632812	305.4075622558594	663.3097534179688	408.6250915527344	522.2307739257812	422.8669128417969	545.4806518554688	343.8045959472656	538.0973510742188	314.1121520996094	888.732421875	168.5873260498047	728.3233642578125
track_0	3401	271.778076171875	768.2058715820312	304.5954284667969	657.5531616210938	400.5497741699219	520.75439453125	415.65234375	545.9253540039062	343.609375	537.0980834960938	314.25927734375	888.9263305664062	168.1766357421875	728.1519165039062
track_0	3402	265.27960205078125	767.8836059570312	304.4904479980469	657.1027221679688	392.6897277832031	519.7564086914062	415.88690185546875	552.1470947265625	344.5090026855469	536.1885375976562	314.1589050292969	889.0076293945312	167.7573699951172	727.9468383789062
track_0	3403	271.7826843261719	767.8153076171875	304.3932189941406	655.9705810546875	392.7514953613281	511.4916687011719	416.767822265625	537.5130004882812	344.1443786621094	528.1412963867188	314.23138427734375	889.0029296875	167.96755981445312	728.06787109375
track_0	3404	271.7254943847656	761.5283813476562	304.75384521484375	656.1149291992188	376.2632141113281	511.5975646972656	416.68017578125	552.6995239257812	336.34814453125	535.1018676757812	314.081298828125	888.9102783203125	168.19371032714844	728.1089477539062
track_0	3405	271.5155334472656	761.1101684570312	304.680908203125	656.2924194335938	360.81243896484375	506.2597961425781	433.3784484863281	560.4762573242188			313.627685546875	888.6563110351562	167.78958129882812	728.4188842773438
track_0	3406	271.55096435546875	761.0431518554688	304.693603515625	656.2794799804688	360.80157470703125	506.3563537597656	433.3836364746094	560.4865112304688			313.5868225097656	888.6666870117188	167.78367614746094	728.41357421875
track_0	3407	271.9715576171875	760.3262329101562	304.51593017578125	655.4939575195312			407.225830078125	529.0635375976562			313.3084716796875	888.7341918945312	168.15524291992188	728.6517944335938
track_0	3408	273.0544128417969	759.2544555664062	304.9732666015625	647.994140625							313.38763427734375	888.4138793945312
track_0	3409	272.0942687988281	767.9976196289062	304.37982177734375	664.761962890625	424.0494384765625	553.1255493164062	441.3346862792969	585.4249267578125	216.28012084960938	513.4991455078125	312.9734191894531	889.4376220703125	161.91490173339844	728.7904663085938
track_0	3410	271.6195373535156	760.8153076171875	305.3832092285156	663.9635620117188					343.04302978515625	545.8298950195312	312.8952331542969	889.3170166015625	161.7451629638672	728.2566528320312
track_0	3411	271.89794921875	761.073974609375	304.1880798339844	664.0531005859375							312.0651550292969	889.2677612304688	160.89468383789062	728.0814819335938
track_0	3412	272.2807312011719	760.8919677734375	305.1281433105469	657.3989868164062							313.219482421875	888.9915771484375	161.58168029785156	728.2490234375
track_0	3413	272.44598388671875	760.5044555664062	305.25885009765625	663.2374877929688							312.57373046875	889.4363403320312	161.1337890625	728.3419189453125
track_0	3414	272.0191650390625	760.8695678710938	305.04620361328125	657.2970581054688							312.3998107910156	889.4312744140625	160.6055908203125	728.0739135742188
track_0	3415	271.6368408203125	761.2518920898438	305.1156005859375	663.9266357421875					350.13818359375	551.6138916015625	311.9128112792969	889.50439453125	160.09779357910156	727.6800537109375
track_0	3416	264.9900207519531	760.9485473632812	305.1216735839844	663.9978637695312					350.53985595703125	551.4769287109375	306.0346984863281	889.5278930664062	160.00074768066406	727.7963256835938
track_0	3417	265.2306213378906	760.473876953125	304.93463134765625	657.288818359375							305.7951354980469	889.8281860351562	159.45889282226562	727.7029418945312
track_0	3418	271.7619323730469	760.4553833007812	305.1227111816406	657.1031494140625							305.8883056640625	889.5835571289062	159.79302978515625	727.6493530273438
track_0	3419	265.11798095703125	760.7515258789062	305.1953125	663.6581420898438							305.72607421875	889.799560546875	159.0260467529297	727.5771484375
track_0	3420	271.5967712402344	761.2606201171875	304.964111328125	663.9347534179688	407.4808349609375	529.2814331054688			344.1965637207031	545.423583984375	306.0571594238281	895.572021484375	159.21109008789062	727.5302734375
track_0	3421	271.5709228515625	761.138916015625	305.06378173828125	663.6768188476562	400.3511047363281	528.4617919921875	435.0550231933594	518.816162109375	344.3174743652344	544.7077026367188	311.5877990722656	895.8107299804688	159.3783416748047	727.4398803710938
track_0	3422	265.1326904296875	761.021240234375	305.0653991699219	663.9596557617188	399.67010498046875	528.7620239257812			344.1552734375	545.0289306640625	305.679931640625	889.901123046875	159.33944702148438	727.395263671875
track_0	3423	264.9791259765625	761.1958618164062	304.97857666015625	663.9702758789062	400.67620849609375	528.1932373046875	431.9718322753906	512.24951171875	343.8074645996094	543.80224609375	305.7057189941406	889.8950805664062	159.327880859375	727.4617309570312
track_0	3424	264.54913330078125	761.1810302734375	305.2049255371094	663.7116088867188	400.8409729003906	520.0913696289062	438.9046325683594	521.4447021484375	345.7888488769531	537.5040893554688	305.78717041015625	895.65087890625	159.1635284423828	727.224609375
track_0	3425	264.5224914550781	761.2391357421875	305.0594177246094	664.2229614257812	402.17236328125	520.890625	454.8444519042969	536.4026489257812	352.6459045410156	536.61962890625	305.6043395996094	889.72998046875	159.30389404296875	727.1839599609375
track_0	3426	264.4422302246094	761.2606811523438	304.9430236816406	664.093017578125	409.01824951171875	528.9568481445312	448.9220275878906	589.1799926757812	352.4859313964844	536.603271484375	305.66278076171875	889.7809448242188	153.512451171875	721.0195922851562
track_0	3427	264.62066650390625	767.435546875	304.376953125	663.9553833007812	408.5701599121094	528.6740112304688			345.53851318359375	536.9540405273438	305.87603759765625	895.6727905273438	152.91336059570312	721.1461181640625
track_0	3428	264.6483154296875	761.4896850585938	304.3743896484375	663.8400268554688	400.8747863769531	521.2427368164062	417.0601806640625	551.5140380859375	345.1170654296875	536.431640625	305.5356750488281	895.8490600585938	152.99765014648438	721.3507080078125
track_0	3429	264.8153381347656	767.4719848632812	304.3232421875	663.4130859375	400.6815490722656	520.2349243164062			345.01422119140625	536.2525634765625	305.7187805175781	895.83935546875	153.1559600830078	721.414306640625
track_0	3430	264.8275451660156	767.5301513671875	304.18304443359375	657.6073608398438	393.00482177734375	520.076416015625	415.74920654296875	537.8107299804688	344.2723693847656	536.4412841796875	305.8951416015625	895.8018798828125	153.14854431152344	721.3720092773438
track_0	3431	264.84844970703125	767.5638427734375	304.2864685058594	657.3847045898438	400.0408020019531	513.1420288085938	430.7629699707031	543.095458984375	344.4718933105469	535.6315307617188	306.0124206542969	895.7101440429688	153.1073760986328	721.3915405273438
track_0	3432	264.9051513671875	767.6031494140625	304.2388610839844	657.501953125	393.21337890625	513.3466796875	423.8258972167969	536.8274536132812	344.6888732910156	535.9057006835938	305.88433837890625	895.746337890625	153.4308624267578	721.4605712890625
track_0	3433	264.46240234375	767.4459228515625	304.16900634765625	656.8934936523438	401.1773986816406	520.1499633789062			352.0675354003906	529.1237182617188	305.88311767578125	895.6898193359375	153.314208984375	721.377197265625
track_0	3434	264.75469970703125	761.497314453125	303.8364562988281	657.163330078125	393.14727783203125	519.6803588867188			345.3489990234375	530.0470581054688	305.6591491699219	895.7764892578125	153.35635375976562	721.2827758789062
track_0	3435	265.231201171875	767.4488525390625	297.5104064941406	656.8618774414062	392.60699462890625	520.1818237304688					305.77899169921875	895.7713623046875	153.30227661132812	721.4766845703125
track_0	3436	264.85693359375	761.422119140625	297.3891296386719	656.5870971679688	384.6907043457031	520.8358154296875					305.4786071777344	895.9014282226562	152.6661834716797	721.1529541015625
track_0	3437	264.6440124511719	761.3045654296875	297.3355712890625	656.4539184570312	392.701416015625	520.8712768554688					305.7118225097656	895.8157348632812	152.9442901611328	721.0674438476562
track_0	3438	264.3559265136719	760.94189453125	296.8241271972656	655.781005859375	392.4139709472656	520.8202514648438					305.5451354980469	895.8074951171875	152.7559051513672	721.0039672851562
track_0	3439	263.9273986816406	760.970703125	297.4493713378906	655.9195556640625	400.8743591308594	519.9981079101562					305.60955810546875	895.8195190429688	152.64328002929688	720.831787109375
track_0	3440	264.2923278808594	760.9287109375	297.81671142578125	656.2562255859375	400.5042724609375	520.0728759765625					305.39984130859375	895.862548828125	152.82217407226562	720.8480834960938
track_0	3441	265.00872802734375	761.4347534179688	297.2048034667969	655.83203125	400.93621826171875	520.0904541015625			273.2793273925781	455.4605407714844	305.75140380859375	895.9588012695312	152.83836364746094	720.9034423828125
track_0	3442	264.6513671875	761.341064453125	297.7877502441406	656.2692260742188	400.7908020019531	520.0181274414062					305.6260681152344	895.8028564453125	152.88470458984375	720.8544311523438
track_0	3443	264.4106140136719	761.388671875	297.1790771484375	656.2732543945312	400.3326416015625	521.3356323242188			272.4662170410156	462.7472839355469	305.8095397949219	895.710693359375	152.7710723876953	720.8900756835938
track_0	3444	264.3117980957031	761.2393798828125	296.83636474609375	649.6158447265625	392.6114807128906	521.3430786132812					305.7782287597656	895.766357421875	152.82061767578125	720.9913330078125
track_0	3445	264.1770935058594	761.04443359375	297.0361328125	649.4357299804688	392.4568176269531	520.6115112304688					305.67474365234375	895.8059692382812	152.49319458007812	720.7892456054688
track_0	3446	264.5101623535156	761.5349731445312	297.1632080078125	656.99169921875	384.1040344238281	513.4891967773438					305.5147399902344	895.8189697265625	152.496337890625	721.22119140625
track_0	3447	264.995849609375	767.694580078125	296.7450256347656	657.017333984375	392.1247253417969	513.8226928710938	414.21356201171875	535.8057250976562			305.6378173828125	895.90869140625	152.51698303222656	721.3827514648438
track_0	3448	264.3965148925781	761.194091796875	304.2312927246094	663.6599731445312	400.41571044921875	520.673828125	423.85076904296875	529.6119995117188	359.4226379394531	534.5444946289062	305.3555908203125	895.688720703125	152.5173797607422	721.1487426757812
track_0	3449	264.27532958984375	761.3738403320312	304.07403564453125	657.45068359375	408.8678283691406	528.0364990234375	424.25042724609375	535.8798828125	359.668701171875	542.2005615234375	305.236328125	895.9462890625	152.14401245117188	721.2216186523438
track_0	3450	264.051513671875	767.4925537109375	303.8206481933594	664.6725463867188	401.23370361328125	528.1679077148438	422.8598937988281	543.6761474609375	352.9778137207031	537.6080322265625	304.4400939941406	896.4703979492188	151.3949737548828	721.2560424804688
track_0	3451	263.94354248046875	761.2509155273438	304.2486572265625	663.8342895507812	409.19635009765625	527.7835083007812	422.8071594238281	536.2670288085938	353.5557861328125	538.32861328125	304.35101318359375	896.3931884765625	151.78065490722656	721.4130859375
track_0	3452	264.16314697265625	761.2225341796875	305.0475158691406	664.3534545898438	424.843994140625	527.4681396484375	438.4483642578125	542.3563232421875	345.71844482421875	544.3300170898438	304.31781005859375	896.3571166992188	151.8719024658203	721.3820190429688
track_0	3453	264.1138610839844	761.2356567382812	305.54144287109375	664.2799682617188	431.5828552246094	520.3861694335938	440.4603271484375	520.5840454101562	352.13702392578125	542.7695922851562	304.2814636230469	896.178466796875	151.96864318847656	721.3131713867188
track_0	3454	263.8927917480469	760.9044189453125	305.30682373046875	664.047119140625	431.7777099609375	512.9019775390625			352.34967041015625	542.17333984375	304.30780029296875	896.081298828125	151.96710205078125	721.1441040039062
track_0	3455	263.8929138183594	760.9696655273438	305.4866027832031	663.8326416015625	433.6535339355469	552.0731201171875	455.1042785644531	520.3900146484375	351.98052978515625	543.5588989257812	304.2606506347656	895.9291381835938	152.16111755371094	721.1002197265625
track_0	3456	263.7274169921875	761.0318603515625	305.2391662597656	663.6176147460938	425.6104431152344	505.74169921875	454.705810546875	520.54150390625	353.1351318359375	536.915771484375	304.21026611328125	896.1221923828125	151.87701416015625	720.9224853515625
track_0	3457	256.37799072265625	759.7854614257812	304.16796875	656.0331420898438	416.5792236328125	513.0731811523438	454.94573974609375	513.3416137695312	345.9751892089844	543.177978515625	304.1640625	895.8379516601562	151.581298828125	720.867919921875
track_0	3458	256.6620788574219	760.2156372070312	304.9667663574219	656.2932739257812	417.5129089355469	506.4733581542969	454.4185791015625	519.9815673828125	351.8668518066406	536.40576171875	304.2620849609375	896.128173828125	151.62564086914062	720.8426513671875
track_0	3459	256.1377868652344	759.8470458984375	304.77105712890625	656.5732421875	439.58941650390625	505.39227294921875	441.67498779296875	536.28857421875	352.75506591796875	535.3246459960938	304.1462707519531	895.9549560546875	151.6080780029297	720.8549194335938
track_0	3460	264.16259765625	760.8714599609375	304.3870544433594	656.3029174804688	409.13507080078125	520.2688598632812	447.90142822265625	522.0125732421875	273.0889587402344	462.369140625	304.08441162109375	896.2078247070312	151.55323791503906	720.9463500976562
track_0	3461	264.7349853515625	760.7879028320312	304.6326599121094	657.3121948242188	408.80413818359375	536.283447265625					298.18072509765625	896.0518798828125	151.5480499267578	721.0376586914062
track_0	3462	263.68389892578125	759.8988037109375	304.54937744140625	656.3569946289062	410.5250549316406	535.4962158203125	441.1855773925781	535.7470703125			296.5796203613281	896.2364501953125	150.97018432617188	720.7698974609375
track_0	3463	263.9259338378906	759.785888671875	304.8280029296875	656.1118774414062	447.38409423828125	496.93963623046875	439.48583984375	529.1231689453125			296.3858947753906	896.40234375	150.91741943359375	720.6813354492188
track_0	3464	257.02398681640625	759.8380737304688	304.702392578125	656.2630615234375	417.53662109375	535.2335815429688	441.21844482421875	522.4580078125	358.79620361328125	537.4361572265625	296.0141906738281	896.6240844726562	145.6370849609375	720.7191162109375
track_0	3465	256.9276123046875	759.5230102539062	305.0181884765625	656.035888671875	440.8656311035156	490.1420593261719	439.63446044921875	521.9234008789062	359.3323059082031	536.0772705078125	296.09271240234375	896.4424438476562	145.6177978515625	720.5940551757812
track_0	3466	257.01605224609375	759.4632568359375	305.00030517578125	655.9105834960938	440.2647399902344	496.2230529785156	435.3310241699219	528.6016845703125	359.25799560546875	535.8452758789062	296.43865966796875	896.2923583984375	145.5968475341797	720.5609130859375
track_0	3467	256.9554138183594	759.6672973632812	305.00250244140625	656.2881469726562	432.7403259277344	490.36407470703125	432.3955993652344	521.8829345703125	359.89202880859375	535.1088256835938	296.547607421875	896.2700805664062	145.66671752929688	720.6820068359375
track_0	3468	256.990966796875	759.5076904296875	305.146728515625	656.6326293945312	424.82421875	490.3046569824219	425.0166931152344	528.2674560546875	367.4778137207031	528.7933959960938	296.5712890625	896.3616333007812	145.70404052734375	720.684326171875
track_0	3469	256.9228210449219	759.818603515625	305.02398681640625	656.7925415039062	416.81646728515625	489.72747802734375	422.8647155761719	521.1681518554688	361.4349060058594	529.2263793945312	296.5580749511719	896.3627319335938	145.67251586914062	720.6587524414062
track_0	3470	256.77716064453125	759.8223266601562	304.92950439453125	656.8901977539062	401.34344482421875	511.7081604003906	417.3604431152344	521.3307495117188	361.33905029296875	529.2925415039062	296.47137451171875	896.5582885742188	145.59988403320312	720.7179565429688
track_0	3471	256.60955810546875	759.8133544921875	304.9493103027344	656.9144287109375	401.2719421386719	512.06201171875			361.29144287109375	529.823974609375	296.2441711425781	896.61328125	145.42735290527344	720.71875
track_0	3472	256.7460021972656	759.7600708007812	304.87078857421875	656.9344482421875	401.2500305175781	511.9648132324219			361.07275390625	530.1924438476562	296.08843994140625	896.62744140625	145.5767364501953	720.8072509765625
track_0	3473	256.6368408203125	759.8244018554688	305.0483703613281	656.9730224609375	401.4259033203125	518.8551635742188			361.1358947753906	530.5912475585938	295.9959716796875	896.7174682617188	145.32089233398438	721.0423583984375
track_0	3474	256.59222412109375	759.8719482421875	305.1102294921875	656.8850708007812	401.3049621582031	511.9562683105469			360.63433837890625	535.90185546875	295.44964599609375	896.7164916992188	145.2109832763672	720.9956665039062
track_0	3475	256.6131591796875	759.8876342773438	305.33502197265625	656.885498046875	401.2964782714844	511.6466369628906			360.2904357910156	535.9136962890625	295.6675720214844	896.692626953125	145.1608123779297	720.9092407226562
track_0	3476	256.78253173828125	759.896728515625	305.2673645019531	656.98193359375	402.0398864746094	504.8564758300781			353.9143371582031	536.5292358398438	295.5655212402344	896.6862182617188	145.1798095703125	720.9575805664062
track_0	3477	256.45379638671875	759.9312744140625	305.4325256347656	657.0355224609375	408.6030578613281	496.1278076171875			360.6105041503906	536.1360473632812	295.45489501953125	896.7061157226562	144.84393310546875	720.7376708984375
track_0	3478	256.6850280761719	760.0208740234375	305.2156066894531	657.3045654296875	456.85284423828125	584.59228515625			360.63720703125	536.1116333007812	289.9452819824219	896.5574951171875	144.91439819335938	720.813232421875
track_0	3479	256.5752868652344	760.0040283203125	305.3078918457031	657.3978271484375	463.6748352050781	584.6906127929688			360.87335205078125	536.4003295898438	289.74713134765625	896.5488891601562	144.8168182373047	720.8143920898438
track_0	3480	256.791748046875	760.2176513671875	304.8843078613281	657.7212524414062	408.52435302734375	497.3995056152344			360.6220703125	536.946533203125	289.5704040527344	896.5362548828125	144.91754150390625	720.9091186523438
track_0	3481	257.0146484375	760.5563354492188	304.4026794433594	664.1309814453125	401.52593994140625	505.1445617675781			361.0046691894531	530.96240234375	289.495849609375	896.5602416992188	144.56417846679688	721.0382080078125
track_0	3482	256.9024658203125	760.5376586914062	304.4173278808594	664.1858520507812	408.6747741699219	497.0174560546875			360.79046630859375	536.166015625	289.3612060546875	896.6280517578125	144.5198974609375	721.0070190429688
track_0	3483	256.9596252441406	760.6219482421875	304.4756774902344	664.19384765625	408.1750793457031	497.097900390625			360.79327392578125	536.0991821289062	289.43072509765625	896.634765625	144.4342498779297	720.92919921875
track_0	3484	256.7200012207031	760.5993041992188	304.5606384277344	664.1338500976562	408.46337890625	497.5976257324219	416.4161071777344	538.1913452148438	361.0270080566406	530.7714233398438	289.4642333984375	896.64013671875	144.3506622314453	720.82958984375
track_0	3485	256.4694519042969	760.516845703125	304.74676513671875	663.9014892578125	408.4283447265625	497.44183349609375	411.6172180175781	537.5865478515625	361.0987854003906	530.9645385742188	289.45550537109375	896.6966552734375	144.25209045410156	720.781494140625
track_0	3486	256.35186767578125	760.5820922851562	304.7241516113281	664.0834350585938	407.9710388183594	504.2577209472656	416.9875183105469	544.5778198242188	360.75335693359375	530.8531494140625	289.13751220703125	896.772216796875	144.08096313476562	720.7662353515625
track_0	3487	256.2728271484375	760.6036376953125	304.822998046875	663.8521728515625	408.22186279296875	504.1503601074219	417.1867370605469	544.5381469726562	361.1509094238281	530.7095947265625	289.2969970703125	896.962158203125	143.99742126464844	720.7447509765625
track_0	3488	256.3214111328125	760.7037963867188	304.79296875	664.20556640625	408.05047607421875	504.28662109375	416.8558044433594	545.1257934570312	360.9710998535156	535.801513671875	289.31689453125	896.9697265625	144.02354431152344	720.9180908203125
track_0	3489	256.23870849609375	760.5740356445312	304.82147216796875	664.2656860351562	408.1675720214844	504.30206298828125	416.82012939453125	544.9511108398438	361.4640197753906	536.24560546875	289.29266357421875	896.8181762695312	143.86483764648438	720.7914428710938
track_0	3490	256.30029296875	760.6663818359375	304.8164367675781	664.26513671875	401.7164306640625	505.0400085449219	411.4261779785156	544.5045776367188	361.5379943847656	536.7265625	289.28875732421875	896.7945556640625	143.86915588378906	720.7919921875
track_0	3491	256.2534484863281	760.774658203125	304.74853515625	664.3455200195312	401.6842041015625	505.0157470703125	411.2323303222656	544.326171875	361.3710021972656	536.8690795898438	289.3257751464844	896.802001953125	143.8538360595703	720.7232055664062
track_0	3492	256.287353515625	760.6124877929688	304.89324951171875	664.2056274414062	401.70111083984375	504.97613525390625	411.07855224609375	544.4085693359375	361.4774475097656	536.6746826171875	289.3307800292969	896.76220703125	143.82594299316406	720.6463623046875
track_0	3493	256.3148193359375	760.606689453125	305.0388488769531	664.1079711914062	408.183349609375	504.268798828125	416.43914794921875	545.0515747070312	362.00628662109375	536.0064697265625	289.3467102050781	896.7991333007812	143.66476440429688	720.5406494140625
track_0	3494	256.24627685546875	760.4842529296875	305.0544738769531	664.055908203125	408.1832275390625	504.3811340332031	416.4433898925781	544.827880859375	361.3009033203125	536.0912475585938	289.38690185546875	896.8767700195312	143.64549255371094	720.5042114257812
track_0	3495	256.16668701171875	760.48876953125	305.0745849609375	663.9756469726562	408.1400451660156	504.3486328125	416.4883117675781	544.8177490234375	361.1001281738281	536.0299682617188	289.31109619140625	896.8175048828125	143.62937927246094	720.58935546875
track_0	3496	256.0908203125	760.4974975585938	305.1374816894531	663.9423828125	408.1773986816406	504.1787414550781	416.92816162109375	545.0667724609375	361.3053283691406	535.9655151367188	289.1429138183594	896.7969360351562	143.2863006591797	720.5383911132812
track_0	3497	256.08514404296875	760.5402221679688	305.1399230957031	663.962890625	408.1710205078125	504.3597106933594	416.8393859863281	545.0875854492188	361.18756103515625	536.0513305664062	289.121826171875	896.6871337890625	143.3165283203125	720.4921875
track_0	3498	256.10968017578125	760.5562133789062	305.160888671875	663.9120483398438	408.4284362792969	497.27496337890625	417.1634826660156	544.9248046875	361.092529296875	536.2244873046875	289.1280517578125	896.6841430664062	143.32015991210938	720.4730224609375
track_0	3499	256.084228515625	760.5826416015625	305.3074951171875	664.079345703125	408.97723388671875	497.9945373535156	417.574462890625	537.2918090820312	368.5057373046875	530.1485595703125	289.122314453125	896.6060180664062	143.3193817138672	720.3976440429688
track_0	3500	255.99020385742188	760.4569702148438	305.4645080566406	664.1675415039062	417.09014892578125	497.7220458984375	424.0999755859375	538.2926635742188	369.0901794433594	529.6053466796875	289.1257629394531	896.5382080078125	143.32525634765625	720.3807983398438
track_0	3501	255.97848510742188	760.2672119140625	305.42974853515625	664.389892578125	424.5799560546875	497.3431701660156	425.4310607910156	537.197021484375	368.67694091796875	529.9490356445312	289.0634460449219	896.6311645507812	143.35569763183594	720.1097412109375
track_0	3502	256.0604248046875	760.2786254882812	305.44573974609375	664.0700073242188	424.693359375	497.4288635253906	425.40789794921875	537.1990966796875	368.0713195800781	535.4043579101562	289.0226745605469	896.5859985351562	143.56625366210938	720.1885375976562
track_0	3503	256.0506591796875	760.519287109375	304.9395446777344	664.7015991210938	424.2322082519531	497.37042236328125	424.77581787109375	537.5501098632812	367.8305969238281	536.53662109375	288.72314453125	896.6644287109375	143.49424743652344	720.2494506835938
track_0	3504	256.1129150390625	760.5459594726562	305.1156311035156	664.7125854492188	424.8013000488281	497.0130615234375	425.4411315917969	552.3901977539062	391.9368591308594	536.5734252929688	288.5181579589844	896.705078125	143.3712158203125	720.236572265625
track_0	3505	256.0394287109375	760.0303344726562	311.99176025390625	663.75341796875	456.5450744628906	584.4608764648438	432.3875427246094	552.912109375	279.539794921875	431.9691162109375	288.3380432128906	896.7962036132812	143.40989685058594	720.305419921875
track_0	3506	256.119384765625	760.438720703125	311.7564392089844	664.0648193359375	432.4014892578125	496.0849914550781	430.5323181152344	544.4046630859375	377.7109375	536.79443359375	288.3759460449219	896.77099609375	143.14208984375	720.2540893554688
track_0	3507	256.3680114746094	761.1149291992188	311.7027587890625	664.0668334960938	409.65667724609375	527.2208251953125	431.1014404296875	544.4823608398438	368.8724060058594	537.5771484375	288.3578796386719	896.8104858398438	143.18870544433594	720.2394409179688
track_0	3508	256.0635681152344	761.0760498046875	311.9162902832031	664.375732421875	440.05511474609375	512.2640380859375	433.4639892578125	543.9813232421875	375.6770935058594	529.7244873046875	288.3859558105469	896.8095703125	137.28094482421875	720.0076904296875
track_0	3509	256.2806701660156	761.3646240234375	311.7965087890625	664.61181640625	424.0733337402344	512.0380249023438	431.998046875	531.341552734375	368.3041687011719	529.779541015625	288.39410400390625	896.8070068359375	143.08316040039062	720.1142578125
track_0	3510	255.9933319091797	761.0324096679688	312.14501953125	664.3432006835938	432.4749755859375	503.9829406738281	439.93072509765625	535.1183471679688	361.574951171875	536.153564453125	288.4014587402344	896.79736328125	137.47348022460938	719.9714965820312
track_0	3511	256.0563049316406	760.950927734375	312.2303466796875	664.1536865234375	425.3622131347656	496.9906311035156	435.0142517089844	529.2971801757812	367.22027587890625	534.6437377929688	288.4242248535156	896.8455810546875	137.43638610839844	720.0150146484375
track_0	3512	256.88214111328125	761.2460327148438	305.4548645019531	664.3485107421875	424.5589599609375	505.2182312011719	438.4164733886719	543.8733520507812	352.0594177246094	543.64990234375	288.3540344238281	896.7081909179688	143.19288635253906	720.3330688476562
track_0	3513	256.3382263183594	761.0852661132812	311.5919494628906	663.8921508789062	432.6351013183594	496.93682861328125	439.9498596191406	529.387451171875	358.9488525390625	536.7899780273438	288.3485107421875	896.764404296875	143.13978576660156	720.1669921875
track_0	3514	256.765869140625	761.438232421875	305.34527587890625	664.5347900390625	424.86553955078125	504.622314453125	438.57427978515625	544.2387084960938	352.1729431152344	543.2308349609375	288.3334045410156	896.7769165039062	143.41091918945312	720.3369750976562
track_0	3515	256.5592956542969	761.1213989257812	305.4222106933594	664.6608276367188	424.5860900878906	513.1712646484375	433.3990783691406	552.6624755859375	360.2320556640625	536.9203491210938	288.3516845703125	896.7608642578125	143.47117614746094	720.2802734375
track_0	3516	256.3587341308594	761.2909545898438	311.83966064453125	664.1455688476562	424.2679138183594	513.0228881835938	433.16656494140625	552.8927001953125	375.7291564941406	529.2455444335938	288.4502258300781	896.9391479492188	143.4509735107422	720.2188110351562
track_0	3517	256.83544921875	767.2344360351562	311.5682678222656	664.7307739257812	416.480224609375	512.965087890625	432.40985107421875	559.998291015625	368.23248291015625	535.3117065429688	288.4654235839844	897.0513305664062	143.46412658691406	720.2669677734375
track_0	3518	256.11859130859375	761.2739868164062	311.76220703125	664.6502075195312	416.8710632324219	505.9360046386719	431.94891357421875	553.1114501953125	368.0753173828125	535.496337890625	288.3753967285156	897.0233764648438	143.1590576171875	720.0419311523438
track_0	3519	256.17333984375	761.4052124023438	311.8030090332031	664.2011108398438	432.03594970703125	497.1211242675781	431.95733642578125	560.302734375	368.4820861816406	536.0651245117188	288.2990417480469	896.9390258789062	143.21853637695312	720.0767822265625
track_0	3520	256.1748046875	761.4412231445312	311.8786926269531	664.0632934570312	424.3562927246094	495.89483642578125	432.1566162109375	561.0023803710938	361.38079833984375	537.6304931640625	288.1861877441406	897.0819702148438	143.10696411132812	720.071044921875
track_0	3521	256.01141357421875	761.156005859375	311.9508056640625	663.861083984375	424.7651062011719	496.05706787109375	433.0009765625	560.9702758789062	361.39739990234375	537.893798828125	288.019287109375	897.0621948242188	137.49964904785156	720.005615234375
track_0	3522	255.9357147216797	761.3682861328125	311.99786376953125	663.9251708984375	424.2427673339844	496.447265625			361.1614074707031	537.65625	287.8974609375	897.2018432617188	137.41514587402344	719.8900756835938
track_0	3523	255.8680419921875	761.2969360351562	311.797119140625	664.0218505859375	424.5035095214844	496.8144226074219	424.8243103027344	593.2759399414062	361.0721740722656	538.3257446289062	287.86468505859375	897.1671142578125	137.24331665039062	719.8427734375
track_0	3524	255.79107666015625	761.310546875	311.8546447753906	664.4005737304688	424.4162902832031	504.0535583496094	424.5854797363281	600.2540893554688	273.8019714355469	448.11810302734375	287.88604736328125	897.033447265625	137.1276092529297	719.7947387695312
track_0	3525	255.687744140625	761.2257690429688	311.8221130371094	664.0992431640625	425.04437255859375	496.9440002441406	424.350830078125	593.9036254882812	273.8236999511719	448.0700378417969	287.9232177734375	896.8134155273438	136.93321228027344	719.719970703125
track_0	3526	255.75851440429688	760.9789428710938	311.5802307128906	663.8599853515625	424.8780517578125	503.3447570800781	434.5629577636719	552.4776000976562	360.5400085449219	543.2051391601562	282.1672058105469	896.824951171875	137.12904357910156	719.6116943359375
track_0	3527	255.76443481445312	760.9037475585938	311.8056945800781	663.8280639648438	432.53936767578125	496.4780578613281	434.8173828125	552.7647705078125	273.8807067871094	448.44512939453125	287.58209228515625	897.0748901367188	137.460693359375	719.6945190429688
track_0	3528	249.07638549804688	760.380126953125	311.8601379394531	663.58740234375	432.90618896484375	495.6616516113281	424.9945373535156	600.4613037109375	278.7579650878906	447.5701904296875	287.7708740234375	896.97216796875	137.38226318359375	719.626708984375
track_0	3529	256.38604736328125	761.4519653320312	311.90545654296875	663.7598876953125	416.44927978515625	513.3170776367188	431.3816223144531	560.2518310546875	360.57733154296875	538.047119140625	273.4423522949219	888.9722900390625	168.82630920410156	721.1930541992188
track_0	3530	248.22500610351562	752.3660888671875	305.22296142578125	663.74072265625	425.5531005859375	520.0106201171875	439.6980285644531	568.1039428710938	384.20330810546875	520.6077880859375	248.67398071289062	841.4122924804688	182.21632385253906	697.9085083007812
track_0	3531	207.91177368164062	712.8759765625	305.0151062011719	671.874755859375	487.4439392089844	584.5232543945312	402.61572265625	688.1958618164062	416.99395751953125	544.6001586914062
track_0	3532	200.1671600341797	696.9010009765625	312.10235595703125	665.19580078125	496.8760986328125	583.3751220703125	439.96160888671875	696.2577514648438	392.9801330566406	519.8084716796875
track_0	3533	192.75929260253906	688.9955444335938	312.0226745605469	665.3638305664062	512.1251220703125	584.3538818359375	440.3853759765625	721.5646362304688	433.0323486328125	543.2446899414062			152.1715850830078	608.9703369140625
track_0	3534	183.66714477539062	680.7982788085938	303.80230712890625	672.4790649414062	512.3448486328125	591.937255859375	456.1964416503906	761.5072631835938	472.31695556640625	568.853271484375			127.72190856933594	567.4353637695312
track_0	3535	168.5963897705078	673.1650390625	295.9200439453125	672.54248046875	505.8993835449219	632.302978515625	464.140869140625	791.8897094726562	480.3612976074219	570.3154907226562	126.94779205322266	712.0958251953125	127.77241516113281	543.8057250976562
track_0	3536	161.29092407226562	671.5472412109375	303.4714660644531	665.7037963867188	520.754638671875	633.1074829101562	487.4006652832031	799.7286376953125	480.0901184082031	569.9117431640625			152.24278259277344	544.7560424804688
track_0	3537	160.78941345214844	671.4537353515625	303.7607421875	671.56591796875	520.75341796875	640.4314575195312	487.5025329589844	801.8911743164062	480.66009521484375	571.3090209960938			152.62313842773438	584.0032348632812
track_0	3538	160.3718719482422	671.5903930664062	297.0788879394531	671.80908203125	520.6526489257812	640.5911254882812	487.83721923828125	807.73876953125	479.3148498535156	571.67041015625			153.3029327392578	560.7623901367188
track_0	3539	160.49514770507812	665.2982788085938	303.5986633300781	671.6209106445312	521.1281127929688	640.6422119140625	487.8392639160156	801.88671875	480.13433837890625	571.5435180664062			152.90933227539062	559.7234497070312
track_0	3540	159.8850555419922	664.9689331054688	296.4115905761719	673.0769653320312	520.08935546875	649.119384765625	495.8665466308594	817.5886840820312	511.8529052734375	609.2770385742188	104.31766510009766	680.6826171875	136.756591796875	528.9375
track_0	3541	167.66529846191406	656.2366333007812	305.0943908691406	680.4274291992188	527.7189331054688	680.3715209960938	503.3251647949219	865.0940551757812	520.5025024414062	640.7680053710938	80.24641418457031	640.983154296875	161.12521362304688	545.260498046875
track_0	3542	176.67050170898438	640.244140625	320.6996765136719	687.7863159179688	527.9169311523438	713.4597778320312	481.45220947265625	895.5584716796875	521.801513671875	672.6837768554688	89.07898712158203	600.9696044921875	200.8163604736328	504.7876281738281
track_0	3543	184.89630126953125	632.1088256835938	321.2798156738281	688.455322265625	528.79150390625	751.9940185546875	480.3597412109375	927.2340698242188	528.6279296875	705.3651733398438			192.64962768554688	536.2684326171875
track_0	3544	192.8282470703125	615.5237426757812	328.41217041015625	681.2607421875	505.125732421875	745.3658447265625	463.890625	928.7108154296875	528.0133056640625	721.0050659179688			214.93560791015625	472.5511474609375
track_0	3545	200.03155517578125	601.2904052734375	328.5354919433594	688.385986328125	496.86956787109375	768.6367797851562	440.8174743652344	936.7378540039062	528.4576416015625	752.0615234375			200.9833526611328	519.6905517578125
track_0	3546	208.39476013183594	591.533935546875	327.9860534667969	679.8059692382812	489.9839782714844	791.513671875	424.6909484863281	943.9224853515625	527.8782958984375	768.2389526367188			216.4010009765625	513.356201171875
track_0	3547	209.30958557128906	577.0596313476562	328.0990905761719	671.5978393554688	480.72332763671875	784.7128295898438	409.6385803222656	943.43017578125	520.6782836914062	767.7658081054688			303.3617248535156	423.00872802734375
track_0	3548	216.17803955078125	577.0958251953125	328.1473083496094	672.2710571289062	487.6331787109375	793.2496948242188	415.2903747558594	944.2998657226562	521.434326171875	769.070556640625			303.8400573730469	417.2240295410156
track_0	3549	216.1646270751953	576.9476318359375	328.0386657714844	672.0498657226562	488.62933349609375	799.4481201171875	409.059326171875	944.2935791015625	527.7600708007812	775.6911010742188			297.0505676269531	416.63995361328125
track_0	3550	223.6648406982422	568.2969360351562	335.6689758300781	664.368896484375	480.7762756347656	791.9069213867188	392.4722900390625	943.4091186523438	520.22900390625	776.7513427734375	145.09169006347656	465.22955322265625	160.50888061523438	456.7401123046875
track_0	3551	233.0017547607422	544.5720825195312	343.7515563964844	655.8842163085938	473.2145690917969	791.9408569335938	361.0604248046875	943.7214965820312	512.5194702148438	784.3573608398438			320.568359375	408.8291320800781
track_0	3552	239.41981506347656	543.4024658203125	337.32196044921875	656.9265747070312	471.55072021484375	792.5316162109375	352.6790771484375	944.153076171875	505.3074645996094	799.7267456054688			312.87261962890625	409.085205078125
track_0	3553	240.33538818359375	536.8956298828125	336.9178771972656	664.3330078125	463.5804443359375	792.8551025390625	343.81317138671875	944.3345336914062	511.4215087890625	815.9163818359375			320.08245849609375	408.31268310546875
track_0	3554	240.5279541015625	536.4022827148438	337.2686462402344	663.9983520507812	456.5357971191406	792.3373413085938	336.7574768066406	943.724853515625	504.9322814941406	815.6382446289062			328.755859375	399.5849609375
track_0	3555	241.20758056640625	535.6007690429688	344.1763610839844	657.0868530273438	456.08197021484375	792.7055053710938	336.1786193847656	943.3818359375	504.6954040527344	815.7657470703125			335.9506530761719	392.5657653808594
track_0	3556	247.6902618408203	528.3848266601562	344.5920104980469	655.8186645507812	455.64599609375	792.9354858398438	327.768798828125	936.63427734375	503.71978759765625	816.8480224609375			321.1335754394531	400.8726806640625
track_0	3557	249.6308135986328	512.2335205078125	344.392578125	649.0843505859375	448.25982666015625	799.6597290039062	312.69732666015625	929.5253295898438	496.5651550292969	824.3380737304688	191.78599548339844	392.5702209472656	312.9139099121094	439.6584167480469
track_0	3558	256.27984619140625	504.9974670410156	344.24017333984375	641.44873046875	401.40802001953125	783.7169799804688	296.8408508300781	921.3237915039062	497.61187744140625	824.6310424804688	190.59173583984375	391.9723815917969	312.2617492675781	424.31036376953125
track_0	3559	263.8060607910156	497.23797607421875	345.2947692871094	640.8880615234375	393.77777099609375	785.2944946289062	295.4167785644531	920.215087890625	503.5208740234375	824.9238891601562	191.73260498046875	377.4021301269531	313.7057189941406	416.6578063964844
track_0	3560	264.3222961425781	497.4583435058594	351.9536437988281	640.8098754882812	408.3305969238281	792.647705078125	295.53399658203125	920.1593017578125	503.8508605957031	825.1753540039062	192.16839599609375	383.6212158203125	359.9544372558594	368.9561462402344
track_0	3561	264.6538391113281	497.458251953125	352.2239685058594	640.6842651367188	393.06011962890625	785.4326171875	295.5187683105469	920.220458984375	503.8210144042969	831.832275390625	192.13795471191406	384.1371154785156	360.3941345214844	368.3603820800781
track_0	3562	264.73297119140625	504.7805480957031	345.5080871582031	641.2454223632812	393.401123046875	785.5110473632812	288.3086242675781	913.407470703125	496.3328857421875	833.1106567382812			304.47064208984375	415.4515075683594
track_0	3563	279.6531982421875	488.8246765136719	344.4005126953125	639.7098388671875	408.5455627441406	792.5787963867188	272.9554138183594	905.4647827148438	489.3005065917969	840.9788208007812			408.31024169921875	433.4020080566406
track_0	3564	295.46527099609375	481.2218933105469	337.0518798828125	639.8575439453125	354.13531494140625	752.8997802734375	240.2526397705078	895.923583984375	464.6935119628906	856.2546997070312			399.90118408203125	431.1947021484375
track_0	3565	296.38232421875	480.2069396972656	336.65936279296875	632.737548828125	347.1321105957031	745.8119506835938	225.08351135253906	887.7451782226562	464.4989318847656	879.7828979492188			312.73028564453125	407.4885559082031
track_0	3566	297.126708984375	479.2251892089844	337.11004638671875	625.6795043945312	346.955810546875	745.0979614257812	224.88150024414062	881.0911865234375	463.0926513671875	873.0195922851562			376.50360107421875	344.251953125
track_0	3567	297.3331604003906	479.2488708496094	336.50994873046875	631.7523803710938	346.6070861816406	744.9513549804688	224.27633666992188	881.0218505859375	456.86102294921875	880.3170776367188			383.5373229980469	344.2892761230469
track_0	3568	295.37054443359375	479.947021484375	336.1111145019531	632.422119140625	352.51751708984375	816.3300170898438	209.33314514160156	872.8521728515625	447.48565673828125	887.8950805664062			376.6561279296875	344.5218200683594
track_0	3569	328.5594177246094	487.8172912597656	335.9925537109375	639.98388671875	344.6145935058594	807.788818359375	192.59010314941406	856.797119140625	433.1054992675781	896.8260498046875			464.5882873535156	448.116943359375
track_0	3570	345.0211486816406	479.8705139160156	336.9501953125	640.0888671875	343.7345275878906	801.2474365234375	176.31430053710938	840.922607421875	424.7203674316406	903.6412353515625			473.0638122558594	448.3541259765625
track_0	3571	353.27874755859375	480.0678405761719	336.0575256347656	640.8968505859375	312.86962890625	791.40234375	167.38827514648438	833.6570434570312	416.17742919921875	903.7426147460938			481.187744140625	455.84039306640625
track_0	3572	353.5465393066406	473.1364440917969	335.5957946777344	639.6990356445312	312.1075134277344	784.9083251953125	159.70298767089844	832.2552490234375	407.9291076660156	903.8690795898438			488.084716796875	456.1026306152344
track_0	3573	359.55096435546875	464.7605285644531	329.1841125488281	632.9105834960938	312.73101806640625	783.698486328125	152.11102294921875	817.388916015625	393.5179138183594	895.99658203125			488.41583251953125	455.3706970214844
track_0	3574	353.1094970703125	457.39251708984375	328.748291015625	624.90771484375	319.7328796386719	776.0343627929688	160.22189331054688	816.5242309570312	393.0837097167969	888.220458984375			480.416015625	448.5832824707031
track_0	3575	352.8826599121094	456.9722595214844	329.1620788574219	624.2219848632812	319.634521484375	775.745361328125	160.8043975830078	816.7838134765625	392.3858337402344	887.5933227539062			495.771484375	425.18359375
track_0	3576	352.9780578613281	456.2435607910156	329.28948974609375	623.385498046875	312.4789733886719	768.3544921875	167.4471893310547	816.76806640625	385.1573486328125	880.7670288085938			495.33770751953125	423.8853759765625
track_0	3577	352.0360107421875	449.12396240234375	336.13275146484375	616.23828125	311.716552734375	760.9453125	167.32740783691406	809.2977905273438	377.41455078125	879.4426879882812			481.1567687988281	441.5657958984375
track_0	3578	359.8465576171875	424.7910461425781	336.7889404296875	593.4285278320312	304.15673828125	753.2581787109375	153.44375610351562	791.6072387695312	368.8601379394531	855.8673706054688			433.63934326171875	304.2574462890625
track_0	3579	361.2662048339844	415.5928955078125	343.7705383300781	584.6278686523438	304.2169494628906	752.6876220703125	159.81092834472656	783.8563232421875	368.6278381347656	841.0096435546875
track_0	3580	360.7372131347656	416.3476257324219	337.0838928222656	584.865234375	304.1880798339844	751.9713745117188	159.51187133789062	784.0308227539062	367.6164855957031	847.5980834960938
track_0	3581	361.6778869628906	409.2861633300781	343.6072082519531	584.3447875976562	304.402099609375	751.9736938476562	160.22799682617188	783.7552490234375	367.7611083984375	847.5507202148438
track_0	3582	367.5968933105469	408.1607360839844	336.53900146484375	584.241943359375	296.4711608886719	744.3501586914062	159.2655792236328	776.5771484375	360.77032470703125	848.0739135742188
track_0	3583	376.4513854980469	416.4742126464844	335.700927734375	583.32958984375	273.101806640625	721.3125610351562	143.8892059326172	753.5841674804688	344.7590026855469	847.6512451171875
track_0	3584	384.03662109375	408.4534912109375	335.39520263671875	568.6578979492188	263.95123291015625	713.5574951171875	128.08645629882812	736.9181518554688	327.89251708984375	839.8975219726562
track_0	3585	392.7348327636719	401.3046569824219	336.1236877441406	560.4110717773438	265.002685546875	712.1348876953125	128.1435089111328	729.0010986328125	320.73193359375	831.4801635742188
track_0	3586	391.9526672363281	400.0091247558594	336.69696044921875	560.5613403320312	279.4477233886719	705.0159912109375	128.33319091796875	728.4346313476562	320.3335266113281	825.0641479492188
track_0	3587	391.8262634277344	400.1051940917969	336.6627502441406	560.4949951171875	272.7281799316406	704.7642822265625	129.2626953125	728.8114013671875	320.3606872558594	825.04248046875
track_0	3588	385.23077392578125	392.76422119140625	336.13348388671875	559.8710327148438	272.93475341796875	697.7232666015625	136.90478515625	729.6148071289062	321.2845153808594	824.4861450195312
track_0	3589	384.00653076171875	385.0633239746094	335.9695129394531	552.4992065429688	280.41912841796875	704.56689453125	151.2791748046875	737.3666381835938	328.3883056640625	816.865966796875
track_0	3590	391.9793701171875	383.86187744140625	336.6821594238281	544.5079956054688	288.1858215332031	688.8117065429688	159.70726013183594	736.1795043945312	320.93597412109375	808.0902709960938
track_0	3591	393.3695983886719	377.7787780761719	343.7055969238281	544.3102416992188	295.9349365234375	681.6077880859375	167.59799194335938	736.0157470703125	320.39373779296875	800.7352294921875
track_0	3592	393.6288757324219	377.0176086425781	345.29217529296875	543.7113647460938	304.335693359375	688.7420043945312	176.5836639404297	735.7947998046875	327.81915283203125	793.0919799804688
track_0	3593	393.4560241699219	377.0740051269531	344.7320861816406	543.921875	304.31878662109375	681.577392578125	177.00210571289062	736.0177001953125	320.6301574707031	793.0625
track_0	3594	393.3604431152344	376.5885925292969	344.78521728515625	537.5532836914062	304.3504333496094	681.3849487304688	183.58285522460938	735.6896362304688	320.3237609863281	792.5794677734375
track_0	3595	399.9124755859375	375.86627197265625	345.1114807128906	536.6416015625	304.36175537109375	681.3046264648438	184.72869873046875	729.7485961914062	320.309814453125	792.0219116210938
track_0	3596	393.3520202636719	369.6373596191406	344.9360656738281	536.5136108398438	304.97906494140625	681.9950561523438	192.07003784179688	735.8987426757812	320.5699157714844	791.916015625
track_0	3597	399.7257080078125	375.88983154296875	345.2260437011719	536.0272216796875	305.3360900878906	682.1980590820312	192.90728759765625	735.9810791015625	320.6904296875	784.9177856445312
track_0	3598	393.0927734375	369.3181457519531	344.8972473144531	529.2923583984375	311.8999328613281	681.0469970703125	200.743896484375	735.9634399414062	321.2215881347656	784.03955078125
track_0	3599	392.9040222167969	368.4273376464844	345.1795959472656	528.90380859375	312.594970703125	681.40234375	208.3739776611328	728.8616943359375	327.933837890625	776.156494140625
track_0	3600	392.6876220703125	367.276123046875	351.7588195800781	528.5253295898438	312.7683410644531	681.0912475585938	209.43701171875	728.4212646484375	321.0523681640625	768.6155395507812
track_0	3601	393.05120849609375	361.5926513671875	351.8878173828125	527.8165893554688	312.715576171875	674.11474609375	208.87892150878906	721.4675903320312	319.8944396972656	760.8612060546875
track_0	3602	392.7465515136719	361.622802734375	351.6803894042969	527.814453125	311.9756774902344	673.8387451171875	216.27273559570312	721.6329956054688	311.9377746582031	760.0255737304688
track_0	3603	400.0823974609375	367.385498046875	352.4508972167969	527.8390502929688	310.9866943359375	680.607666015625	217.42474365234375	728.1116333007812	305.3887634277344	760.0134887695312
track_0	3604	400.18878173828125	368.12335205078125	352.21148681640625	528.4390258789062	289.31671142578125	703.883544921875	217.5821533203125	728.676513671875	303.8924255371094	760.0222778320312
track_0	3605	400.2445373535156	368.3315124511719	352.9169616699219	528.5055541992188	303.766845703125	680.6636352539062	218.03128051757812	728.3296508789062	303.744873046875	753.3707885742188
track_0	3606	400.1370544433594	369.160400390625	353.1231689453125	528.4196166992188	296.3796081542969	688.5568237304688	223.94020080566406	728.3898315429688	296.7576599121094	753.7576904296875
track_0	3607	393.5018310546875	368.8490905761719	353.5414123535156	528.6499633789062	295.9801940917969	695.8844604492188	231.7936553955078	729.0856323242188	297.22406005859375	753.3313598632812
track_0	3608	401.00897216796875	369.2513427734375	359.7580871582031	528.8653564453125	295.780517578125	688.2029418945312	226.1103515625	728.7660522460938	295.9098815917969	752.3715209960938
track_0	3609	401.1680908203125	375.5320129394531	360.001708984375	529.5884399414062	295.35223388671875	688.0252075195312	232.41542053222656	728.2039794921875	295.93682861328125	745.8673095703125
track_0	3610	400.5966796875	375.7880554199219	353.66949462890625	535.53759765625	294.8655090332031	687.6380615234375	232.09446716308594	728.0662231445312	289.60150146484375	745.8246459960938
track_0	3611	400.68438720703125	369.2599182128906	359.7726135253906	529.5501708984375	295.391357421875	688.1802978515625	232.87893676757812	727.8764038085938	295.90472412109375	745.7517700195312
track_0	3612	407.84051513671875	369.03948974609375	359.8503723144531	529.2587890625	289.084716796875	688.51220703125	233.5928497314453	721.2498168945312	295.4074401855469	745.5904541015625
track_0	3613	409.55224609375	369.7097473144531	360.6573791503906	529.1243286132812	295.6978759765625	680.6591796875	233.417724609375	727.830810546875	288.55712890625	745.3677978515625
track_0	3614	424.73626708984375	375.7005920410156	361.5048828125	529.3591918945312	295.7008972167969	680.502685546875	239.90740966796875	720.864990234375	288.09808349609375	745.2083740234375
track_0	3615	417.7310791015625	369.6893615722656	361.23223876953125	535.542236328125	295.7842712402344	680.3964233398438	240.32223510742188	720.934326171875	288.2386779785156	744.9085083007812
track_0	3616	417.0998229980469	368.5721130371094	361.58209228515625	528.9707641601562	296.5054016113281	680.6329345703125	241.68667602539062	721.322998046875	289.0582275390625	744.9146728515625
track_0	3617	424.197509765625	368.3787841796875	367.5196838378906	528.2685546875	296.5615234375	680.4427490234375	241.7710418701172	721.2437744140625	288.813232421875	744.8380737304688
track_0	3618	424.785888671875	368.31988525390625	367.5594787597656	527.887451171875	296.369140625	680.5457153320312	241.22637939453125	720.9166259765625	288.649658203125	744.2388916015625
track_0	3619	424.5993347167969	368.08868408203125	360.8824768066406	527.6708984375	288.4315490722656	679.654052734375	239.61607360839844	719.73681640625	280.9342346191406	737.1981811523438
track_0	3620	424.9918518066406	368.3202819824219	361.02716064453125	527.6721801757812	288.5797424316406	679.5586547851562	240.45249938964844	713.116455078125	281.1214904785156	737.220947265625
track_0	3621	424.630859375	368.4945373535156	360.7861633300781	521.4763793945312	288.411865234375	680.0786743164062	239.8394775390625	719.9035034179688	281.2798767089844	737.328369140625
track_0	3622	409.4804992675781	375.346435546875	360.62030029296875	528.923828125	295.3494567871094	679.7298583984375	241.0869140625	721.3858642578125	287.9172058105469	737.4738159179688
track_0	3623	409.8180847167969	375.1510009765625	361.1280517578125	528.6949462890625	295.4246520996094	679.9544677734375	240.8484649658203	727.5897827148438	288.43017578125	737.4967651367188
track_0	3624	409.57269287109375	375.12518310546875	361.0700378417969	528.0028076171875	295.2171936035156	679.8480224609375	241.57151794433594	720.7743530273438	288.5322570800781	737.3541259765625
track_0	3625	416.50390625	368.4384765625	360.8739318847656	521.2807006835938	296.1670227050781	672.973876953125	247.17572021484375	719.7764282226562	288.8984680175781	736.872314453125
track_0	3626	416.43927001953125	367.9543151855469	360.5040588378906	521.0531616210938	288.7007141113281	679.7247924804688	241.26075744628906	713.179443359375	287.80938720703125	736.2163696289062
track_0	3627	416.31512451171875	367.2811584472656	360.4339599609375	520.6296997070312	289.13446044921875	672.9175415039062	241.5730438232422	712.9658813476562	287.921142578125	735.8878784179688
track_0	3628	416.1609802246094	366.83489990234375	360.26983642578125	520.4757690429688	288.0020751953125	679.7774658203125	241.5489044189453	713.13232421875	287.7541198730469	728.73828125
track_0	3629	416.69964599609375	367.296630859375	360.5340881347656	520.345703125	287.8198547363281	679.9080200195312	241.6767578125	712.9161376953125	287.48468017578125	728.654541015625
track_0	3630	416.7587585449219	367.12750244140625	360.43634033203125	520.31201171875	289.1446533203125	672.7044677734375	248.07737731933594	712.3555297851562	288.058837890625	728.22021484375
track_0	3631	424.7356262207031	361.6612854003906	361.1079406738281	520.1998901367188	289.01324462890625	672.7762451171875	248.41366577148438	711.7363891601562	288.17529296875	720.9442749023438
track_0	3632	425.45672607421875	361.3106384277344	361.4262390136719	519.7828979492188	288.67327880859375	679.9746704101562	248.62948608398438	711.4774169921875	288.380615234375	720.8518676757812
track_0	3633	425.6966247558594	361.26043701171875	361.2716979980469	513.46728515625	288.45025634765625	679.91015625	248.81234741210938	704.7796020507812	288.0405578613281	720.3880615234375
track_0	3634	432.3011779785156	361.23199462890625	361.19073486328125	513.4186401367188	288.44281005859375	679.8834228515625	248.6768341064453	704.884521484375	287.99163818359375	720.4054565429688
track_0	3635	425.68206787109375	367.65985107421875	361.32366943359375	519.78173828125	288.66021728515625	672.5139770507812	248.68275451660156	704.4873657226562	287.8121643066406	720.1576538085938
track_0	3636	433.0341491699219	368.0535583496094	361.05340576171875	513.4679565429688	288.8187255859375	672.1400756835938	248.74485778808594	704.0050659179688	287.65081787109375	713.1102905273438
track_0	3637	432.3483581542969	361.5989990234375	360.8811340332031	512.8889770507812	288.9703063964844	672.1390380859375	249.17214965820312	703.6301879882812	287.4730529785156	712.7049560546875
track_0	3638	432.1894226074219	361.58404541015625	360.96044921875	512.209716796875	289.3351135253906	672.1746826171875	255.54994201660156	696.7993774414062	288.4317626953125	712.6708374023438
track_0	3639	426.06170654296875	367.7372131347656	360.8299255371094	512.256103515625	295.2123718261719	672.5827026367188	255.5960693359375	696.7440795898438	288.6834411621094	712.7076416015625
track_0	3640	432.5138244628906	367.6833190917969	360.9033508300781	512.1448364257812	289.0177001953125	672.1903076171875	255.30157470703125	696.1866455078125	288.28778076171875	712.6182250976562
track_0	3641	432.9980773925781	367.89776611328125	360.6946105957031	512.2987060546875	289.1227111816406	672.356201171875	255.017822265625	695.8912963867188	288.2803955078125	712.2955322265625
track_0	3642	433.5764465332031	368.4405822753906	360.30999755859375	513.2542724609375	288.9750671386719	664.6290893554688	249.19029235839844	695.5089721679688	287.91925048828125	705.28515625
track_0	3643	434.2671203613281	368.65826416015625	360.1988830566406	513.1908569335938	288.4000244140625	664.6589965820312	248.89117431640625	688.7569580078125	287.1234436035156	704.7381591796875
track_0	3644	433.8782653808594	368.6638488769531	360.40716552734375	513.0908813476562	288.11358642578125	664.6406860351562	248.52835083007812	688.8119506835938	281.70062255859375	705.0667114257812
track_0	3645	434.17626953125	368.6213684082031	360.40350341796875	513.1200561523438	288.03118896484375	664.4783325195312	248.68724060058594	689.1161499023438	281.75701904296875	705.1857299804688
track_0	3646	434.2935791015625	368.73193359375	360.44720458984375	512.847900390625	287.8979187011719	664.2605590820312	248.66429138183594	688.296875	281.3752746582031	704.7113037109375
track_0	3647	434.49169921875	368.69580078125	360.8470764160156	512.2672119140625	288.074951171875	664.3208618164062	248.74427795410156	688.09619140625	281.47198486328125	704.443115234375
track_0	3648	434.2308654785156	368.7205505371094	360.49114990234375	511.9829406738281	287.6139221191406	656.8421020507812	248.07974243164062	680.9987182617188	281.1666259765625	697.3186645507812
track_0	3649	434.02783203125	368.41107177734375	353.7930908203125	511.8172302246094	286.9882507324219	648.9920654296875	241.4102020263672	680.2308349609375	279.6540222167969	689.0143432617188
track_0	3650	433.7908020019531	368.14483642578125	354.01910400390625	511.8711853027344	287.62744140625	649.0723266601562	247.48828125	680.244140625	280.509765625	689.0470581054688
track_0	3651	434.02032470703125	367.975830078125	354.0369567871094	511.58770751953125	287.2106628417969	649.1011962890625	241.57090759277344	680.3718872070312	280.08514404296875	689.1621704101562
track_0	3652	434.120849609375	368.2473449707031	359.3922424316406	511.621826171875	286.9841003417969	664.3182983398438	241.260498046875	680.4656372070312	279.7813415527344	689.1001586914062
track_0	3653	434.24560546875	368.48345947265625	359.8193664550781	511.5484619140625	287.572021484375	656.6668701171875	247.52330017089844	680.3405151367188	280.2295837402344	689.29150390625
track_0	3654	433.85260009765625	367.7546691894531	359.6954650878906	505.1050109863281	287.7727355957031	648.7818603515625	247.6432647705078	680.2236328125	280.6981506347656	688.9549560546875
track_0	3655	433.5950012207031	368.08770751953125	359.4610900878906	505.5531921386719	287.7136535644531	656.6097412109375	247.73394775390625	680.3465576171875	280.63702392578125	689.0650024414062
track_0	3656	433.2665100097656	367.87744140625	359.33984375	505.5456237792969	288.0673522949219	656.5906372070312	247.98277282714844	680.5762939453125	280.953125	688.9673461914062
track_0	3657	433.4442443847656	367.64031982421875	359.9045104980469	505.08233642578125	288.4397888183594	648.9043579101562	248.3482666015625	680.4414672851562	281.2470703125	688.8112182617188
track_0	3658	433.5845642089844	367.7892150878906	359.8067626953125	505.1971435546875	288.5619812011719	648.8792724609375	248.47853088378906	680.5769653320312	281.421630859375	688.7180786132812
track_0	3659	433.475830078125	367.746826171875	359.7922058105469	505.320556640625	288.7309265136719	649.0204467773438	248.7354736328125	680.65185546875	281.6255187988281	688.5931396484375
track_0	3660	433.4728088378906	367.669677734375	359.9017028808594	505.128662109375	288.71832275390625	648.9160766601562	248.62767028808594	680.43505859375	281.568115234375	688.6150512695312
track_0	3661	433.4433288574219	367.6794738769531	359.8660888671875	504.982177734375	288.454833984375	649.138916015625	248.46954345703125	680.3311157226562	281.257080078125	688.3914184570312
track_0	3662	433.7075500488281	367.7805480957031	360.0188903808594	504.646728515625	288.3894958496094	648.8341674804688	248.37747192382812	680.0979614257812	281.07861328125	688.169189453125
track_0	3663	433.6221008300781	367.7831726074219	359.986328125	504.69891357421875	288.315185546875	649.0335693359375	248.33872985839844	673.6348266601562	281.1402587890625	681.3726806640625
track_0	3664	433.4066467285156	367.7896423339844	359.9222412109375	504.72271728515625	288.1175537109375	648.9166259765625	248.18991088867188	673.5443115234375	280.9197082519531	681.1748657226562
track_0	3665	433.5461120605469	367.84649658203125	359.6463928222656	504.9507141113281	288.0814208984375	648.8644409179688	248.05162048339844	673.6727294921875	280.80859375	681.3165893554688
track_0	3666	433.36859130859375	367.7540283203125	359.7496032714844	504.6834716796875	288.10284423828125	648.9574584960938	247.68246459960938	680.38427734375	280.6493225097656	680.9596557617188
track_0	3667	433.5941162109375	367.97674560546875	359.7189636230469	504.73431396484375	288.0683898925781	648.9012451171875	247.7118377685547	680.242431640625	280.722900390625	681.05224609375
track_0	3668	433.50091552734375	367.8818359375	359.69677734375	504.8103942871094	288.03369140625	648.9955444335938	247.71595764160156	680.3458862304688	280.66143798828125	680.935302734375
track_0	3669	433.4371032714844	367.8907470703125	359.57073974609375	505.0434265136719	288.0781555175781	664.3837890625	247.65728759765625	680.3671875	280.4467468261719	680.8912353515625
track_0	3670	433.357177734375	367.8211669921875	359.58416748046875	504.9034423828125	288.1072082519531	648.9598999023438	247.88511657714844	680.5280151367188	280.6654357910156	680.9600830078125
track_0	3671	433.4151916503906	367.9153137207031	359.60186767578125	505.07244873046875	288.8415222167969	672.1008911132812	247.9703369140625	680.3592529296875	280.66943359375	680.8187866210938
track_0	3672	433.3904113769531	368.0060119628906	359.4869384765625	505.07440185546875	288.6729736328125	672.1158447265625	247.9366912841797	673.6127319335938	280.53289794921875	680.604248046875
track_0	3673	433.2823486328125	367.86810302734375	359.455810546875	505.008544921875	288.2891845703125	664.5064086914062	247.90919494628906	673.4520874023438	280.2878723144531	680.3820190429688
track_0	3674	433.51214599609375	367.9385070800781	359.64447021484375	504.933349609375	287.9757385253906	664.4300537109375	247.64303588867188	673.3790893554688	280.4743957519531	673.8346557617188
track_0	3675	433.4681396484375	367.8571472167969	359.5967102050781	504.71343994140625	287.6782531738281	656.7862548828125	247.39605712890625	673.1193237304688	280.2344970703125	673.1319580078125
track_0	3676	433.1546630859375	367.7706298828125	359.2274169921875	504.8653564453125	287.9646301269531	672.0415649414062	247.3918914794922	672.8353271484375	279.66815185546875	672.9010620117188
track_0	3677	433.3775634765625	367.8074951171875	353.67120361328125	505.3153991699219	288.3185119628906	672.0323486328125	247.5399932861328	672.7301635742188	279.3174133300781	672.0194702148438
track_0	3678	433.4802551269531	361.7820129394531	353.6953125	504.93780517578125	288.0102233886719	664.509033203125	247.41795349121094	672.6760864257812	279.71417236328125	665.8409423828125
track_0	3679	433.5396728515625	361.8677978515625	353.6173095703125	505.0827941894531	288.031005859375	664.6240844726562	247.44036865234375	672.519287109375	279.6512145996094	665.541748046875
track_0	3680	433.3908996582031	361.6982116699219	353.7611083984375	504.9969482421875	288.70849609375	671.9713134765625	247.64491271972656	672.4441528320312	279.9562072753906	665.4435424804688
track_0	3681	433.6492919921875	361.8568115234375	353.670166015625	505.01361083984375	287.89739990234375	664.5318603515625	247.20477294921875	672.450927734375	279.3841857910156	665.64306640625
track_0	3682	433.1915588378906	361.44390869140625	353.6965026855469	504.68212890625	288.1068420410156	664.5830078125	247.37156677246094	672.46142578125	279.5231628417969	665.510009765625
track_0	3683	433.2119140625	361.60400390625	353.65179443359375	504.5663146972656	287.9622802734375	664.5488891601562	247.293701171875	672.4972534179688	279.3874206542969	665.5839233398438
track_0	3684	433.3341979980469	361.7649230957031	353.58172607421875	504.62158203125	287.9093322753906	664.3593139648438	247.2721710205078	672.4061889648438	279.167724609375	665.2949829101562
track_0	3685	433.34716796875	361.8025207519531	353.5352478027344	504.6662292480469	287.89208984375	664.5604858398438	247.37281799316406	672.4368286132812	279.0937194824219	665.372802734375
track_0	3686	433.2953186035156	361.80975341796875	353.4644775390625	504.7561340332031	288.0126037597656	664.575439453125	247.44058227539062	672.4947509765625	279.1009826660156	665.3607177734375
track_0	3687	433.2758483886719	361.6690979003906	353.5010986328125	504.3895263671875	288.15277099609375	664.610107421875	247.54269409179688	672.3329467773438	279.0985107421875	665.167236328125
track_0	3688	433.26202392578125	361.7018737792969	353.3958740234375	504.4795227050781	287.83074951171875	664.5634765625	247.18283081054688	672.3872680664062	274.5671081542969	665.752685546875
track_0	3689	433.3223876953125	361.7469482421875	353.3764953613281	504.3706359863281	287.89019775390625	664.5304565429688	247.13612365722656	665.7348022460938	278.9066467285156	665.2803955078125
track_0	3690	433.35528564453125	361.6962890625	353.4463195800781	504.4529113769531	288.33544921875	664.5238037109375	247.54443359375	672.0881958007812	279.35223388671875	665.2481079101562
track_0	3691	433.21795654296875	361.5916442871094	353.37786865234375	504.4681396484375	288.3807678222656	664.5479125976562	247.6116180419922	672.102294921875	279.2263488769531	665.1880493164062
track_0	3692	433.25311279296875	361.596923828125	353.47576904296875	504.4911804199219	288.3944396972656	664.6383056640625	247.66778564453125	665.6800537109375	279.26885986328125	664.9077758789062
track_0	3693	433.38543701171875	361.68206787109375	353.4151306152344	504.5191955566406	288.24053955078125	664.5704956054688	247.48797607421875	665.464111328125	278.95367431640625	664.9716186523438
track_0	3694	433.4811096191406	361.81884765625	353.26690673828125	504.5836486816406	287.8374328613281	657.0377197265625	247.44728088378906	665.4237670898438	274.7760925292969	665.1111450195312
track_0	3695	433.3450622558594	361.5672912597656	353.148681640625	504.3191833496094	287.8145446777344	657.0087890625	247.1112823486328	665.1713256835938	274.08489990234375	665.134033203125
track_0	3696	433.296875	361.3465881347656	353.2718505859375	504.28875732421875	287.50494384765625	657.007568359375	247.0749969482422	665.0638427734375	274.05181884765625	664.9066772460938
track_0	3697	433.3682556152344	361.50762939453125	353.1845703125	504.44342041015625	287.19805908203125	657.09619140625	246.76121520996094	664.94775390625	273.77069091796875	665.00732421875
track_0	3698	433.2605895996094	361.5986328125	353.1195373535156	504.4250793457031	287.4715270996094	656.99658203125	246.99795532226562	664.9686889648438	274.025634765625	664.8687133789062
track_0	3699	433.07061767578125	361.51513671875	353.1533203125	504.4306335449219	287.6986999511719	657.0463256835938	247.14614868164062	665.0540771484375	274.3580017089844	664.844482421875
track_0	3700	433.3031921386719	361.63873291015625	353.1164855957031	504.6449890136719	287.8516540527344	657.0333251953125	247.2332000732422	664.896484375	274.3560791015625	664.68994140625
track_0	3701	433.4498291015625	367.7198486328125	353.11004638671875	504.4525146484375	287.7375793457031	656.853271484375	247.079833984375	664.7698974609375	274.0954895019531	664.5032958984375
track_0	3702	433.5765380859375	367.7496643066406	353.15020751953125	504.569091796875	287.67340087890625	656.9141235351562	247.16156005859375	665.0045776367188	274.1728210449219	664.8405151367188
track_0	3703	433.707275390625	367.7978210449219	353.1430358886719	504.6531066894531	287.7002258300781	656.8938598632812	247.097900390625	665.0631103515625	274.1366271972656	664.9658813476562
track_0	3704	439.4830322265625	367.8137512207031	353.1548156738281	504.7784729003906	287.795166015625	656.8720092773438	247.19970703125	665.300537109375	274.2218322753906	665.0518798828125
track_0	3705	439.4794616699219	367.6768493652344	353.1380615234375	504.6711730957031	287.59136962890625	656.7716064453125	246.84750366210938	665.0474243164062	273.8610534667969	665.01611328125
track_0	3706	433.708740234375	361.84075927734375	353.14068603515625	504.5712585449219	287.69854736328125	656.60107421875	246.87828063964844	665.142333984375	273.78570556640625	664.9432373046875
track_0	3707	433.61041259765625	361.87591552734375	353.1909484863281	504.4870300292969	287.6698303222656	656.5403442382812	246.8368682861328	664.9078979492188	273.79534912109375	664.9463500976562
track_0	3708	433.58013916015625	361.8427734375	353.1344299316406	504.46710205078125	287.7740783691406	656.5426635742188	241.41427612304688	664.798583984375	273.43841552734375	664.8834838867188
track_0	3709	433.57025146484375	361.8497619628906	353.1186828613281	504.4490661621094	287.2835388183594	656.6504516601562	241.45082092285156	664.89892578125	273.2306823730469	664.9228515625
track_0	3710	433.4963073730469	361.7855529785156	353.0593566894531	504.5057678222656	287.38421630859375	656.8942260742188	246.68507385253906	664.9639892578125	273.46185302734375	664.891357421875
track_0	3711	433.59906005859375	361.95489501953125	353.0984802246094	504.46356201171875	287.26751708984375	656.8724365234375	246.7189483642578	664.6057739257812	273.4517517089844	664.8449096679688
track_0	3712	433.7236022949219	367.9049072265625	353.1146545410156	504.53973388671875	287.4619445800781	656.764404296875	246.792724609375	664.5753784179688	273.5067138671875	664.6434326171875
track_0	3713	433.66357421875	367.82220458984375	353.17431640625	504.4787292480469	287.4844055175781	656.7290649414062	246.70571899414062	664.6116943359375	273.39056396484375	664.87158203125
track_0	3714	439.63055419921875	367.95501708984375	353.2751159667969	504.5040283203125	287.6213684082031	656.7820434570312	246.80203247070312	664.62841796875	273.4053955078125	664.7499389648438
track_0	3715	439.51239013671875	367.9662170410156	353.25537109375	504.6293640136719	287.43170166015625	656.7412719726562	246.63742065429688	664.673583984375	273.1601867675781	664.7960815429688
track_0	3716	439.5496520996094	367.9996643066406	353.32574462890625	504.50787353515625	287.5628967285156	656.7192993164062	246.6527099609375	664.6807250976562	273.0720520019531	664.958251953125
track_0	3717	433.7418212890625	361.95111083984375	353.3147277832031	504.3981018066406	287.69879150390625	656.7526245117188	246.76104736328125	664.6710205078125	273.161376953125	664.673583984375
track_0	3718	433.7772521972656	361.9922180175781	353.2955627441406	504.384521484375	287.7547302246094	656.7033081054688	246.67343139648438	664.53857421875	273.05987548828125	664.809326171875
track_0	3719	439.6213073730469	367.7561340332031	353.31414794921875	504.4409484863281	287.57025146484375	656.7293701171875	246.5967559814453	664.5418090820312	273.0084228515625	664.9671020507812
track_0	3720	433.7095947265625	361.890869140625	353.10015869140625	504.29461669921875	287.6970520019531	656.5540771484375	241.14002990722656	657.6411743164062	272.5904235839844	664.1935424804688
track_0	3721	433.39996337890625	361.34967041015625	352.58245849609375	503.8426208496094	287.5618896484375	656.506591796875	241.16836547851562	664.0540771484375	272.5597839355469	657.8893432617188
track_0	3722	433.8878173828125	361.539794921875	352.77728271484375	503.8548278808594	287.32568359375	656.5407104492188	241.06423950195312	664.1527099609375	272.3831481933594	664.3129272460938
track_0	3723	434.0199279785156	361.6493225097656	353.0406799316406	503.94976806640625	281.71282958984375	656.3146362304688	240.96507263183594	664.0736694335938	272.2426452636719	664.3346557617188
track_0	3724	434.11004638671875	361.57879638671875	353.0765075683594	503.89947509765625	287.2537536621094	656.5149536132812	240.94268798828125	657.6564331054688	272.8025817871094	658.1900024414062
track_0	3725	439.93914794921875	367.4173583984375	353.2423095703125	503.6629333496094	287.44281005859375	656.4359130859375	241.1243133544922	657.6242065429688	272.9497985839844	657.9353637695312
track_0	3726	440.16705322265625	367.5330810546875	353.3111572265625	497.3088684082031	287.28973388671875	649.0223388671875	240.95960998535156	656.8881225585938	272.6192932128906	657.931884765625
track_0	3727	440.1568908691406	367.3970031738281	353.35406494140625	497.1326904296875	287.9710998535156	648.9398803710938	241.2356719970703	656.8130493164062	273.0712585449219	657.2142944335938
track_0	3728	440.2324523925781	367.4896545410156	353.4071044921875	497.1107177734375	287.6818542480469	648.8807983398438	240.87046813964844	656.4910278320312	272.6842041015625	657.4661254882812
track_0	3729	439.95904541015625	367.4072570800781	353.197265625	497.4135437011719	287.9070129394531	648.8630981445312	241.0189971923828	656.9261474609375	272.73321533203125	657.4993896484375
track_0	3730	434.2464294433594	361.4289245605469	353.2485046386719	497.2427062988281	288.04638671875	648.9807739257812	241.19845581054688	657.0194702148438	272.7933654785156	657.5162963867188
track_0	3731	434.06329345703125	361.4544982910156	353.12176513671875	497.44482421875	288.20745849609375	649.0834350585938	241.31008911132812	656.9815063476562	273.15570068359375	657.5017700195312
track_0	3732	434.0996398925781	361.5618591308594	353.1800842285156	497.3730163574219	288.1356201171875	649.0927734375	241.35272216796875	657.1093139648438	273.2210998535156	657.8969116210938
track_0	3733	433.9367370605469	361.5281066894531	353.17584228515625	497.2896423339844	288.12835693359375	648.9954833984375	246.71218872070312	657.3807373046875	273.6138610839844	657.7981567382812
track_0	3734	434.0154724121094	361.4765625	353.0903015136719	497.5060119628906	287.5900573730469	649.1049194335938	246.5872039794922	657.62158203125	272.8890380859375	664.185546875
track_0	3735	434.05792236328125	361.5189208984375	353.0635986328125	497.4890441894531	287.7146911621094	649.2384033203125	246.6147003173828	657.7164306640625	273.09759521484375	664.4611206054688
track_0	3736	434.00115966796875	361.46575927734375	353.11065673828125	497.4935607910156	287.9378356933594	656.5763549804688	246.45272827148438	657.5534057617188	272.67633056640625	664.2424926757812
track_0	3737	433.80755615234375	361.5015869140625	353.259521484375	503.7673645019531	288.2884826660156	656.739501953125	246.61053466796875	657.794677734375	273.189453125	664.38916015625
track_0	3738	433.96954345703125	361.40618896484375	353.4217834472656	503.7237243652344	288.2204895019531	656.6200561523438	246.72386169433594	664.2122192382812	273.096435546875	664.5911865234375
track_0	3739	434.00146484375	361.5822448730469	353.3815612792969	503.8963317871094	288.328369140625	656.6621704101562	246.89727783203125	664.2615356445312	273.3689880371094	664.501220703125
track_0	3740	434.07769775390625	361.51751708984375	353.4357604980469	503.9897155761719	288.81890869140625	656.6292114257812	247.2353515625	657.8043212890625	273.92633056640625	664.52880859375
track_0	3741	439.8997497558594	367.30572509765625	353.3437805175781	504.05242919921875	288.1531066894531	656.8150634765625	246.9817352294922	664.3931884765625	273.52044677734375	664.726318359375
track_0	3742	434.0845642089844	361.50982666015625	353.2323303222656	503.9666442871094	288.1366271972656	656.7219848632812	247.1044158935547	664.421142578125	273.65399169921875	664.577880859375
track_0	3743	433.98004150390625	361.5618591308594	353.2102966308594	503.9472961425781	288.1334533691406	656.7437133789062	247.2008514404297	664.5511474609375	273.81597900390625	664.7654418945312
track_0	3744	434.1292724609375	361.6045837402344	353.2672119140625	503.95623779296875	288.1190490722656	656.6004028320312	247.25027465820312	664.49072265625	273.7995300292969	664.72265625
track_0	3745	440.07470703125	367.496826171875	353.4319152832031	503.7627258300781	288.0166015625	656.4592895507812	246.9049072265625	664.3609008789062	273.503662109375	664.871826171875
track_0	3746	439.8619689941406	367.3121032714844	353.3576354980469	503.7966613769531	288.14111328125	656.7444458007812	247.0125274658203	664.4388427734375	273.7061462402344	664.9051513671875
track_0	3747	439.9021911621094	367.29315185546875	353.3605041503906	503.7300109863281	287.9057922363281	656.7076416015625	246.79579162597656	664.5093994140625	273.56597900390625	665.171142578125
track_0	3748	440.0570373535156	367.28271484375	353.46453857421875	497.5268249511719	288.0311279296875	656.8301391601562	246.98007202148438	664.5804443359375	273.704833984375	665.2453002929688
track_0	3749	439.8866271972656	367.3203125	353.4723815917969	503.7483825683594	288.5213928222656	656.8765258789062	247.33106994628906	664.5145874023438	274.0697326660156	664.9913940429688
track_0	3750	434.1819152832031	361.58233642578125	353.4442138671875	503.83282470703125	288.04766845703125	656.9400024414062	246.9833221435547	664.5108642578125	273.7181396484375	665.3037719726562
track_0	3751	439.8939514160156	367.30291748046875	353.4936218261719	503.8798828125	287.95050048828125	656.91650390625	247.02149963378906	664.470947265625	273.5468444824219	665.166015625
track_0	3752	434.433837890625	361.45867919921875	353.6811218261719	503.7255554199219	288.2828674316406	656.6948852539062	247.32566833496094	664.4749145507812	273.9395751953125	664.881103515625
track_0	3753	440.1206970214844	367.2451477050781	353.7120361328125	503.79339599609375	288.1370544433594	656.6925659179688	247.35586547851562	664.4447021484375	273.9276428222656	664.8712768554688
track_0	3754	440.2687683105469	361.3284606933594	353.7253112792969	503.7804260253906	288.0790100097656	656.7431030273438	247.32615661621094	664.4437255859375	274.1114807128906	665.0806884765625
track_0	3755	434.2707824707031	361.4293212890625	353.79034423828125	503.9962158203125	288.1495666503906	657.07666015625	247.6231231689453	664.4509887695312	274.46307373046875	665.160888671875
track_0	3756	434.0821228027344	361.491943359375	353.7791748046875	504.00390625	289.13909912109375	656.696533203125	248.1566925048828	664.6055908203125	279.6524658203125	664.7135620117188
track_0	3757	434.2413024902344	361.4876403808594	353.9475402832031	504.0787353515625	289.3959045410156	656.6035766601562	248.42100524902344	664.6341552734375	280.03369140625	664.83642578125
track_0	3758	434.1993408203125	361.5930480957031	354.066162109375	504.17205810546875	289.6446228027344	656.606689453125	248.69296264648438	664.7819213867188	280.3454284667969	664.7674560546875
track_0	3759	434.21258544921875	361.593017578125	359.4046936035156	504.1829833984375	295.52813720703125	656.9846801757812	248.778076171875	664.80419921875	280.4720153808594	664.5841064453125
track_0	3760	440.4474182128906	361.74530029296875	359.7720642089844	504.10833740234375	295.55987548828125	656.7499389648438	248.76495361328125	664.6964721679688	280.383544921875	664.5157470703125
track_0	3761	440.6915283203125	361.8111572265625	359.7994384765625	503.97698974609375	295.2840576171875	649.3446044921875	248.5657196044922	664.46484375	280.28753662109375	664.515625
track_0	3762	440.597412109375	361.7167663574219	359.6603698730469	503.9216003417969	289.5375671386719	648.5928344726562	248.31295776367188	664.4469604492188	279.8509521484375	664.4898071289062
track_0	3763	440.6389465332031	361.7955322265625	359.6175231933594	504.1099548339844	289.4397277832031	648.7291259765625	248.22640991210938	664.47412109375	279.8118896484375	664.4520874023438
track_0	3764	440.22467041015625	361.7091064453125	359.5198669433594	504.2716064453125	295.4620666503906	656.626220703125	248.19183349609375	664.5300903320312	279.74371337890625	664.4706420898438
track_0	3765	440.1072082519531	367.9687805175781	359.2939147949219	504.6186828613281	289.3013000488281	656.4017944335938	248.02154541015625	664.7053833007812	279.31072998046875	664.8082885742188
track_0	3766	440.2207946777344	368.0172119140625	353.1826477050781	504.36968994140625	288.57086181640625	656.5811767578125	247.18453979492188	664.2106323242188	273.6712646484375	664.35888671875
track_0	3767	441.10784912109375	368.6926574707031	351.8188171386719	511.8351135253906	279.8297424316406	656.9530639648438	238.6678009033203	664.1171875	265.24298095703125	664.4686279296875
track_0	3768	432.9859313964844	369.0975646972656	344.9419860839844	512.6334838867188	272.0678405761719	656.6513671875	232.15365600585938	665.3558959960938	263.3285217285156	665.7110595703125
track_0	3769	432.58074951171875	368.2878723144531	344.55816650390625	512.4385375976562	271.8055419921875	649.3016967773438	232.10020446777344	664.9324951171875	262.95068359375	665.078857421875
track_0	3770	426.3961181640625	368.5101623535156	344.52728271484375	512.4659423828125	271.9420166015625	649.10498046875	232.0762481689453	664.6590576171875	263.0932312011719	665.0391235351562
track_0	3771	432.2223205566406	368.38494873046875	344.95855712890625	512.3677368164062	272.95867919921875	664.3970336914062	233.14547729492188	664.789794921875	264.06842041015625	664.8215942382812
track_0	3772	432.8394470214844	368.6591796875	345.1300964355469	512.3464965820312	273.7389221191406	664.5278930664062	238.5335235595703	664.819580078125	265.010986328125	664.9503784179688
track_0	3773	432.5376281738281	368.45135498046875	345.9210510253906	512.1096801757812	280.56982421875	664.5313720703125	239.5750732421875	664.6383666992188	266.4457702636719	664.802978515625
track_0	3774	432.6017761230469	368.61199951171875	345.9310607910156	512.4398193359375	280.61187744140625	664.400634765625	239.57725524902344	664.0294799804688	270.49041748046875	664.3037109375
track_0	3775	432.4730529785156	368.2739562988281	345.6593933105469	512.1534423828125	280.2349853515625	664.4234619140625	239.49798583984375	664.0119018554688	266.2597961425781	664.1064453125
track_0	3776	432.602294921875	368.2901916503906	345.8830261230469	512.2741088867188	280.5199279785156	657.1631469726562	239.73007202148438	664.2459716796875	270.4607849121094	664.3572998046875
track_0	3777	432.853515625	368.4119567871094	345.9425048828125	512.24853515625	280.65936279296875	657.1046752929688	239.7237091064453	664.1290893554688	266.6780090332031	664.6246948242188
track_0	3778	433.06170654296875	368.4236145019531	345.9658508300781	512.3648071289062	280.53076171875	657.1261596679688	239.7442169189453	664.207763671875	270.5644836425781	664.401611328125
track_0	3779	433.2745666503906	368.49713134765625	345.8067932128906	512.4940185546875	280.7660217285156	664.36279296875	239.70973205566406	664.5369262695312	266.50933837890625	664.4600830078125
track_0	3780	433.2080993652344	368.39190673828125	345.5257263183594	512.6234130859375	280.7323303222656	664.3925170898438	239.78330993652344	664.3917236328125	266.4804992675781	664.0528564453125
track_0	3781	433.6089172363281	368.40753173828125	345.8069152832031	512.23095703125	280.5454406738281	664.3549194335938	239.3800811767578	657.7962646484375	265.9516296386719	664.0823364257812
track_0	3782	439.927734375	368.76690673828125	345.83526611328125	512.5148315429688	280.4174499511719	657.1035766601562	239.62628173828125	664.1275024414062	266.084716796875	664.174072265625
track_0	3783	433.6787109375	368.7187805175781	345.98193359375	512.3341674804688	281.0634765625	664.2948608398438	239.9480743408203	657.769775390625	270.9227600097656	658.0913696289062
track_0	3784	440.26373291015625	369.1911315917969	351.7257080078125	512.281982421875	280.9308776855469	657.0274658203125	239.96780395507812	657.6445922851562	271.24896240234375	658.1048583984375
track_0	3785	434.0723876953125	368.64447021484375	352.8934020996094	504.6790466308594	287.8633728027344	657.152587890625	246.7784881591797	657.6248168945312	273.3832702636719	664.8641357421875
track_0	3786	439.55712890625	368.03643798828125	360.0633239746094	497.0343933105469	295.3023986816406	649.6424560546875	254.6404571533203	664.1331787109375	288.44427490234375	657.4879150390625
track_0	3787	433.62506103515625	362.076171875	360.8902587890625	496.4752197265625	296.18218994140625	649.5053100585938	256.0645751953125	657.3311157226562	290.3288879394531	656.7169799804688
track_0	3788	433.5389709472656	362.26068115234375	359.9924621582031	497.13720703125	295.2713317871094	649.6762084960938	254.78204345703125	664.2787475585938	288.7075500488281	657.584228515625
track_0	3789	439.66632080078125	368.05023193359375	359.9047546386719	496.87152099609375	288.83233642578125	656.4349975585938	248.91537475585938	664.50390625	281.8685302734375	664.968505859375
track_0	3790	433.1172790527344	367.98370361328125	359.6269226074219	504.2549743652344	289.30462646484375	657.60791015625	254.65733337402344	664.8280639648438	283.05572509765625	665.6203002929688
track_0	3791	433.1897888183594	368.0511474609375	359.60797119140625	504.2417297363281	289.25689697265625	657.4314575195312	254.5763397216797	664.8097534179688	282.9145812988281	665.6024780273438
track_0	3792	433.3457946777344	368.2034606933594	359.5953063964844	504.3647766113281	289.0506591796875	657.5260009765625	254.3476104736328	664.7278442382812	282.6640625	665.6401977539062
track_0	3793	433.1825866699219	368.0965881347656	359.61767578125	504.3058166503906	288.9825439453125	657.6146240234375	249.53431701660156	664.7666625976562	282.5163879394531	665.7277221679688
track_0	3794	432.83697509765625	367.80224609375	359.6745300292969	504.2726135253906	295.3746643066406	664.7275390625	254.4097900390625	664.9722290039062	282.781494140625	665.6683959960938
track_0	3795	433.0503234863281	367.878173828125	359.7375793457031	504.3545837402344	289.5014953613281	664.342529296875	254.52224731445312	665.1964111328125	282.505126953125	672.4788208007812
track_0	3796	433.2686462402344	367.9057922363281	359.9781799316406	504.14837646484375	289.2286376953125	657.5086669921875	254.46995544433594	664.9046020507812	282.6406555175781	672.3104248046875
track_0	3797	433.417236328125	368.0765075683594	360.253173828125	504.3346862792969	295.1030578613281	657.8460693359375	254.7862091064453	665.0680541992188	288.27252197265625	665.5499877929688
track_0	3798	439.48101806640625	368.13604736328125	360.3612976074219	504.1783447265625	289.39453125	657.322509765625	254.74481201171875	664.7491455078125	288.3929138183594	665.3912963867188
track_0	3799	439.65911865234375	367.9689025878906	360.5519714355469	504.00677490234375	295.30255126953125	657.5200805664062	254.919921875	664.696044921875	288.5003356933594	664.9630126953125
track_0	3800	439.61273193359375	368.1598815917969	360.5016174316406	503.9657897949219	295.5223083496094	657.4461059570312	255.3668212890625	664.717041015625	288.9812316894531	664.926025390625
track_0	3801	440.1077880859375	368.05548095703125	360.8822937011719	503.7683410644531	295.4813232421875	657.4336547851562	254.9902801513672	664.9126586914062	288.5292053222656	665.3796997070312
track_0	3802	440.0186462402344	367.9553527832031	360.9534606933594	503.7998352050781	295.29522705078125	657.6319580078125	254.99468994140625	664.9284057617188	288.60302734375	665.2833862304688
track_0	3803	440.22003173828125	367.90924072265625	361.04949951171875	503.81243896484375	295.2087097167969	657.7863159179688	255.06439208984375	664.9422607421875	288.76971435546875	665.5159301757812
track_0	3804	440.17041015625	367.89703369140625	361.1632385253906	503.7774353027344	295.3290100097656	657.7366943359375	255.22415161132812	664.727783203125	289.14837646484375	665.3851318359375
track_0	3805	440.14984130859375	367.9191589355469	361.1620788574219	503.80828857421875	295.3744201660156	657.843994140625	255.22898864746094	664.8703002929688	289.0223083496094	665.7152099609375
track_0	3806	439.8911437988281	367.66827392578125	361.1556091308594	503.6198425292969	295.43115234375	657.862548828125	255.3994903564453	664.6497802734375	289.1297302246094	665.4365234375
track_0	3807	439.8468322753906	367.5504150390625	361.1485595703125	503.56890869140625	295.3498840332031	657.7728271484375	255.14447021484375	664.853515625	288.76715087890625	665.414794921875
track_0	3808	439.6510314941406	367.5376281738281	360.9653015136719	497.6196594238281	295.3987121582031	657.8549194335938	255.3390655517578	664.862060546875	288.85955810546875	665.555419921875
track_0	3809	439.6844482421875	367.5288391113281	361.0915832519531	503.60931396484375	295.8333740234375	664.5758056640625	255.34207153320312	664.9754028320312	288.9393310546875	665.6146240234375
track_0	3810	440.0772399902344	367.67572021484375	361.26934814453125	503.6524353027344	295.5206604003906	657.9086303710938	255.493896484375	664.8441772460938	289.0982666015625	665.6367797851562
track_0	3811	440.3058166503906	367.9210205078125	361.44842529296875	503.8438415527344	295.6328125	657.9020385742188	255.598388671875	664.6610107421875	289.3769836425781	665.5445556640625
track_0	3812	440.2397155761719	367.7858581542969	361.5483093261719	503.8591613769531	296.168212890625	664.5636596679688	255.89797973632812	664.7032470703125	289.7600402832031	665.7528686523438
track_0	3813	440.02056884765625	367.7641906738281	361.8647155761719	503.8556213378906	296.00244140625	658.0274658203125	256.09454345703125	664.8302612304688	289.83026123046875	672.2245483398438
track_0	3814	440.33746337890625	367.70721435546875	367.3172302246094	504.1175231933594	296.5887451171875	664.6143188476562	256.2803955078125	664.7241821289062	296.02374267578125	665.88525390625
track_0	3815	440.1839904785156	367.6125793457031	367.32244873046875	504.14642333984375	296.4947814941406	664.6106567382812	256.17181396484375	664.7042846679688	290.2507019042969	665.7474365234375
track_0	3816	440.2345886230469	367.78277587890625	367.1611328125	504.51470947265625	296.79052734375	664.7283935546875	256.660400390625	664.7593383789062	296.1310729980469	665.55322265625
track_0	3817	440.2873840332031	367.7874755859375	361.7598876953125	504.3672790527344	296.6288146972656	664.6819458007812	256.3900146484375	664.6613159179688	296.02581787109375	665.7285766601562
track_0	3818	440.2677917480469	367.71295166015625	361.782470703125	504.24127197265625	296.4476318359375	664.5648803710938	256.2411804199219	664.5282592773438	296.20458984375	665.958740234375
track_0	3819	440.38330078125	367.8047180175781	361.6949462890625	504.42169189453125	296.4355773925781	664.7562255859375	256.332275390625	664.453125	296.28912353515625	666.0369873046875
track_0	3820	440.1517028808594	367.6968078613281	361.731201171875	504.25347900390625	296.3309326171875	664.793701171875	256.27886962890625	664.4627685546875	296.3469543457031	666.14501953125
track_0	3821	440.14697265625	367.82940673828125	367.1381530761719	504.40313720703125	296.31744384765625	664.9052734375	256.2049560546875	664.7190551757812	296.1338806152344	666.20166015625
track_0	3822	440.0442199707031	367.6068420410156	361.8154602050781	504.1831970214844	296.32672119140625	664.9365234375	256.1622314453125	664.981201171875	296.1012878417969	666.26513671875
track_0	3823	440.1392822265625	367.6844787597656	361.8143615722656	504.3118896484375	296.3598327636719	664.8370361328125	256.27484130859375	664.8792114257812	295.9058837890625	666.050048828125
track_0	3824	440.0239562988281	367.5323181152344	367.2306213378906	504.3049011230469	296.171142578125	665.0286254882812	256.02593994140625	664.8899536132812	290.1495056152344	666.2256469726562
track_0	3825	440.2461242675781	367.64837646484375	367.16021728515625	504.4798583984375	296.0757141113281	664.9246215820312	255.9222412109375	664.9180297851562	289.91851806640625	666.1307983398438
track_0	3826	440.26763916015625	367.6939392089844	361.8158264160156	504.29296875	295.9449768066406	665.1074829101562	255.97486877441406	665.1072998046875	289.7325134277344	672.8214111328125
track_0	3827	440.28680419921875	367.7077941894531	367.1761779785156	504.49072265625	296.11279296875	665.1148071289062	256.1936340332031	665.0245361328125	290.208984375	672.9271850585938
track_0	3828	440.3147888183594	367.8937072753906	367.2213439941406	504.4604797363281	296.0731201171875	665.2371215820312	256.19622802734375	665.1757202148438	290.0469970703125	672.806396484375
track_0	3829	440.1497497558594	367.9478454589844	361.8330383300781	504.48101806640625	296.0904235839844	665.2315063476562	256.2144775390625	665.0172119140625	290.397705078125	666.3632202148438
track_0	3830	440.2491760253906	367.94317626953125	367.1676330566406	504.5369567871094	295.92578125	665.1841430664062	255.97813415527344	664.911865234375	289.97332763671875	672.8355102539062
track_0	3831	440.34857177734375	367.904052734375	367.2401123046875	504.5356750488281	296.07244873046875	664.94140625	256.12298583984375	664.9843139648438	296.1388244628906	666.3489379882812
track_0	3832	440.57794189453125	367.9246520996094	367.2841796875	504.5912170410156	296.401611328125	664.9131469726562	256.50225830078125	665.0159912109375	296.0813903808594	666.2574462890625
track_0	3833	440.67999267578125	367.8827209472656	367.31378173828125	504.7200012207031	296.4268798828125	664.8204345703125	256.6827087402344	664.8723754882812	296.4582824707031	666.1256103515625
track_0	3834	440.8521728515625	368.15093994140625	367.18841552734375	504.90631103515625	296.75177001953125	664.7200927734375	256.8763122558594	664.6904907226562	297.09515380859375	666.1779174804688
track_0	3835	440.9798583984375	368.1678771972656	361.8717956542969	504.9285583496094	296.7384033203125	664.5810546875	257.0569152832031	664.6608276367188	297.3049621582031	666.0875244140625
track_0	3836	441.032470703125	368.1628112792969	367.27728271484375	504.842529296875	296.5689697265625	658.0294799804688	257.11895751953125	664.69482421875	297.64874267578125	673.1631469726562
track_0	3837	441.0014953613281	368.17547607421875	367.2205810546875	504.86346435546875	296.4056091308594	658.055908203125	257.05560302734375	664.7562255859375	297.3414306640625	666.1915893554688
track_0	3838	440.9815368652344	368.1626281738281	367.2063903808594	504.8123779296875	296.5434875488281	664.58447265625	256.9412536621094	664.7798461914062	297.0637512207031	666.37890625
track_0	3839	440.85687255859375	368.1424865722656	367.29364013671875	504.8399353027344	296.66510009765625	664.4196166992188	257.10186767578125	664.7518310546875	297.0238952636719	666.2429809570312
track_0	3840	441.2093200683594	368.3013000488281	367.4088439941406	504.9389343261719	296.9978942871094	664.3759765625	257.3343200683594	664.774169921875	297.4850158691406	666.2055053710938
track_0	3841	441.1007995605469	368.2400207519531	367.29327392578125	505.02227783203125	296.7452392578125	657.74951171875	257.404052734375	664.7918701171875	297.45404052734375	665.811279296875
track_0	3842	441.1967468261719	368.248046875	367.3639831542969	505.0885925292969	296.68756103515625	658.029296875	257.3079528808594	664.6111450195312	297.78460693359375	666.0625610351562
track_0	3843	441.15032958984375	368.1788635253906	367.2584533691406	504.95947265625	296.6241760253906	657.9862060546875	257.2203063964844	664.5167846679688	297.6568298339844	665.913330078125
track_0	3844	441.1932373046875	368.31768798828125	367.21441650390625	505.0944519042969	296.4093322753906	658.0703125	257.02734375	664.4926147460938	297.4354553222656	666.1482543945312
track_0	3845	441.3390808105469	368.2056579589844	367.1834716796875	505.0137939453125	296.16571044921875	658.107421875	256.93243408203125	664.6568603515625	297.20928955078125	666.126220703125
track_0	3846	440.48577880859375	367.5447082519531	361.1549072265625	504.4862365722656	288.52099609375	664.8906860351562	249.2797088623047	665.18408203125	282.0181579589844	680.6778564453125
track_0	3847	440.3895263671875	368.7608947753906	353.64080810546875	505.28009033203125	281.1201477050781	672.3680419921875	247.21673583984375	672.674560546875	279.2607421875	688.4716186523438
track_0	3848	425.1141662597656	368.7975769042969	345.77783203125	519.6981201171875	271.85552978515625	680.28662109375	232.91563415527344	689.1123657226562	265.3683166503906	697.0051879882812
track_0	3849	409.18414306640625	375.6247863769531	337.4875793457031	527.83642578125	263.70928955078125	680.386962890625	223.0774383544922	711.7664794921875	249.08583068847656	721.4680786132812
track_0	3850	408.1003112792969	375.8262939453125	337.7981872558594	528.068603515625	264.028076171875	680.1888427734375	223.18702697753906	712.06005859375	248.84324645996094	727.7747802734375
track_0	3851	401.9850158691406	375.8596496582031	337.8544921875	528.1281127929688	264.4519958496094	679.8839721679688	223.5502166748047	712.2909545898438	249.05801391601562	728.0062255859375
track_0	3852	408.0396728515625	375.982666015625	337.8130798339844	528.3312377929688	264.463134765625	679.9208984375	223.45538330078125	712.184814453125	249.251953125	727.981689453125
track_0	3853	408.0148620605469	375.8991394042969	337.9477844238281	528.4061279296875	264.6193542480469	680.0513916015625	223.86106872558594	712.0650024414062	255.62307739257812	721.2839965820312
track_0	3854	416.37493896484375	376.5546569824219	343.8814392089844	528.9348754882812	263.8843078613281	679.60693359375	217.41758728027344	712.4454345703125	248.29078674316406	727.8136596679688			553.2477416992188	360.6683349609375
track_0	3855	439.61749267578125	368.6984558105469	344.990234375	528.0574951171875	264.8671875	671.8499755859375	216.19703674316406	711.6881103515625	248.36239624023438	720.8341064453125
track_0	3856	439.78277587890625	368.67724609375	345.153076171875	520.8128051757812	263.5780334472656	656.58740234375	208.64085388183594	703.5344848632812	240.27720642089844	713.1918334960938
track_0	3857	440.9149169921875	369.0606384277344	344.74908447265625	528.0885620117188	263.4052429199219	656.4224243164062	207.861572265625	697.1565551757812	233.27154541015625	719.788330078125
track_0	3858	440.4456481933594	368.87396240234375	344.3797912597656	527.3860473632812	262.3912048339844	656.4134521484375	207.40325927734375	696.7864379882812	232.81402587890625	719.5357055664062			576.0008544921875	377.12139892578125
track_0	3859	441.08197021484375	368.75091552734375	344.91448974609375	527.5010986328125	262.7558898925781	656.3436889648438	207.8260955810547	696.8737182617188	233.1333770751953	719.6546630859375	465.1752624511719	256.32958984375
track_0	3860	440.7644348144531	368.960693359375	344.3871765136719	527.7139892578125	257.1485595703125	657.0284423828125	207.25473022460938	696.8927612304688	233.27793884277344	713.39306640625
track_0	3861	449.6188659667969	369.7955322265625	351.6531677246094	519.794189453125	263.8118896484375	639.8278198242188	199.65921020507812	672.9974365234375	225.62051391601562	688.6982421875			577.46728515625	379.2117614746094
track_0	3862	471.3633728027344	384.3918151855469	351.5311279296875	519.9177856445312	255.28903198242188	615.1595458984375	176.2379913330078	656.3058471679688	200.2610626220703	680.4642944335938			576.4833984375	454.3682556152344
track_0	3863	473.0439758300781	391.7198486328125	345.24664306640625	519.2513427734375	247.72073364257812	608.0987548828125	168.557373046875	647.5729370117188	192.90818786621094	672.45068359375			576.5784912109375	456.4951477050781
track_0	3864	479.9436950683594	385.75042724609375	351.40679931640625	512.6158447265625	247.5368194580078	607.1214599609375	168.595703125	640.0892333984375	192.86032104492188	671.8138427734375			583.888671875	448.38482666015625
track_0	3865	473.54119873046875	391.32708740234375	351.2730407714844	512.8563842773438	247.9129638671875	606.8973999023438	168.07540893554688	639.707763671875	192.59169006347656	671.8453979492188			584.1410522460938	448.5625305175781
track_0	3866	480.765625	385.78717041015625	351.573486328125	512.1947631835938	247.33502197265625	606.5343627929688	168.34127807617188	633.3009643554688	192.54827880859375	671.485107421875			584.697509765625	448.12457275390625
track_0	3867	488.752197265625	392.3968811035156	352.9643249511719	512.292236328125	255.4110565185547	600.602294921875	161.16455078125	625.0521850585938	192.16604614257812	664.0354614257812
track_0	3868	504.2275085449219	408.22442626953125	367.4142150878906	505.26385498046875	256.1690673828125	592.0809936523438	159.48387145996094	600.6925048828125	184.040771484375	648.0197143554688
track_0	3869	520.1640014648438	415.7735290527344	375.4113464355469	505.31048583984375	256.0484619140625	591.42529296875	152.7139434814453	585.5023193359375	183.39125061035156	647.22705078125			694.8986206054688	448.4110412597656
track_0	3870	520.6801147460938	416.3604736328125	375.1972961425781	505.4517517089844	255.60748291015625	585.5110473632812	152.491943359375	584.8869018554688	183.486572265625	641.1611328125			695.420654296875	448.3184509277344
track_0	3871	520.648193359375	416.55401611328125	375.1234436035156	511.6094055175781	256.3006591796875	591.9561157226562	152.16233825683594	584.3392944335938	183.50180053710938	647.2939453125			695.9168701171875	448.16259765625
track_0	3872	520.834228515625	416.68963623046875	375.3830261230469	511.6684875488281	256.4534912109375	592.4230346679688	152.05950927734375	584.0330810546875	183.76206970214844	647.4563598632812			695.5079345703125	447.78900146484375
track_0	3873	520.7669067382812	415.9270935058594	376.4425048828125	512.4881591796875	296.3365783691406	632.541259765625	151.55490112304688	569.553955078125	184.19659423828125	647.3217163085938			694.7742919921875	441.0524597167969
track_0	3874	529.2027587890625	424.58428955078125	376.98394775390625	511.842041015625	295.7606506347656	632.107421875	144.5335693359375	560.0795288085938	183.2497100830078	640.5486450195312			696.852783203125	456.40472412109375
track_0	3875	544.9534301757812	432.2618713378906	384.5506286621094	504.4071960449219	249.62074279785156	570.0594482421875	145.24295043945312	551.5589599609375	183.4620361328125	639.586669921875			704.3927001953125	464.9509582519531
track_0	3876	545.104248046875	433.296142578125	383.97723388671875	503.56878662109375	241.73744201660156	560.074951171875	143.53712463378906	536.8531494140625	175.82720947265625	625.5305786132812			622.9000854492188	560.1231689453125
track_0	3877	545.1034545898438	439.6316833496094	383.5629577636719	497.4692077636719	241.22337341308594	553.422607421875	137.25491333007812	536.795654296875	175.42774963378906	631.8641357421875			623.56298828125	561.3318481445312
track_0	3878	545.1892700195312	433.4700012207031	383.8828125	497.3179931640625	241.39224243164062	553.129150390625	137.0810089111328	536.1356811523438	175.5664520263672	632.1284790039062			624.1094970703125	560.0340576171875
track_0	3879	544.8153076171875	439.5611572265625	383.61126708984375	497.5574645996094	239.73472595214844	560.1091918945312	136.80201721191406	535.89892578125	175.29734802246094	632.9607543945312			624.3829345703125	560.6854248046875
track_0	3880	559.4450073242188	440.669921875	391.6117248535156	503.7265319824219	240.6311798095703	553.246826171875	136.74314880371094	511.77593994140625	175.51409912109375	640.1260375976562	657.7844848632812	336.32391357421875	713.0050048828125	480.0418701171875
track_0	3881	560.4197998046875	448.616455078125	391.7873229980469	496.6982727050781	232.4744873046875	545.0760498046875	136.01751708984375	481.0708312988281	168.3609619140625	632.731201171875	663.89599609375	368.78228759765625	647.92236328125	560.4728393554688
track_0	3882	567.9782104492188	455.6026306152344	393.275634765625	489.59228515625	224.51744079589844	544.0501708984375	136.2422332763672	473.5876770019531	168.46090698242188	631.6129150390625	664.8857421875	375.5838928222656	649.815185546875	566.51123046875
track_0	3883	567.6973266601562	455.9956970214844	393.1180725097656	495.3484191894531	225.41346740722656	537.4441528320312	135.9442138671875	472.4411926269531	168.1755828857422	631.6560668945312	665.1600952148438	376.330078125	655.8820190429688	567.9121704101562
track_0	3884	568.1200561523438	455.48297119140625	393.4660339355469	495.3888244628906	225.44415283203125	544.3314819335938	135.80130004882812	472.1498107910156	168.98886108398438	632.291748046875	664.9254760742188	376.40625	663.6610717773438	566.9066772460938
track_0	3885	568.0097045898438	455.7167663574219	393.2976379394531	495.6329345703125	231.99562072753906	544.0673217773438	135.5559844970703	471.6768798828125	168.9047088623047	632.7745361328125	664.8101806640625	376.37646484375	657.1268310546875	561.5556030273438
track_0	3886	568.1325073242188	455.4769592285156	393.67803955078125	495.4044189453125	232.152099609375	543.906005859375	135.71713256835938	465.4377136230469	169.08596801757812	632.3804321289062	664.911376953125	376.3754577636719	664.424072265625	561.6966552734375
track_0	3887	568.7427978515625	456.3213806152344	400.354736328125	489.3163757324219	224.3561248779297	544.0901489257812	137.06253051757812	456.563232421875	184.21189880371094	640.1688232421875	665.2339477539062	375.5205993652344	672.3982543945312	560.6077270507812
track_0	3888	568.4349975585938	454.913330078125	407.94122314453125	496.3465881347656	225.0172882080078	536.698974609375	144.23406982421875	448.0635070800781	192.12503051757812	656.3662109375	664.6063842773438	360.3007507324219	673.2506713867188	559.8155517578125
track_0	3889	568.751953125	455.72216796875	407.7946472167969	495.8649597167969	224.8944091796875	536.504150390625	144.0474395751953	441.2837219238281	191.72059631347656	649.6473999023438			673.1522216796875	561.051513671875
track_0	3890	569.1898193359375	455.6882629394531	407.6588134765625	495.3819580078125	225.050048828125	536.909912109375	144.3035888671875	440.2725524902344	191.6443328857422	649.1199340820312	671.6825561523438	376.1161193847656	672.7649536132812	560.57666015625
track_0	3891	569.2069702148438	455.1674499511719	407.6976318359375	495.3194580078125	231.57240295410156	535.314208984375	144.5099334716797	440.2550964355469	192.68228149414062	649.6544189453125			673.0921630859375	559.456298828125
track_0	3892	583.7881469726562	455.4366455078125	415.50885009765625	496.0553894042969	239.8306121826172	521.1661376953125	153.29505920410156	431.8961486816406	215.89703369140625	656.4299926757812			720.1155395507812	489.7225341796875
track_0	3893	585.1220092773438	455.10858154296875	416.2557678222656	488.4602966308594	239.83279418945312	519.9097290039062	161.22303771972656	417.4054870605469	223.67103576660156	657.7164306640625	671.874267578125	376.13055419921875
track_0	3894	591.77099609375	455.4187316894531	416.59539794921875	488.63330078125	239.7534942626953	527.5780639648438	168.66842651367188	409.4689636230469	224.0342254638672	657.0931396484375	671.3596801757812	376.4461669921875
track_0	3895	592.0781860351562	449.0514221191406	416.97149658203125	488.5466003417969	240.69667053222656	521.149658203125	168.91070556640625	408.8800354003906	223.8319091796875	656.5322875976562	670.8028564453125	376.5810241699219
track_0	3896	591.6033325195312	447.68914794921875	423.42889404296875	488.6440124511719	239.8126220703125	527.71630859375	168.87928771972656	408.7763977050781	224.1949920654297	656.7914428710938			719.97265625	489.4471130371094
track_0	3897	600.2033081054688	432.3442077636719	432.047119140625	480.2782287597656	247.69659423828125	527.91064453125	176.8514404296875	401.1600036621094	249.41842651367188	656.8824462890625			721.1895141601562	489.4429931640625
track_0	3898	607.6439819335938	431.36077880859375	440.2762145996094	480.4945373535156	255.53379821777344	519.6346435546875	177.5576934814453	408.17425537109375	264.0682678222656	657.0612182617188
track_0	3899	615.8616943359375	425.2992858886719	448.315185546875	479.56103515625	262.6414794921875	511.42864990234375	185.43690490722656	393.10089111328125	271.6550598144531	656.390625			721.2301025390625	496.7639465332031
track_0	3900	615.6383666992188	425.4920959472656	448.2801208496094	479.6617431640625	262.93194580078125	505.2707214355469	185.12562561035156	392.82330322265625	264.9248352050781	656.7881469726562			720.6674194335938	496.14501953125
track_0	3901	615.8209838867188	431.397705078125	448.5471496582031	479.5939636230469	263.3173522949219	505.0873107910156	185.56173706054688	392.3373718261719	271.7285461425781	656.1732177734375			721.1405029296875	496.8816223144531
track_0	3902	615.5859375	425.0433349609375	448.0119934082031	480.15850830078125	263.1453857421875	504.8772277832031	191.74493408203125	393.26422119140625	264.33416748046875	663.4793701171875			721.5009765625	496.3050842285156
track_0	3903	624.2257690429688	416.12469482421875	457.2807922363281	472.0328674316406	264.015625	489.2367858886719	200.31968688964844	400.0419616699219	319.8182067871094	647.7288208007812			735.9763793945312	495.838623046875
track_0	3904	632.883544921875	415.64678955078125	465.30120849609375	464.7742614746094	264.21954345703125	481.3343811035156	209.0276336669922	384.0829772949219	320.7596740722656	640.0767822265625			721.4633178710938	496.07952880859375
track_0	3905	624.89208984375	408.9676818847656	464.82012939453125	464.87493896484375	264.2093200683594	480.67608642578125	209.32395935058594	376.3243103027344	313.0069274902344	633.048095703125	649.3190307617188	311.8290710449219	720.7612915039062	496.7034912109375
track_0	3906	631.8705444335938	409.1322326660156	464.7193908691406	464.58941650390625	264.34625244140625	480.743896484375	215.9653778076172	369.4683532714844	312.75970458984375	632.35546875			720.9956665039062	496.4417724609375
track_0	3907	625.164794921875	415.393310546875	457.0627746582031	463.77105712890625	264.1252746582031	488.00347900390625	208.5352020263672	368.70916748046875	305.0928955078125	625.3418579101562			721.2275390625	495.4229736328125
track_0	3908	624.78271484375	408.7138366699219	457.0175476074219	455.58331298828125	264.18194580078125	488.7581481933594	207.8998565673828	352.6822509765625	296.02008056640625	617.6353149414062			720.6990966796875	495.9115905761719
track_0	3909	632.4172973632812	425.3603515625	449.25146484375	448.5491638183594	263.7845458984375	481.0387268066406	208.03268432617188	336.4173583984375	264.15167236328125	615.7155151367188	672.8784790039062	376.61376953125	721.3590698242188	496.7763366699219
track_0	3910	632.4155883789062	433.1803283691406	441.22076416015625	447.34942626953125	256.74749755859375	464.4367980957031	215.99301147460938	297.5432434082031	240.2860870361328	591.312744140625	679.1154174804688	383.2084655761719
track_0	3911	617.68603515625	448.3955383300781	433.4510803222656	441.1114196777344	256.6655578613281	456.3573913574219	223.8643035888672	279.73211669921875	216.8448944091797	576.3778686523438	674.1574096679688	383.56640625	688.0938110351562	583.4915771484375
track_0	3912	623.7418823242188	448.7318115234375	433.7200622558594	440.7896423339844	263.17364501953125	448.6290588378906	224.8272247314453	271.90643310546875	216.1073760986328	568.9910888671875	674.084716796875	383.8058166503906	688.2911376953125	582.8546142578125
track_0	3913	617.22216796875	448.2682189941406	433.73876953125	440.476318359375	256.62481689453125	455.711181640625	224.80703735351562	271.76507568359375	215.59791564941406	568.1864013671875	673.8190307617188	383.5217590332031
track_0	3914	608.6575927734375	481.03448486328125	432.3239440917969	448.1242370605469	263.6770935058594	440.97076416015625	256.7674865722656	247.6832275390625	208.19784545898438	535.4075317382812	695.9932250976562	399.3145751953125
track_0	3915	600.774658203125	512.0068359375	425.7604675292969	456.5294189453125	271.478271484375	424.4014587402344	289.25946044921875	215.2954864501953	177.0902557373047	504.5592041015625	704.0126342773438	415.75079345703125
track_0	3916	599.9619140625	520.2454223632812	425.1951904296875	456.60040283203125	271.8285217285156	416.521484375	303.9666442871094	201.5942840576172	167.47506713867188	495.9864196777344	703.923583984375	431.892578125
track_0	3917	593.275390625	527.4928588867188	425.3018798828125	457.3955383300781	272.32916259765625	416.6153869628906	312.0965576171875	201.2997589111328	167.4546661376953	496.6864929199219	703.4935913085938	440.5483703613281
track_0	3918	592.8868408203125	543.5841064453125	425.705078125	456.4184875488281	272.92462158203125	416.1371154785156	335.4848327636719	200.1856689453125	169.373779296875	481.3004455566406	702.7061157226562	455.890625
track_0	3919	584.9940795898438	567.7501831054688	440.31866455078125	457.38470458984375	311.8707275390625	384.7777404785156	368.3910217285156	192.17874145507812	167.80604553222656	463.67413330078125
track_0	3920	584.257568359375	591.6588745117188	449.8020935058594	472.8840637207031	312.71063232421875	374.9567565917969	423.64013671875	193.1237335205078	177.10882568359375	432.1938781738281
track_0	3921	584.4420776367188	600.0073852539062	455.7998352050781	472.5079040527344	313.449951171875	368.2481689453125	439.7730407714844	191.47531127929688	183.7202606201172	423.8747253417969
track_0	3922	585.0724487304688	600.2932739257812	455.7288513183594	472.77301025390625	319.9385986328125	367.935546875	440.1437072753906	191.9138641357422	183.81964111328125	423.7884826660156			689.0513305664062	695.9402465820312
track_0	3923	584.5382690429688	601.0240478515625	456.5520935058594	472.5836181640625	320.6343688964844	360.9146728515625	447.82989501953125	192.1094970703125	184.84335327148438	416.7399597167969
track_0	3924	561.5528564453125	641.2178344726562	455.8814697265625	489.183837890625	321.0047607421875	360.7555236816406	504.496337890625	209.2991180419922	215.81768798828125	392.19720458984375	695.15869140625	688.5843505859375
track_0	3925	560.9088745117188	663.6039428710938	457.231689453125	520.0848999023438	384.6557312011719	375.92144775390625	527.8555908203125	233.4257354736328	217.29458618164062	392.4255676269531
track_0	3926	553.5540161132812	671.8309326171875	456.65972900390625	520.1809692382812	392.12664794921875	382.3601989746094	521.57421875	240.62538146972656	216.48878479003906	400.23187255859375	696.5715942382812	697.54638671875
track_0	3927	553.1088256835938	672.7880859375	456.388916015625	520.4795532226562	391.90966796875	383.33380126953125	520.7732543945312	241.17453002929688	215.7313995361328	400.2834777832031	703.2650756835938	711.7960815429688
track_0	3928	544.1865234375	689.443115234375	456.6265563964844	520.19580078125	392.1734924316406	384.7210388183594	535.8922119140625	263.8844909667969	222.85418701171875	407.4127197265625			616.2735595703125	815.7410888671875
track_0	3929	537.7806396484375	704.535888671875	449.35296630859375	537.0046997070312	400.5262145996094	391.68658447265625	526.794189453125	351.1598205566406	217.24668884277344	416.41070556640625			617.6397705078125	816.197265625
track_0	3930	544.0259399414062	704.3588256835938	449.66033935546875	536.8787841796875	408.2102355957031	392.0172424316406	528.345947265625	344.8251953125	224.0034637451172	409.4564208984375			617.8603515625	816.0277709960938
track_0	3931	537.6386108398438	704.9060668945312	449.4123229980469	537.125	407.9885559082031	391.5604248046875	527.6234741210938	344.8036804199219	217.52188110351562	409.1190490722656			617.7989501953125	816.4727783203125
track_0	3932	543.9042358398438	704.52001953125	449.4913330078125	544.0909423828125	408.0665283203125	392.43603515625	528.1130981445312	344.9305114746094	224.60549926757812	409.0628356933594			618.1600952148438	816.1951293945312
track_0	3933	536.418212890625	704.7607421875	448.5913391113281	537.1331787109375	407.3394775390625	392.3630065917969	528.065185546875	345.09564208984375	224.23297119140625	408.2138671875			424.9011535644531	807.21240234375
track_0	3934	521.3775024414062	727.4087524414062	448.10028076171875	553.1713256835938	408.4917907714844	392.4935302734375	545.2523803710938	313.49700927734375	224.20884704589844	416.5556945800781	625.9429321289062	807.373046875
track_0	3935	513.4828491210938	736.6060180664062	448.84844970703125	561.0235595703125	408.9632568359375	400.5823974609375	544.3555908203125	345.2497253417969	223.8540802001953	424.96807861328125	625.1903076171875	808.5889282226562
track_0	3936	513.9209594726562	743.5379028320312	448.6147155761719	568.039306640625	408.9422607421875	401.5101013183594	543.56591796875	351.9383850097656	223.88742065429688	424.8455505371094	631.691650390625	808.2213134765625
track_0	3937	513.85986328125	743.713623046875	448.7093811035156	568.237548828125	409.0936279296875	401.6960754394531	543.3589477539062	352.5434265136719	223.95448303222656	424.9714050292969	625.920166015625	808.5654296875
track_0	3938	520.293212890625	737.1994018554688	448.3732604980469	567.9846801757812	409.3783264160156	401.80804443359375	543.282470703125	344.90521240234375	223.88339233398438	424.817138671875	632.2586059570312	808.3921508789062
track_0	3939	520.893798828125	743.6148681640625	447.9395751953125	568.8133544921875	415.6499328613281	401.96917724609375	542.9533081054688	351.8893127441406	223.62539672851562	432.6424255371094	625.734130859375	809.1092529296875
track_0	3940	527.8382568359375	751.5548095703125	448.5048522949219	576.685302734375	415.8929443359375	408.98223876953125	537.019287109375	353.8031921386719	216.69406127929688	456.9961242675781	631.7979736328125	808.3461303710938
track_0	3941	527.9780883789062	751.6893310546875	448.5885314941406	576.9404907226562	416.1613464355469	409.291748046875	536.5620727539062	359.97283935546875	216.7610626220703	457.08673095703125	632.2638549804688	808.8141479492188
track_0	3942	527.72314453125	752.1799926757812	448.5771484375	577.65478515625	416.27838134765625	409.6692810058594	536.4476928710938	360.02484130859375	216.75621032714844	457.11602783203125	632.0233764648438	809.2537231445312
track_0	3943	527.8743896484375	752.294677734375	448.4198913574219	583.9888305664062	416.3340148925781	409.760986328125	537.0808715820312	353.9801330566406	216.99923706054688	457.3448486328125	632.1678466796875	808.2789306640625
track_0	3944	528.5234375	752.8978881835938	448.188720703125	585.4779663085938	416.4486083984375	417.405517578125	535.5853271484375	367.92498779296875	216.80934143066406	473.17449951171875	631.5908203125	808.318359375
track_0	3945	535.328857421875	760.9475708007812	448.0610656738281	600.7688598632812	417.2749328613281	425.3020324707031	528.6726684570312	377.4067687988281	216.48846435546875	488.0888366699219	633.044677734375	808.3530883789062
track_0	3946	529.1047973632812	761.140869140625	441.57464599609375	601.2596435546875	417.31536865234375	425.1446838378906	528.8018188476562	377.4252624511719	216.38539123535156	481.2574768066406	633.3486328125	808.5205688476562
track_0	3947	528.9807739257812	761.36083984375	441.4359436035156	601.3966064453125	417.2618713378906	425.2232666015625	528.8780517578125	377.536376953125	216.42091369628906	480.9304504394531	633.1842041015625	808.4540405273438
track_0	3948	528.965087890625	767.38037109375	441.2535095214844	607.7305908203125	417.18060302734375	425.19891357421875	529.0905151367188	377.6222229003906	216.80479431152344	481.042236328125	633.0018310546875	808.6058959960938
track_0	3949	528.7791137695312	767.3035278320312	441.0690002441406	607.856689453125	417.3387451171875	425.02001953125	528.5906982421875	383.3659362792969	216.88589477539062	480.8665771484375	632.9802856445312	808.4556884765625
track_0	3950	536.1109008789062	767.29052734375	448.74078369140625	601.2799682617188	417.3216857910156	425.5992736816406	528.561767578125	377.6636047363281	217.60498046875	495.99530029296875	632.8688354492188	801.4447631835938
track_0	3951	545.0474243164062	767.473876953125	448.7073059082031	615.468505859375	383.35693359375	559.9264526367188	521.0182495117188	385.428955078125	217.10264587402344	504.6961669921875	632.4209594726562	808.6500854492188
track_0	3952	545.3436279296875	767.964599609375	449.1366271972656	615.9347534179688	384.8985290527344	560.4212036132812	521.175537109375	385.31719970703125	217.14796447753906	504.4598693847656	633.3871459960938	808.15478515625
track_0	3953	545.1873168945312	768.10302734375	448.9264221191406	616.0875854492188	384.6056213378906	560.6049194335938	521.1939697265625	385.71990966796875	217.28842163085938	504.536865234375	633.434814453125	807.96484375
track_0	3954	545.334716796875	767.9371337890625	455.9775390625	609.029296875	389.70965576171875	559.0098266601562	527.5556640625	385.39312744140625	217.6500244140625	503.8988037109375	633.8604125976562	808.2966918945312
track_0	3955	544.9456176757812	768.1016235351562	449.36907958984375	609.3225708007812	389.6709899902344	560.1903076171875	527.601318359375	385.386474609375	223.97972106933594	504.0993957519531	633.5582275390625	808.0347900390625
track_0	3956	545.0209350585938	768.2378540039062	449.5595703125	608.5322265625	415.5102844238281	425.1899719238281	529.2293701171875	384.6055603027344	231.7524871826172	497.5201110839844	632.7562255859375	807.8613891601562
track_0	3957	544.57568359375	769.0587768554688	456.1223449707031	608.6456298828125	408.935546875	431.9749755859375	528.6021728515625	383.7602233886719	231.70675659179688	497.3623962402344	632.3575439453125	808.3372802734375
track_0	3958	544.8067016601562	768.3389892578125	456.0140686035156	608.0144653320312	408.8587341308594	425.42889404296875	528.654296875	384.1092529296875	240.3340606689453	496.72003173828125	632.586181640625	807.81103515625
track_0	3959	543.9953002929688	776.0172729492188	456.1286315917969	608.9003295898438	415.4918518066406	425.4549865722656	529.1862182617188	385.1988220214844	248.68560791015625	496.6016845703125	631.9905395507812	808.4688720703125
track_0	3960	543.8294677734375	783.965576171875	456.334228515625	617.3958129882812	423.9631042480469	432.9660949707031	535.86865234375	400.67791748046875	255.881591796875	503.6050109863281	632.0339965820312	816.022705078125
track_0	3961	543.8900756835938	783.9061889648438	456.1152648925781	617.2893676757812	423.9309387207031	433.183837890625	535.780029296875	393.4581604003906	255.74977111816406	497.81695556640625	625.7117309570312	815.8842163085938
track_0	3962	543.6710815429688	783.9623413085938	456.2821350097656	617.0951538085938	423.98443603515625	433.1080017089844	535.6206665039062	399.8457336425781	256.58013916015625	496.6315612792969	625.571044921875	809.486328125
track_0	3963	543.57470703125	784.4522705078125	456.3768615722656	617.0881958007812	424.233642578125	433.3165283203125	535.5875244140625	393.5794677734375	263.7966003417969	495.80902099609375	625.2002563476562	809.5834350585938
track_0	3964	543.5601196289062	784.27490234375	456.4614562988281	617.3533325195312	424.2250061035156	433.0424499511719	529.1392211914062	399.7401123046875	257.1650085449219	490.26165771484375	631.8582153320312	808.5269165039062
track_0	3965	536.711181640625	783.4453125	456.8548583984375	616.1072998046875	423.392578125	432.113037109375	544.5253295898438	400.8460693359375	264.2426452636719	481.4540710449219	625.7860717773438	816.0874633789062
track_0	3966	529.0504760742188	784.0905151367188	457.00286865234375	616.582275390625	415.8451232910156	431.9610290527344	567.738037109375	409.2882080078125	264.71142578125	471.5097961425781	632.1810302734375	816.6022338867188
track_0	3967	528.3421630859375	783.8974609375	457.1850891113281	616.5562133789062	415.8892517089844	432.39593505859375	569.3270874023438	408.6314697265625	272.3108215332031	472.2833557128906	625.9888916015625	816.8826904296875
track_0	3968	528.999267578125	783.8807983398438	457.08154296875	616.7398681640625	416.0415954589844	432.6344299316406	568.4004516601562	408.73919677734375	265.0447692871094	471.9609069824219	631.6832885742188	816.8841552734375
track_0	3969	529.0866088867188	783.2853393554688	456.6637268066406	616.4006958007812	416.593994140625	432.9524841308594	567.2786254882812	408.0921325683594	264.2183837890625	471.7242736816406	631.6936645507812	816.6160888671875
track_0	3970	529.1074829101562	783.4122314453125	456.66668701171875	616.5286254882812	416.4657897949219	432.81884765625	566.9227905273438	408.5589904785156	264.6199951171875	471.5469970703125	631.6970825195312	816.56103515625
track_0	3971	521.2182006835938	782.72265625	449.44354248046875	616.0541381835938	417.016845703125	432.15789794921875	561.0665893554688	401.8378601074219	263.6348571777344	457.91656494140625	625.8919067382812	809.82421875
track_0	3972	496.4174499511719	776.9144287109375	463.87261962890625	607.816162109375	425.2613220214844	432.2324523925781	585.5305786132812	409.2989807128906	320.8227844238281	497.1059265136719	623.8323364257812	815.7130126953125
track_0	3973	473.31488037109375	785.6480102539062	479.5169372558594	616.2824096679688	456.8248291015625	423.54071044921875	616.087890625	431.9862365722656	352.8168640136719	535.2789916992188
track_0	3974	472.577880859375	793.1800537109375	480.4421081542969	616.697509765625	464.66961669921875	424.8641357421875	624.5641479492188	433.1983337402344	353.3449401855469	529.0911865234375
track_0	3975	472.2120056152344	792.6188354492188	480.8124694824219	616.23291015625	471.6434631347656	424.5232849121094	630.8345336914062	440.0772399902344
track_0	3976	472.05303955078125	792.7395629882812	480.7838439941406	616.1148681640625	471.775634765625	424.2599182128906	624.9730834960938	439.2447814941406
track_0	3977	472.2549743652344	792.5839233398438	480.7957763671875	615.9823608398438	471.8865966796875	424.1799621582031	624.8236083984375	439.27532958984375
track_0	3978	472.2470397949219	792.7890014648438	480.7666015625	616.019775390625	472.00970458984375	423.8913879394531	624.4710693359375	433.0568542480469
track_0	3979	472.35504150390625	792.6383056640625	480.7716979980469	615.9873657226562	472.2223205566406	423.421630859375	624.2966918945312	432.771728515625
track_0	3980	463.82080078125	793.3701782226562	487.85955810546875	617.0697021484375	472.45086669921875	416.4664306640625	639.4578247070312	448.9769592285156	368.30743408203125	521.8902587890625	504.25689697265625	840.2957763671875	298.7295227050781	800.069091796875
track_0	3981	431.7375793457031	799.9328002929688	465.2658386230469	623.6644287109375	472.2424621582031	424.130859375	664.4500122070312	487.57373046875					273.7536315917969	792.2340698242188
track_0	3982	401.2700500488281	800.6253051757812	449.1557922363281	632.2228393554688	496.4579162597656	440.4872131347656	665.3876342773438	519.7271728515625	360.8394470214844	489.4041748046875	415.804931640625	897.288330078125	264.1640930175781	793.5895385742188
track_0	3983	401.0993347167969	801.4566040039062	448.63677978515625	639.4537963867188	504.4449462890625	447.6883239746094	664.8042602539062	544.5050048828125	360.6613464355469	496.0103454589844	415.7060241699219	897.8187866210938	264.0539855957031	800.2628784179688
track_0	3984	407.6787414550781	808.0115356445312	448.4463806152344	640.1334228515625	504.4240417480469	448.64569091796875	663.7003173828125	545.0723266601562	361.3709716796875	496.50811767578125	415.89404296875	897.6381225585938	263.97540283203125	800.7098388671875
track_0	3985	407.49932861328125	808.0996704101562	448.27947998046875	639.8582763671875	504.3352966308594	448.4883728027344	664.1817016601562	537.4236450195312	360.67913818359375	497.2283630371094	415.9109191894531	897.7337036132812	263.9810791015625	801.0310668945312
track_0	3986	407.469970703125	808.2069702148438	448.3988342285156	639.958984375	504.5576171875	448.7161865234375	664.0760498046875	537.0541381835938	360.6216735839844	497.06463623046875	416.0439453125	897.7849731445312	264.022705078125	800.9986572265625
track_0	3987	407.5084533691406	808.2570190429688	448.5606689453125	639.8564453125	504.6944580078125	448.585205078125	663.9354248046875	536.7353515625	360.92938232421875	497.3187255859375	416.0984802246094	897.95849609375	264.15789794921875	800.9791870117188
track_0	3988	392.7333068847656	801.0177001953125	448.11492919921875	633.3506469726562	511.7568359375	447.89398193359375	664.5362548828125	536.2645263671875	361.4702453613281	489.33111572265625	432.63970947265625	873.3070068359375	280.1440734863281	801.7659301757812
track_0	3989	376.8995056152344	800.4884643554688	440.7261657714844	640.5137329101562	528.1460571289062	456.9801940917969	664.7598876953125	561.1127319335938	374.5996398925781	480.993896484375	434.0277404785156	872.5341796875	278.309326171875	794.28125
track_0	3990	376.0226745605469	800.2672729492188	440.4330749511719	641.1886596679688	544.7141723632812	471.89837646484375	664.7930908203125	576.5661010742188	383.8569641113281	480.0040588378906	434.20489501953125	872.4133911132812
track_0	3991	369.25213623046875	800.4730224609375	440.7594909667969	647.72314453125	552.4681396484375	472.90435791015625	664.854248046875	583.4752197265625	384.1197814941406	479.5077209472656	434.2647705078125	872.8180541992188
track_0	3992	369.1725158691406	800.6026611328125	440.5251159667969	647.9080200195312	552.27197265625	473.04766845703125	664.681396484375	583.4813842773438	383.9795837402344	479.4730224609375	434.2854309082031	872.6503295898438
track_0	3993	369.1470031738281	800.59521484375	440.4815368652344	648.3905639648438	552.2486572265625	472.70220947265625	664.9232788085938	583.8067626953125	385.4101867675781	473.22344970703125	434.4253845214844	872.7246704101562
track_0	3994	353.30633544921875	800.5101318359375	432.6827087402344	649.1151733398438	552.1119384765625	472.6936950683594	665.1905517578125	593.5147094726562	391.8648986816406	471.4409484863281	351.29925537109375	882.2971801757812	231.32830810546875	744.9735107421875
track_0	3995	345.1205139160156	792.7623291015625	432.44915771484375	655.7867431640625	552.1607055664062	479.33026123046875	664.864501953125	601.625	399.9808654785156	464.6629943847656	343.5689392089844	912.85595703125	223.83489990234375	744.5053100585938
track_0	3996	345.12823486328125	800.1328735351562	424.6961364746094	657.2927856445312	559.56005859375	480.8629150390625	656.9613647460938	601.814697265625	400.2883605957031	457.7289733886719	344.0281982421875	913.005859375	223.95272827148438	745.5453491210938
track_0	3997	345.03314208984375	800.3488159179688	424.2674255371094	657.5025024414062	559.7955932617188	481.3399353027344	656.6199340820312	601.6135864257812	400.2584533691406	457.82415771484375	343.8691711425781	912.9051513671875	223.833251953125	745.56982421875
track_0	3998	345.0910339355469	800.2932739257812	424.23284912109375	657.4058837890625	559.6533203125	481.3466796875	656.0556640625	601.2710571289062	400.33184814453125	457.82672119140625	343.9972229003906	913.0177612304688	223.8050537109375	745.628173828125
track_0	3999	345.25213623046875	800.2939453125	424.0895080566406	657.2069091796875	553.142822265625	481.3092041015625	648.9238891601562	600.611083984375	399.54412841796875	463.61517333984375	344.06793212890625	913.1307373046875	223.81381225585938	745.8272705078125
track_0	4000	344.8730773925781	800.06396484375	424.3231506347656	656.5123901367188	553.1658935546875	480.8996276855469	648.4880981445312	592.8245239257812	400.1767578125	463.7132568359375	337.4561462402344	904.6007690429688	225.34323120117188	751.3789672851562
track_0	4001	343.95574951171875	798.8721923828125	424.4356994628906	656.9786376953125	552.251953125	481.2312316894531	648.0471801757812	608.2109375	407.6543884277344	464.4094543457031
track_0	4002	328.7437438964844	784.9310302734375	409.5105285644531	656.091064453125	551.7396240234375	487.7196960449219	640.5992431640625	624.6157836914062	407.96954345703125	464.8815612792969
track_0	4003	312.681884765625	776.3214721679688	401.14129638671875	656.069091796875	544.8497314453125	489.07977294921875	617.185302734375	649.1162719726562	407.98907470703125	465.1318664550781
track_0	4004	312.1524353027344	775.7330932617188	399.77801513671875	655.4713134765625	545.3446044921875	495.989501953125	615.5433959960938	648.9235229492188	401.2344970703125	464.9263000488281
track_0	4005	304.1361999511719	768.6053466796875	399.621337890625	649.212158203125	552.4724731445312	503.6241760253906	608.4434204101562	655.443115234375	407.8059997558594	463.7718505859375
track_0	4006	304.1990966796875	768.8798217773438	393.2671813964844	649.5769653320312	552.8731689453125	511.4606628417969	607.9315795898438	648.7925415039062	401.078125	463.85882568359375
track_0	4007	304.2474365234375	768.9337158203125	393.3042907714844	649.3026733398438	497.69427490234375	495.8957824707031	607.9046020507812	641.8709106445312	401.1001892089844	463.8121643066406
track_0	4008	304.80633544921875	775.2891845703125	393.3207092285156	649.5680541992188	553.463623046875	511.9364013671875	607.8048706054688	641.8116455078125	401.1454162597656	464.2933349609375
track_0	4009	297.2657165527344	768.4671630859375	393.0876770019531	649.5219116210938	560.2459106445312	512.1414794921875	601.886962890625	648.434814453125	408.14996337890625	464.20355224609375
track_0	4010	281.121826171875	768.2236328125	392.05950927734375	657.3614501953125	561.0396728515625	520.9765014648438	600.5365600585938	656.7147216796875	400.66278076171875	472.1837158203125			222.8074493408203	705.15087890625
track_0	4011	280.72320556640625	768.3587036132812	391.6564025878906	657.693359375	560.84716796875	527.6936645507812	599.6931762695312	657.3890380859375	399.8509826660156	479.6844177246094			216.20858764648438	703.8718872070312
track_0	4012	280.8257141113281	768.696533203125	385.1473693847656	657.5608520507812	560.9049682617188	527.95068359375	599.5330200195312	657.5949096679688	400.6545715332031	473.6861572265625			216.185546875	704.4564208984375
track_0	4013	280.8309631347656	768.633056640625	385.18182373046875	657.488525390625	560.952880859375	527.4370727539062	599.7240600585938	657.3338012695312	400.9778137207031	473.3326721191406			215.92193603515625	704.98583984375
track_0	4014	280.8524169921875	768.6242065429688	391.5135192871094	657.6018676757812	560.8433837890625	527.32861328125	599.8018188476562	657.1210327148438	407.44683837890625	472.7497863769531			216.021484375	704.8092041015625
track_0	4015	281.0398254394531	768.699462890625	385.3384704589844	657.4146728515625	560.7197875976562	527.3488159179688	599.4593505859375	656.8753051757812	407.65643310546875	473.1633605957031			215.97476196289062	705.2578125
track_0	4016	280.3678283691406	768.26904296875	391.4549865722656	657.5193481445312	560.8497314453125	527.4046020507812	599.8953857421875	656.9827880859375	408.2918395996094	473.0926513671875			215.50262451171875	697.1136474609375
track_0	4017	257.2619323730469	752.6566772460938	376.6560974121094	664.4957885742188	559.897705078125	512.2481079101562	584.8781127929688	680.8115234375	409.60101318359375	489.40899658203125			208.74740600585938	711.5560302734375
track_0	4018	240.6289825439453	735.7373046875	367.7756652832031	664.566162109375	552.2935180664062	521.3785400390625	560.647216796875	753.2620849609375	409.55279541015625	536.0751342773438			199.21055603027344	680.255859375
track_0	4019	231.5894317626953	727.5881958007812	352.27545166015625	666.0064086914062	560.476806640625	552.7692260742188	552.7742309570312	760.6930541992188	416.9700927734375	552.1450805664062			185.50120544433594	672.19287109375
track_0	4020	225.0803985595703	727.6386108398438	345.2817077636719	665.6533203125	553.2921142578125	552.823974609375	545.033203125	760.3085327148438	416.43756103515625	551.2105712890625			185.17343139648438	672.5138549804688
track_0	4021	216.48904418945312	727.8291015625	336.67218017578125	672.2149047851562	544.50927734375	552.5166015625	535.8521728515625	752.4404907226562	417.2029113769531	551.0538330078125			185.64068603515625	624.6217651367188
track_0	4022	215.42742919921875	727.8125610351562	335.6081848144531	672.945556640625	543.7739868164062	552.9188232421875	528.39208984375	752.6420288085938	416.997802734375	551.4832153320312			185.03469848632812	631.9472045898438
track_0	4023	215.99368286132812	728.1397705078125	336.1798400878906	672.615478515625	543.7518920898438	552.6978759765625	528.7455444335938	752.2196655273438	417.0862121582031	550.5908813476562			191.05026245117188	624.61083984375
track_0	4024	215.30145263671875	727.9507446289062	335.5445556640625	672.68798828125	537.2947387695312	552.3276977539062	528.5966186523438	752.318603515625	416.58563232421875	551.0946655273438			185.2568817138672	624.3182373046875
track_0	4025	216.13021850585938	728.1957397460938	336.29498291015625	672.676513671875	544.0274047851562	552.4680786132812	528.9664916992188	752.1713256835938	417.31988525390625	550.3243408203125			191.23387145996094	624.2670288085938
track_0	4026	208.62973022460938	727.3598022460938	327.889404296875	672.4702758789062	543.6659545898438	553.1375122070312	520.8251953125	744.9688110351562	417.528564453125	551.9976806640625			137.33229064941406	648.7266845703125
track_0	4027	199.42330932617188	720.864013671875	313.159423828125	672.8702392578125	543.714111328125	568.6083374023438	503.8850402832031	753.3759155273438	505.8917236328125	560.3933715820312			151.4851531982422	641.32470703125
track_0	4028	192.75521850585938	719.9309692382812	311.9786682128906	673.4863891601562	543.5161743164062	576.572509765625	479.9716796875	760.5767211914062	505.1819763183594	561.8896484375			181.8131866455078	576.154052734375
track_0	4029	192.64871215820312	720.0676879882812	312.4087829589844	673.4730834960938	536.894287109375	576.1300048828125	480.1123046875	760.7774658203125	504.9587097167969	561.2405395507812
track_0	4030	192.34852600097656	719.8346557617188	312.1716003417969	673.549560546875	536.8966064453125	575.9813842773438	480.0556335449219	760.6293334960938	504.8300476074219	560.867431640625
track_0	4031	192.9801025390625	720.00830078125	312.7006530761719	673.5010986328125	536.985595703125	575.8894653320312	481.4586181640625	760.3731079101562	504.88482666015625	560.8289184570312
track_0	4032	199.63705444335938	728.0315551757812	312.2454833984375	679.8634643554688	513.9041748046875	560.2114868164062	472.57647705078125	760.5870971679688	328.44281005859375	542.2998657226562
track_0	4033	200.37118530273438	736.4230346679688	312.05706787109375	680.8734741210938	505.0919189453125	553.2153930664062	465.3612060546875	760.3364868164062	481.7358703613281	554.1156005859375
track_0	4034	201.1099395751953	744.4159545898438	312.3008117675781	681.3837280273438	504.1060485839844	553.3870239257812	465.5289001464844	753.6651611328125	424.81219482421875	544.1482543945312
track_0	4035	200.57286071777344	744.643798828125	312.31591796875	681.0170288085938	512.6001586914062	575.3203125	465.2928161621094	753.4351806640625	424.8736267089844	544.2146606445312
track_0	4036	200.67987060546875	744.4293212890625	312.42254638671875	681.0697021484375	512.65380859375	575.18017578125	465.3312072753906	753.1719970703125	424.751220703125	544.1602172851562
track_0	4037	200.739501953125	744.422607421875	312.4883728027344	680.8422241210938	512.6613159179688	575.31298828125	465.2995300292969	753.0025024414062	424.8106994628906	544.2977294921875
track_0	4038	200.56124877929688	744.210693359375	312.7398986816406	680.7528076171875	512.7755126953125	575.2310180664062	465.6853332519531	752.89697265625	424.6612243652344	544.207275390625
track_0	4039	200.71798706054688	752.8605346679688	312.7245178222656	681.1895751953125	512.3135986328125	576.0267333984375	465.5035705566406	752.3594360351562
track_0	4040	193.18310546875	761.3789672851562	304.7196960449219	689.2328491210938	504.56658935546875	576.13525390625	464.937744140625	752.0123291015625
track_0	4041	193.1427459716797	768.5269165039062	304.406494140625	689.4775390625	496.83795166015625	582.678466796875	463.4966125488281	752.4243774414062
track_0	4042	192.58392333984375	768.9766235351562	304.2491760253906	695.6447143554688	496.6177062988281	582.7391357421875	463.7645263671875	752.0839233398438
track_0	4043	192.54119873046875	768.7457275390625	304.2441711425781	695.7711181640625	496.53778076171875	582.7572631835938	463.65460205078125	751.8070678710938
track_0	4044	192.52940368652344	768.8109741210938	304.19512939453125	695.5289306640625	457.4183654785156	536.7080688476562	464.1835632324219	745.62353515625
track_0	4045	193.24658203125	769.1255493164062	304.3644714355469	689.7386474609375	496.4310302734375	582.8280639648438	464.23199462890625	745.3074951171875
track_0	4046	201.0815887451172	776.7293090820312	312.1911315917969	689.2124633789062	488.7218322753906	583.0690307617188	456.3638000488281	744.0899047851562	241.05087280273438	520.8914794921875
track_0	4047	208.37474060058594	783.8457641601562	304.81365966796875	688.5842895507812	465.0216369628906	584.74755859375	455.6861877441406	743.64697265625
track_0	4048	208.66741943359375	784.4907836914062	304.29229736328125	688.4526977539062	450.110107421875	584.0372314453125	440.1554260253906	743.9517211914062	209.72952270507812	529.36376953125
track_0	4049	208.72744750976562	784.6885375976562	304.2832336425781	688.4310913085938	456.5309143066406	584.3078002929688	439.5486145019531	730.7838134765625	208.92486572265625	536.6981201171875
track_0	4050	208.55661010742188	784.8680419921875	304.2722473144531	687.989990234375	456.20880126953125	584.3779296875	424.3393859863281	722.7698364257812	407.8602600097656	528.4118041992188
track_0	4051	208.3470001220703	784.7656860351562	304.1991882324219	688.0213012695312	456.3144836425781	584.3408813476562	424.5053405761719	722.4190673828125	407.5952453613281	528.2853393554688
track_0	4052	208.2449188232422	784.8754272460938	304.3547668457031	687.8431396484375	456.2483825683594	584.5814208984375	424.5624084472656	722.3084716796875	407.5567321777344	528.1084594726562
track_0	4053	208.23841857910156	784.864990234375	304.36383056640625	687.4754028320312	456.3594970703125	584.6248168945312	425.244140625	721.7169799804688	407.1670227050781	527.7294921875
track_0	4054	208.549560546875	784.5161743164062	304.4860534667969	688.6009521484375	464.16107177734375	591.1258544921875	462.0490417480469	736.3883056640625	208.48306274414062	545.1160278320312
track_0	4055	280.1805114746094	761.5328979492188	312.66046142578125	689.763916015625	416.5341796875	512.7711791992188
track_0	4056			320.62762451171875	695.3460693359375	416.2244567871094	513.417724609375
track_0	4057	280.679931640625	761.6956176757812	320.43450927734375	695.531982421875	416.4613952636719	513.6248779296875
track_0	4058	280.47698974609375	761.38134765625	320.3311767578125	695.3558349609375	416.4204406738281	513.298828125
track_0	4059	280.0029602050781	761.3482666015625	320.1309509277344	695.6378784179688	416.31219482421875	513.714111328125
track_0	4060	279.7212219238281	760.8553466796875	312.63134765625	695.93310546875	416.1651306152344	513.78466796875
track_0	4061	193.52264404296875	768.7843627929688	296.782470703125	696.03271484375	464.1891174316406	591.465087890625	447.7497253417969	745.6805419921875	208.67584228515625	560.7525634765625
track_0	4062	185.02613830566406	751.791015625	288.2322692871094	688.9251708984375	464.145263671875	591.631591796875	463.5401916503906	752.3038330078125	385.2851257324219	529.8875732421875
track_0	4063	167.2091827392578	713.43310546875	279.9295349121094	688.4698486328125	496.3580322265625	584.7399291992188	447.1196594238281	816.33251953125	425.58404541015625	552.4888916015625
track_0	4064	153.8121795654297	704.0194702148438	272.9031066894531	681.8401489257812	488.8900146484375	583.8175659179688	438.4653015136719	839.6931762695312	456.0474548339844	561.2460327148438
track_0	4065	151.27650451660156	688.2342529296875	272.13958740234375	681.5408325195312	496.7794189453125	585.5637817382812	439.0714416503906	849.49853515625	472.5705871582031	569.4449462890625			105.47074890136719	568.537109375
track_0	4066	143.47509765625	687.6358642578125	264.71417236328125	679.7213134765625	503.75909423828125	592.8506469726562	439.26348876953125	863.6798095703125	464.83660888671875	584.2181396484375			104.0330581665039	560.7396240234375
track_0	4067	136.38275146484375	680.3220825195312	257.2590637207031	679.5272216796875	488.93621826171875	616.5345458984375	423.99810791015625	865.0130004882812	471.8434753417969	598.9942016601562			120.73131561279297	591.573486328125
track_0	4068	144.76441955566406	657.6242065429688	257.13714599609375	672.0906372070312	495.9753112792969	593.1671142578125	376.47857666015625	871.51220703125	464.5353088378906	591.8722534179688
track_0	4069	186.18601989746094	633.4788208007812	248.6796112060547	671.95947265625	487.8650207519531	586.099609375			464.15509033203125	592.253662109375
track_0	4070	176.7959442138672	625.9413452148438	241.1826629638672	664.9759521484375	472.88482666015625	592.0543212890625			464.6630554199219	593.4622192382812
track_0	4071	168.75962829589844	623.9034423828125	249.21197509765625	672.0039672851562	480.4443359375	592.0750732421875			464.43359375	593.5244750976562
track_0	4072	168.6675262451172	617.2029418945312	256.6751708984375	671.7476196289062	473.0863037109375	592.9856567382812			463.76849365234375	600.3958740234375
track_0	4073	152.48318481445312	607.5514526367188	248.61936950683594	657.080078125	392.50787353515625	703.7980346679688	328.9959716796875	921.2640991210938	457.0017395019531	599.666748046875
track_0	4074	152.30950927734375	593.1151733398438	239.70208740234375	656.2786254882812	391.79583740234375	705.0912475585938	335.7786865234375	937.2440795898438	456.86029052734375	600.4597778320312			216.8436279296875	488.95489501953125
track_0	4075	151.80250549316406	584.9666748046875	232.7792205810547	648.3438720703125	472.3720703125	601.4417114257812	312.3211364746094	930.3897705078125	456.38995361328125	607.0453491210938
track_0	4076	144.02871704101562	568.64306640625	225.5858154296875	633.5712280273438	415.8321838378906	801.084716796875							176.70462036132812	495.5133361816406
track_0	4077	144.08721923828125	552.089111328125	224.2234649658203	632.1810913085938	386.4010925292969	727.521240234375			249.02919006347656	927.7666625976562			207.8824005126953	440.608154296875
track_0	4078	144.16806030273438	544.7316284179688	224.39210510253906	632.2058715820312	386.79327392578125	734.3887939453125			255.44996643066406	922.0044555664062			216.07064819335938	473.72869873046875
track_0	4079	144.47030639648438	544.4959716796875	224.60472106933594	632.1739501953125	386.5851745605469	727.5115356445312			256.2742004394531	921.6700439453125			216.7766876220703	479.18304443359375
track_0	4080	144.35037231445312	544.64013671875	232.03514099121094	633.1788940429688	386.41473388671875	727.660400390625	240.56130981445312	936.2279052734375	448.0269775390625	602.393310546875
track_0	4081	151.54940795898438	544.2247314453125	240.8158416748047	648.7587890625	423.8795166015625	799.911865234375			216.2259063720703	943.38427734375			152.96029663085938	488.8600158691406
track_0	4082	159.27630615234375	536.5692138671875	241.07394409179688	672.5352783203125	416.7471618652344	784.6023559570312	176.45945739746094	945.9285888671875					201.95819091796875	480.5685729980469
track_0	4083	160.94122314453125	537.03662109375	248.4749298095703	688.6331176757812	320.68572998046875	767.6586303710938	160.5916290283203	937.4518432617188					209.34597778320312	487.0272521972656
track_0	4084	168.2801513671875	527.7177124023438	248.47752380371094	680.760986328125	313.2132873535156	754.7373046875	151.09461975097656	928.7913818359375					217.01824951171875	472.8002624511719
track_0	4085	176.02577209472656	512.396484375	256.0084228515625	672.6456909179688	424.2818908691406	791.7073974609375	143.81178283691406	914.3261108398438					209.7122039794922	455.6009216308594
track_0	4086	175.92977905273438	512.60693359375	248.60235595703125	656.791748046875	424.1939697265625	799.7020263671875	129.21426391601562	906.36181640625					209.077392578125	449.5496520996094
track_0	4087	161.264892578125	504.8597717285156	224.78456115722656	648.8409423828125	416.71185302734375	791.6234130859375	113.47479248046875	906.6661987304688					208.63368225097656	448.3688049316406
track_0	4088	161.4254608154297	504.3695373535156	232.2439422607422	648.962890625	423.3460693359375	791.7487182617188	111.38253784179688	904.8619995117188					224.48916625976562	448.7973327636719
track_0	4089	167.4488525390625	504.5570983886719	232.4996795654297	648.918212890625	423.23492431640625	791.8630981445312	105.17474365234375	904.646240234375					217.64244079589844	448.1103820800781
track_0	4090	167.50123596191406	504.52880859375	232.52685546875	648.9176025390625	423.3781433105469	791.9071655273438	105.59464263916016	904.3067626953125					224.25588989257812	447.55657958984375
track_0	4091	168.09654235839844	503.693603515625	232.8716583251953	655.6600341796875	416.8126220703125	777.2136840820312	104.54150390625	897.6340942382812					224.27273559570312	425.0282287597656
track_0	4092	177.20741271972656	488.57586669921875	232.88864135742188	648.9365234375	409.77947998046875	777.0518188476562	88.71002960205078	880.103515625					232.55813598632812	431.64105224609375
track_0	4093	192.2751922607422	473.2052307128906	240.18336486816406	640.15087890625	352.6615295410156	735.404541015625	87.90882110595703	871.6512451171875	383.5902099609375	743.7254028320312	192.9200897216797	345.4703674316406	242.91024780273438	432.37158203125
track_0	4094	193.40956115722656	471.82403564453125	232.58204650878906	640.2593383789062	264.8833312988281	753.3616333007812	80.73692321777344	864.1895141601562	385.5386962890625	736.0191650390625	192.83270263671875	344.8652648925781	343.6083984375	392.6540222167969
track_0	4095	199.72943115234375	464.93841552734375	232.40869140625	632.8711547851562	265.4120788574219	760.2911987304688	80.75341796875	864.2192993164062			192.63137817382812	345.2156982421875	343.88079833984375	392.45294189453125
track_0	4096	200.17697143554688	464.9333801269531	232.5299072265625	640.3692016601562	265.6359558105469	761.0906982421875	80.32080078125	864.0591430664062			192.8746337890625	344.90582275390625	343.7705078125	392.5789489746094
track_0	4097	207.738037109375	464.63897705078125	241.1190643310547	655.3192138671875	416.2353820800781	799.8434448242188	71.83506774902344	849.6100463867188					343.701416015625	416.1573181152344
track_0	4098	225.14309692382812	456.3318786621094	255.9658966064453	631.5869750976562	408.7883605957031	800.69384765625	48.42108154296875	825.4421997070312					352.77545166015625	440.2854309082031
track_0	4099	231.60313415527344	455.88623046875	255.9020233154297	624.3755493164062	408.2976379394531	800.6427612304688	40.86985397338867	815.8516235351562					360.3460693359375	448.2228698730469
track_0	4100	232.21974182128906	457.0359191894531	248.44964599609375	625.0250854492188	408.26312255859375	800.7783203125	33.573238372802734	801.9156494140625	257.0174560546875	887.4453735351562			369.0018310546875	353.0246276855469
track_0	4101	239.38848876953125	449.12689208984375	240.52395629882812	616.6439819335938	407.73016357421875	793.46728515625	33.03943634033203	800.1986694335938	257.386962890625	880.40625			368.17303466796875	416.82879638671875
track_0	4102	239.99290466308594	448.5306091308594	240.36940002441406	616.1575317382812	408.0321960449219	793.53955078125	32.6721305847168	792.9812622070312	256.50616455078125	873.3189086914062			366.5443420410156	399.9923095703125
track_0	4103	248.21141052246094	432.7123107910156	240.93629455566406	607.7203979492188	402.1025695800781	793.6780395507812	31.602828979492188	769.1696166992188					384.0691223144531	343.3905334472656
track_0	4104	249.07400512695312	417.0838623046875	232.65098571777344	584.8626098632812	376.97064208984375	727.92333984375	31.702672958374023	760.098876953125	241.3182373046875	840.440185546875			361.4805908203125	407.7099304199219
track_0	4105	249.5398712158203	415.8636169433594	232.86471557617188	584.822509765625	264.4738464355469	657.9832763671875	32.080963134765625	760.0369873046875	248.23403930664062	840.3939819335938			361.0421142578125	400.1449279785156
track_0	4106	249.09512329101562	415.3817443847656	239.86328125	585.3444213867188	376.04193115234375	719.8746948242188	32.84982681274414	760.6473999023438	248.7974395751953	839.7701416015625			392.01812744140625	337.1901550292969
track_0	4107	233.2158203125	415.6647644042969	248.806396484375	593.1328125	408.5880126953125	784.8046875	48.15926742553711	777.8091430664062					375.6857604980469	344.1298828125
track_0	4108	247.8019256591797	399.7225646972656	233.35638427734375	560.5068359375	304.9147644042969	753.8571166992188	32.303985595703125	751.8555297851562					384.4026184082031	336.42791748046875
track_0	4109	256.6718444824219	391.4660949707031	232.50631713867188	536.2224731445312	280.8744812011719	742.7114868164062	39.096500396728516	737.23583984375					400.3459777832031	329.3629455566406
track_0	4110	255.6426239013672	384.6456298828125	240.2100067138672	536.2759399414062	311.9922790527344	743.943359375	39.78520202636719	736.30908203125					393.2357482910156	329.18536376953125
track_0	4111	255.62864685058594	384.32904052734375	240.2205352783203	536.2681884765625	304.8332824707031	743.9310913085938	39.69761657714844	735.8961181640625					393.068603515625	329.1509704589844
track_0	4112	256.109619140625	384.40460205078125	240.429931640625	535.9677124023438	304.6689453125	744.5166625976562	40.26876449584961	736.1985473632812					393.37322998046875	329.2332458496094
track_0	4113	255.81719970703125	384.3675842285156	240.24099731445312	536.3494873046875	304.38433837890625	744.0408325195312	40.53067398071289	736.459716796875					399.8266906738281	328.7535705566406
track_0	4114	256.68084716796875	384.4830322265625	240.2493896484375	529.5241088867188	304.5458068847656	744.5177001953125	40.893409729003906	736.711669921875					400.5127868652344	328.50250244140625
track_0	4115	256.6476745605469	384.8301696777344	240.0380859375	529.4486083984375	305.2378845214844	744.8037109375	47.31818389892578	736.867431640625					400.6343994140625	328.5558166503906
track_0	4116	264.2988586425781	376.2168884277344	241.21678161621094	528.1760864257812	234.4302215576172	625.8389892578125	48.50973129272461	729.5252075195312					400.0918884277344	320.0692138671875
track_0	4117	264.29449462890625	375.6689147949219	240.86465454101562	528.2839965820312	233.60775756835938	625.2356567382812	47.5775260925293	721.2801513671875					400.1430358886719	304.32965087890625
track_0	4118	265.38031005859375	369.2006530761719	241.30905151367188	521.4263916015625	234.3216094970703	618.9922485351562	47.239044189453125	719.957763671875					400.4447937011719	297.1486511230469
track_0	4119	265.08599853515625	369.4609375	240.96163940429688	521.3259887695312	233.93373107910156	624.6116943359375	41.43352508544922	720.4124145507812					400.4554748535156	303.8957824707031
track_0	4120	271.2807312011719	368.5021057128906	241.50074768066406	521.03662109375	313.1280517578125	760.113525390625	40.796356201171875	712.1256713867188	360.4927673339844	713.0200805664062			401.4680480957031	320.55316162109375
track_0	4121	265.1278991699219	361.5369567871094	241.05189514160156	513.141845703125	312.861572265625	760.2591552734375	40.65446090698242	695.7196655273438	366.9934997558594	711.6557006835938			408.4500732421875	320.3372802734375
track_0	4122	264.4300231933594	360.93572998046875	241.136962890625	512.9179077148438	271.93096923828125	657.803955078125	47.99665451049805	697.3104858398438	369.9182434082031	705.1948852539062			401.4792785644531	320.3768005371094
track_0	4123	256.0429382324219	352.7137451171875	241.27333068847656	505.1509704589844	271.5027160644531	644.7678833007812	48.74760818481445	696.3784790039062	374.6268005371094	704.5685424804688			391.92132568359375	327.60284423828125
track_0	4124	241.27276611328125	359.6705322265625	233.60272216796875	504.9610290527344	277.0855712890625	657.7882690429688	47.74114227294922	689.3552856445312	369.8863220214844	697.6070556640625			385.0604553222656	336.89129638671875
track_0	4125	239.91896057128906	367.7008972167969	239.7663116455078	511.9115905761719	277.436767578125	649.06640625	48.42157745361328	687.8316650390625	369.8320007324219	696.0565795898438			383.8677978515625	328.55267333984375
track_0	4126	271.921630859375	344.2372741699219	241.09120178222656	480.8397216796875	271.72808837890625	648.6314697265625	40.56123352050781	657.7325439453125	368.0826416015625	696.0476684570312			369.1134033203125	336.8177185058594
track_0	4127	280.4331970214844	344.0045166015625	241.03182983398438	479.7703857421875	264.4981994628906	648.047607421875	31.631929397583008	633.0792236328125					423.9312438964844	320.6815490722656
track_0	4128	287.9120178222656	344.1419677734375	240.24481201171875	473.2547302246094	254.61752319335938	634.2607421875	16.209348678588867	599.7032470703125					392.3752746582031	342.3999328613281
track_0	4129	279.6317138671875	336.370849609375	239.68702697753906	480.0235290527344	254.6187744140625	635.1622314453125	16.543737411499023	599.6026000976562					392.913818359375	328.9794616699219
track_0	4130	280.61083984375	335.99700927734375	240.55364990234375	472.2450256347656	247.74148559570312	634.5958251953125	16.338035583496094	600.4953002929688					409.0113525390625	321.4500732421875
track_0	4131	279.93243408203125	329.0827331542969	240.45120239257812	464.13946533203125	254.9810028076172	634.1560668945312	16.580371856689453	601.577392578125					393.8637390136719	328.7242431640625
track_0	4132	280.8938903808594	328.25604248046875	240.70574951171875	457.2669677734375	255.55133056640625	641.8232421875	16.86251449584961	615.4403076171875			233.1025390625	247.54318237304688	423.86810302734375	313.33038330078125
track_0	4133	279.51788330078125	321.3669128417969	239.81887817382812	456.15185546875	256.22442626953125	656.1672973632812	16.10445213317871	607.7203369140625			232.21331787109375	241.0513916015625	423.50128173828125	304.48583984375
track_0	4134	265.1062927246094	327.5980224609375	232.03604125976562	456.27142333984375	232.9033203125	647.5631103515625	16.505399703979492	584.4539184570312					400.24346923828125	312.3775329589844
track_0	4135	281.2278747558594	329.48828125	233.44140625	457.3051452636719	223.7125244140625	640.93994140625	12.915107727050781	584.00341796875					400.70977783203125	335.7535400390625
track_0	4136	280.9948425292969	328.5433349609375	241.4608612060547	457.3424072265625	256.5911560058594	648.1680297851562	16.111602783203125	609.2108764648438					376.3272399902344	335.77398681640625
track_0	4137	280.20068359375	328.45159912109375	241.3868865966797	464.1770324707031	247.7944793701172	648.4122314453125	16.103939056396484	609.390625	272.8333435058594	641.3788452148438			370.1353759765625	329.5921325683594
track_0	4138	281.5169372558594	327.8153381347656	241.22195434570312	457.1057434082031	240.4362335205078	655.9298095703125	16.183425903320312	600.7318115234375	265.1698913574219	649.4612426757812			431.6620178222656	296.8710632324219
track_0	4139	289.11407470703125	321.0830383300781	240.95343017578125	449.0662536621094	208.67051696777344	624.2660522460938	16.04832649230957	584.6817016601562	241.78858947753906	639.8859252929688			439.7680969238281	295.8163146972656
track_0	4140	296.14483642578125	320.7227478027344	240.14019775390625	448.7014465332031	201.0325164794922	617.1235961914062	12.753470420837402	561.1781005859375					370.19012451171875	327.43536376953125
track_0	4141	296.4282531738281	327.1136474609375	240.66986083984375	447.942138671875	216.6040802001953	617.2515258789062	12.67382526397705	567.837646484375	217.26048278808594	640.8150024414062			376.7062683105469	329.66644287109375
track_0	4142	288.780517578125	321.0184326171875	247.7750244140625	456.7758483886719	264.1814270019531	648.623779296875	12.660656929016113	584.739990234375					376.74346923828125	328.6288757324219
track_0	4143	295.5182800292969	320.56396484375	247.57164001464844	441.385498046875	231.30502319335938	616.7410278320312	12.452804565429688	568.2293090820312	240.85386657714844	640.8472290039062			376.65765380859375	328.5489807128906
track_0	4144	295.1071472167969	319.5512390136719	241.60911560058594	441.31890869140625	224.3390655517578	625.173583984375	12.400164604187012	568.02197265625	254.62059020996094	641.6334838867188			376.9237976074219	327.3736877441406
track_0	4145	289.4677734375	312.30914306640625	247.71910095214844	440.64996337890625	224.27610778808594	625.4609985351562	12.401461601257324	567.9158325195312	233.3059844970703	648.5488891601562	281.0144348144531	216.5367889404297	369.8070068359375	327.56915283203125
track_0	4146	295.2489318847656	311.9515075683594	247.52304077148438	440.1275634765625	216.77944946289062	623.787841796875	12.802145004272461	560.0494995117188	247.38070678710938	641.7279663085938	281.27532958984375	216.70602416992188	376.392578125	327.1712341308594
track_0	4147	295.1153564453125	312.17608642578125	247.6705780029297	441.0413818359375	223.9062042236328	624.2041625976562	12.712039947509766	560.9759521484375	257.0632019042969	648.4532470703125			369.60650634765625	327.7322082519531
track_0	4148	288.94146728515625	311.5150146484375	247.47415161132812	440.8631286621094	216.45729064941406	616.5852661132812	12.774837493896484	560.6316528320312	256.70587158203125	664.3934936523438			369.619384765625	327.2845764160156
track_0	4149	289.3907165527344	305.392822265625	247.8154754638672	440.6314697265625	209.40895080566406	608.5057983398438	12.760204315185547	560.4666748046875	256.9629211425781	672.6421508789062			384.2833557128906	319.6324157714844
track_0	4150	295.38665771484375	305.1577453613281	247.86495971679688	440.652587890625	208.82388305664062	608.2369384765625	12.772695541381836	560.4912719726562	256.67547607421875	673.0821533203125			376.05120849609375	319.5329895019531
track_0	4151	295.76025390625	304.29052734375	248.2425079345703	433.2083435058594	209.1695098876953	608.134765625	12.800729751586914	560.4501953125	256.90673828125	672.1116943359375			424.37548828125	265.1819152832031
track_0	4152	295.65191650390625	303.3249206542969	248.5242919921875	432.715087890625	215.3656463623047	608.8832397460938	12.769776344299316	560.7820434570312	256.3414001464844	672.0018920898438	272.41937255859375	231.59811401367188	424.8633117675781	247.7742919921875
track_0	4153	295.60467529296875	297.3770446777344	248.62124633789062	432.481689453125	216.9514617919922	616.4188842773438	12.839591979980469	561.0090942382812			266.0312194824219	224.68946838378906	424.503173828125	240.59091186523438
track_0	4154	295.67333984375	297.0750427246094	248.67401123046875	432.4081726074219	217.17576599121094	616.1458129882812	12.856520652770996	560.9502563476562			265.4790344238281	224.1270751953125	424.8498229980469	233.68955993652344
track_0	4155	295.8223876953125	297.0226745605469	248.68971252441406	432.3177490234375	216.76199340820312	616.1738891601562	12.824951171875	560.994384765625			265.47479248046875	223.97853088378906	424.7569274902344	233.35658264160156
track_0	4156	295.81146240234375	297.0527038574219	248.46055603027344	432.6461486816406	216.3064422607422	616.244140625	12.880544662475586	560.9411010742188	239.8800506591797	632.9544067382812	265.4647521972656	224.41140747070312	424.52838134765625	232.97357177734375
track_0	4157	295.82464599609375	296.9675598144531	248.58033752441406	432.7192077636719	216.1603240966797	615.8151245117188	12.797324180603027	560.947509765625	239.5608673095703	633.268798828125	265.3495178222656	224.23553466796875	424.6939392089844	232.61947631835938
track_0	4158	295.8705749511719	297.0606994628906	248.35015869140625	432.8971862792969	216.99435424804688	616.2538452148438	12.559438705444336	567.4080810546875	241.5092010498047	633.04248046875	265.422119140625	225.31275939941406	424.58013916015625	232.6243438720703
track_0	4159	295.9894104003906	297.0335388183594	248.39627075195312	432.9695129394531	217.16183471679688	616.4806518554688	12.597543716430664	567.5487060546875	257.7834167480469	584.1533813476562	264.9380798339844	225.34295654296875	424.5198974609375	232.57432556152344
track_0	4160	296.0030212402344	296.8877868652344	248.3602752685547	433.0673828125	217.286376953125	616.1470336914062	12.48476791381836	567.845703125	257.6075439453125	584.0169067382812	264.9187316894531	225.23764038085938	424.49237060546875	232.47933959960938
track_0	4161	296.2470703125	296.93426513671875	248.79144287109375	432.2701416015625	216.0198211669922	609.5494384765625	12.606706619262695	568.1485595703125	257.6004333496094	577.9075927734375	264.9429931640625	224.5372772216797	424.5869445800781	232.24192810058594
track_0	4162	296.19329833984375	296.8623352050781	248.53421020507812	431.841552734375	215.02908325195312	608.3909301757812	12.612003326416016	568.151611328125	249.98275756835938	593.0420532226562	264.62896728515625	224.69708251953125	424.67706298828125	232.160400390625
track_0	4163	296.4476013183594	303.4305725097656	248.120849609375	433.0300598144531	216.02764892578125	609.3862915039062	12.684516906738281	568.822509765625	240.15570068359375	631.0045166015625			424.4292907714844	240.71046447753906
track_0	4164	295.7408752441406	303.94976806640625	247.9922332763672	433.22845458984375	216.3922119140625	616.284912109375	12.64535903930664	568.530517578125	248.41734313964844	632.22216796875			369.1346740722656	280.8974609375
track_0	4165	296.9793395996094	304.302978515625	248.6518096923828	433.2603759765625	209.007080078125	616.5787353515625	12.376575469970703	567.5335083007812	246.647216796875	631.8868408203125			369.152099609375	311.3088073730469
track_0	4166	304.77337646484375	305.02984619140625	255.69723510742188	440.7948303222656	208.00439453125	615.6638793945312	12.60673713684082	552.5581665039062					370.2770080566406	311.19061279296875
track_0	4167	319.4371337890625	304.2212829589844	255.92506408691406	439.9287109375	200.16656494140625	615.8438720703125	12.493891716003418	536.1491088867188					455.5030212402344	312.4644470214844
track_0	4168	320.11248779296875	297.58062744140625	256.2652587890625	433.0615539550781	208.2617645263672	616.7596435546875	12.543639183044434	545.4634399414062					448.9787902832031	305.2602233886719
track_0	4169	319.86309814453125	297.47344970703125	256.7220153808594	432.8554992675781	209.29139709472656	616.275146484375	12.375155448913574	544.5958862304688					441.07623291015625	312.36932373046875
track_0	4170	319.8680114746094	296.9360656738281	257.212646484375	432.40765380859375	222.8677978515625	608.3003540039062	12.443441390991211	543.9122314453125					441.18817138671875	304.3677062988281
track_0	4171	327.5980529785156	289.420654296875	265.345458984375	440.3154296875	241.04237365722656	601.0897216796875	12.44141674041748	528.713623046875					393.2543029785156	296.8597412109375
track_0	4172	344.1774597167969	289.5476379394531	271.98992919921875	423.9639587402344	240.4385528564453	591.8740844726562	11.93126392364502	497.32989501953125					456.9454650878906	344.35980224609375
track_0	4173	337.42816162109375	296.5491943359375	257.1384582519531	424.5971984863281	208.56878662109375	569.1549682617188	11.444320678710938	495.46197509765625	280.8410339355469	577.5950317382812			449.27099609375	320.1792907714844
track_0	4174	344.6627502441406	289.0968322753906	263.76617431640625	424.3598937988281	208.90708923339844	576.928466796875	11.853805541992188	503.5534362792969			408.8678283691406	217.64947509765625	471.7936096191406	312.8561096191406
track_0	4175	344.9496765136719	289.2468566894531	263.9389953613281	424.5347900390625	216.32708740234375	583.8136596679688	11.918306350708008	505.3321838378906			408.9623107910156	217.98899841308594	473.7306823730469	312.36199951171875
track_0	4176	344.0248718261719	297.3248291015625	264.0860595703125	424.509033203125	223.18643188476562	600.4738159179688	12.230628967285156	505.4582824707031	198.52976989746094	592.57861328125			456.1673278808594	319.9188537597656
track_0	4177	352.8839416503906	312.17681884765625	256.9058532714844	432.4962463378906			11.697129249572754	480.2000732421875	191.6675262451172	640.3720092773438			457.095458984375	328.001708984375
track_0	4178	361.22808837890625	321.4674987792969	255.72567749023438	432.83685302734375	145.68954467773438	577.0176391601562	11.508606910705566	455.8436279296875	151.81643676757812	679.4641723632812			463.9947509765625	319.64959716796875
track_0	4179	360.65679931640625	335.97918701171875	248.4044647216797	433.0046081542969			10.96782112121582	423.96148681640625	105.37838745117188	687.5541381835938			432.6558532714844	377.35516357421875
track_0	4180	369.3899841308594	344.3698425292969	249.4376983642578	432.838134765625	199.79013061523438	576.1485595703125	10.299325942993164	391.51080322265625	96.29338073730469	671.9656372070312	464.5205993652344	255.20838928222656
track_0	4181	391.5699768066406	337.1989440917969	257.41705322265625	424.94244384765625	199.531494140625	559.274169921875	10.858668327331543	353.0937805175781	88.469970703125	641.2158813476562	473.17333984375	249.80824279785156
track_0	4182	393.1484680175781	343.5139465332031	263.06640625	425.10260009765625	191.9541015625	553.059326171875	11.085777282714844	344.297607421875	73.428955078125	640.4786987304688	487.4902648925781	255.28965759277344	497.1367492675781	424.3342590332031
track_0	4183	393.5099792480469	343.615966796875	263.5465087890625	425.01312255859375	198.316162109375	553.1209106445312	10.854310989379883	343.7370300292969	73.30164337158203	640.0289916992188	487.7837829589844	255.15956115722656	497.8366394042969	424.0256652832031
track_0	4184	392.81494140625	344.3057556152344	257.694580078125	425.2001647949219	191.9007568359375	552.6053466796875	10.942407608032227	343.8108825683594	72.55458068847656	640.0248413085938	487.3759460449219	255.6776885986328	497.7405700683594	424.7044372558594
track_0	4185	392.82421875	345.5130920410156	263.2135314941406	425.3143615722656	191.81703186035156	545.1534423828125	12.182636260986328	319.691650390625	64.75060272216797	615.8233642578125	495.622802734375	256.9057922363281	495.1983947753906	455.26812744140625
track_0	4186	415.6099853515625	359.7551574707031	271.4332275390625	424.6906433105469	191.09942626953125	536.158935546875	23.963380813598633	289.29669189453125	48.77946472167969	599.056884765625	496.0516662597656	256.6753234863281	497.1800537109375	472.6321105957031
track_0	4187	417.20123291015625	360.5473937988281	272.77508544921875	424.5180358886719	191.45774841308594	535.1655883789062	25.062740325927734	288.2187194824219	49.2142219543457	593.0931396484375	496.6058044433594	257.0973205566406	511.8652648925781	473.3784484863281
track_0	4188	423.7095947265625	360.744140625	272.5611267089844	424.4281921386719	191.06031799316406	535.4467163085938	24.533069610595703	289.50531005859375	49.17082595825195	593.520263671875	496.80267333984375	257.6930847167969	512.1578369140625	473.48590087890625
track_0	4189	425.4068603515625	361.3055725097656	281.23382568359375	416.6167907714844	198.37916564941406	528.5919799804688	33.398067474365234	280.88201904296875	56.419578552246094	585.2039794921875	496.30047607421875	257.35595703125	512.3860473632812	463.8956298828125
track_0	4190	456.5679626464844	368.740966796875	297.0704650878906	393.2953186035156	200.17550659179688	489.9994812011719	72.1838607788086	239.46498107910156	64.0018310546875	545.4759521484375	512.1986083984375	264.10711669921875	504.09332275390625	432.3766784667969
track_0	4191	464.7137451171875	376.0405578613281	304.5387268066406	391.7584533691406	209.08078002929688	416.8603210449219	80.75626373291016	232.16722106933594	64.48417663574219	543.904541015625	520.0756225585938	266.29058837890625	512.489501953125	432.9233703613281
track_0	4192	465.0645751953125	375.51837158203125	304.64105224609375	391.5548400878906	209.7128143310547	416.6661071777344	81.25493621826172	232.21424865722656	64.62530517578125	543.6437377929688	521.2166137695312	270.5655822753906	505.6848449707031	425.2532958984375
track_0	4193	465.17730712890625	375.68890380859375	304.92376708984375	391.3529968261719	216.19107055664062	416.18243408203125	87.61348724365234	232.18362426757812	64.71521759033203	543.6171875	521.560791015625	270.4892578125	505.4957275390625	425.0230712890625
track_0	4194	465.3389892578125	376.127685546875	304.98309326171875	391.7421875	216.62789916992188	416.388671875	87.61603546142578	232.44293212890625	64.53412628173828	543.5390625	528.6534423828125	271.4625549316406	505.94549560546875	425.1548156738281
track_0	4195	479.7379455566406	376.9831237792969	313.064453125	385.4065246582031	231.89321899414062	408.1705322265625	96.7678451538086	225.54563903808594	72.16170501708984	527.8555908203125			514.2745361328125	426.5924987792969
track_0	4196	487.507568359375	383.3968811035156	319.6676025390625	384.758544921875	239.86351013183594	400.46954345703125	112.41119384765625	215.67129516601562	65.11746215820312	519.6947631835938	576.770751953125	302.94976806640625	568.8814086914062	489.5161437988281
track_0	4197	495.53070068359375	384.9238586425781	320.634521484375	383.5535583496094	241.56195068359375	392.7631530761719	135.50608825683594	193.39505004882812	72.51887512207031	497.2739562988281	648.3905639648438	328.0991516113281	577.1055297851562	496.2122802734375
track_0	4198	488.824951171875	391.4756774902344	320.23211669921875	383.78985595703125	247.0834197998047	392.2010192871094	136.5212860107422	192.42144775390625	65.31743621826172	489.86663818359375	648.3773803710938	336.11956787109375	576.7108764648438	503.42926025390625
track_0	4199	495.8739318847656	385.2647399902344	321.04541015625	383.3787536621094	247.30966186523438	392.25244140625	137.2188262939453	192.0354766845703	71.89298248291016	489.0079345703125	648.5867919921875	328.7576904296875	577.1828002929688	497.20281982421875
track_0	4200	495.0345458984375	385.18621826171875	321.140625	377.5320739746094	241.7308807373047	392.04058837890625	137.27743530273438	192.2551727294922	65.11582946777344	488.70867919921875			568.1234130859375	472.4918518066406
track_0	4201	487.8199462890625	409.6961975097656	320.9200134277344	376.907470703125	256.33990478515625	368.929443359375	192.32118225097656	169.51829528808594	72.50446319580078	439.424560546875			482.7849426269531	504.98675537109375
track_0	4202	497.3379211425781	432.307373046875	336.5256042480469	376.16009521484375			255.4616241455078	129.07286071777344	64.36956787109375	392.13226318359375			591.9585571289062	481.1268615722656
track_0	4203	496.9034423828125	439.7931213378906	336.6839599609375	377.1856384277344			264.4576416015625	128.19163513183594	63.949703216552734	385.71771240234375			520.1849365234375	575.7417602539062
track_0	4204	497.5433349609375	449.48187255859375	337.5747985839844	384.33746337890625			279.74310302734375	128.42840576171875	71.81423950195312	392.4328308105469			512.7044067382812	576.8760986328125
track_0	4205	496.5830078125	479.6642761230469	345.20892333984375	399.3593444824219			289.4698486328125	128.83892822265625	71.71818542480469	384.82012939453125	618.3417358398438	519.098876953125	497.6896057128906	608.8786010742188
track_0	4206	495.964599609375	496.9178466796875	352.50714111328125	401.3357238769531	264.1955871582031	359.794921875	303.297607421875	135.59585571289062	71.92442321777344	384.1321105957031	619.8348388671875	528.5022583007812	498.6966247558594	633.6354370117188
track_0	4207	497.1984558105469	504.0889587402344	352.45965576171875	408.4490966796875	256.264892578125	366.72674560546875	304.08575439453125	136.33831787109375	72.67054748535156	385.0899658203125	624.5830688476562	536.3397827148438	499.2271728515625	632.6474609375
track_0	4208	496.93768310546875	503.8555908203125	351.7103271484375	408.84503173828125	255.62930297851562	368.0048522949219	297.338134765625	137.3303985595703	72.54340362548828	391.7422790527344	618.7489013671875	535.847900390625	499.66497802734375	633.5784912109375
track_0	4209	503.8995056152344	503.6015930175781	352.3036193847656	408.336669921875	255.53958129882812	367.2926940917969	297.55511474609375	143.4526824951172	72.26322174072266	384.86260986328125			617.63134765625	545.4656372070312
track_0	4210	504.8153076171875	512.4417114257812	359.68359375	416.5934753417969	249.45530700683594	368.28204345703125	312.8960266113281	144.14259338378906	80.42521667480469	385.5600280761719			618.2159423828125	560.0704345703125
track_0	4211	504.387451171875	512.6373291015625	353.6804504394531	416.8444519042969	255.77255249023438	367.677490234375	327.4852600097656	143.82586669921875	87.79486846923828	383.75592041015625			625.0477905273438	561.6240234375
track_0	4212	504.9143981933594	520.0455322265625	361.19976806640625	424.28021240234375	256.22930908203125	367.0274353027344	335.456787109375	143.65521240234375	88.46400451660156	377.2047119140625			632.1918334960938	576.3167114257812
track_0	4213	511.54931640625	520.9369506835938	368.6556396484375	431.5461730957031	255.6495361328125	367.4085998535156	337.5418395996094	144.70106506347656	89.14044952392578	377.4917907714844			632.8645629882812	576.9004516601562
track_0	4214	511.60235595703125	521.174560546875	368.7805480957031	431.4259338378906	255.96421813964844	367.32830810546875	343.174560546875	144.63034057617188	89.09190368652344	377.1614990234375			519.1010131835938	671.68798828125
track_0	4215	511.8150939941406	527.5506591796875	368.65423583984375	431.64013671875	249.22152709960938	366.8758850097656	343.234619140625	145.00979614257812	95.93482971191406	384.00244140625			631.858154296875	575.7517700195312
track_0	4216	520.3052368164062	535.88623046875	377.64349365234375	433.3865661621094	295.6418151855469	360.075439453125	359.19305419921875	151.90737915039062	104.87730407714844	384.1994934082031	601.702392578125	487.24725341796875	641.0594482421875	585.2352905273438
track_0	4217	519.7769165039062	536.6693115234375	377.2630920410156	439.67962646484375	295.5411682128906	361.10577392578125	352.73870849609375	152.0360565185547	104.739501953125	384.3629150390625	626.1439819335938	570.0081787109375	641.0615234375	585.7565307617188
track_0	4218	519.8875122070312	536.9633178710938	383.7789306640625	439.8336181640625	295.28167724609375	361.157958984375	353.15399169921875	152.62884521484375	105.21987915039062	384.57635498046875	631.9805297851562	576.0856323242188	536.9300537109375	672.8592529296875
track_0	4219	520.0810546875	543.3092651367188	377.5340270996094	440.0467834472656	295.3213195800781	360.9973449707031	352.8976135253906	152.64898681640625	105.09162902832031	384.6582336425781	627.1411743164062	576.8207397460938	642.0421142578125	592.3649291992188
track_0	4220	520.0159912109375	537.0789184570312	383.6960144042969	439.9700622558594	295.39825439453125	361.1044006347656	352.6867370605469	152.30821228027344	105.08350372314453	384.43109130859375	627.2101440429688	576.2398681640625	536.7485961914062	673.0215454101562
track_0	4221	520.0394287109375	537.4535522460938	383.71624755859375	439.9530029296875	295.8041076660156	360.6690368652344	352.6841125488281	152.78170776367188	111.28253173828125	384.6189270019531	601.4071044921875	487.57733154296875	640.5730590820312	591.7494506835938
track_0	4222	520.0587158203125	561.2806396484375	384.14556884765625	457.0462646484375	303.6553955078125	360.3582458496094	352.7671813964844	159.7373504638672	112.23662567138672	392.812255859375	639.4564208984375	576.4202880859375	544.0186157226562	681.4010009765625
track_0	4223	527.7520751953125	600.0835571289062	385.45745849609375	480.9659118652344			361.4714660644531	177.18829345703125	120.12818908691406	416.5150146484375	647.8046264648438	592.7097778320312	544.306640625	696.006591796875
track_0	4224	536.6827392578125	624.9254150390625	401.6114807128906	512.2392578125	320.6139831542969	393.6656494140625	376.38250732421875	209.04379272460938	128.71463012695312	447.6509704589844	640.1874389648438	585.3720092773438
track_0	4225	543.4923706054688	625.1399536132812	408.2760009765625	512.27490234375	319.8855285644531	394.00445556640625	377.1878967285156	217.12518310546875	129.4140625	448.65399169921875	649.1983642578125	632.9767456054688
track_0	4226	543.8765869140625	624.9453735351562	407.845947265625	512.0235595703125	312.66864013671875	400.4869384765625	376.69580078125	217.03192138671875	129.21853637695312	448.8758850097656	654.9146118164062	633.715087890625
track_0	4227	568.2413330078125	617.1731567382812	416.8385009765625	519.9154663085938	312.57550048828125	400.107177734375	375.92431640625	224.87355041503906	143.89332580566406	472.6435852050781	663.9453125	591.7405395507812
track_0	4228	592.9862060546875	623.7329711914062	433.1136169433594	528.9864501953125	328.3802185058594	393.5483093261719	377.2702941894531	241.72698974609375	160.17774963378906	504.9710693359375	664.9191284179688	599.834716796875
track_0	4229	600.6723022460938	617.6929321289062	440.02276611328125	536.28857421875	336.06365966796875	393.482666015625	383.60736083984375	248.67677307128906	169.24664306640625	521.1412353515625
track_0	4230	609.2276611328125	624.7259521484375	447.7998962402344	544.4578857421875	336.72161865234375	400.6567687988281	385.394287109375	257.102294921875	183.78819274902344	536.36572265625
track_0	4231	609.3734130859375	625.0006103515625	448.2803649902344	544.6781616210938	336.8167419433594	401.06378173828125	392.2936096191406	263.3956604003906	184.0296630859375	536.7122802734375
track_0	4232	609.3206787109375	632.363525390625	448.4276123046875	551.4177856445312	344.072265625	401.5237121582031	400.0658264160156	264.64697265625	184.43946838378906	536.42822265625			617.4554443359375	720.4667358398438
track_0	4233	615.576904296875	647.7152099609375	456.59722900390625	553.1279296875	344.7161865234375	408.2259521484375	415.63232421875	273.5292053222656	192.46873474121094	537.1824340820312			617.1688232421875	735.93701171875
track_0	4234	616.7993774414062	655.6890869140625	457.59930419921875	561.5028686523438	352.41925048828125	415.5947265625	441.195068359375	343.1760559082031	193.2421112060547	537.5220336914062			623.9307250976562	736.7330932617188
track_0	4235	617.201416015625	656.4744873046875	463.92669677734375	567.7318725585938	352.5758972167969	409.4705810546875	424.2455749511719	288.37994384765625	199.78424072265625	543.6299438476562			629.9640502929688	738.2929077148438
track_0	4236	617.363037109375	656.4949340820312	457.3337707519531	568.0050048828125	353.1839294433594	409.7547912597656	424.7205505371094	288.9405212402344	199.96450805664062	544.1226196289062			631.02197265625	737.98583984375
track_0	4237	624.9835205078125	656.544677734375	464.72357177734375	569.2383422851562	353.3381652832031	416.140380859375	439.1512451171875	312.6217346191406	201.08663940429688	553.2869262695312
track_0	4238	639.8091430664062	655.728271484375	472.2074279785156	575.4713745117188	353.1457824707031	417.06439208984375	440.18695068359375	320.45751953125	208.81494140625	561.3672485351562	705.5401000976562	609.4680786132812
track_0	4239	640.9031372070312	656.1870727539062	472.743896484375	575.9190673828125	360.4283752441406	423.5421447753906	439.0810546875	328.4931945800781	216.34735107421875	577.0336303710938	712.7030029296875	623.6243286132812
track_0	4240	641.2857055664062	656.1248779296875	472.9451904296875	576.1082763671875	360.5797119140625	423.6531066894531	431.69085693359375	320.9332275390625	216.2980499267578	577.381591796875	713.6331176757812	623.284423828125
track_0	4241	641.598876953125	655.9026489257812	472.95916748046875	575.9727172851562	360.55462646484375	424.1068420410156	424.54595947265625	313.50341796875	216.36709594726562	584.2161865234375	720.9131469726562	617.3894653320312
track_0	4242	647.6790771484375	649.525634765625	473.0361328125	576.3157348632812	360.7906188964844	423.9230041503906	424.4627685546875	320.1051940917969	216.2419891357422	591.9893798828125	736.3113403320312	606.6766357421875
track_0	4243	649.0405883789062	647.9885864257812	473.4065246582031	577.10302734375	376.0699157714844	417.2254638671875	408.19073486328125	312.5603332519531	216.4254608154297	607.6604614257812	751.5653686523438	568.4117431640625	729.7434692382812	768.4468383789062
track_0	4244	655.6844482421875	655.4864501953125	488.0080261230469	576.317626953125	368.3142395019531	424.98876953125	425.0386962890625	321.8572692871094	311.82110595703125	591.2403564453125	768.138671875	576.1353149414062	728.7918701171875	776.528076171875
track_0	4245	656.0105590820312	649.089599609375	487.9193115234375	576.6691284179688	368.662109375	425.0648498535156	425.2487487792969	329.01800537109375	231.64744567871094	601.3059692382812	768.7119140625	569.081787109375	729.6582641601562	775.4854125976562
track_0	4246	656.0390014648438	649.0855102539062	487.6383972167969	576.7090454101562	368.8486328125	425.2611999511719	431.1253662109375	336.3530578613281	224.5977325439453	608.2095336914062	768.7290649414062	569.0636596679688	729.6234130859375	769.5590209960938
track_0	4247	656.0460205078125	648.849853515625	481.3187255859375	576.4852294921875	368.91729736328125	425.2607116699219	423.8492736816406	329.0739440917969	224.59461975097656	608.3875122070312	768.6759643554688	568.75048828125	729.5969848632812	769.4243774414062
track_0	4248	656.0775146484375	649.012939453125	481.3292541503906	576.56103515625	368.81201171875	425.27606201171875	423.5945739746094	329.0660705566406	224.5282745361328	608.3109741210938	768.8017578125	568.9029541015625	729.69873046875	775.7396850585938
track_0	4249	656.1771240234375	648.942626953125	487.44671630859375	576.529541015625	368.863525390625	425.07135009765625	416.4634094238281	321.8994140625	224.15316772460938	609.1239013671875	768.9199829101562	568.9818115234375	728.4419555664062	776.3834228515625
track_0	4250	656.1958618164062	648.7265014648438	487.66168212890625	576.2677001953125	368.6234130859375	424.8133850097656	415.9369201660156	321.1131286621094	223.89501953125	615.6121215820312	769.01220703125	569.1853637695312	728.3753051757812	776.6845092773438
track_0	4251	656.3137817382812	648.8795776367188	487.97906494140625	576.2427368164062	368.3739929199219	425.3677673339844	416.8166809082031	328.31207275390625	224.33438110351562	609.2033081054688	769.2453002929688	569.5169067382812	728.3525390625	776.4732055664062
track_0	4252	656.2825927734375	649.0336303710938	488.0357971191406	576.4747924804688	361.1733703613281	431.8968505859375	424.4662780761719	335.89044189453125	224.25694274902344	608.91796875	769.0501098632812	575.7884521484375	728.0621948242188	776.81005859375
track_0	4253	656.1034545898438	648.8475952148438	487.38671875	575.9723510742188	352.5799560546875	433.1468505859375	409.2640686035156	320.864990234375	224.79750061035156	609.58935546875	768.9002685546875	575.3091430664062	728.417724609375	776.8727416992188
track_0	4254	656.3137817382812	648.7233276367188	487.6952209472656	575.9617919921875	352.3905029296875	439.4742431640625	415.8014831542969	321.66546630859375	224.8272247314453	609.5692138671875	768.8621826171875	575.3692016601562	728.352783203125	776.742431640625
track_0	4255	656.3489990234375	648.9029541015625	488.0404357910156	576.13232421875	351.9297790527344	440.004150390625	415.9120788574219	321.6940002441406	225.1067657470703	609.4591674804688	775.3410034179688	575.6190795898438	728.0146484375	776.8302612304688
track_0	4256	656.4959106445312	648.3358154296875	488.11004638671875	577.0287475585938	335.57269287109375	456.7989196777344	417.1860046386719	328.606689453125	231.83348083496094	617.1637573242188	775.9562377929688	569.4573364257812	728.40576171875	777.3313598632812
track_0	4257	656.5115356445312	641.5140380859375	481.513916015625	583.86962890625	319.4934997558594	488.1350402832031	407.52777099609375	328.8374328613281	223.94065856933594	632.7130126953125	769.450439453125	561.8958740234375	736.021484375	776.570068359375
track_0	4258	656.7288208007812	640.915771484375	481.68310546875	583.6824340820312	313.26776123046875	495.67938232421875	400.764892578125	328.32122802734375	223.9091796875	632.532958984375	769.6265869140625	561.43115234375	736.1982421875	776.3843994140625
track_0	4259	656.7046508789062	641.2181396484375	487.4442443847656	583.7357788085938	319.5281066894531	496.6390075683594	400.5527038574219	328.316162109375	223.73289489746094	632.415283203125	775.2386474609375	567.5607299804688	735.9765014648438	776.7051391601562
track_0	4260	656.86962890625	641.1187133789062	487.7132263183594	584.0591430664062	319.6402587890625	502.83416748046875	400.04827880859375	328.8545227050781	223.81504821777344	632.7967529296875	775.6043701171875	561.0589599609375	736.8674926757812	776.8782958984375
track_0	4261	657.2604370117188	640.767333984375	488.1724548339844	584.816650390625	319.62646484375	503.2453308105469	399.7425231933594	336.781005859375	224.83648681640625	640.5101318359375	776.402099609375	554.3302001953125	743.8226928710938	776.6593017578125
track_0	4262	657.2461547851562	640.7999877929688	488.3189697265625	584.8482055664062	319.6339111328125	503.31744384765625	400.287841796875	343.3878173828125	224.33419799804688	640.1978759765625	775.779541015625	560.1788330078125	743.8071899414062	776.59033203125
track_0	4263	657.2706298828125	640.8817138671875	488.35986328125	584.978515625	319.6006164550781	503.19989013671875	400.307373046875	343.4057922363281	224.37802124023438	640.3529663085938	775.876953125	560.41064453125	743.792724609375	776.8607177734375
track_0	4264	657.290771484375	641.2117919921875	488.5177307128906	585.3832397460938	319.5256042480469	502.8951721191406	399.7450256347656	344.0378112792969	224.2197265625	640.7328491210938	775.8696899414062	560.75	743.7717895507812	777.0228881835938
track_0	4265	657.1083374023438	641.1775512695312	488.2247314453125	585.35302734375	313.099853515625	496.14544677734375	393.1180725097656	337.5143737792969	224.20144653320312	640.6669921875	775.711669921875	560.6719360351562	737.6163940429688	776.8109741210938
track_0	4266	656.9397583007812	641.2806396484375	488.1419372558594	585.3993530273438	319.3764343261719	495.8550109863281	393.0300598144531	337.4042663574219	223.6227264404297	640.1339721679688	775.62548828125	561.0852661132812	737.2809448242188	777.1156005859375
track_0	4267	656.7601928710938	641.2460327148438	487.9334716796875	585.248779296875	319.3348693847656	495.687744140625	393.0264892578125	337.01416015625	223.39552307128906	640.0752563476562	775.5594482421875	561.2516479492188	737.1389770507812	777.3560180664062
track_0	4268	656.2119140625	641.2935180664062	481.7616271972656	585.4818725585938	313.24981689453125	495.72784423828125	392.7085266113281	337.5267639160156	216.81109619140625	640.3639526367188	769.2784423828125	561.486083984375	728.3428344726562	769.3484497070312
track_0	4269	649.52734375	648.7642211914062	480.2339782714844	592.142822265625	319.3081359863281	488.744384765625	391.82684326171875	336.718994140625	208.65065002441406	639.9765014648438	768.826416015625	561.9627685546875	719.9507446289062	792.8761596679688
track_0	4270	649.6054077148438	648.6237182617188	480.3218994140625	592.1826782226562	313.15216064453125	488.8741455078125	391.84326171875	336.8902893066406	208.78712463378906	639.97705078125	768.9030151367188	561.7811279296875	720.2920532226562	792.4109497070312
track_0	4271	649.6438598632812	648.7606201171875	480.39642333984375	592.2551879882812	319.2720642089844	488.6349792480469	391.9189758300781	336.8182678222656	208.70802307128906	639.9739990234375	769.0366821289062	561.8524169921875	720.08642578125	792.8067626953125
track_0	4272	649.3591918945312	648.9000854492188	480.35174560546875	592.152587890625	313.11151123046875	488.9538879394531	391.8184509277344	336.6272277832031	208.5179443359375	639.9641723632812	768.4625854492188	567.93896484375	713.0455932617188	793.9029541015625
track_0	4273	648.808349609375	648.4161987304688	473.5521545410156	592.1009521484375	313.2017822265625	488.55047607421875	391.66558837890625	336.1534729003906	208.118408203125	639.7732543945312	768.0018920898438	567.8168334960938	705.3607788085938	801.1383056640625
track_0	4274	648.7435302734375	648.7506103515625	479.7102966308594	592.248291015625	313.1738586425781	488.6040954589844	391.4020080566406	336.4302062988281	208.09275817871094	640.0642700195312	768.1552124023438	567.973388671875	705.4237060546875	801.1552124023438
track_0	4275	648.8140258789062	648.3403930664062	473.5145568847656	592.1768188476562	319.3563537597656	488.4053955078125	391.4687805175781	336.2296447753906	208.10040283203125	639.7913818359375	767.9497680664062	567.7938842773438	705.258544921875	801.1720581054688
