## Supplementary material for "Postural analysis reveals persistent vigilance in paper wasps after conspecific challenge": DSC_8604_3.avi.predictions.cleaned.analysis_tracked (part 2 of 3)

track	frame_idx	head.x	head.y	ta_bridge.x	ta_bridge.y	abd_tip.x	abd_tip.y	l_wing_tip.x	l_wing_tip.y	r_wing_tip.x	r_wing_tip.y	l_ant_tip.x	l_ant_tip.y	r_ant_tip.x	r_ant_tip.y
track_0	4276	648.3143310546875	648.4888916015625	472.9669494628906	591.8890991210938	313.08184814453125	488.8382568359375	385.2684631347656	335.5862121582031	207.56558227539062	639.6941528320312	761.2830200195312	568.3447875976562	697.451416015625	808.3917846679688
track_0	4277	648.0422973632812	648.0859985351562	471.8951110839844	591.6559448242188	313.07440185546875	488.2691345214844	383.8734130859375	329.3152770996094	200.91598510742188	640.1083374023438	760.59423828125	568.5287475585938	696.986328125	808.1154174804688
track_0	4278	647.9158325195312	648.2579345703125	465.8790283203125	591.8648681640625	313.0323791503906	488.1757507324219	384.43994140625	336.108642578125	200.93666076660156	640.0562133789062	760.4456787109375	568.5941772460938	696.836669921875	808.20849609375
track_0	4279	648.236572265625	648.4718017578125	472.5169372558594	592.1113891601562	319.2381591796875	487.540771484375	384.615966796875	336.2958679199219	201.13394165039062	640.265380859375	760.5641479492188	568.9219360351562	697.2498168945312	808.4224853515625
track_0	4280	641.3540649414062	648.5892944335938	465.33331298828125	591.7334594726562	312.0997619628906	481.362060546875	383.6455078125	336.22589111328125	200.26943969726562	640.4219970703125	759.80419921875	568.4268188476562	689.7511596679688	801.66015625
track_0	4281	640.1263427734375	647.908447265625	464.2101745605469	591.9183959960938	304.8023376464844	480.5152282714844	375.7012939453125	328.50897216796875	199.3125762939453	640.48486328125	752.4468994140625	568.2238159179688	688.4855346679688	808.2451782226562
track_0	4282	640.287109375	648.0687255859375	464.33416748046875	591.8904418945312	304.9249572753906	480.6401062011719	375.8183288574219	328.47528076171875	199.38604736328125	640.469970703125	752.7459716796875	568.1533203125	688.8018798828125	808.331787109375
track_0	4283	640.2230834960938	648.12353515625	464.3085632324219	592.05712890625	305.0793762207031	480.82763671875	369.5972595214844	328.1800537109375	193.19871520996094	640.6212158203125	752.5758666992188	568.3621215820312	688.5399780273438	808.2903442382812
track_0	4284	633.56298828125	647.8988037109375	463.7899169921875	591.8160400390625	304.9893493652344	480.4416809082031	368.92352294921875	328.3146667480469	192.84515380859375	640.4187622070312	744.958984375	568.462890625	680.8134765625	801.9468994140625
track_0	4285	632.5126953125	648.8307495117188	457.3168029785156	591.8870239257812	304.5187072753906	479.53369140625	368.0286865234375	328.1405334472656	191.9239501953125	639.9674682617188	737.630859375	569.3258056640625	673.4249267578125	808.3514404296875
track_0	4286	632.7756958007812	648.1867065429688	457.4566650390625	591.8946533203125	304.4151611328125	479.364501953125	361.4465026855469	327.9446105957031	192.17881774902344	640.15869140625	737.7675170898438	568.8688354492188	680.0592651367188	808.1279907226562
track_0	4287	632.7042236328125	648.4938354492188	457.5191345214844	592.013916015625	303.7850341796875	473.2970886230469	360.9538269042969	328.1099853515625	191.94406127929688	640.5100708007812	737.4672241210938	568.8076171875	680.024658203125	808.11328125
track_0	4288	632.7633666992188	648.1781005859375	457.42816162109375	592.0061645507812	296.92791748046875	472.3561706542969	360.64111328125	328.2101135253906	192.05291748046875	640.5310668945312	737.5057983398438	568.4961547851562	680.2605590820312	808.2000122070312
track_0	4289	633.0075073242188	648.2035522460938	457.466552734375	592.1661987304688	297.0731201171875	472.408203125	360.60479736328125	328.3684387207031	192.0127716064453	640.8017578125	737.6896362304688	568.486572265625	680.516357421875	808.3619995117188
track_0	4290	631.8565673828125	648.2371826171875	456.44403076171875	592.3436889648438	296.5850524902344	479.9476623535156	383.98529052734375	375.1720275878906	191.5991973876953	648.2891235351562	735.1882934570312	560.1011962890625	679.9617919921875	808.2036743164062
track_0	4291	631.8460083007812	647.5667724609375	456.1136474609375	592.6445922851562	288.4153747558594	494.8851318359375	344.4662170410156	329.7897644042969	191.65330505371094	655.5009765625	735.2508544921875	553.3947143554688	680.6664428710938	808.2708129882812
track_0	4292	632.0230102539062	641.470458984375	456.2552185058594	592.6358032226562	288.3121337890625	495.71221923828125	344.27923583984375	335.6648864746094	191.98251342773438	655.7265014648438	735.3110961914062	553.2894287109375	680.9580078125	808.3170776367188
track_0	4293	632.0341796875	639.8706665039062	456.30255126953125	593.0965576171875	287.87896728515625	505.5853271484375	375.14569091796875	399.675537109375	199.36549377441406	671.9113159179688	658.1295776367188	601.2855224609375	672.9966430664062	744.943359375
track_0	4294	631.464111328125	617.2872314453125	456.1656799316406	593.5403442382812	279.62060546875	529.033935546875	304.16546630859375	368.3186950683594	200.85223388671875	712.0733032226562	665.0419311523438	505.0796203613281	729.0546875	720.582275390625
track_0	4295	639.4513549804688	616.4219970703125	456.6005859375	601.0574951171875	280.6422119140625	537.2868041992188	280.48095703125	383.7829895019531	215.55963134765625	735.6566162109375	681.471923828125	528.0379028320312	695.8738403320312	681.0816040039062
track_0	4296	647.6243286132812	609.384521484375	464.4697570800781	607.9451293945312	288.1983642578125	537.163330078125	281.3151550292969	392.2553405761719	223.9501190185547	743.92431640625	712.7958374023438	536.8400268554688
track_0	4297	641.3659057617188	609.06005859375	464.0233459472656	607.6763916015625	288.2464904785156	537.3262939453125	280.43865966796875	392.46051025390625	217.18951416015625	744.037353515625	711.8302001953125	529.579833984375	761.2696533203125	687.8421630859375
track_0	4298	647.4683837890625	608.8072509765625	464.594970703125	608.0953979492188	288.4916687011719	537.5706176757812	280.728515625	392.7825927734375	223.9012451171875	743.9589233398438	712.40576171875	535.6773681640625	761.11669921875	681.46630859375
track_0	4299	641.3471069335938	608.73583984375	464.3276672363281	607.6800537109375	287.94305419921875	537.2241821289062	279.7313537597656	392.1116943359375	223.56565856933594	743.5465698242188	680.6793212890625	520.8673095703125	761.3143920898438	681.4902954101562
track_0	4300	640.0841674804688	600.7685546875	463.9287414550781	600.842529296875	280.92816162109375	537.1001586914062	271.87127685546875	385.3675231933594	223.60830688476562	743.5840454101562	696.39404296875	480.4579162597656	760.9303588867188	698.2843627929688
track_0	4301	640.1467895507812	600.647705078125	463.8264465332031	600.79248046875	280.6530456542969	536.1094360351562	272.27581787109375	391.6242370605469	224.06808471679688	743.8670043945312	696.7656860351562	480.38433837890625	760.5601806640625	704.6759033203125
track_0	4302	640.12060546875	600.60205078125	463.70257568359375	600.7050170898438	281.11395263671875	535.9000854492188	272.09423828125	391.82037353515625	223.523681640625	737.4382934570312	696.8580932617188	473.6622009277344	760.413818359375	704.9173583984375
track_0	4303	640.1573486328125	600.9026489257812	463.6070556640625	600.783203125	287.3506774902344	535.3318481445312	272.01373291015625	391.9559020996094	223.79730224609375	743.5404052734375	696.6680908203125	480.970947265625	760.2909545898438	705.3206787109375
track_0	4304	639.7223510742188	607.869140625	457.2587585449219	600.748291015625	287.7490234375	529.3875732421875	265.2030334472656	391.7374572753906	216.62881469726562	736.5521240234375	696.5146484375	488.2139892578125	752.0811157226562	719.9407958984375
track_0	4305	639.1128540039062	608.9752807617188	456.8739318847656	600.4653930664062	287.83209228515625	529.333984375	265.0337219238281	392.4903869628906	216.39215087890625	736.1907958984375	695.990478515625	489.12847900390625	745.0098876953125	720.8848876953125
track_0	4306	633.1672973632812	609.222412109375	456.87518310546875	600.3894653320312	287.751708984375	529.5465698242188	263.9604187011719	393.31597900390625	216.0194549560547	728.6483154296875	695.9967041015625	489.2953186035156	744.9979858398438	720.9285278320312
track_0	4307	633.1353149414062	609.2271118164062	457.0019226074219	600.55615234375	287.50054931640625	535.030517578125	264.2976989746094	400.6127624511719	215.6076202392578	727.3717041015625	696.0761108398438	489.205810546875	744.9390258789062	721.1096801757812
track_0	4308	632.8885498046875	609.3663330078125	457.0498046875	600.57373046875	287.451904296875	535.4921264648438	264.4527893066406	407.9546203613281	215.50184631347656	719.9969482421875	695.9453125	495.996826171875	744.335205078125	721.682373046875
track_0	4309	625.4301147460938	616.4137573242188	456.3899841308594	600.8936157226562	280.60675048828125	537.0621948242188	263.8709716796875	408.703125	208.4413299560547	712.10791015625	695.993896484375	497.7115173339844	720.3577880859375	728.671875
track_0	4310	625.3638916015625	617.3469848632812	456.4225769042969	601.0077514648438	280.36492919921875	537.08984375	263.889892578125	408.8826599121094	208.04737854003906	704.6473999023438	703.7772216796875	505.1641540527344	720.4478149414062	745.184326171875
track_0	4311	625.5494384765625	617.3558959960938	456.76739501953125	601.0792236328125	280.5066833496094	536.3818969726562	263.8205871582031	416.6490783691406	208.25535583496094	704.8872680664062	703.7653198242188	505.1914978027344	721.346923828125	745.0903930664062
track_0	4312	631.6708374023438	624.2491455078125	457.1856384277344	601.3140869140625	280.67388916015625	536.2553100585938	264.0130615234375	417.25347900390625	208.10191345214844	704.5771484375	704.3291015625	512.3846435546875	721.0791625976562	751.7779541015625
track_0	4313	632.7732543945312	640.4887084960938	457.0190734863281	607.1461181640625	281.0657653808594	535.1510620117188	271.8985595703125	415.651123046875	200.975830078125	695.69140625	673.9618530273438	600.5740356445312	658.004638671875	753.46533203125
track_0	4314	631.353515625	649.1929931640625	449.5633239746094	609.3289794921875	280.3073425292969	527.3795776367188	271.83563232421875	409.10723876953125	192.8397979736328	688.6113891601562	736.4950561523438	569.23095703125	648.0698852539062	800.4378051757812
track_0	4315	624.9043579101562	656.33251953125	449.032470703125	615.3388061523438	279.9270324707031	528.3028564453125	272.0321044921875	408.64349365234375	192.42042541503906	680.9954833984375	735.8970336914062	569.4024658203125	648.783203125	802.059814453125
track_0	4316	624.5399780273438	655.8827514648438	449.13104248046875	609.756103515625	280.04351806640625	527.7282104492188	272.1061096191406	408.8120422363281	191.7283935546875	680.265380859375	729.3560791015625	569.194580078125	648.5549926757812	801.8302612304688
track_0	4317	624.5453491210938	655.7993774414062	449.1708984375	609.576416015625	280.0746765136719	527.6156005859375	271.9610290527344	408.8140869140625	191.59503173828125	679.6013793945312	729.7529907226562	569.2355346679688	646.900390625	793.2976684570312
track_0	4318	615.892578125	663.6766357421875	440.92236328125	608.9497680664062	280.05511474609375	521.4034423828125	272.3330078125	400.5281677246094	183.98550415039062	671.9154052734375
track_0	4319	601.2807006835938	680.724609375	433.1276550292969	609.6961059570312	272.7681579589844	520.409912109375	320.3975524902344	415.8937072753906	175.59559631347656	656.2576904296875	745.661376953125	663.1377563476562	598.6721801757812	809.8607788085938
track_0	4320	600.3263549804688	688.1332397460938	432.9822082519531	616.7176513671875	272.66815185546875	519.6954345703125	319.9520568847656	393.151611328125	168.02291870117188	648.2094116210938	743.8449096679688	680.3193969726562
track_0	4321	593.443115234375	689.3580932617188	425.48052978515625	617.1543579101562	272.35760498046875	519.5527954101562	312.5490417480469	392.4374694824219	160.73855590820312	648.5136108398438	720.0467529296875	696.0413818359375
track_0	4322	593.4885864257812	689.1915893554688	425.28192138671875	617.3060913085938	272.3725891113281	519.66650390625	312.0709228515625	393.0080261230469	160.5619354248047	648.5928955078125	728.9322509765625	689.0782470703125
track_0	4323	591.5984497070312	689.1962280273438	424.46099853515625	623.7191772460938	272.0352478027344	519.1034545898438	305.0285339355469	392.661376953125	159.4430694580078	647.52783203125	728.587890625	697.2633666992188	616.1759643554688	818.31298828125
track_0	4324	577.2138671875	711.6035766601562	423.7195129394531	624.1798706054688	271.7421569824219	512.3936157226562	320.9039001464844	400.0826110839844	152.55560302734375	632.9510498046875	736.2380981445312	720.2415771484375
track_0	4325	575.418212890625	720.0945434570312	417.5354919433594	623.4880981445312	271.8136291503906	505.3731384277344	329.6576232910156	399.668212890625	152.0178985595703	624.0086059570312	728.9901733398438	721.5708618164062
track_0	4326	575.1536254882812	720.3601684570312	417.0205383300781	624.6368408203125	271.6946716308594	504.70001220703125	336.0822448730469	392.59869384765625	151.1795654296875	615.9228515625	713.7957153320312	729.8585205078125
track_0	4327	569.4600830078125	720.3126220703125	416.44573974609375	624.8991088867188	272.01702880859375	497.04583740234375	336.3955078125	392.697021484375	145.48487854003906	609.2060546875	713.6015625	729.2523193359375
track_0	4328	569.4898681640625	720.6011962890625	416.7773132324219	625.2139282226562	272.4949035644531	495.4645080566406	336.6957702636719	392.8630676269531	151.35977172851562	608.5213012695312	713.3366088867188	729.7337646484375
track_0	4329	567.9970092773438	721.6752319335938	416.3733825683594	631.6837768554688	272.4993591308594	489.2596740722656	336.5743103027344	393.0494079589844	145.2566680908203	601.5272216796875	704.9490966796875	728.22119140625
track_0	4330	560.0090942382812	720.708251953125	408.2928771972656	631.42919921875	272.01226806640625	487.5799865722656	344.2815856933594	400.1319885253906	144.70204162597656	600.1044921875	687.0404052734375	681.3928833007812	616.0177001953125	818.123291015625
track_0	4331	559.5853271484375	720.6036376953125	408.3248596191406	631.5509033203125	265.24456787109375	480.59942626953125	344.447998046875	400.7886962890625	143.56285095214844	593.461669921875	665.752197265625	632.8482666015625	615.4607543945312	822.9542846679688
track_0	4332	560.4302978515625	712.6832275390625	407.6242980957031	625.0117797851562	265.21240234375	480.3310546875	344.23492431640625	401.1238098144531	143.5418701171875	599.494140625	656.3344116210938	639.96826171875	618.51025390625	817.653076171875
track_0	4333	559.81787109375	712.4063110351562	401.1618957519531	625.0598754882812	265.2881774902344	479.7527770996094	336.980712890625	399.8812255859375	137.10055541992188	593.37548828125	648.2470703125	663.4384155273438	617.2192993164062	824.4952392578125
track_0	4334	552.2785034179688	711.9781494140625	399.9769592285156	624.5481567382812	265.0841369628906	479.62396240234375	337.086181640625	399.7480773925781	137.13438415527344	593.2214965820312	639.5921020507812	649.32177734375	617.2805786132812	818.299560546875
track_0	4335	552.38623046875	712.4899291992188	400.0695495605469	625.0765991210938	265.1722106933594	479.7283020019531	336.8901672363281	399.8581848144531	137.04347229003906	593.0938110351562	609.286376953125	680.4056396484375	617.5188598632812	818.1554565429688
track_0	4336	552.5152587890625	712.3871459960938	400.05194091796875	625.205810546875	265.26824951171875	479.70587158203125	336.711181640625	399.9001770019531	137.0498504638672	593.2289428710938	609.5257568359375	686.892822265625	617.199951171875	818.1783447265625
track_0	4337	552.263671875	712.7039184570312	399.9730224609375	631.51220703125	265.30902099609375	479.8612060546875	336.6337890625	399.8643493652344	137.1470489501953	593.5563354492188	610.4357299804688	686.39306640625	616.3240966796875	817.72607421875
track_0	4338	552.1392211914062	713.0755615234375	400.0358581542969	631.7297973632812	265.1093444824219	479.68707275390625	336.91632080078125	400.58270263671875	143.2950897216797	600.4160766601562	609.3712158203125	687.7113647460938	616.3072509765625	818.0119018554688
track_0	4339	551.976806640625	713.6193237304688	399.88092041015625	631.9620971679688	264.7380065917969	487.8101501464844	336.8919372558594	400.00042724609375	143.76922607421875	601.0321044921875	609.3140258789062	686.840576171875	616.2800903320312	817.9647827148438
track_0	4340	551.5673217773438	719.6930541992188	399.7542724609375	632.4424438476562	264.47137451171875	488.10650634765625	336.9233703613281	399.926513671875	143.53463745117188	607.7081909179688	609.3446044921875	687.0274658203125	616.7174072265625	818.0663452148438
track_0	4341	551.5004272460938	720.1978149414062	393.74176025390625	632.885009765625	264.40679931640625	489.2119140625	336.8822937011719	400.0146484375	143.74713134765625	607.875732421875	615.8616943359375	680.0777587890625	616.852783203125	817.6685791015625
track_0	4342	545.3267822265625	720.2652587890625	393.60235595703125	632.9769287109375	264.1636962890625	495.68927001953125	336.6504821777344	400.3502197265625	143.44105529785156	608.3099365234375	610.0421752929688	687.7213134765625	616.9537963867188	818.0296630859375
track_0	4343	545.1190795898438	719.9849243164062	393.50616455078125	632.7964477539062	264.2010192871094	495.7935791015625	336.6467590332031	400.6377258300781	143.4460906982422	608.3110961914062	616.0820922851562	680.1751708984375	617.0298461914062	817.9287109375
track_0	4344	544.5402221679688	720.0081787109375	393.0252380371094	632.8810424804688	264.3307189941406	495.93280029296875	336.7392272949219	400.4275207519531	143.44326782226562	608.33203125	609.250732421875	679.2346801757812	617.5217895507812	822.6342163085938
track_0	4345	552.2986450195312	719.91748046875	399.8388366699219	633.0899047851562	264.3538513183594	496.150634765625	336.6719970703125	400.31744384765625	143.31861877441406	609.3367919921875	632.5842895507812	664.3976440429688	617.9107055664062	818.1390380859375
track_0	4346	551.9351196289062	721.357666015625	399.92626953125	639.4797973632812	264.4582824707031	496.4023742675781	336.57830810546875	400.5939636230469	143.09844970703125	616.0308227539062	665.0703125	671.490478515625	617.7808837890625	822.7787475585938
track_0	4347	552.1481323242188	720.9506225585938	399.6938171386719	633.3096313476562	264.5890197753906	496.3018798828125	336.56048583984375	400.48028564453125	143.1305389404297	616.2430419921875	671.329833984375	665.7446899414062
track_0	4348	552.4119873046875	720.7549438476562	399.5779113769531	633.1007080078125	264.6611328125	496.28802490234375	336.69451904296875	400.44659423828125	143.14471435546875	616.1973266601562	671.3546142578125	664.9202880859375	551.7107543945312	801.0674438476562
track_0	4349	552.0089721679688	721.7112426757812	400.0297546386719	639.4617309570312	264.6965026855469	496.25970458984375	336.6592102050781	400.487060546875	143.191650390625	616.260986328125	672.9373168945312	671.710693359375	543.1221923828125	832.3772583007812
track_0	4350	551.6712646484375	727.7554321289062	400.0804138183594	639.4711303710938	264.6573486328125	496.4383239746094	336.62042236328125	400.53692626953125	143.09730529785156	616.26416015625	673.2177734375	671.8515625	535.8785400390625	857.3953247070312
track_0	4351	551.7570190429688	728.0076293945312	400.47186279296875	639.578369140625	264.65570068359375	496.59454345703125	336.55328369140625	400.5499572753906	143.14671325683594	616.0724487304688	673.1694946289062	671.7108154296875	536.1036987304688	857.5134887695312
track_0	4352	551.5704956054688	721.9439697265625	400.0858459472656	639.4464111328125	264.73065185546875	496.6676940917969	336.58795166015625	400.53424072265625	143.17276000976562	616.0154418945312	673.0280151367188	672.5797729492188	529.7841796875	864.3405151367188
track_0	4353	552.14453125	721.798095703125	400.668212890625	639.4468383789062	264.52032470703125	496.2064208984375	336.47125244140625	400.5741271972656	137.31942749023438	615.5780639648438	665.0752563476562	671.252685546875	542.9087524414062	857.1292114257812
track_0	4354	551.388427734375	721.4995727539062	400.30413818359375	639.433349609375	264.5165710449219	496.2884521484375	336.59454345703125	400.53594970703125	137.35487365722656	609.4317626953125	664.8217163085938	673.2523803710938	543.1909790039062	856.2833862304688
track_0	4355	545.004638671875	727.7764892578125	393.7446594238281	633.1492919921875	264.6083984375	496.0938415527344	337.1759033203125	407.798095703125	137.43936157226562	615.7293701171875	664.8396606445312	688.7178344726562	543.5379028320312	840.3905639648438
track_0	4356	544.9037475585938	727.7680053710938	393.674072265625	633.2957763671875	264.6300048828125	496.0555419921875	336.9614562988281	415.4153747558594	137.401611328125	615.8942260742188	656.82275390625	720.1107788085938
track_0	4357	543.870849609375	728.6571655273438	393.3150939941406	633.4010009765625	264.7458190917969	496.6977233886719	328.7114562988281	400.6179504394531	137.36343383789062	615.9747924804688	664.4360961914062	720.0347900390625	535.6276245117188	838.606201171875
track_0	4358	544.2566528320312	728.7799072265625	393.4508361816406	639.4765014648438	264.9779357910156	496.6381530761719	336.6902770996094	415.387939453125	137.42298889160156	615.9913330078125	664.385986328125	720.2501831054688
track_0	4359	544.7752685546875	728.8751831054688	399.46722412109375	639.6001586914062	265.039794921875	496.78948974609375	336.40179443359375	415.5077819824219	137.40280151367188	616.0278930664062	657.2012939453125	727.197509765625	536.1520385742188	840.6929931640625
track_0	4360	544.124267578125	729.3548583984375	393.3614501953125	639.47216796875	265.082275390625	496.4993896484375	336.4298400878906	416.05535888671875	136.43365478515625	616.6078491210938	664.65966796875	719.9201049804688	534.9469604492188	849.6935424804688
track_0	4361	544.51513671875	728.8094482421875	393.7999572753906	633.3938598632812	265.03692626953125	497.4524230957031	335.6378479003906	416.0349426269531	135.45880126953125	609.2105712890625	680.3274536132812	696.6298217773438	536.0462036132812	856.2081298828125
track_0	4362	544.4598999023438	728.5615234375	399.55682373046875	633.13134765625	264.8449401855469	497.5783386230469	336.08587646484375	415.8616638183594	135.53977966308594	609.3614501953125	680.0166015625	696.1815185546875	536.7882690429688	856.1881713867188
track_0	4363	544.9640502929688	728.4282836914062	399.66522216796875	633.1326904296875	264.7615051269531	497.4913635253906	336.07489013671875	415.8411865234375	129.25958251953125	609.57470703125	680.2254638671875	689.5713500976562	536.611083984375	856.6810913085938
track_0	4364	544.8903198242188	728.0845947265625	399.7027587890625	632.9609985351562	264.7686767578125	497.703125	336.164794921875	415.71923828125	128.93212890625	616.2142333984375	673.069580078125	695.896728515625	536.1435546875	857.072509765625
track_0	4365	544.634521484375	728.392333984375	399.5450744628906	633.0341186523438	264.88360595703125	497.7402038574219	336.13006591796875	415.7750549316406	128.7810516357422	616.5866088867188	680.064453125	689.4260864257812	529.5787353515625	864.1654052734375
track_0	4366	544.67138671875	728.3218994140625	399.63140869140625	632.9319458007812	264.8678894042969	497.9391174316406	336.23907470703125	415.8538818359375	128.71322631835938	616.7184448242188	680.064208984375	689.1980590820312	528.0942993164062	864.1039428710938
track_0	4367	544.4869384765625	728.4767456054688	399.5848083496094	633.0335083007812	264.9140625	503.2633056640625	336.21832275390625	415.941162109375	128.6371612548828	616.7949829101562	679.8915405273438	689.466064453125	527.1654052734375	865.1902465820312
track_0	4368	544.4440307617188	728.5654907226562	393.8719787597656	633.0040283203125	264.94293212890625	503.2724609375	336.32293701171875	415.8623962402344	128.7391357421875	616.708251953125	679.8458251953125	689.384033203125	527.1029052734375	871.62646484375
track_0	4369	544.456298828125	728.4681396484375	393.8720397949219	633.0211791992188	264.9100036621094	503.6818542480469	336.3995666503906	415.8768310546875	128.7342071533203	616.7135009765625	679.9053344726562	689.2925415039062	526.8328247070312	871.6666870117188
track_0	4370	544.56396484375	728.5133056640625	393.80364990234375	633.05322265625	264.7411804199219	503.8922119140625	336.44207763671875	415.7262268066406	128.76028442382812	616.6976318359375	679.9689331054688	689.214599609375	521.6729736328125	872.1343383789062
track_0	4371	544.4758911132812	728.700439453125	393.6634826660156	633.096923828125	264.58746337890625	503.6397705078125	336.3598327636719	415.77789306640625	128.70713806152344	616.9158325195312	680.0549926757812	689.2501220703125	521.04541015625	872.6373901367188
track_0	4372	544.5153198242188	728.5756225585938	393.4180603027344	632.9216918945312	264.0987243652344	503.6595764160156	336.15240478515625	415.90679931640625	128.50416564941406	617.2757568359375	679.990234375	689.2246704101562	520.0424194335938	873.1326293945312
track_0	4373	544.5631713867188	728.5670166015625	393.5088195800781	633.13916015625	264.0207824707031	503.9512634277344	336.08319091796875	415.8428649902344	128.69923400878906	623.6123657226562	679.9788818359375	689.251953125	519.79736328125	879.3295288085938
track_0	4374	544.7505493164062	728.4282836914062	393.357666015625	633.0640869140625	264.1017761230469	504.0906677246094	336.12060546875	415.8697814941406	128.74331665039062	617.595458984375	680.113037109375	689.2429809570312	518.94140625	873.5987548828125
track_0	4375	544.2677612304688	728.7107543945312	393.11297607421875	633.2628784179688	264.25347900390625	504.4127197265625	336.1225280761719	415.81402587890625	128.79051208496094	617.6126708984375	672.9056396484375	695.9534301757812	512.654052734375	880.2086181640625
track_0	4376	544.3767700195312	728.5958251953125	392.98504638671875	633.1989135742188	264.1017150878906	504.47052001953125	336.1526794433594	415.75177001953125	128.8486785888672	617.5685424804688	672.8574829101562	695.6876831054688	513.3141479492188	880.0547485351562
track_0	4377	544.406982421875	728.640869140625	393.0693359375	633.280029296875	264.2259216308594	504.6161804199219	329.3743591308594	407.9407958984375	128.93446350097656	617.4959716796875	673.0206298828125	689.4492797851562	513.3812866210938	880.2020263671875
track_0	4378	544.6014404296875	728.53125	393.1513366699219	633.25537109375	264.3235778808594	504.6238708496094	335.9725036621094	415.75921630859375	129.1847686767578	617.1233520507812	672.9776000976562	689.4328002929688	513.411865234375	880.1511840820312
track_0	4379	544.7216186523438	728.4583129882812	393.3140869140625	633.234130859375	264.22381591796875	504.516845703125	329.2466735839844	407.954345703125	129.22572326660156	616.73095703125	672.9327392578125	689.4415893554688	513.4349975585938	880.0482788085938
track_0	4380	544.6241455078125	728.4786987304688	393.5450439453125	633.2908325195312	264.0840759277344	504.490234375	328.8847351074219	408.2113342285156	129.4104766845703	616.361083984375	679.6942749023438	689.0894775390625	513.35888671875	879.9907836914062
track_0	4381	544.0589599609375	728.7918090820312	393.3332824707031	633.4208374023438	263.859375	504.05352783203125	328.5545654296875	408.3652648925781	135.21067810058594	615.9378051757812	672.52783203125	689.3046875	513.2427978515625	879.972412109375
track_0	4382	544.061279296875	728.7232666015625	393.3697509765625	633.3654174804688	263.9454345703125	503.96051025390625	329.5495910644531	415.5845947265625	135.493896484375	615.8014526367188	672.5369262695312	689.3485107421875	513.27783203125	879.9279174804688
track_0	4383	544.1489868164062	728.7821044921875	393.3353271484375	633.3347778320312	263.9703063964844	504.0433654785156	329.4911193847656	415.5491027832031	135.84912109375	615.6188354492188	672.6428833007812	689.4055786132812	512.8685913085938	880.1171875
track_0	4384	544.00244140625	728.5657958984375	393.5647888183594	633.5093383789062	263.82916259765625	504.29461669921875	320.7289733886719	400.0342102050781	136.25054931640625	609.5101318359375	664.7586669921875	688.32861328125	512.8193969726562	880.1951293945312
track_0	4385	543.3668212890625	727.9666137695312	392.4151611328125	633.1034545898438	263.7904052734375	504.66650390625	328.293701171875	415.3426513671875	136.30799865722656	609.016357421875	657.8636474609375	682.0503540039062	512.1103515625	879.7471923828125
track_0	4386	537.6279296875	728.1976928710938	392.3595886230469	633.0404052734375	263.9775695800781	504.6175231933594	327.8155822753906	415.4652404785156	136.25575256347656	609.045654296875	664.6665649414062	688.6270751953125	511.12646484375	873.5496826171875
track_0	4387	537.1253051757812	728.6325073242188	392.2804260253906	632.8656616210938	263.8241271972656	504.32659912109375	327.8236389160156	415.6768493652344	136.4569854736328	608.7675170898438	672.35595703125	696.3463134765625	503.4176330566406	879.3982543945312
track_0	4388	537.2919311523438	728.9210205078125	392.2623596191406	632.8351440429688	263.7708435058594	504.2529296875	296.2361755371094	368.7824401855469	136.69964599609375	608.9625244140625	672.4364624023438	696.1309814453125	497.5544738769531	879.7835693359375
track_0	4389	537.489013671875	728.6376342773438	392.2280578613281	632.7064819335938	263.5869140625	504.19708251953125	327.7098083496094	423.0623474121094	136.7410430908203	608.7203979492188	679.5230102539062	688.567626953125	497.42047119140625	879.7230224609375
track_0	4390	543.5650634765625	727.5564575195312	392.0909729003906	632.9605102539062	263.5345458984375	504.3108215332031	295.8961486816406	368.84912109375	136.7977294921875	608.5816040039062	679.92236328125	680.7249755859375	505.4503173828125	872.7402954101562
track_0	4391	537.22412109375	720.848876953125	391.74517822265625	632.6812133789062	263.7049560546875	504.2601318359375	295.60107421875	369.0920104980469	137.05645751953125	608.7806396484375	671.7612915039062	672.219970703125	527.5167846679688	856.371337890625
track_0	4392	537.189208984375	720.1951293945312	391.4786682128906	632.5245361328125	263.76007080078125	504.32421875	295.362060546875	369.0670166015625	136.990966796875	608.63818359375	657.6115112304688	655.77197265625	552.292724609375	848.5682373046875
track_0	4393	543.4066162109375	720.13525390625	391.9169006347656	632.7893676757812	263.92156982421875	504.5162353515625	295.4166259765625	369.4439697265625	136.9978790283203	608.763916015625	657.6843872070312	641.0869140625	561.6055908203125	864.3274536132812
track_0	4394	537.523193359375	720.3577880859375	391.8975524902344	632.81298828125	263.9115295410156	504.38348388671875	289.24200439453125	369.38726806640625	136.9627685546875	608.951904296875	664.47216796875	649.8082885742188	561.7340698242188	864.7769775390625
track_0	4395	537.6934814453125	720.31201171875	392.114501953125	632.880859375	264.010986328125	504.16241455078125	288.732177734375	369.5742492675781	137.0040740966797	608.9618530273438	665.0787963867188	656.1693725585938	568.0841674804688	863.8804321289062
track_0	4396	543.5074462890625	720.1320190429688	392.2115478515625	632.8372192382812	264.09124755859375	503.9043884277344	288.8927307128906	376.1650085449219	137.07281494140625	609.0618286132812	665.3355712890625	649.0723266601562	569.6636352539062	863.8555908203125
track_0	4397	543.78125	719.9523315429688	392.23211669921875	632.6797485351562	264.2687072753906	503.80523681640625	288.27392578125	376.28631591796875	136.85813903808594	609.0326538085938	665.2957763671875	647.9404907226562	569.56787109375	863.6494140625
track_0	4398	543.9708862304688	719.5432739257812	392.23126220703125	632.605712890625	264.0246887207031	503.9095764160156	281.0049743652344	375.8361511230469	136.89292907714844	609.0720825195312	665.1940307617188	641.8757934570312	569.7294921875	863.843994140625
track_0	4399	544.3480224609375	713.5983276367188	392.404541015625	632.63623046875	264.2196960449219	503.9877624511719	280.14630126953125	376.47369384765625	136.86341857910156	609.214111328125	665.1988525390625	639.6694946289062	576.131591796875	857.3726196289062
track_0	4400	544.3203735351562	713.4739990234375	392.3807067871094	632.4154663085938	264.46240234375	503.8728332519531	279.6004638671875	376.483642578125	136.95518493652344	609.1432495117188	664.4197998046875	633.9476318359375	576.5674438476562	857.2808837890625
track_0	4401	544.2551879882812	713.4730834960938	392.0557861328125	632.43212890625	264.8703918457031	503.7593994140625	272.3370056152344	376.35504150390625	136.99449157714844	609.5284423828125	663.7007446289062	633.6912231445312	576.6258544921875	856.75244140625
track_0	4402	544.4676513671875	713.0516967773438	392.1422119140625	632.13525390625	264.63580322265625	503.16522216796875	264.662109375	376.90509033203125	137.13311767578125	615.5152587890625	663.6864013671875	632.6421508789062	577.3637084960938	856.0824584960938
track_0	4403	544.4044189453125	712.7164306640625	391.9842529296875	632.296630859375	265.02056884765625	496.99072265625	264.3777160644531	377.2164611816406	136.99020385742188	609.4983520507812	657.7059326171875	632.02197265625	577.8132934570312	855.8578491210938
track_0	4404	544.4769897460938	712.65966796875	392.0814514160156	632.319580078125	265.1716003417969	496.9955749511719	264.1893005371094	377.371337890625	137.21414184570312	616.1963500976562	657.6917114257812	631.9403076171875	577.710693359375	855.8709106445312
track_0	4405	544.457275390625	712.4533081054688	392.15667724609375	632.2356567382812	264.8058166503906	503.1461486816406	263.9596252441406	377.7586669921875	137.20571899414062	616.1823120117188	657.5759887695312	631.7239990234375	577.6557006835938	855.8192138671875
track_0	4406	544.5042114257812	712.3654174804688	392.0814514160156	632.3099365234375	264.6690673828125	497.40478515625	264.5704345703125	383.7115478515625	137.1863250732422	616.2867431640625	657.5053100585938	631.47021484375	577.6978759765625	855.739013671875
track_0	4407	544.5115966796875	712.3507690429688	392.0888977050781	632.2960815429688	264.750732421875	497.36798095703125	264.5843505859375	383.7328796386719	137.18197631835938	616.300048828125	657.509765625	631.4512939453125	577.7237548828125	855.7733764648438
track_0	4408	544.4913940429688	712.1336059570312	392.1890869140625	632.1619262695312	264.1705322265625	503.3857116699219	264.23492431640625	377.6139221191406	137.0625762939453	616.6183471679688	657.0833129882812	625.4990844726562	577.7645874023438	855.74609375
track_0	4409	544.5044555664062	712.11376953125	392.1203918457031	632.2736206054688	264.18109130859375	503.3461608886719	264.28582763671875	384.0204162597656	136.9827880859375	616.82568359375	656.54931640625	625.6226806640625	577.5028686523438	855.5628662109375
track_0	4410	544.4551391601562	711.9437866210938	391.8041076660156	631.8389282226562	264.37408447265625	497.3521423339844	256.8208312988281	384.26275634765625	136.5483856201172	617.0780029296875	656.3096313476562	625.3071899414062	577.8577880859375	855.6289672851562
track_0	4411	544.8600463867188	704.5457763671875	385.58477783203125	631.6098022460938	256.0667419433594	503.9729309082031	248.38893127441406	385.5152893066406	135.5239715576172	631.4531860351562	655.7063598632812	616.3929443359375	584.4727172851562	849.2760009765625
track_0	4412	544.90283203125	704.7218017578125	385.60003662109375	631.7366333007812	248.9001007080078	504.44207763671875	247.73297119140625	391.9004821777344	135.16261291503906	632.1558837890625	655.699951171875	617.0623168945312	577.9319458007812	848.9985961914062
track_0	4413	544.6397705078125	705.0684204101562	385.32208251953125	631.8143920898438	255.9830780029297	503.8699645996094	248.016357421875	391.440185546875	135.17190551757812	631.767333984375	655.890625	617.3237915039062	577.6259765625	849.244140625
track_0	4414	544.1617431640625	704.9959716796875	384.8668518066406	631.6504516601562	249.16311645507812	504.3577575683594	248.0687713623047	391.60491943359375	129.19142150878906	631.6089477539062	655.6971435546875	617.374267578125	577.2102661132812	849.5662841796875
track_0	4415	544.3255004882812	704.9738159179688	385.0165710449219	631.369140625	256.24554443359375	504.1104431152344	247.88136291503906	391.64892578125	129.19113159179688	625.6238403320312	655.8967895507812	617.518798828125	577.46826171875	849.42578125
track_0	4416	544.5535888671875	704.0562133789062	384.9099426269531	625.5343017578125	256.188720703125	504.2199401855469	247.4289093017578	391.8020935058594	129.2560577392578	632.1248779296875	656.0137939453125	616.5462036132812	584.5128784179688	849.0418090820312
track_0	4417	544.2528076171875	697.249755859375	384.2575378417969	631.40771484375	248.33013916015625	511.9272766113281	239.13377380371094	399.56573486328125	128.8406982421875	640.3485717773438	649.6031494140625	609.0474853515625	585.6061401367188	841.6493530273438
track_0	4418	543.4099731445312	705.4006958007812	384.3453369140625	625.1622924804688	256.06317138671875	504.4327697753906	240.9058074951172	392.33184814453125	135.1942901611328	632.3250732421875	648.1666870117188	632.7481689453125	567.758544921875	840.8751220703125
track_0	4419	536.7152099609375	712.30517578125	384.7162170410156	624.62451171875	264.14837646484375	496.4683532714844	249.27345275878906	384.2359313964844	135.5409698486328	623.8721313476562	641.769775390625	648.6201171875	553.8386840820312	849.5950927734375
track_0	4420	536.2071533203125	713.1611328125	384.7176818847656	624.7991333007812	264.32049560546875	496.6824645996094	255.2927703857422	384.5360412597656	135.5725860595703	623.75732421875	641.8662719726562	656.2302856445312	552.8382568359375	855.9677124023438
track_0	4421	535.7662353515625	713.6024780273438	384.51715087890625	624.6405029296875	264.3689270019531	496.726806640625	255.74264526367188	384.2695007324219	135.73165893554688	617.2417602539062	648.0586547851562	663.50927734375	551.7349853515625	856.5125732421875
track_0	4422	529.3583984375	713.2366943359375	383.73468017578125	624.5481567382812	264.3673400878906	496.8515319824219	255.99440002441406	384.3826904296875	135.60365295410156	617.5071411132812	641.2706298828125	656.7252807617188	551.3717651367188	856.5117797851562
track_0	4423	529.2451782226562	712.7518920898438	377.913330078125	624.4505615234375	264.4681701660156	497.0140380859375	255.72377014160156	384.4385986328125	135.7093048095703	623.4601440429688	640.6893310546875	655.8355712890625	551.3694458007812	856.6270751953125
track_0	4424	529.0808715820312	712.57666015625	377.8074951171875	624.4151000976562	264.4462890625	497.33001708984375	255.33824157714844	384.57928466796875	135.67417907714844	624.1005249023438	640.0056762695312	655.54248046875	551.5581665039062	856.4612426757812
track_0	4425	528.091552734375	712.4903564453125	376.66748046875	624.198974609375	264.2472839355469	503.5350646972656	248.77838134765625	384.5861511230469	135.58602905273438	624.4903564453125	633.5538940429688	648.9108276367188	545.667236328125	856.57568359375
track_0	4426	527.80029296875	711.5414428710938	376.094970703125	624.3276977539062	256.775390625	504.18316650390625	241.14039611816406	384.9259948730469	129.38526916503906	625.5316162109375	633.387939453125	640.5573120117188	551.7634887695312	856.0811767578125
track_0	4427	527.79150390625	712.2291259765625	376.02435302734375	624.566162109375	255.9522705078125	504.7247009277344	240.12498474121094	392.0205993652344	135.184814453125	631.9567260742188	633.16259765625	648.252197265625	545.15673828125	855.822998046875
track_0	4428	527.5664672851562	711.8211669921875	375.6258850097656	624.3538818359375	255.94525146484375	504.0346984863281	240.92747497558594	385.05377197265625	129.039794921875	625.2080078125	633.3698120117188	641.1231079101562	545.3450927734375	856.140869140625
track_0	4429	527.2689819335938	712.2694091796875	375.9334411621094	624.470458984375	256.84686279296875	497.2502136230469	247.91163635253906	384.4414367675781	135.1892852783203	623.9443359375	633.1631469726562	648.6932373046875	544.2943115234375	855.8594970703125
track_0	4430	520.8786010742188	712.2745361328125	376.0414123535156	624.3558959960938	263.8753356933594	497.0108337402344	248.50137329101562	384.06182861328125	129.52867126464844	617.202392578125	632.8527221679688	649.346923828125	537.41796875	855.97509765625
track_0	4431	512.9766235351562	705.6536254882812	368.5803527832031	623.5809936523438	256.64349365234375	497.4084167480469	247.79638671875	383.8251953125	128.93521118164062	617.276611328125	625.5062866210938	648.3548583984375	535.9843139648438	830.7185668945312
track_0	4432	519.7727661132812	704.8228759765625	368.5731506347656	623.8915405273438	256.107421875	503.8069763183594	240.17059326171875	384.06475830078125	127.68233489990234	624.6077270507812	633.1871948242188	633.3452758789062	543.8662109375	855.8087768554688
track_0	4433	513.1481323242188	704.715576171875	367.9330139160156	617.49951171875	256.21014404296875	503.4926452636719	239.76182556152344	377.57708740234375	127.53872680664062	624.341064453125	632.3389892578125	639.96337890625	536.9151611328125	855.8252563476562
track_0	4434	512.462890625	705.1382446289062	361.7044677734375	617.1331176757812	256.591796875	497.36834716796875	239.63925170898438	377.8008117675781	127.37548065185547	623.99365234375	631.6486206054688	640.2423095703125	536.9568481445312	855.7258911132812
track_0	4435	513.0983276367188	704.0791625976562	367.3652038574219	616.9797973632812	256.6087646484375	503.88287353515625	233.28219604492188	383.5823974609375	127.39263916015625	624.7081298828125	632.4951782226562	632.697509765625	544.2677001953125	848.9713745117188
track_0	4436	512.390869140625	705.3546752929688	367.7243347167969	617.3236694335938	256.5152893066406	503.54510498046875	240.1698760986328	377.7349548339844	127.98995208740234	624.0107421875	631.5479736328125	647.99267578125	528.704833984375	847.8698120117188
track_0	4437	511.7716369628906	705.0130615234375	361.53863525390625	616.5682373046875	256.6816711425781	497.2840881347656	239.78538513183594	376.96124267578125	127.26367950439453	623.6598510742188	624.9573364257812	640.4271850585938	529.4442749023438	855.80712890625
track_0	4438	505.6497802734375	704.6463012695312	361.3854064941406	616.4420166015625	256.5094299316406	503.60858154296875	239.31338500976562	376.22100830078125	121.50935363769531	617.5765991210938	625.3943481445312	632.6694946289062	527.93115234375	848.9386596679688
track_0	4439	511.5592956542969	704.8052978515625	361.5357360839844	616.5542602539062	256.5821228027344	503.5191650390625	240.0946807861328	376.3153991699219	121.41742706298828	617.5922241210938	625.5911865234375	632.5612182617188	529.1638793945312	855.4764404296875
track_0	4440	505.65557861328125	704.2379760742188	361.4886474609375	616.2610473632812	256.87188720703125	497.12054443359375	240.07791137695312	375.6693115234375	121.47655487060547	617.208984375	631.5773315429688	624.9808349609375	529.3936767578125	855.412353515625
track_0	4441	512.0155639648438	697.6188354492188	361.285400390625	616.0087890625	256.4770202636719	503.79827880859375	233.137451171875	376.0863342285156	121.28190612792969	623.9111328125	632.93798828125	616.5609741210938	536.9716186523438	848.9630737304688
track_0	4442	511.807373046875	697.5039672851562	361.0005798339844	615.791748046875	256.4662780761719	503.98150634765625	232.682861328125	375.931640625	121.32450866699219	624.3223876953125	632.7525634765625	616.4381103515625	536.6708374023438	848.4421997070312
track_0	4443	511.47222900390625	697.0621948242188	360.9144287109375	615.9431762695312	256.39520263671875	504.29095458984375	232.31802368164062	376.1416931152344	127.2092514038086	624.6766967773438	632.5829467773438	616.2344970703125	536.1995849609375	847.9060668945312
track_0	4444	513.2185668945312	696.0899658203125	367.4155578613281	616.093505859375	256.32427978515625	504.5997619628906	225.09774780273438	376.82904052734375	127.6146011352539	632.168701171875	639.194580078125	608.654052734375	544.504150390625	840.5247192382812
track_0	4445	513.4382934570312	695.3445434570312	361.5278625488281	615.6602172851562	248.799560546875	504.82769775390625	223.66180419921875	377.4911193847656	121.37889862060547	632.5308227539062	639.2557373046875	608.4404907226562	544.341064453125	847.4295043945312
track_0	4446	512.9869995117188	695.8096313476562	361.2272644042969	615.9693603515625	248.41932678222656	504.66094970703125	223.92706298828125	377.1948547363281	127.13409423828125	632.5714111328125	639.1616821289062	608.3837890625	543.4339599609375	840.8768920898438
track_0	4447	504.4577331542969	696.3428344726562	360.20928955078125	616.7261352539062	255.93569946289062	504.58197021484375	231.38796997070312	376.1591491699219	127.2907943725586	625.2572021484375	632.104248046875	609.1727905273438	607.356689453125	815.431396484375
track_0	4448	464.5664978027344	704.1171875	336.0002746582031	616.9449462890625	240.68109130859375	504.8812255859375	217.1564483642578	367.8349914550781	119.23725891113281	615.6471557617188	552.37841796875	657.0232543945312	456.6888732910156	801.7333374023438
track_0	4449	448.9286804199219	704.6627807617188	320.5160827636719	616.47509765625	232.73577880859375	511.6021728515625	279.40869140625	505.64129638671875	112.37665557861328	615.9320068359375	544.966552734375	655.6102294921875	472.233642578125	849.0291137695312
track_0	4450	456.84326171875	704.9224243164062	321.4601745605469	615.9996337890625	239.87918090820312	505.1518249511719	280.7013854980469	504.3515625	105.39443969726562	624.6544799804688	560.0037841796875	648.407470703125	480.4823913574219	841.0352783203125
track_0	4451	448.7344970703125	705.0350341796875	319.5169677734375	623.529052734375	232.71746826171875	512.0613403320312	279.8778991699219	505.37384033203125	104.28936767578125	625.2940063476562	544.2364501953125	663.1949462890625	463.5945129394531	824.6123657226562
track_0	4452	441.0977478027344	705.2866821289062	311.91741943359375	616.4404296875	232.52935791015625	505.2911071777344	279.2582092285156	504.2314453125	97.11532592773438	624.1796875	535.7736206054688	664.352783203125	464.6492919921875	848.5809326171875
track_0	4453	448.56829833984375	705.1517333984375	313.25311279296875	616.6334838867188	232.90550231933594	505.0243835449219	280.4898986816406	504.1280212402344	97.15155029296875	624.6753540039062	528.595947265625	672.298095703125	472.39056396484375	848.2652587890625
track_0	4454	441.1338195800781	712.1588134765625	311.5116882324219	616.9296875	232.7593994140625	505.3310852050781	279.2959289550781	504.2732238769531	97.29035949707031	624.31201171875	513.2168579101562	673.0735473632812	471.9044494628906	848.2135009765625
track_0	4455	439.7208557128906	711.7171020507812	304.20013427734375	616.9523315429688	232.90672302246094	512.1978759765625	272.0902099609375	502.62664794921875	97.44551086425781	624.2918090820312	505.8254699707031	673.3269653320312	471.70062255859375	847.652587890625
track_0	4456	432.74212646484375	712.0151977539062	304.14251708984375	616.7777709960938	232.9185028076172	505.4876403808594	201.13719177246094	353.4924621582031	103.36431121826172	624.2576293945312	504.66943359375	678.9635009765625	464.6795959472656	848.8031005859375
track_0	4457	432.2174072265625	713.0886840820312	304.225341796875	623.3749389648438	232.82518005371094	505.4103088378906	201.352783203125	353.36297607421875	103.26332092285156	623.7406005859375	504.3045654296875	679.0230712890625	464.0142822265625	855.5267333984375
track_0	4458	431.5657653808594	713.3564453125	303.3918151855469	616.3750610351562	232.74180603027344	505.25836181640625	201.13314819335938	353.4000244140625	97.42684173583984	623.4498901367188	504.1412658691406	679.410888671875	457.3766174316406	855.6431274414062
track_0	4459	425.23291015625	719.6433715820312	297.01416015625	616.8054809570312	232.72389221191406	511.9908447265625	207.93397521972656	360.0281982421875	103.31792449951172	617.1424560546875	497.89715576171875	680.6856079101562	455.75994873046875	857.1085815429688
track_0	4460	424.45819091796875	721.0770874023438	296.1285705566406	623.5744018554688	232.35009765625	512.16015625	207.72970581054688	360.0141906738281	103.33171081542969	616.5531616210938	504.33502197265625	681.0200805664062	449.25244140625	856.9711303710938
track_0	4461	424.378662109375	721.30810546875	296.0403137207031	616.9640502929688	232.3194122314453	511.96075439453125	207.52951049804688	360.2783508300781	103.39134216308594	616.573974609375	497.0602722167969	687.0228271484375	455.75592041015625	856.4839477539062
track_0	4462	424.5867919921875	721.33837890625	296.5837097167969	616.767578125	232.52774047851562	512.2244873046875	201.51234436035156	359.78240966796875	103.44060516357422	616.8922119140625	489.5491638183594	688.2772216796875	455.60009765625	856.690673828125
track_0	4463	424.0355529785156	727.898681640625	296.38543701171875	623.245361328125	232.5409393310547	512.2103271484375	201.5721435546875	359.9997863769531	97.46209716796875	616.7063598632812	488.9226379394531	688.77099609375	448.1983337402344	863.5926513671875
track_0	4464	423.2649230957031	727.7077026367188	296.15875244140625	616.9872436523438	232.4525909423828	511.9580078125	201.3384552001953	360.5289611816406	97.28289794921875	616.7779541015625	488.01031494140625	689.5850219726562	439.44061279296875	864.3383178710938
track_0	4465	409.3279113769531	728.2033081054688	289.12139892578125	631.8133544921875	232.0392608642578	512.3871459960938	201.11184692382812	360.66546630859375	97.35649871826172	616.2483520507812	488.0130310058594	688.9752807617188	431.5703430175781	865.08349609375
track_0	4466	400.4787902832031	729.3895263671875	280.9776916503906	624.9664306640625	224.9730682373047	512.3472900390625	201.06561279296875	360.7880859375	96.97184753417969	609.010986328125	472.6601867675781	694.9003295898438	424.0596923828125	864.2352294921875
track_0	4467	415.49676513671875	729.3893432617188	288.9197998046875	624.9149780273438	231.80372619628906	512.6986083984375	199.84951782226562	367.8485107421875	97.22663116455078	615.6795043945312	489.0133361816406	688.245849609375	440.1092224121094	865.5518188476562
track_0	4468	408.22088623046875	729.7288818359375	287.7047119140625	624.8567504882812	231.461181640625	512.83056640625	199.52037048339844	360.6940612792969	97.25050354003906	609.16943359375	480.2911682128906	689.071044921875	432.8570251464844	865.1732788085938
track_0	4469	408.1522216796875	736.3099365234375	287.54840087890625	624.3782958984375	231.3953094482422	512.7793579101562	200.04071044921875	367.6931457519531	96.79431915283203	609.1754760742188	487.89215087890625	689.3010864257812	433.5599670410156	865.5359497070312
track_0	4470	400.37408447265625	728.0870971679688	280.8816223144531	624.5346069335938	224.95155334472656	512.5367431640625	199.45864868164062	360.68682861328125	103.3321533203125	608.9404296875	471.6224365234375	688.5406494140625	424.96978759765625	863.7315673828125
track_0	4471	393.27105712890625	729.4009399414062	279.9310607910156	624.2813720703125	224.4811248779297	512.0643310546875	249.12451171875	472.3099060058594	97.09199523925781	608.88623046875	463.50738525390625	696.4578247070312	425.7992248535156	864.20556640625
track_0	4472	407.5827331542969	736.187255859375	281.4468688964844	625.0263671875	224.71022033691406	512.87060546875	193.10214233398438	361.037841796875	103.3199234008789	608.7186279296875	471.66094970703125	696.6244506835938	440.0733337402344	864.1646728515625
track_0	4473	400.19158935546875	736.7054443359375	280.6531066894531	624.2781982421875	224.53407287597656	512.5230712890625	249.1563720703125	472.17010498046875	97.03997039794922	608.6022338867188	456.5943908691406	705.1314086914062	432.3227233886719	864.4583740234375
track_0	4474	400.0450134277344	736.3742065429688	280.8559265136719	623.554443359375	224.56069946289062	511.9770812988281	249.70724487304688	465.46527099609375	97.1726303100586	608.3020629882812	449.9109802246094	712.7083129882812	432.5229187011719	864.4944458007812
track_0	4475	399.8594970703125	737.1054077148438	280.7281494140625	624.0552368164062	224.665771484375	512.1229248046875	199.86497497558594	361.0289001464844	97.01595306396484	608.4974365234375	456.0508728027344	712.2442626953125	431.779052734375	865.4500732421875
track_0	4476	392.831298828125	736.29541015625	279.79046630859375	623.7929077148438	224.15402221679688	504.9744567871094	249.628173828125	465.2341613769531	96.95069122314453	607.4907836914062	449.5157470703125	710.661376953125	424.0057373046875	872.0078735351562
track_0	4477	400.04449462890625	737.0156860351562	280.8626708984375	623.92578125	224.42626953125	512.05322265625	199.95574951171875	361.02166748046875	96.98057556152344	607.5821533203125	464.23162841796875	703.5525512695312	432.087158203125	864.969970703125
track_0	4478	399.34405517578125	737.248779296875	279.4114685058594	624.9385986328125	224.16111755371094	512.3336181640625	249.02931213378906	465.14605712890625	97.00715637207031	601.2011108398438	450.42401123046875	712.1958618164062	425.5871276855469	864.7426147460938
track_0	4479	400.3343200683594	736.8145751953125	279.03729248046875	632.1725463867188	223.85458374023438	512.7615966796875	249.39962768554688	471.8614196777344	96.99555206298828	601.0301513671875	449.1239013671875	712.3115844726562	432.34405517578125	863.7987060546875
track_0	4480	399.42779541015625	736.0418701171875	279.4681701660156	624.5171508789062	224.0828094482422	512.30908203125	249.0320587158203	471.4715270996094	96.6892318725586	601.4336547851562	457.0353088378906	703.8453369140625	424.31103515625	864.2462158203125
track_0	4481	392.4293518066406	736.4886474609375	273.2961730957031	631.7175903320312	223.9759979248047	512.7173461914062	200.1524200439453	367.6438293457031	96.38471221923828	600.7022705078125	471.3891906738281	695.71923828125	416.85516357421875	871.7655639648438
track_0	4482	392.8798828125	737.2987670898438	278.99542236328125	624.8660278320312	223.9564666748047	512.5621948242188	199.5095977783203	368.22625732421875	96.4173812866211	600.9523315429688	472.4147644042969	695.3150024414062	417.54620361328125	871.7955932617188
track_0	4483	392.73516845703125	744.2322387695312	279.2873229980469	624.9873046875	224.0245819091797	512.419189453125	248.83633422851562	472.25689697265625	96.02487182617188	600.1498413085938	471.715087890625	696.373046875	417.562255859375	872.3333129882812
track_0	4484	392.6033630371094	743.9329223632812	279.04815673828125	625.0173950195312	223.65708923339844	512.633544921875	248.65443420410156	472.7162780761719	95.93928527832031	599.9585571289062	457.354248046875	704.5150146484375	423.7297668457031	871.9618530273438
track_0	4485	399.3736572265625	743.7376098632812	273.3446350097656	632.333984375	223.6173553466797	513.0327758789062	248.44686889648438	473.34515380859375	96.15354919433594	600.367431640625	449.8473205566406	712.2291259765625	424.8643493652344	864.6868896484375
track_0	4486	392.6551818847656	743.9005737304688	273.0052185058594	631.9381103515625	223.61061096191406	512.6408081054688	248.5326385498047	473.080322265625	95.82749938964844	600.1709594726562	456.7867736816406	712.3519287109375	417.1575927734375	871.48388671875
track_0	4487	392.1626281738281	737.2238159179688	273.2216491699219	632.0807495117188	223.7421875	512.4655151367188	248.90737915039062	471.9587097167969	95.8804702758789	599.99609375	472.37646484375	696.0728149414062	415.77069091796875	880.2265014648438
track_0	4488	391.664794921875	737.35498046875	273.24517822265625	624.7185668945312	223.7405242919922	512.15283203125	248.8441162109375	472.06884765625	95.30606842041016	599.8043823242188	471.5379943847656	696.5847778320312	409.724609375	880.0387573242188
track_0	4489	391.8128662109375	743.8419189453125	278.9262390136719	624.7382202148438	223.772705078125	511.94732666015625	199.9588165283203	367.8929443359375	95.3779296875	599.4710083007812	473.04693603515625	695.5784301757812	416.3933410644531	855.9439697265625
track_0	4490	391.53076171875	743.7947387695312	278.9826965332031	624.4729614257812	223.83387756347656	511.78216552734375	199.3339080810547	361.3450012207031	95.37596130371094	599.5372924804688	479.6877136230469	695.7211303710938	417.2704772949219	863.7373657226562
track_0	4491	384.3065490722656	737.2819213867188	273.3399963378906	623.9448852539062	223.78871154785156	504.7528076171875	248.82199096679688	465.97845458984375	95.52964782714844	599.6300048828125	487.57745361328125	679.83251953125	416.0699768066406	879.6531982421875
track_0	4492	384.11297607421875	743.648193359375	272.904541015625	632.5281982421875	223.7296142578125	512.2867431640625	249.0213623046875	471.5452575683594	95.61429595947266	599.4469604492188	503.66119384765625	665.181884765625	409.1566467285156	881.2369384765625
track_0	4493	383.97137451171875	737.3250732421875	272.4483947753906	631.9300537109375	217.0887908935547	512.4300537109375	248.59347534179688	472.0890808105469	95.38896179199219	593.4339599609375	496.3583679199219	672.2813720703125	415.80224609375	880.9964599609375
track_0	4494	385.478515625	743.6304321289062	272.6862487792969	631.6453857421875	223.55133056640625	512.2731323242188	248.74537658691406	466.03765869140625	95.54389953613281	599.4102172851562	497.4098815917969	679.6226806640625	416.9637145996094	880.777587890625
track_0	4495	384.3760070800781	736.22509765625	272.5915222167969	624.7905883789062	216.97801208496094	505.43402099609375	248.9630889892578	471.6170349121094	95.38842010498047	593.4761962890625	495.8875427246094	672.6476440429688	417.2181701660156	880.0243530273438
track_0	4496	385.0522766113281	737.0318603515625	272.2035217285156	632.36328125	223.50364685058594	512.5213012695312	249.2208251953125	472.68096923828125	95.49626159667969	593.4219360351562	495.786376953125	672.2725830078125	423.9532775878906	872.97509765625
track_0	4497	392.0335998535156	736.7971801757812	272.75946044921875	624.4798583984375	216.94644165039062	511.9081726074219	192.56080627441406	368.18292236328125	89.37273406982422	593.5772094726562	489.07965087890625	679.1474609375	425.3116149902344	865.0847778320312
track_0	4498	392.2604064941406	736.3096313476562	273.1077575683594	624.5474243164062	223.62315368652344	512.2869873046875	192.80178833007812	368.25067138671875	89.43698120117188	599.4716796875	480.7064208984375	680.4984130859375	425.806640625	864.5177612304688
track_0	4499	392.4327087402344	736.0302124023438	273.3266296386719	624.2935791015625	223.7825927734375	512.1814575195312	192.7629852294922	368.2283935546875	95.24445343017578	599.5840454101562	472.353271484375	687.9033813476562	425.49664306640625	864.6242065429688
track_0	4500	392.4913635253906	736.350830078125	273.4039306640625	623.9555053710938	223.7579345703125	512.1781005859375	192.77593994140625	368.273193359375	95.2782974243164	599.5770874023438	472.5370788574219	687.9305419921875	432.0351867675781	864.7503662109375
track_0	4501	392.8852844238281	736.2576904296875	279.0063781738281	623.7335205078125	223.89259338378906	511.8305358886719	193.22972106933594	368.03875732421875	95.21542358398438	599.7803955078125	472.4783630371094	687.912109375	431.98614501953125	864.8136596679688
track_0	4502	399.2480773925781	735.5925903320312	279.0130920410156	617.09130859375	224.03607177734375	512.0301513671875	192.49734497070312	361.6577453613281	95.21630859375	599.8199462890625	464.9385681152344	688.993408203125	432.6995849609375	864.0291137695312
track_0	4503	399.0807800292969	735.9088745117188	279.0108642578125	617.1461181640625	223.94903564453125	511.9680480957031	192.26327514648438	361.41705322265625	95.19206237792969	599.9041748046875	463.8169860839844	696.6084594726562	432.8899841308594	856.7283935546875
track_0	4504	393.2881164550781	729.2371215820312	272.8922424316406	624.2178344726562	223.79568481445312	512.2662353515625	191.8096466064453	361.2063903808594	95.23743438720703	599.8357543945312	464.8854064941406	695.6184692382812	432.9599304199219	856.1022338867188
track_0	4505	393.16265869140625	736.0653686523438	272.1951904296875	632.0885620117188	223.53421020507812	513.1525268554688	249.4729461669922	473.88818359375	95.41325378417969	599.8397827148438	472.8276062011719	688.1979370117188	433.5382385253906	855.826904296875
track_0	4506	393.2709655761719	735.8663940429688	279.3216247558594	616.5120849609375	223.9216766357422	504.9966735839844	249.46517944335938	472.958984375	89.37252807617188	600.0709228515625	471.53271484375	695.669677734375	433.2872314453125	856.4727783203125
track_0	4507	392.4918212890625	736.09033203125	279.2276306152344	616.3079223632812	223.86817932128906	511.5892639160156	192.22019958496094	361.2895202636719	89.31570434570312	600.0132446289062	463.3269348144531	703.7431640625	439.6776428222656	856.5396728515625
track_0	4508	392.2958068847656	728.9161987304688	279.2084655761719	615.89453125	224.17872619628906	505.1752624511719	193.16761779785156	367.8709716796875	89.13400268554688	600.1182861328125	463.2485656738281	697.0390014648438	439.756591796875	849.9560546875
track_0	4509	392.1471862792969	728.893798828125	273.0298156738281	616.6454467773438	223.8692626953125	511.81060791015625	192.5655975341797	361.69671630859375	89.1849365234375	600.025634765625	464.3970031738281	695.5018310546875	439.83575439453125	849.4590454101562
track_0	4510	392.4932556152344	735.8893432617188	273.2215881347656	616.786865234375	223.83763122558594	511.6637878417969	192.28138732910156	361.6488037109375	95.346923828125	600.24951171875	463.534423828125	697.68115234375	439.9835205078125	848.901611328125
track_0	4511	392.8527526855469	736.2850952148438	272.3784484863281	624.6849365234375	223.72311401367188	512.1240234375	250.08819580078125	473.1034851074219	95.51419830322266	600.1180419921875	463.4629211425781	697.489990234375	440.33294677734375	847.9021606445312
track_0	4512	392.51959228515625	736.5369873046875	272.39019775390625	624.373779296875	223.7639923095703	511.8472595214844	249.9408721923828	472.75030517578125	95.44795989990234	600.163330078125	449.3177185058594	712.9510498046875	440.3631286621094	847.5487670898438
track_0	4513	392.6781921386719	737.2734985351562	272.7483215332031	624.4693603515625	223.89756774902344	512.0791015625	192.91481018066406	360.52362060546875	95.54265594482422	600.1989135742188	449.30487060546875	720.1951904296875	424.6578063964844	831.4312133789062
track_0	4514	391.84710693359375	720.8131713867188	278.8763427734375	616.7211303710938	224.12315368652344	511.7362976074219	192.98289489746094	361.001953125	95.51586151123047	600.42578125			432.89569091796875	824.9046020507812
track_0	4515	391.97662353515625	720.6401977539062	272.5762023925781	624.05078125	224.1283416748047	512.162841796875	249.53143310546875	472.5632629394531	95.79203033447266	600.404541015625	449.2384948730469	678.91943359375	417.3639221191406	816.6614379882812
track_0	4516	392.0771484375	721.2213134765625	272.27703857421875	624.55078125	224.00926208496094	512.3071899414062	192.710205078125	360.6901550292969	95.91567993164062	600.7463989257812	448.71954345703125	681.3421630859375	416.5306396484375	832.4785766601562
track_0	4517	393.2283630371094	728.4750366210938	272.6121826171875	631.98876953125	224.10910034179688	512.5687255859375	256.64385986328125	473.4434509277344	95.70787048339844	600.632080078125	449.351318359375	688.0034790039062	431.85986328125	831.7398681640625
track_0	4518	393.2758483886719	728.5079345703125	272.4169921875	632.2723999023438	224.10906982421875	512.802734375	250.2250213623047	473.03118896484375	95.56037139892578	600.6883544921875	448.8262939453125	689.119873046875	433.3565673828125	831.9031982421875
track_0	4519	400.062744140625	729.1563720703125	272.711181640625	632.42724609375	224.12254333496094	512.9976806640625	250.23609924316406	473.5025634765625	95.45852661132812	600.5797119140625	450.5211486816406	688.7938232421875	439.4344482421875	832.8275146484375
track_0	4520	400.01116943359375	736.4574584960938	272.6920471191406	632.1046752929688	224.11973571777344	512.5932006835938	263.1868896484375	479.6957092285156	95.46590423583984	600.546875	457.41162109375	727.3118286132812	433.188232421875	840.5300903320312
track_0	4521	393.3291015625	737.1185913085938	272.6650390625	631.8884887695312	223.80369567871094	512.2874755859375	250.42152404785156	472.9552001953125	95.43366241455078	600.832763671875	464.6546630859375	728.2928466796875	424.7077331542969	848.925048828125
track_0	4522	400.211181640625	744.1171264648438	272.73291015625	631.9307250976562	223.45729064941406	512.54443359375	250.11814880371094	472.8819580078125	95.40670776367188	601.2015380859375	472.9790344238281	720.8821411132812	425.2187194824219	848.2256469726562
track_0	4523	399.8217468261719	744.1471557617188	272.96807861328125	632.0250244140625	217.12965393066406	512.59521484375	249.71868896484375	473.4107971191406	95.80308532714844	607.4342041015625	473.3049011230469	720.30078125	425.20294189453125	848.2996826171875
track_0	4524	400.2735595703125	744.5768432617188	272.95086669921875	631.9895629882812	217.025390625	512.652099609375	184.78465270996094	368.5473327636719	96.0093765258789	608.2518920898438	480.4275207519531	728.1366577148438	424.8641662597656	863.7374267578125
track_0	4525	400.7154846191406	744.2474365234375	272.7301330566406	639.4000854492188	216.99447631835938	512.996337890625	249.4007568359375	480.89202880859375	95.90876007080078	608.64599609375	480.6109619140625	720.1099243164062	425.08868408203125	864.3635864257812
track_0	4526	400.55242919921875	743.8103637695312	273.2684326171875	639.3612670898438	217.14962768554688	520.1640625	255.24185180664062	481.8710632324219	95.89279174804688	608.6812133789062	473.9521484375	719.7070922851562	424.4653625488281	864.59033203125
track_0	4527	400.0621337890625	737.038818359375	273.4171447753906	631.6759643554688	217.13070678710938	519.9812622070312	183.81483459472656	369.4905700683594	95.79706573486328	608.3968505859375	473.0753479003906	720.55859375	424.55267333984375	864.49560546875
track_0	4528	399.48822021484375	737.1217651367188	273.03369140625	624.2407836914062	217.14877319335938	513.0537109375	184.39048767089844	375.8921203613281	95.52013397216797	608.5298461914062	472.1808776855469	720.951171875	424.88616943359375	864.3723754882812
track_0	4529	399.56475830078125	736.8903198242188	273.3163146972656	617.1653442382812	223.6703338623047	512.3156127929688	184.0744171142578	369.41253662109375	95.48883056640625	608.5597534179688	465.6256103515625	720.81494140625	425.6305236816406	863.9019775390625
track_0	4530	399.2231750488281	736.3583374023438	272.7401123046875	624.359619140625	217.20834350585938	513.010986328125	184.33575439453125	369.16607666015625	95.61890411376953	608.354736328125	464.2965087890625	720.771240234375	424.9247131347656	863.8966674804688
track_0	4531	393.51202392578125	736.1688842773438	272.7879333496094	624.4456176757812	217.15699768066406	519.5715942382812	184.40652465820312	368.6869201660156	95.8874740600586	608.123046875	465.550537109375	720.0054321289062	424.8647155761719	863.8842163085938
track_0	4532	393.5890808105469	736.5472412109375	272.9533386230469	624.6817016601562	216.96273803710938	513.2932739257812	184.3560791015625	368.9665222167969	95.93384552001953	607.875244140625	473.2326354980469	720.0216064453125	424.0742492675781	864.14990234375
track_0	4533	393.1490173339844	736.5379028320312	273.27490234375	623.5419921875	217.22666931152344	512.581298828125	184.6771240234375	368.85784912109375	95.95238494873047	608.3270263671875	471.92816162109375	726.5349731445312	424.1128234863281	864.407470703125
track_0	4534	393.0779724121094	737.032958984375	273.4049987792969	616.779296875	223.64804077148438	512.068359375	184.98875427246094	368.858154296875	95.96688079833984	608.3499145507812	472.8665771484375	720.6172485351562	425.47357177734375	864.2898559570312
track_0	4535	392.8172302246094	737.4442138671875	272.9206848144531	617.0279541015625	217.22145080566406	512.4124755859375	185.27459716796875	368.7135925292969	96.15131378173828	608.1088256835938	472.6951904296875	720.4261474609375	424.7705078125	864.1697998046875
track_0	4536	393.3966369628906	737.0636596679688	272.7886047363281	623.9892578125	223.69570922851562	512.5608520507812	185.13272094726562	368.6056213378906	96.20394134521484	607.73046875	472.61566162109375	719.7131958007812	424.83203125	863.8860473632812
track_0	4537	392.9859619140625	737.0233154296875	272.90142822265625	624.114013671875	217.11685180664062	513.0081176757812	185.14144897460938	368.4258728027344	96.4835205078125	607.48779296875	471.71429443359375	720.2359008789062	424.1983337402344	857.7816772460938
track_0	4538	391.6748962402344	737.0038452148438	272.0735168457031	624.5536499023438	217.26318359375	519.5200805664062	248.20001220703125	482.2322082519531	96.7722396850586	601.3091430664062	470.9017639160156	719.916259765625	423.8517150878906	863.7269897460938
track_0	4539	391.78448486328125	737.5128173828125	272.1841735839844	624.7099609375	217.1573028564453	519.5436401367188	248.4175262451172	482.4427185058594	96.73143768310547	601.284912109375	471.1350402832031	720.1475830078125	424.6480712890625	863.6531982421875
track_0	4540	385.080810546875	737.3264770507812	271.75396728515625	623.9700317382812	223.80352783203125	512.810791015625	248.02516174316406	482.15008544921875	96.69007873535156	601.21923828125	464.28961181640625	727.6072387695312	424.00347900390625	863.6868896484375
track_0	4541	385.08184814453125	744.3502197265625	271.87017822265625	617.0149536132812	216.82879638671875	512.25732421875	241.59486389160156	480.9288330078125	96.80419158935547	600.737060546875	464.8733215332031	727.3660278320312	417.4471435546875	857.5787353515625
track_0	4542	385.03729248046875	744.5393676757812	271.89886474609375	623.9444580078125	216.79263305664062	512.5798950195312	241.35452270507812	481.2395324707031	97.13610076904297	600.957275390625	472.0680847167969	720.923583984375	417.4701232910156	857.3699340820312
track_0	4543	384.1474914550781	745.349365234375	271.6236267089844	624.7760620117188	216.76559448242188	520.0881958007812	241.02072143554688	481.9178161621094	97.18421173095703	600.6581420898438	464.1496887207031	727.296142578125	417.58831787109375	857.33251953125
track_0	4544	377.0416259765625	745.222900390625	265.44085693359375	624.368896484375	216.39797973632812	520.30712890625	240.56565856933594	481.9900817871094	97.46966552734375	600.0841064453125	456.22943115234375	727.4757690429688	416.79296875	864.5657958984375
track_0	4545	377.2127990722656	745.2597045898438	265.4454650878906	624.3282470703125	216.38177490234375	520.2266235351562	240.56982421875	482.03570556640625	97.30360412597656	600.8157348632812	457.12921142578125	727.4181518554688	416.8236083984375	864.4979248046875
track_0	4546	368.96539306640625	745.2672729492188	263.9841613769531	616.7351684570312	208.99728393554688	512.1820068359375	240.43540954589844	481.87078857421875	103.08332061767578	599.9544677734375	448.2367858886719	728.82568359375	415.97491455078125	864.649169921875
track_0	4547	368.9317932128906	745.2861328125	263.50335693359375	616.9696655273438			239.97988891601562	481.68878173828125	97.55228424072266	599.6945190429688	456.25531005859375	727.98388671875	409.34844970703125	865.2623291015625
track_0	4548	375.50341796875	751.8771362304688	264.0472412109375	623.72509765625	208.66714477539062	512.11181640625	240.11705017089844	481.6954650878906	103.28047943115234	599.5801391601562	457.37286376953125	720.6990356445312	409.0245056152344	865.4375
track_0	4549	367.5001220703125	752.298828125	257.295166015625	624.0643310546875			240.0561981201172	482.0354309082031	103.11677551269531	592.9866943359375	448.07855224609375	728.9317016601562	401.47894287109375	865.4600219726562
track_0	4550	369.0123596191406	752.434326171875	257.2080078125	631.960205078125			240.6267547607422	487.6582336425781	103.1553955078125	593.0338745117188	448.0494079589844	729.4024658203125	415.60882568359375	864.6355590820312
track_0	4551	375.9881896972656	751.492919921875	257.1301574707031	625.0472412109375			233.60792541503906	481.95745849609375	97.11422729492188	600.199951171875	441.0640869140625	728.2710571289062	416.5993957519531	856.9441528320312
track_0	4552	367.9697570800781	751.8843994140625	256.6643981933594	623.9453125			224.79978942871094	480.5733947753906	96.52349090576172	600.3112182617188	425.5383605957031	729.1029663085938	415.67425537109375	857.4199829101562
track_0	4553	368.04754638671875	751.9468994140625	256.5934143066406	623.4223022460938	208.50674438476562	519.8076171875	232.54164123535156	480.6116027832031	96.43680572509766	600.1968994140625	447.8380432128906	727.7041015625	401.5364685058594	865.2789306640625
track_0	4554	367.9075622558594	751.9241943359375	257.1124267578125	615.9594116210938	249.47171020507812	481.602783203125	232.1525421142578	479.58892822265625	96.16901397705078	600.1734008789062	447.80120849609375	728.0631713867188	401.44171142578125	865.591552734375
track_0	4555	360.6354064941406	745.333984375	256.8670959472656	616.0187377929688			231.8500213623047	480.0208740234375	95.98270416259766	599.6239013671875	433.1611633300781	728.1646118164062	400.13214111328125	871.6618041992188
track_0	4556	361.4046630859375	752.3110961914062	257.1656188964844	615.8014526367188	256.2093505859375	487.8979187011719	232.5474090576172	479.7835388183594	95.59123992919922	593.3615112304688	441.05572509765625	727.6538696289062	400.88916015625	865.7796020507812
track_0	4557	368.0263366699219	752.417236328125	256.2127990722656	616.8738403320312			232.7835235595703	480.4046936035156	95.59716033935547	593.4039306640625	441.1708068847656	720.314697265625	407.8436279296875	865.3191528320312
track_0	4558	368.71856689453125	751.8915405273438	256.0775146484375	624.4644775390625	208.5297088623047	527.2939453125	232.9013671875	480.5151062011719	95.62324523925781	593.3296508789062	440.9125671386719	721.0884399414062	409.01446533203125	864.8909301757812
track_0	4559	368.1318359375	751.5882568359375	256.8851318359375	623.4423217773438			232.78990173339844	479.9006042480469	95.76299285888672	593.4500732421875	440.5321350097656	727.69580078125	408.3158264160156	865.1993408203125
track_0	4560	368.1529235839844	751.6730346679688	256.3060302734375	624.03076171875	208.7580108642578	527.0636596679688	232.76974487304688	480.4715576171875	95.7099838256836	593.1887817382812	447.9530029296875	720.7367553710938	400.52777099609375	871.8612060546875
track_0	4561	368.04437255859375	751.9254760742188	255.78836059570312	623.7107543945312			232.56407165527344	480.19134521484375	95.87139892578125	593.1109008789062	447.807373046875	721.0784301757812	400.59429931640625	872.1132202148438
track_0	4562	368.1927795410156	752.0322875976562	255.8204345703125	624.0170288085938			232.7300567626953	480.0837097167969	95.87760925292969	593.0639038085938	448.35906982421875	720.63525390625	393.6784973144531	872.442138671875
track_0	4563	361.5528259277344	744.8095092773438	256.15093994140625	623.6966552734375	208.6710205078125	526.8223266601562	232.72128295898438	480.1671142578125	96.15458679199219	593.1990966796875	425.4590759277344	727.7752685546875	385.3778381347656	871.9464111328125
track_0	4564	359.85784912109375	745.2000122070312	256.7875061035156	616.651123046875	215.5686798095703	512.099365234375	232.5511932373047	480.021728515625	96.59159088134766	593.1295776367188	424.76318359375	728.5953979492188	368.70086669921875	889.0064086914062
track_0	4565	352.9545593261719	745.4805908203125	256.7521667480469	616.1836547851562	216.00889587402344	512.0025634765625	232.36952209472656	480.2440490722656	96.88291931152344	593.0682373046875	433.2855224609375	705.6729125976562	361.11322021484375	895.876708984375
track_0	4566	352.580322265625	745.061279296875	256.1869812011719	616.7528686523438			232.7079315185547	480.3315124511719	96.77388763427734	593.0613403320312	472.9482727050781	687.5972900390625	368.02734375	889.9531860351562
track_0	4567	359.58892822265625	744.4956665039062	256.0899658203125	623.8783569335938			233.09429931640625	480.2488708496094	96.47152709960938	593.3631591796875	472.6651306152344	680.6487426757812	376.1274108886719	890.0722045898438
track_0	4568	360.6568908691406	743.969970703125	256.1540222167969	624.1881103515625			233.48724365234375	480.4450378417969	95.95094299316406	593.4306030273438	480.7951965332031	680.0484008789062	377.01177978515625	889.0267944335938
track_0	4569	360.6199951171875	743.96142578125	255.97950744628906	624.357666015625			233.28175354003906	480.90447998046875	95.83956146240234	593.6524658203125	488.65362548828125	679.4691162109375	375.95831298828125	889.4658813476562
track_0	4570	359.7311096191406	743.9633178710938	256.02960205078125	623.7554931640625			233.2473907470703	480.3265686035156	95.7019271850586	599.4312133789062	487.9493713378906	673.1245727539062	376.0411682128906	889.3076782226562
track_0	4571	359.7392578125	744.4075927734375	256.37353515625	616.501953125			233.24241638183594	480.6412048339844	95.6182632446289	593.513916015625	488.0695495605469	672.8945922851562	376.088623046875	889.0679931640625
track_0	4572	359.7037353515625	744.1973876953125	256.6612548828125	616.5654907226562			233.27394104003906	480.5988464355469	95.47351837158203	593.704833984375	481.03363037109375	679.4652709960938	376.94921875	888.950927734375
track_0	4573	360.07373046875	743.43310546875	256.4105224609375	616.8946533203125			233.23443603515625	480.442626953125	95.35527038574219	599.5933227539062	488.718017578125	673.244873046875	383.4755859375	881.6390380859375
track_0	4574	360.9168395996094	743.7621459960938	256.2975769042969	616.865234375			233.1971893310547	480.3399658203125	95.24626159667969	599.6415405273438	487.7909240722656	673.0855102539062	385.5478820800781	881.9599609375
track_0	4575	367.5752868652344	743.4779663085938	256.2636413574219	616.7523193359375			233.38832092285156	480.9400329589844	95.34584045410156	599.4874877929688	480.92144775390625	679.5982055664062	392.0968017578125	881.3182983398438
track_0	4576	367.433349609375	743.5399780273438	256.31011962890625	616.4481201171875			240.2239990234375	481.1975402832031	95.3017807006836	599.4819946289062	471.69427490234375	680.886474609375	400.0275573730469	880.3895874023438
track_0	4577	367.65252685546875	743.7518310546875	256.5742492675781	616.0262451171875			239.88941955566406	481.0028381347656	95.24933624267578	599.523193359375	471.2257995605469	681.1895751953125	400.66729736328125	880.079833984375
track_0	4578	367.63995361328125	743.8756713867188	256.3097839355469	616.5059814453125			233.247314453125	480.73895263671875	95.22978973388672	599.4673461914062	456.9308166503906	687.9559326171875	400.42431640625	880.0028686523438
track_0	4579	369.0697937011719	743.7863159179688	256.5378112792969	623.969482421875			233.4816436767578	481.1081848144531	95.23636627197266	599.6224365234375	472.610595703125	680.8590698242188	408.5093994140625	879.848388671875
track_0	4580	368.88873291015625	737.232177734375	257.0736083984375	616.6764526367188			240.13201904296875	481.3778381347656	89.43634033203125	600.0045776367188	471.9598388671875	681.0308837890625	408.4627380371094	880.0523681640625
track_0	4581	368.68896484375	736.8405151367188	256.5634460449219	616.5543823242188			240.26348876953125	481.5065612792969	89.24374389648438	599.9814453125	471.5242919921875	680.830322265625	408.127197265625	879.6627807617188
track_0	4582	369.1978759765625	737.1679077148438	256.9410705566406	616.6403198242188			240.3328857421875	481.3285217285156	89.28727722167969	600.061279296875	471.9053955078125	681.165771484375	408.3240661621094	879.9559936523438
track_0	4583	368.3903503417969	743.6075439453125	256.42950439453125	616.4699096679688			233.577880859375	480.9576110839844	89.40435791015625	599.9398193359375	471.53338623046875	681.3864135742188	407.9808044433594	879.797119140625
track_0	4584	368.69677734375	737.1795043945312	256.43377685546875	616.8993530273438			240.32308959960938	481.51116943359375	89.29405212402344	599.9006958007812	464.1289978027344	681.682373046875	408.0569763183594	879.820556640625
track_0	4585	375.38690185546875	743.6660766601562	257.0484924316406	623.8800659179688			240.44613647460938	481.6757507324219	89.19355773925781	600.0679931640625	471.6622619628906	681.4913940429688	408.7092590332031	879.864990234375
track_0	4586	368.8469543457031	737.072998046875	256.57562255859375	616.8181762695312			233.54212951660156	481.27960205078125	89.2159423828125	600.0004272460938	464.2433776855469	687.5301513671875	408.0754699707031	879.7678833007812
track_0	4587	369.3944396972656	736.7225341796875	256.7525329589844	623.93310546875			233.5699005126953	481.139404296875	89.16748809814453	600.1022338867188	471.7584533691406	680.9451904296875	408.2770080566406	879.6552734375
track_0	4588	375.4844055175781	737.0924682617188	257.3265380859375	623.8031005859375			240.59083557128906	481.69818115234375	88.9585189819336	600.1546020507812	472.1670227050781	680.4307861328125	408.3160705566406	879.6983032226562
track_0	4589	369.1919860839844	736.7357177734375	257.0038146972656	616.6561279296875			233.42556762695312	481.4245300292969	88.68281555175781	600.5011596679688	456.4872131347656	687.5269775390625	408.7203063964844	873.590087890625
track_0	4590	375.5706787109375	736.6542358398438	256.8005676269531	623.5810546875			233.5477294921875	481.8298034667969	88.48042297363281	601.1106567382812	464.513916015625	681.0089721679688	409.3215637207031	873.4713745117188
track_0	4591	375.3250427246094	736.3131103515625	256.70849609375	616.7739868164062			169.71287536621094	368.38018798828125	88.40208435058594	601.2945556640625	455.6273498535156	688.3612060546875	408.2831726074219	873.5712890625
track_0	4592	375.4844665527344	736.3533935546875	257.0902099609375	623.6292724609375			169.71519470214844	368.50927734375	88.36343383789062	601.3743896484375	464.4798278808594	681.1867065429688	408.586669921875	873.6265258789062
track_0	4593	375.6722717285156	736.3502807617188	257.46356201171875	616.8636474609375			169.78721618652344	368.51123046875	88.26517486572266	607.3583374023438	471.243896484375	680.6306762695312	408.7978820800781	873.5341186523438
track_0	4594	375.3694152832031	736.4097900390625	257.2310791015625	616.767822265625			233.75137329101562	481.8128356933594	88.2092056274414	607.463134765625	455.5294494628906	687.9424438476562	408.7434387207031	873.56640625
track_0	4595	369.3983154296875	736.3073120117188	256.98333740234375	616.7734985351562			233.5028839111328	481.5528564453125	88.33482360839844	601.2947387695312	440.87017822265625	688.9718627929688	408.510986328125	873.3113403320312
track_0	4596	375.3221740722656	736.5847778320312	257.1174621582031	616.2015991210938			240.5010528564453	481.1465759277344	88.43018341064453	600.9393920898438	455.4732360839844	688.3245849609375	408.677001953125	873.2653198242188
track_0	4597	375.4461669921875	736.2549438476562	257.0633544921875	616.4453735351562			241.09991455078125	481.89556884765625	88.69851684570312	600.8414306640625	464.4736022949219	681.1180419921875	408.13812255859375	872.835693359375
track_0	4598	375.52783203125	735.9178466796875	256.816162109375	616.612060546875			240.53952026367188	481.548828125	88.7664794921875	600.5984497070312	456.7215881347656	687.8276977539062	408.55767822265625	872.5485229492188
track_0	4599	376.21484375	736.4454345703125	256.3557434082031	623.8123779296875			240.79672241210938	482.01025390625	88.8797378540039	600.5458374023438	456.53851318359375	688.641845703125	408.8614807128906	872.5047607421875
track_0	4600	376.839599609375	735.882568359375	257.21063232421875	623.6051635742188			169.9180908203125	368.03485107421875	88.36154174804688	600.87158203125	457.0289306640625	688.564208984375	409.265869140625	872.3202514648438
track_0	4601	377.21295166015625	735.8609008789062	257.66400146484375	623.6643676757812			169.85543823242188	368.4393615722656	88.33039855957031	600.9659423828125	457.13226318359375	688.7052612304688	409.5404052734375	872.4634399414062
track_0	4602	377.00433349609375	736.1541137695312	257.39215087890625	616.765869140625			169.43109130859375	368.1732177734375	88.36820220947266	600.94482421875	457.1596984863281	688.737548828125	409.25177001953125	872.427978515625
track_0	4603	377.3359375	735.9164428710938	256.7685241699219	623.9437866210938			169.27256774902344	368.19366455078125	88.52752685546875	600.9653930664062	464.6158142089844	687.885498046875	409.17193603515625	871.9876098632812
track_0	4604	369.502685546875	728.7767333984375	255.83692932128906	616.8841552734375			168.38827514648438	369.03167724609375	88.02996826171875	608.1300659179688			416.2127990722656	864.3787841796875
track_0	4605	369.3534240722656	728.2388916015625	256.007080078125	623.5216064453125			168.67776489257812	376.01678466796875	88.3108139038086	608.5658569335938			416.3435974121094	864.3283081054688
track_0	4606	369.3975830078125	728.3831787109375	255.91883850097656	623.5510864257812			168.56588745117188	375.7442626953125	88.13377380371094	608.5401000976562			416.6583251953125	864.1738891601562
track_0	4607	368.15728759765625	728.7001953125	256.7635803222656	615.9395141601562			168.47488403320312	375.7906494140625	87.86071014404297	608.6681518554688			416.6531982421875	864.230712890625
track_0	4608	368.98602294921875	720.422607421875	256.9236145019531	616.2356567382812			161.4611358642578	376.8402099609375	87.7749252319336	615.8156127929688			416.5594482421875	857.4866943359375
track_0	4609	368.7748718261719	720.04736328125	256.5209045410156	616.2802124023438			160.58338928222656	376.6302490234375	87.70240783691406	616.5731201171875			416.49652099609375	857.3851928710938
track_0	4610	369.3146667480469	719.8887329101562	257.0613098144531	616.3765869140625			160.6439208984375	377.0604248046875	87.635498046875	616.6893920898438			416.98583984375	856.9439697265625
track_0	4611	375.5830993652344	713.4252319335938	256.48876953125	616.9738159179688			159.6985626220703	376.76800537109375	87.7793960571289	623.4353637695312			417.6413269042969	856.3919677734375
track_0	4612	376.04498291015625	712.3407592773438	256.8138122558594	616.9088134765625			153.39523315429688	376.65374755859375	87.57524108886719	623.9826049804688			417.3576965332031	856.87353515625
track_0	4613	375.478759765625	713.3363037109375	256.5740966796875	623.2642822265625			153.64414978027344	376.94769287109375	87.69597625732422	624.048583984375	430.560791015625	686.6094970703125	417.1716003417969	856.9110107421875
track_0	4614	375.5737609863281	712.9305419921875	256.42529296875	616.6256103515625			159.90191650390625	377.49603271484375	87.7185287475586	623.5639038085938	426.48394775390625	687.4390258789062	417.07220458984375	856.904296875
track_0	4615	375.2221374511719	712.8142700195312	256.4517822265625	616.2105712890625			153.8390350341797	377.03973388671875	87.8324966430664	623.9925537109375			417.63128662109375	856.7872314453125
track_0	4616	375.4616394042969	720.655517578125	256.3163757324219	616.5445556640625			160.20108032226562	377.2125549316406	87.8772201538086	623.510986328125			417.44891357421875	856.8806762695312
track_0	4617	375.73004150390625	720.8905029296875	256.363037109375	623.373779296875			160.37310791015625	377.220703125	87.92235565185547	623.4707641601562	432.098388671875	689.541259765625	417.421875	856.8385009765625
track_0	4618	375.990478515625	720.5040893554688	256.5723571777344	623.3561401367188			160.26852416992188	377.1584167480469	88.07070922851562	623.7101440429688	432.7488098144531	688.5645141601562	417.5611267089844	856.8724365234375
track_0	4619	375.6739501953125	720.391357421875	256.6842956542969	616.6242065429688			160.63327026367188	383.6638488769531	87.89643859863281	623.7607421875	431.6390075683594	687.868896484375	417.3747863769531	856.9874877929688
track_0	4620	376.2438659667969	713.3153076171875	257.214599609375	616.8717041015625			160.0181121826172	383.9846496582031	87.50122833251953	624.0540771484375	432.534912109375	687.6784057617188	417.7562561035156	856.9208984375
track_0	4621	376.68035888671875	713.4364624023438	257.3838806152344	616.6732177734375			159.5634002685547	384.310791015625	81.44143676757812	624.1593627929688	432.0270690917969	687.177978515625	423.6922912597656	857.11181640625
track_0	4622	376.86871337890625	713.0684814453125	257.3018493652344	616.7325439453125			153.25631713867188	377.5841064453125	87.39201354980469	624.0492553710938	432.3141174316406	686.3621215820312	423.98028564453125	857.3667602539062
track_0	4623	376.9927673339844	713.2908935546875	257.1971130371094	617.027099609375			159.40188598632812	384.2419128417969	87.43519592285156	623.9676513671875	432.61724853515625	686.3145141601562	424.117919921875	857.24951171875
track_0	4624	376.58416748046875	712.9707641601562	257.23760986328125	616.52197265625			153.1906280517578	377.5800476074219	87.46187591552734	624.091796875	430.4441833496094	686.6180419921875	417.7474060058594	856.865234375
track_0	4625	376.50677490234375	712.7745361328125	257.291015625	616.3602905273438			159.3244171142578	384.201416015625	87.35848236083984	624.0973510742188			423.7384338378906	857.2875366210938
track_0	4626	376.4025573730469	713.3722534179688	257.1604919433594	616.6720581054688			153.20481872558594	377.36663818359375	87.3971176147461	624.036376953125	426.6809997558594	689.8434448242188	417.7197570800781	856.9315795898438
track_0	4627	376.4482116699219	720.2034301757812	256.01934814453125	623.74365234375			153.27882385253906	377.3011474609375	87.63572692871094	623.900146484375	433.4846496582031	688.9236450195312	423.6885986328125	857.0360107421875
track_0	4628	376.6337585449219	712.8436889648438	257.17095947265625	616.8406372070312			153.39247131347656	377.3115234375	87.64659118652344	623.8549194335938			423.970703125	857.2958984375
track_0	4629	376.6921081542969	712.6385498046875	257.07305908203125	616.9102172851562			153.36822509765625	377.1348876953125	87.87109375	623.8416748046875	426.3500061035156	687.6585083007812	424.0809326171875	857.4388427734375
track_0	4630	375.8335876464844	713.491943359375	256.9390563964844	616.6085815429688			159.85047912597656	384.3188171386719	88.20098114013672	623.646728515625	433.39215087890625	686.3710327148438	424.0639343261719	857.6094970703125
track_0	4631	376.4206237792969	713.2947387695312	257.06817626953125	616.6177978515625			160.11366271972656	384.3737487792969	88.28793334960938	623.5789184570312	432.37982177734375	686.0108032226562	424.0146789550781	857.729736328125
track_0	4632	377.17657470703125	713.2267456054688	256.9270935058594	616.732666015625			159.91409301757812	384.2707824707031	88.2701187133789	623.4633178710938	432.2929992675781	682.4623413085938	424.7563171386719	857.3948974609375
track_0	4633	376.46685791015625	713.3574829101562	256.9661865234375	616.9805908203125			160.63238525390625	384.15533447265625	88.3357162475586	617.4509887695312	431.286376953125	687.1073608398438	424.9056396484375	857.162109375
track_0	4634	376.51312255859375	720.0794677734375	256.7805480957031	616.7164306640625			160.6591796875	384.1346740722656	88.22772216796875	617.4968872070312	432.52630615234375	687.4607543945312	424.4927978515625	857.1043701171875
track_0	4635	376.7506408691406	713.1697387695312	257.040771484375	616.828369140625			160.06094360351562	384.4434509277344	88.21582794189453	623.5244750976562	431.07855224609375	687.0780029296875	424.3546447753906	857.32861328125
track_0	4636	377.0555114746094	720.18359375	257.16217041015625	616.3843383789062			159.68649291992188	384.4375915527344	88.16272735595703	623.526611328125	434.0071716308594	686.9591064453125	424.7176513671875	857.1050415039062
track_0	4637	376.6048278808594	720.9117431640625	256.4555358886719	623.4903564453125			153.7261962890625	384.5051574707031	88.2812271118164	623.5443115234375	434.0235900878906	686.9739990234375	424.7462158203125	856.9705810546875
track_0	4638	377.09991455078125	721.3154296875	256.2896728515625	623.9155883789062			153.42510986328125	384.4708251953125	88.32780456542969	623.4798583984375	439.7810363769531	687.1361694335938	424.92132568359375	856.9401245117188
track_0	4639	376.68035888671875	720.7152709960938	256.66693115234375	623.2180786132812			153.5623016357422	384.45904541015625	88.50262451171875	623.5474853515625	433.43310546875	687.9037475585938	425.0877990722656	856.6765747070312
track_0	4640	376.4830627441406	713.4968872070312	256.9875793457031	616.5955200195312			153.7725372314453	384.7015075683594	88.36724090576172	623.5894775390625	431.79107666015625	681.4094848632812	425.1275634765625	856.6510009765625
track_0	4641	376.52215576171875	719.9149780273438	256.68719482421875	616.83349609375			153.85067749023438	384.3507080078125	88.62101745605469	623.45263671875	432.1033630371094	687.3720092773438	425.0792541503906	856.6526489257812
track_0	4642	376.7787780761719	720.5140991210938	256.4297790527344	623.3172607421875			159.5778350830078	384.85968017578125	88.52505493164062	623.40771484375	434.1963195800781	688.2540283203125	425.0723571777344	856.423583984375
track_0	4643	376.7527160644531	720.3720092773438	256.5758972167969	616.8358154296875			160.27752685546875	384.2923583984375	88.4819107055664	623.4671020507812	432.3598327636719	687.6328125	425.0921325683594	856.4843139648438
track_0	4644	383.8565368652344	720.4593505859375	256.0566101074219	624.5517578125			160.17176818847656	384.50653076171875	88.581298828125	617.5333862304688	433.86639404296875	687.4447631835938	425.1393127441406	856.5696411132812
track_0	4645	383.7918395996094	720.6256103515625	256.0389404296875	624.3333740234375			160.1784210205078	384.6974182128906	88.56283569335938	623.4600830078125	433.05865478515625	687.0675659179688	431.5797119140625	849.2105102539062
track_0	4646	383.6107482910156	727.9097290039062	256.16485595703125	624.2802124023438			159.8978271484375	384.7635803222656	88.55362701416016	623.5017700195312	432.2983093261719	689.0439453125	431.90533447265625	849.05908203125
track_0	4647	383.52728271484375	728.335693359375	256.360595703125	624.2202758789062			159.73123168945312	384.9188537597656	88.51790618896484	623.61181640625	432.9446105957031	689.816650390625	431.667236328125	849.232421875
track_0	4648	384.0028991699219	727.5469970703125	256.9964294433594	624.2218627929688			153.71524047851562	384.42242431640625	88.43017578125	623.6286010742188	433.0773620605469	689.4768676757812	431.5941162109375	849.248291015625
track_0	4649	383.61431884765625	720.3956909179688	257.54498291015625	623.946044921875			153.6474151611328	384.7016296386719	88.32925415039062	623.735595703125	439.5580749511719	688.60595703125	431.7782287597656	849.1441650390625
track_0	4650	384.06256103515625	720.0519409179688	263.6877746582031	623.802001953125			152.9596405029297	384.73626708984375	88.04011535644531	624.3828125	449.6659240722656	673.5107421875	424.0150451660156	832.2996215820312
track_0	4651	391.467529296875	720.1694946289062	263.6258850097656	625.0050048828125			152.09730529785156	391.63775634765625	88.20843505859375	625.4306030273438	496.5778503417969	656.7557373046875	448.34332275390625	801.1943969726562
track_0	4652	391.6844787597656	720.2337646484375	263.78936767578125	624.8934326171875			151.43710327148438	392.6512756347656	87.80450439453125	632.1497802734375	488.44921875	649.0180053710938	416.729736328125	832.48046875
track_0	4653	392.8992004394531	704.64453125	265.2611999511719	631.2872314453125			137.60939025878906	400.4454345703125	81.56719970703125	647.7522583007812	495.8936462402344	607.2236328125	422.9712219238281	840.7372436523438
track_0	4654	407.932861328125	689.3555908203125	271.7019348144531	625.0775146484375			128.20388793945312	407.7059326171875	80.52754974365234	657.17236328125	504.2417297363281	599.42333984375	416.4472351074219	824.2318725585938
track_0	4655	408.0603332519531	680.96435546875	272.2120361328125	624.81591796875			127.28404235839844	409.1907653808594	80.93507385253906	665.015869140625	519.6288452148438	591.8372192382812	416.5341491699219	824.4635620117188
track_0	4656	408.489013671875	680.8280029296875	272.0537414550781	624.045654296875			119.88417053222656	409.01580810546875	81.11177825927734	672.259521484375	512.7161865234375	592.5484619140625	416.8383483886719	832.1422119140625
track_0	4657	415.8107604980469	672.3165893554688	272.84649658203125	631.822021484375			119.5735092163086	409.3592529296875	81.3041763305664	672.4461059570312	519.9542236328125	591.3545532226562	415.4642028808594	809.1124267578125
track_0	4658	400.483642578125	664.8992309570312	272.1440124511719	625.0401611328125			120.17227935791016	409.1418762207031	81.5942611694336	672.4337768554688	465.7463684082031	632.3802490234375	415.45574951171875	816.918212890625
track_0	4659	401.0966796875	664.516845703125	272.130859375	625.1806030273438			119.90007781982422	415.3843078613281	88.34911346435547	679.2317504882812	527.6895751953125	592.00439453125	529.6852416992188	703.8175659179688
track_0	4660	407.77874755859375	672.03466796875	272.3217468261719	631.2332153320312			119.43724822998047	409.6602783203125	88.7199478149414	679.7968139648438	473.1833801269531	616.6345825195312	415.6649169921875	824.6767578125
track_0	4661	408.1587829589844	672.6351318359375	272.7513122558594	631.3663330078125			120.1159439086914	415.4496765136719	88.46373748779297	679.5225219726562	472.7480163574219	630.8272705078125	414.9126281738281	816.8194580078125
track_0	4662	416.3462829589844	679.9762573242188	273.2909851074219	631.265625			120.11644744873047	409.744873046875	88.53633117675781	679.391845703125	514.031982421875	640.1359252929688	536.5134887695312	737.552001953125
track_0	4663	423.51025390625	680.0252075195312	273.3678283691406	631.296630859375			119.9718017578125	409.5129089355469	88.6858901977539	679.53515625	520.5971069335938	640.2156372070312	536.935791015625	761.3822631835938
track_0	4664	417.0892028808594	680.8981323242188	273.2879333496094	631.6561889648438			120.00466918945312	409.4529113769531	88.59430694580078	673.1690673828125	528.3866577148438	639.91259765625	537.8116455078125	767.718505859375
track_0	4665	423.8659973144531	680.6002807617188	273.5605773925781	631.8870849609375			120.04865264892578	409.3326416015625	88.62034606933594	672.745849609375	543.8746948242188	625.084716796875	537.6285400390625	768.4908447265625
track_0	4666	423.9051513671875	681.3072509765625	273.58807373046875	631.6415405273438			120.5997314453125	409.4867248535156	88.7568588256836	672.5650024414062	544.4650268554688	632.8468017578125	536.6163330078125	770.8650512695312
track_0	4667	424.31390380859375	680.9583129882812	279.4487609863281	631.7592163085938			120.6121826171875	409.4505615234375	88.77840423583984	672.3071899414062	537.7479858398438	640.2369995117188	481.59661865234375	768.42724609375
track_0	4668	423.6753845214844	687.7373046875	273.5156555175781	631.660400390625			120.53125762939453	409.6224060058594	88.76294708251953	672.2764282226562	537.6015625	640.1723022460938	536.0802612304688	771.5057373046875
track_0	4669	424.24053955078125	680.6034545898438	279.756103515625	631.9243774414062			120.90271759033203	415.9726867675781	88.81024932861328	672.2449340820312	528.4237670898438	647.64208984375	529.4273071289062	776.9566650390625
track_0	4670	424.5113220214844	680.8479614257812	280.203369140625	631.6426391601562			120.98908233642578	415.71307373046875	88.7756576538086	672.1495361328125	520.7786865234375	649.1787109375	529.0512084960938	778.3654174804688
track_0	4671	424.6441955566406	681.2651977539062	280.3276062011719	631.6229858398438			121.08519744873047	415.5871276855469	88.8296127319336	671.96533203125	520.848388671875	649.6404418945312	528.6177978515625	783.4496459960938
track_0	4672	424.6195983886719	681.0505981445312	280.2317199707031	625.412841796875			127.28270721435547	416.2881164550781	88.86213684082031	671.5953979492188	521.1430053710938	649.3922729492188	528.601806640625	783.37548828125
track_0	4673	424.6946105957031	687.533203125	280.4252014160156	625.3781127929688			127.36598205566406	416.2677307128906	88.8565444946289	671.5213623046875	521.1239624023438	649.9510498046875	527.8616333007812	784.3501586914062
track_0	4674	424.8642272949219	681.2162475585938	280.8626708984375	631.4598388671875			127.50221252441406	416.5216369628906	89.01548767089844	671.5546875	520.0772705078125	656.4188842773438	521.0032958984375	793.212646484375
track_0	4675	431.9749755859375	680.9169921875	281.5648193359375	631.5037231445312			121.55615997314453	416.427490234375	89.42384338378906	671.6546020507812	520.5203857421875	656.4068603515625	528.1004028320312	791.3951416015625
track_0	4676	432.1871032714844	680.7516479492188	287.49090576171875	631.9507446289062			127.52971649169922	416.85205078125	89.34969329833984	671.6500244140625	520.2236938476562	656.342529296875	528.3263549804688	791.060302734375
track_0	4677	431.9484558105469	680.5792236328125	288.5429992675781	632.0042724609375			127.5132064819336	416.900634765625	89.19193267822266	671.4702758789062	520.837158203125	656.376953125	528.619384765625	791.3820190429688
track_0	4678	433.0577392578125	679.939697265625	288.5941467285156	632.1441040039062			128.02197265625	416.9537048339844	89.12799072265625	671.5748291015625	528.6287231445312	656.8388671875	529.5620727539062	791.3335571289062
track_0	4679	439.58758544921875	681.262939453125	288.96563720703125	632.095458984375	224.70892333984375	551.1594848632812	128.31312561035156	416.7251281738281	89.02780151367188	671.4273681640625	536.0388793945312	656.4085693359375	529.742431640625	791.860107421875
track_0	4680	440.28204345703125	688.610595703125	288.8828125	631.8193969726562	224.83059692382812	551.1809692382812	128.41241455078125	416.6513977050781	89.23371887207031	671.2743530273438	537.0587158203125	655.93212890625	529.8154907226562	791.9129638671875
track_0	4681	440.5636291503906	688.7100830078125	289.0773010253906	631.294677734375			128.5463104248047	416.5336608886719	89.28329467773438	665.5265502929688	543.7077026367188	649.6455078125	529.6649169921875	791.2926635742188
track_0	4682	441.18218994140625	695.346923828125	289.0212097167969	631.6146850585938	230.65719604492188	551.7406005859375	128.53054809570312	416.4761657714844	89.32340240478516	665.3927001953125	552.2049560546875	648.3506469726562	529.6847534179688	793.2527465820312
track_0	4683	441.02239990234375	689.4097290039062	289.3946228027344	631.0886840820312	224.35003662109375	545.4249267578125	129.14743041992188	416.1492614746094	89.4696044921875	665.2500610351562	551.979736328125	656.4027709960938	527.8182373046875	801.2070922851562
track_0	4684	440.95947265625	689.0853271484375	295.5098876953125	624.8807373046875	224.48361206054688	545.1409301757812	129.32247924804688	416.1843566894531	89.46321868896484	665.3430786132812	559.921142578125	649.308837890625	521.3369140625	801.6452026367188
track_0	4685	440.4459228515625	688.85791015625	289.2604675292969	625.0463256835938	224.60354614257812	545.3502197265625	129.29779052734375	416.02862548828125	89.49003601074219	665.208740234375	560.890625	640.935791015625	512.3831787109375	807.675048828125
track_0	4686	439.8333740234375	689.0040283203125	288.8688049316406	624.57177734375	224.5141143798828	544.9893798828125	129.5137481689453	415.7572021484375	89.59873962402344	665.21484375	522.27587890625	647.3866577148438	505.5747985839844	815.465087890625
track_0	4687	433.4229431152344	681.0834350585938	288.62359619140625	624.49462890625	224.3907928466797	544.6563720703125	135.30081176757812	416.17059326171875	89.63986206054688	665.1286010742188	567.5635986328125	601.412109375	521.0880737304688	801.6260986328125
track_0	4688	433.2452392578125	681.1791381835938	288.5559997558594	624.45068359375	224.21682739257812	543.7355346679688	136.11692810058594	415.8160095214844	89.62458038330078	664.9976806640625	560.8184814453125	600.289306640625	529.2958374023438	799.7737426757812
track_0	4689	432.98394775390625	681.2740478515625	288.7297058105469	624.5293579101562	224.63467407226562	543.6292724609375	136.4295654296875	415.90655517578125	89.63593292236328	664.8853759765625	561.015869140625	599.679443359375	529.6446533203125	800.1116333007812
track_0	4690	439.76318359375	680.2033081054688	289.02716064453125	624.13134765625	224.58575439453125	543.6873168945312	136.46072387695312	415.905517578125	95.67854309082031	664.974365234375	560.9066162109375	592.9266357421875	530.1556396484375	792.3175659179688
track_0	4691	433.52130126953125	679.9444580078125	288.939208984375	624.4503173828125	224.58299255371094	544.0055541992188	136.32537841796875	415.9221496582031	95.75980377197266	664.8474731445312	560.3292236328125	593.3146362304688	536.3268432617188	791.905517578125
track_0	4692	433.5328369140625	672.7654418945312	288.9129943847656	624.1775512695312	224.25827026367188	544.049560546875	136.22621154785156	416.0650329589844	95.89222717285156	664.8428344726562	559.9236450195312	592.7874145507812	537.8856201171875	784.251220703125
track_0	4693	433.5039978027344	672.7459106445312	289.15386962890625	624.3607177734375	224.51309204101562	543.2838134765625	136.2360382080078	416.01068115234375	95.82069396972656	664.7050170898438	560.0265502929688	592.3187255859375	544.8683471679688	783.7449951171875
track_0	4694	440.251220703125	680.1372680664062	289.189697265625	624.6237182617188	224.5111083984375	543.3379516601562	136.27972412109375	415.91510009765625	95.84441375732422	664.5609130859375	553.2826538085938	592.1079711914062	551.8992309570312	778.103759765625
track_0	4695	440.73602294921875	679.7593994140625	289.4237976074219	624.86328125	224.68917846679688	543.3921508789062	136.35374450683594	415.96368408203125	95.81424713134766	664.49462890625	553.10693359375	592.0015258789062	552.1204223632812	777.42333984375
track_0	4696	440.85870361328125	679.4772338867188	295.7357482910156	625.1016235351562	224.83250427246094	543.4732055664062	136.37762451171875	415.9945983886719	95.81690979003906	664.4400634765625	553.2525634765625	591.9047241210938	552.1689453125	777.1638793945312
track_0	4697	440.7613830566406	679.8013305664062	289.46435546875	624.84228515625	224.79539489746094	543.2725219726562	136.44325256347656	416.012939453125	95.81571960449219	664.40478515625	559.8064575195312	592.369140625	552.0971069335938	777.3760986328125
track_0	4698	440.7778015136719	679.8426513671875	295.6499328613281	624.9165649414062	224.6017303466797	543.69482421875	136.37826538085938	416.010986328125	95.82097625732422	664.3720703125	559.7870483398438	592.4305419921875	552.0325317382812	777.4046020507812
track_0	4699	440.58734130859375	679.8776245117188	289.42730712890625	624.5573120117188	224.5648193359375	543.3308715820312	136.2796173095703	415.9515380859375	95.79971313476562	664.3236694335938	559.7395629882812	592.487060546875	551.9022216796875	777.8436889648438
track_0	4700	440.5466613769531	673.3267211914062	289.482666015625	624.3040771484375	224.934814453125	542.919189453125	136.3644561767578	415.9098815917969	95.66751861572266	664.39990234375	560.0398559570312	592.3528442382812	551.7479248046875	778.0982055664062
track_0	4701	440.3744812011719	673.2705078125	289.3035583496094	623.9108276367188	224.6314239501953	543.0263671875	136.36065673828125	415.82159423828125	95.72415161132812	664.3966674804688	559.8201904296875	592.3598022460938	551.623779296875	777.617431640625
track_0	4702	440.41900634765625	672.9986572265625	289.0550231933594	624.1140747070312	224.70965576171875	543.1924438476562	136.53939819335938	415.9967956542969	95.65644073486328	664.482666015625	553.2213134765625	592.1285400390625	551.7536010742188	777.5947875976562
track_0	4703	441.2496337890625	672.2122192382812	295.9280090332031	623.8154907226562	225.10800170898438	542.7069091796875	136.8593292236328	416.10552978515625	95.66248321533203	664.4859619140625	560.199951171875	591.98681640625	552.0928955078125	777.93896484375
track_0	4704	441.2474365234375	664.9644165039062	296.14208984375	623.9790649414062	225.20730590820312	542.7153930664062	137.05726623535156	416.3046875	95.81945037841797	664.4021606445312	560.4876098632812	591.7028198242188	552.0669555664062	777.8225708007812
track_0	4705	441.5617370605469	665.1275024414062	296.3110656738281	623.7239990234375	225.22027587890625	542.8264770507812	136.99977111816406	416.8158264160156	95.91609191894531	664.2499389648438	560.4979248046875	591.795166015625	552.02978515625	777.9329223632812
track_0	4706	441.5635681152344	665.2899780273438	296.8094482421875	623.4857788085938	225.01307678222656	542.80908203125	136.9176025390625	417.1862487792969	96.19998931884766	664.1474609375	553.205322265625	591.8555297851562	552.2814331054688	778.6198120117188
track_0	4707	448.1811828613281	672.4273071289062	296.8964538574219	623.3834838867188	224.7715606689453	537.5973510742188	136.8089141845703	417.56640625	96.20117950439453	663.8380126953125	560.5979614257812	592.0811767578125	552.7386474609375	783.9019775390625
track_0	4708	448.1814880371094	672.0568237304688	296.9786376953125	623.6016845703125	224.9601287841797	542.843505859375	137.00518798828125	417.7142639160156	96.16041564941406	663.8223876953125	560.5259399414062	592.08837890625	552.7823486328125	783.9071655273438
track_0	4709	448.3735656738281	671.8091430664062	297.00579833984375	623.6324462890625	225.2600555419922	542.6990966796875	137.32347106933594	423.588623046875	96.22421264648438	663.8153686523438	560.8716430664062	592.2850341796875	552.829833984375	784.0015258789062
track_0	4710	448.51739501953125	672.1795654296875	297.10552978515625	623.8884887695312	231.15304565429688	543.0902099609375	137.10885620117188	423.45379638671875	96.22335815429688	663.6817626953125	560.9559326171875	592.2090454101562	552.9124755859375	784.1907958984375
track_0	4711	448.5321350097656	665.2283935546875	303.4622802734375	623.8933715820312	225.1617431640625	536.9916381835938	137.52639770507812	423.69134521484375	96.23469543457031	663.7862548828125	560.8753051757812	592.0938110351562	552.9878540039062	784.20703125
track_0	4712	448.4633483886719	672.1503295898438	303.33154296875	624.0440063476562	225.0373077392578	537.1412963867188	143.41983032226562	423.6687927246094	96.21534729003906	663.6067504882812	560.8976440429688	592.1767578125	552.9273071289062	784.2858276367188
track_0	4713	448.44183349609375	672.361328125	297.1534729003906	623.7504272460938	224.90635681152344	537.1845092773438	143.31231689453125	423.71435546875	96.13849639892578	663.5982666015625	560.760986328125	592.2600708007812	552.8740234375	784.2943725585938
track_0	4714	448.39898681640625	672.4423828125	297.1641540527344	623.8084716796875	225.0592803955078	537.362548828125	143.27256774902344	423.8585510253906	96.1953353881836	663.511962890625	560.884521484375	592.1944580078125	552.8194580078125	784.164794921875
track_0	4715	441.48223876953125	673.14306640625	296.8622131347656	623.6721801757812	224.9376983642578	542.3775024414062	137.47076416015625	423.82513427734375	96.24348449707031	663.4825439453125	552.8372802734375	592.0398559570312	552.8563842773438	784.0450439453125
track_0	4716	441.3160095214844	672.548095703125	296.8458251953125	623.43017578125	224.68505859375	542.5167236328125	137.61996459960938	424.25762939453125	96.27510070800781	663.4691162109375	552.0659790039062	592.0661010742188	552.5882568359375	784.2547607421875
track_0	4717	441.3753967285156	673.2430419921875	296.7347717285156	623.3193359375	224.72776794433594	542.3175659179688	143.49160766601562	424.6886901855469	96.14098358154297	657.4124145507812	552.2364501953125	592.2659912109375	552.575439453125	784.370361328125
track_0	4718	441.4012756347656	672.4446411132812	296.7506103515625	623.2015380859375	224.6540069580078	542.519287109375	143.5541229248047	424.6744079589844	96.29197692871094	663.4209594726562	551.6743774414062	592.317138671875	552.6217651367188	783.7548217773438
track_0	4719	441.14434814453125	671.7967529296875	296.18145751953125	617.1928100585938	224.65762329101562	542.5451049804688	143.47569274902344	424.6701354980469	96.30595397949219	663.5167236328125	537.176513671875	585.0447387695312	552.0731201171875	776.8662109375
track_0	4720	441.38336181640625	664.8272705078125	296.0861511230469	617.221435546875	224.7272491455078	542.314697265625	143.5911407470703	424.6912841796875	96.2459716796875	663.5604248046875	536.5335083007812	584.129150390625	553.2861938476562	776.0145263671875
track_0	4721	441.3260192871094	665.2090454101562	296.0087890625	617.0914916992188	224.5772705078125	542.2075805664062	143.77537536621094	424.54449462890625	96.24813079833984	663.48583984375	536.60302734375	584.1670532226562	552.7352905273438	776.1444702148438
track_0	4722	440.90887451171875	671.5287475585938	296.1706237792969	617.1968383789062	224.13836669921875	537.3564453125	143.846435546875	424.62396240234375	96.34895324707031	663.5507202148438	536.6831665039062	584.778564453125	553.2921752929688	770.0169677734375
track_0	4723	447.4659118652344	671.5543823242188	295.8705749511719	617.2651977539062	224.19175720214844	537.3477783203125	144.422607421875	424.652099609375	96.30397033691406	663.4685668945312	536.6533203125	585.506591796875	554.046630859375	767.96923828125
track_0	4724	441.25030517578125	672.1080932617188	295.9085388183594	617.19873046875	224.28335571289062	542.216796875	144.30841064453125	424.708251953125	96.32199096679688	663.4673461914062	544.3834838867188	592.2207641601562	553.260986328125	768.0223999023438
track_0	4725	447.7642517089844	671.6886596679688	295.994140625	623.1088256835938	224.28240966796875	542.4202880859375	144.24801635742188	424.8217468261719	96.36881256103516	663.4387817382812	504.6711730957031	623.6561889648438	552.4401245117188	768.3872680664062
track_0	4726	441.10797119140625	665.1201171875	295.5909423828125	623.3233032226562	224.2480010986328	542.781494140625	144.15414428710938	424.83074951171875	96.31069946289062	663.4934692382812	503.875244140625	648.8327026367188	551.1915283203125	768.9065551757812
track_0	4727	440.6260681152344	671.393798828125	289.0633544921875	617.3562622070312	224.25148010253906	542.5665283203125	144.26060485839844	424.7740478515625	96.38307189941406	663.52734375	505.1045837402344	656.811767578125	543.3727416992188	769.0242919921875
track_0	4728	440.6366271972656	672.2828369140625	295.5458068847656	623.3265991210938	224.07650756835938	542.6151123046875	144.15313720703125	424.6977844238281	96.35914611816406	663.4684448242188	512.27978515625	663.2410278320312	536.1619873046875	769.827880859375
track_0	4729	440.4290466308594	672.7610473632812	295.8116149902344	623.1834716796875	224.2003173828125	542.386474609375	144.1902618408203	424.7646484375	96.42805480957031	663.4481811523438	519.810791015625	665.4044799804688	536.1621704101562	775.30615234375
track_0	4730	440.7940673828125	672.4835815429688	295.9010314941406	623.1369018554688	224.24346923828125	542.3438110351562	144.1536407470703	424.7225646972656	96.38845825195312	663.358154296875	520.9568481445312	664.7654418945312	535.79833984375	776.8848266601562
track_0	4731	447.5048522949219	680.4878540039062	289.4465637207031	617.1895141601562	224.3530731201172	542.2872314453125	144.18666076660156	424.7030029296875	96.21713256835938	657.365234375	528.2640380859375	664.7013549804688	521.2261352539062	785.1328735351562
track_0	4732	448.01702880859375	680.8228149414062	296.082763671875	623.2241821289062	224.34031677246094	542.817626953125	144.17481994628906	424.6776428222656	96.24384307861328	657.2840576171875	537.3922729492188	657.5687255859375	521.4857788085938	792.4867553710938
track_0	4733	448.0294494628906	680.9464111328125	295.9677429199219	623.4730834960938	224.45970153808594	542.3140258789062	144.23033142089844	424.6383972167969	96.26883697509766	657.2672119140625	544.1109008789062	656.5262451171875	521.1812744140625	793.8433227539062
track_0	4734	447.8473205566406	681.6018676757812	296.0011901855469	623.4382934570312	224.50607299804688	542.4664306640625	144.34751892089844	424.56134033203125	96.29054260253906	657.18408203125	551.11376953125	655.902587890625	520.1599731445312	800.9158325195312
track_0	4735	447.9536437988281	681.0193481445312	296.17388916015625	623.39697265625	224.37857055664062	542.5619506835938	144.78176879882812	424.47357177734375	96.32952117919922	657.19140625	545.059814453125	656.3602905273438	520.063720703125	800.6983032226562
track_0	4736	447.9812927246094	680.8899536132812	296.0523986816406	623.19775390625	224.5521697998047	542.4246826171875	144.7212677001953	424.5140075683594	96.3057861328125	657.1669311523438	544.8154296875	656.2171020507812	519.9721069335938	800.738037109375
track_0	4737	447.9828796386719	680.8067016601562	296.10955810546875	623.2113647460938	224.5227813720703	542.5062866210938	144.6329345703125	424.551513671875	96.3552474975586	657.0490112304688	544.8657836914062	650.4955444335938	513.4996337890625	801.1041259765625
track_0	4738	447.9560852050781	680.6917114257812	296.0033264160156	623.3007202148438	224.48095703125	542.3331298828125	144.74114990234375	424.7220458984375	96.2120132446289	656.7141723632812	544.1461181640625	655.9212646484375	512.5125122070312	801.862548828125
track_0	4739	447.70184326171875	681.0852661132812	295.8055419921875	623.1474609375	224.20407104492188	537.1385498046875	145.26699829101562	425.0512390136719	96.07319641113281	656.4747314453125	543.8446044921875	649.71826171875	511.8616638183594	807.8582153320312
track_0	4740	447.8282775878906	681.368408203125	295.85443115234375	623.097412109375	224.08035278320312	537.0944213867188	145.63792419433594	425.0548400878906	96.16509246826172	656.0432739257812	551.9364624023438	648.4873046875	505.2467041015625	808.1511840820312
track_0	4741	448.18951416015625	687.7185668945312	295.8509216308594	617.2782592773438	224.70916748046875	536.5365600585938	151.3912811279297	424.89617919921875	96.09418487548828	655.6229248046875	551.7049560546875	656.3004760742188	504.4978332519531	815.2909545898438
track_0	4742	448.0476989746094	681.6347045898438	295.9407958984375	617.2223510742188	224.73976135253906	536.8922119140625	151.36744689941406	424.8941345214844	96.07329559326172	655.5676879882812	551.8213500976562	656.35986328125	504.71246337890625	809.1710205078125
track_0	4743	448.03955078125	687.9224243164062	295.98828125	617.2836303710938	224.83901977539062	536.5751342773438	151.34396362304688	424.8648376464844	96.1770248413086	655.3609008789062	551.9032592773438	656.87451171875	488.6459045410156	801.26171875
track_0	4744	447.90936279296875	688.304443359375	295.7986755371094	617.2732543945312	224.72731018066406	536.7747802734375	145.47427368164062	425.31549072265625	96.07177734375	655.6107177734375	551.396240234375	656.892333984375	496.4378662109375	817.3358154296875
track_0	4745	447.9449462890625	688.0006713867188	296.222412109375	623.4702758789062	224.58941650390625	537.0371704101562	145.05303955078125	425.5437927246094	96.15013122558594	655.5352783203125	551.3271484375	656.7977905273438	496.5787048339844	817.5806274414062
track_0	4746	447.7226257324219	688.116455078125	296.1263427734375	623.2550659179688	224.87147521972656	536.4521484375	145.4575958251953	425.24774169921875	95.80980682373047	649.42724609375	545.3355102539062	657.3486938476562	496.0405578613281	818.0382690429688
track_0	4747	441.1405944824219	688.94482421875	295.8795166015625	617.1536254882812	224.55462646484375	536.1788330078125	151.46994018554688	424.44781494140625	89.18165588378906	648.0311889648438	551.4437255859375	663.6294555664062	489.62921142578125	824.3765258789062
track_0	4748	440.9535217285156	689.679931640625	296.06988525390625	623.0337524414062	224.5594940185547	536.2994384765625	151.65325927734375	424.06549072265625	88.71520233154297	647.5971069335938	544.5924682617188	663.799560546875	487.6290588378906	825.1475830078125
track_0	4749	441.2816162109375	695.6951293945312	296.2542419433594	623.016357421875	224.65257263183594	536.352294921875	151.5670623779297	424.0929260253906	89.14117431640625	647.945556640625	536.9699096679688	656.4771118164062	488.12542724609375	825.08203125
track_0	4750	447.64117431640625	688.4230346679688	296.1927490234375	617.2376708984375	224.9221954345703	536.5480346679688	151.5161895751953	424.7061767578125	95.91455841064453	649.0108032226562	544.845458984375	648.211181640625	489.2024841308594	824.2059326171875
track_0	4751	447.6112060546875	681.6118774414062	296.0322265625	617.2537841796875	224.76004028320312	536.8117065429688	151.5827178955078	425.1309814453125	96.31257629394531	655.435791015625	553.8344116210938	601.3851928710938	495.6156005859375	824.1663208007812
track_0	4752	441.2833557128906	681.667724609375	295.8898620605469	617.1141357421875	224.8780975341797	536.454345703125	151.72418212890625	424.68609619140625	89.69002532958984	648.8062744140625	552.4981079101562	647.0216064453125	489.25067138671875	824.0039672851562
track_0	4753	441.30108642578125	695.8455200195312	295.7145690917969	616.6007690429688	224.78311157226562	535.8389892578125	152.1400909423828	416.9643859863281	88.14349365234375	639.9762573242188	558.9208374023438	647.2423706054688	487.85186767578125	825.1837768554688
track_0	4754	441.16265869140625	689.5343017578125	295.7657165527344	616.92919921875	224.5689697265625	535.0452270507812	152.76446533203125	409.80621337890625	87.49146270751953	632.6710205078125	560.2914428710938	631.8348999023438	488.8792724609375	824.9034423828125
track_0	4755	447.4477233886719	688.7417602539062	296.01361083984375	616.7463989257812	224.7451171875	534.7833251953125	152.9145050048828	409.60809326171875	87.6110610961914	632.8117065429688	568.053955078125	616.388427734375	488.9943542480469	824.6837768554688
track_0	4756	447.4981689453125	688.6136474609375	296.1415100097656	616.471435546875	224.9290008544922	534.7876586914062	152.87515258789062	409.6833801269531	88.06603240966797	633.22509765625	567.8809814453125	608.9996948242188	488.6074523925781	824.678955078125
track_0	4757	447.78851318359375	689.5554809570312	296.3559875488281	616.6904296875	224.36837768554688	528.2550659179688	153.57936096191406	408.394287109375	80.87137603759766	631.8521728515625	567.5537109375	632.7191162109375	488.33526611328125	825.142578125
track_0	4758	440.1106872558594	696.4345092773438	295.5722961425781	616.7117919921875	224.1207275390625	528.1856079101562	159.62548828125	400.83563232421875	79.54762268066406	623.9747314453125	560.1062622070312	647.3308715820312	480.39129638671875	832.500244140625
track_0	4759	440.5097351074219	697.1139526367188	295.90814208984375	616.411865234375	224.24526977539062	528.0048828125	159.93313598632812	400.7275390625	79.6574935913086	623.7919921875	560.2001953125	647.3831176757812	480.7933654785156	832.9075927734375
track_0	4760	440.4347839355469	688.1889038085938	296.2474670410156	615.8305053710938	224.4632568359375	527.8693237304688	159.81295776367188	401.0977783203125	80.86482238769531	625.2244262695312	567.0701904296875	616.2608642578125	487.92840576171875	825.389404296875
track_0	4761	440.5404968261719	681.4479370117188	296.3263854980469	615.354248046875	224.67208862304688	528.1668701171875	153.04232788085938	401.61895751953125	81.39768981933594	631.9810791015625	567.4627075195312	616.6964111328125	488.1938171386719	825.1104125976562
track_0	4762	441.6341857910156	689.0939331054688	296.4500732421875	615.9732666015625	224.76881408691406	528.0508422851562	153.26443481445312	401.4918518066406	81.08799743652344	631.6612548828125	560.8309326171875	639.8516235351562	488.60076904296875	825.1027221679688
track_0	4763	441.478515625	688.3270874023438	296.4816589355469	616.1024780273438	224.71331787109375	528.192626953125	153.53106689453125	401.2974853515625	80.6175308227539	625.26025390625	561.2277221679688	639.8809814453125	488.5400695800781	825.0021362304688
track_0	4764	441.53204345703125	688.598388671875	296.5472106933594	616.169189453125	225.00457763671875	528.253662109375	153.5764923095703	401.39105224609375	80.6106185913086	625.3370361328125	561.3547973632812	639.8463745117188	488.3118896484375	824.9631958007812
track_0	4765	440.9203186035156	695.9845581054688	296.3430480957031	615.610595703125	224.6338348388672	527.6661987304688	159.53916931152344	400.9906921386719	80.5339584350586	624.6127319335938	560.477294921875	640.3173217773438	487.17364501953125	825.833984375
track_0	4766	440.372802734375	696.278564453125	296.0414123535156	615.2852783203125	224.78334045410156	527.0914306640625	160.51211547851562	400.0517272949219	80.06383514404297	617.103759765625	559.9760131835938	647.3843994140625	480.4731750488281	832.889892578125
track_0	4767	440.1278076171875	688.7177734375	295.8101806640625	615.0999145507812	224.5131072998047	521.2584838867188	160.73895263671875	399.9404602050781	80.21229553222656	617.212646484375	559.804931640625	640.1640625	481.0570983886719	825.582763671875
track_0	4768	441.32843017578125	696.1183471679688	296.1945495605469	615.3290405273438	224.52645874023438	521.1482543945312	160.51461791992188	399.9776916503906	80.18730163574219	617.2011108398438	560.8026123046875	648.2817993164062	488.0358581542969	824.9784545898438
track_0	4769	440.875244140625	696.6625366210938	296.4732971191406	615.1786499023438	224.58746337890625	521.2525634765625	160.47036743164062	400.0774230957031	80.31173706054688	617.2259521484375	559.9414672851562	639.9921875	488.6956481933594	825.3890380859375
track_0	4770	440.9711608886719	696.1494750976562	296.4214172363281	609.003173828125	224.70928955078125	527.1535034179688	160.27305603027344	400.2724304199219	80.75090026855469	623.8250122070312	560.38134765625	632.2427368164062	489.2666015625	824.7655639648438
track_0	4771	440.88946533203125	689.4676513671875	296.5118408203125	608.8807983398438	225.11436462402344	527.1463012695312	159.8690948486328	400.51800537109375	80.46527862548828	624.0228881835938	561.3806762695312	624.31494140625	489.09735107421875	824.906494140625
track_0	4772	441.15423583984375	688.451171875	296.4411926269531	608.741455078125	225.05442810058594	527.3389892578125	159.50357055664062	400.90362548828125	80.76165008544922	624.56396484375	567.6316528320312	616.3646240234375	489.0044250488281	824.3294067382812
track_0	4773	441.0183410644531	688.5508422851562	296.3039245605469	609.0698852539062	225.0502471923828	527.0913696289062	160.05426025390625	400.37176513671875	80.26607513427734	623.9482421875	567.9615478515625	616.3580322265625	488.0955810546875	824.967529296875
track_0	4774	439.5535583496094	688.4188232421875	296.1168518066406	615.4105834960938	224.8030242919922	527.1325073242188	160.29441833496094	399.7233581542969	79.66736602783203	617.173583984375	567.2945556640625	616.9249877929688	480.5094299316406	825.6317138671875
track_0	4775	432.9206848144531	689.2866821289062	295.51043701171875	608.555419921875	224.26690673828125	519.8746948242188	167.45535278320312	392.4206848144531	72.99791717529297	609.2213745117188	559.29638671875	639.7963256835938	472.8957214355469	839.712158203125
track_0	4776	432.1725769042969	695.7229614257812	289.34283447265625	608.1953125	217.31912231445312	513.3516235351562	167.88031005859375	385.33551025390625	72.23915100097656	601.2578125	553.17041015625	640.8951416015625	471.90850830078125	839.8678588867188
track_0	4777	425.35357666015625	687.9550170898438	288.8644714355469	607.6140747070312	223.93797302246094	512.9993896484375	168.33132934570312	384.90020751953125	72.98710632324219	607.8909912109375	551.9561767578125	632.3062133789062	472.0101623535156	832.672119140625
track_0	4778	425.4551086425781	681.301025390625	288.83477783203125	607.5747680664062	224.0459442138672	513.351806640625	168.0158233642578	385.2044677734375	73.56559753417969	608.8779907226562	553.4352416992188	616.9531860351562	471.8822937011719	832.4490356445312
track_0	4779	431.6534729003906	687.5525512695312	289.239013671875	607.6006469726562	223.8730010986328	513.1976318359375	168.34437561035156	385.17926025390625	80.24722290039062	608.8695068359375	559.841552734375	624.034912109375	471.74884033203125	832.6340942382812
track_0	4780	431.28668212890625	681.5018310546875	288.7599182128906	607.7161254882812	223.71900939941406	519.1112670898438	168.3379669189453	385.0050964355469	79.96281433105469	608.5791015625	559.757080078125	617.0013427734375	471.4814758300781	832.5459594726562
track_0	4781	425.07861328125	680.4819946289062	287.97344970703125	600.7540283203125	223.6166229248047	512.7333374023438	168.5636444091797	384.6578674316406	73.27295684814453	607.4226684570312	552.4154663085938	632.4791259765625	464.3730163574219	832.6964721679688
track_0	4782	424.174560546875	680.3667602539062	287.2586669921875	599.8911743164062	223.66421508789062	512.3579711914062	168.90512084960938	384.18231201171875	72.94267272949219	600.7726440429688	552.1737670898438	632.2056884765625	457.43695068359375	833.0355224609375
track_0	4783	424.4023742675781	681.235107421875	287.69610595703125	600.1148681640625	223.60244750976562	512.3976440429688	169.37620544433594	384.134521484375	73.1159439086914	601.1002807617188	553.2528686523438	624.669677734375	457.6056823730469	833.0028076171875
track_0	4784	424.49267578125	680.82861328125	287.9084777832031	600.3460693359375	223.79652404785156	512.9334716796875	168.623779296875	384.9481201171875	80.53038024902344	608.94287109375	559.8099365234375	609.5526733398438	463.6560363769531	832.6590576171875
track_0	4785	424.8775939941406	673.3225708007812	288.207763671875	600.2908325195312	224.1302947998047	513.353515625	168.2586212158203	385.23297119140625	80.6040267944336	609.3671264648438	560.6632080078125	609.0000610351562	456.8914794921875	832.2807006835938
track_0	4786	424.9886169433594	673.223876953125	287.863037109375	600.4317626953125	223.8851776123047	519.4002075195312	168.00706481933594	385.252197265625	80.6429672241211	609.3766479492188	560.8748168945312	607.820068359375	464.6531677246094	824.6624755859375
track_0	4787	424.6893615722656	673.4264526367188	287.877685546875	600.6749267578125	223.62530517578125	519.5313110351562	168.13632202148438	385.38275146484375	80.86988830566406	615.3169555664062	559.9947509765625	600.8388671875	473.1954345703125	823.9895629882812
track_0	4788	424.900390625	672.1154174804688	288.0140686035156	600.2176513671875	223.90188598632812	519.4307250976562	168.1246795654297	391.62060546875	80.82295227050781	615.6544189453125	560.7112426757812	600.7030029296875	480.65594482421875	816.9090576171875
track_0	4789	423.8000793457031	672.4573364257812	287.7776794433594	600.2172241210938	223.90260314941406	519.2374267578125	168.67404174804688	391.5887451171875	80.81822967529297	615.7085571289062	552.4019165039062	599.6339721679688	480.866455078125	809.6136474609375
track_0	4790	423.8903503417969	673.4285278320312	288.13421630859375	600.6431274414062	223.72409057617188	519.6723022460938	168.21279907226562	391.8707275390625	81.00580596923828	615.8074340820312	552.3311157226562	593.180419921875	488.16717529296875	808.68994140625
track_0	4791	424.18975830078125	680.255859375	288.46844482421875	601.0499877929688	223.5944366455078	519.85595703125	168.0926971435547	391.7767028808594	81.08244323730469	615.6837158203125	551.5834350585938	592.9945068359375	488.5052795410156	807.4408569335938
track_0	4792	424.07379150390625	672.9073486328125	288.2881164550781	600.5734252929688	224.30178833007812	513.65185546875	167.92401123046875	391.9705810546875	81.1844482421875	616.1051025390625	544.9010009765625	591.6427612304688	489.10430908203125	800.0846557617188
track_0	4793	424.98028564453125	665.3370361328125	288.1617126464844	600.2169799804688	224.197998046875	513.508544921875	168.0307159423828	391.94757080078125	81.08987426757812	615.9627685546875	545.1088256835938	584.9660034179688	495.82257080078125	799.8179931640625
track_0	4794	425.2359619140625	664.4611206054688	288.1756286621094	600.3681640625	224.2474822998047	513.5675659179688	168.02130126953125	391.8484191894531	81.17913055419922	615.990966796875	544.9763793945312	584.6044311523438	495.77203369140625	799.6884765625
track_0	4795	425.239013671875	664.4020385742188	288.0850830078125	600.373046875	224.22726440429688	513.5086669921875	168.0453338623047	391.8805847167969	81.17008972167969	615.9346923828125	544.2717895507812	585.0653686523438	489.2478942871094	799.50830078125
track_0	4796	424.7949523925781	671.5205688476562	287.8052978515625	600.1837768554688	224.14480590820312	513.3690795898438	167.9534454345703	391.9186096191406	81.1200942993164	616.062744140625	544.4502563476562	591.2149047851562	488.4776916503906	800.11181640625
track_0	4797	425.43133544921875	672.145751953125	288.484130859375	600.0106811523438	224.1103057861328	513.358154296875	168.0006866455078	391.9013977050781	81.08428955078125	616.1564331054688	544.3312377929688	591.8921508789062	488.47674560546875	800.4468994140625
track_0	4798	431.6258239746094	664.3694458007812	288.5428161621094	600.180908203125	224.15711975097656	513.4454345703125	167.91671752929688	392.1014099121094	81.05916595458984	616.3646850585938	544.2684936523438	591.4326782226562	488.3993225097656	800.4259033203125
track_0	4799	432.2666015625	664.310791015625	289.1546936035156	600.5498046875	223.9991912841797	519.5244140625	167.29173278808594	392.89447021484375	80.97893524169922	616.8673706054688	544.354736328125	591.3438110351562	489.28753662109375	799.73388671875
track_0	4800	432.5934143066406	671.7395629882812	295.6455078125	600.6068725585938	224.003173828125	519.8547973632812	161.03948974609375	393.3285217285156	81.32868194580078	623.3815307617188	544.8764038085938	591.1607666015625	497.26043701171875	800.826171875
track_0	4801	432.2991943359375	672.6630859375	289.45635986328125	600.6890869140625	223.58200073242188	520.3399658203125	161.3992462158203	400.5627746582031	81.5617904663086	623.7169189453125	544.533447265625	591.3954467773438	497.4718933105469	800.72216796875
track_0	4802	432.4219970703125	671.9043579101562	289.5519714355469	600.8186645507812	223.78965759277344	520.6478271484375	161.24673461914062	400.98095703125	87.60400390625	624.0541381835938	544.4175415039062	585.1627197265625	504.13287353515625	800.759521484375
track_0	4803	432.6026306152344	671.7039794921875	295.7505798339844	607.0313720703125	223.67543029785156	521.0661010742188	161.22811889648438	407.4259948730469	87.53356170654297	624.0179443359375	544.5557250976562	584.9888305664062	504.5169982910156	800.6021118164062
track_0	4804	432.51666259765625	665.2481079101562	295.7626037597656	607.1448974609375	223.9642791748047	520.9840087890625	161.28265380859375	407.5340881347656	87.60185241699219	624.0487670898438	544.6947021484375	584.6677856445312	504.1022644042969	800.5626831054688
track_0	4805	432.32794189453125	671.5790405273438	295.7223815917969	607.1129150390625	223.74227905273438	521.0193481445312	161.2476806640625	407.53338623046875	87.63729858398438	623.9322509765625	544.2706909179688	585.1255493164062	503.89727783203125	800.7164916992188
track_0	4806	432.2051696777344	671.7077026367188	295.6318359375	607.0984497070312	223.7488555908203	520.8375244140625	161.33810424804688	407.5036315917969	81.61758422851562	623.8073120117188	544.0595092773438	585.38818359375	497.60736083984375	800.2923583984375
track_0	4807	432.393798828125	672.1276245117188	295.6597900390625	607.1985473632812	223.88092041015625	520.7830810546875	161.17491149902344	401.42352294921875	81.51581573486328	623.5491943359375	544.0974731445312	591.1692504882812	497.5532531738281	800.5914306640625
track_0	4808	432.2093200683594	672.0341186523438	295.7460021972656	600.9924926757812	223.77520751953125	520.615966796875	161.33755493164062	401.3742980957031	81.48580169677734	617.5073852539062	544.2992553710938	591.1583251953125	497.01513671875	800.9078369140625
track_0	4809	425.6515197753906	665.4807739257812	289.543701171875	600.565673828125	223.36863708496094	520.204833984375	161.56800842285156	401.194091796875	87.5627212524414	616.89013671875	544.3511962890625	591.1265869140625	495.7773742675781	801.1508178710938
track_0	4810	431.5221862792969	664.8384399414062	289.564208984375	600.6602172851562	223.60421752929688	520.548828125	161.55465698242188	401.24993896484375	87.73088073730469	617.2106323242188	544.2772216796875	585.409912109375	495.6901550292969	801.0545654296875
track_0	4811	431.8348693847656	664.7037963867188	295.57427978515625	601.0606079101562	223.57537841796875	520.6231689453125	161.62351989746094	401.3371887207031	87.74475860595703	617.10205078125	544.2666625976562	585.2739868164062	495.7442932128906	801.021728515625
track_0	4812	432.0328063964844	664.4570922851562	295.755615234375	600.87548828125	223.5730743408203	520.4881591796875	161.49530029296875	401.3856506347656	87.73475646972656	616.8893432617188	544.2617797851562	585.3324584960938	495.6507568359375	801.1533813476562
track_0	4813	431.6585998535156	672.6268920898438	289.21185302734375	600.6004638671875	223.27658081054688	520.37060546875	167.29193115234375	401.0694274902344	87.49793243408203	616.073974609375	551.1421508789062	599.3538818359375	473.43756103515625	816.44775390625
track_0	4814	425.63946533203125	673.4834594726562	289.63494873046875	600.5872802734375	223.441650390625	520.0973510742188	167.53211975097656	400.5985412597656	81.33409881591797	615.628173828125	551.4390869140625	599.6297607421875	480.8868713378906	816.8828735351562
track_0	4815	425.5522155761719	673.3489990234375	295.66314697265625	600.8008422851562	223.41798400878906	520.2112426757812	167.45297241210938	400.8828125	81.43185424804688	615.8704223632812	551.6224365234375	599.418701171875	481.2010192871094	816.6517333984375
track_0	4816	431.6812744140625	679.7242431640625	289.533203125	600.59375	223.40695190429688	520.2440795898438	167.36843872070312	400.938232421875	81.5083236694336	615.8162841796875	551.2552490234375	599.4913330078125	480.8639221191406	816.7735595703125
track_0	4817	431.8345031738281	673.2664794921875	289.4256896972656	600.578369140625	223.486083984375	520.0824584960938	167.60513305664062	400.90899658203125	87.51422119140625	615.4586181640625	551.5532836914062	593.4124755859375	480.79541015625	809.7164916992188
track_0	4818	425.07861328125	679.578369140625	289.24798583984375	600.1990966796875	223.6762237548828	519.906982421875	167.91026306152344	400.9420166015625	87.51785278320312	615.53076171875	544.688720703125	593.318359375	495.63385009765625	792.8646850585938
track_0	4819	431.4226379394531	672.5844116210938	289.3392333984375	600.1652221679688	223.663818359375	520.0557250976562	167.88999938964844	400.99395751953125	87.47808837890625	615.4853515625	544.2689819335938	592.4813232421875	497.479248046875	800.286865234375
track_0	4820	425.0704040527344	665.5404052734375	289.4398193359375	600.36572265625	223.56454467773438	519.7173461914062	168.18966674804688	401.0867919921875	87.62520599365234	615.396240234375	544.1913452148438	591.2501831054688	497.1677551269531	801.2034912109375
track_0	4821	424.70526123046875	665.4345703125	288.954345703125	600.174072265625	223.50685119628906	519.7345581054688	168.12985229492188	401.0883483886719	87.60614776611328	609.5831909179688	543.7505493164062	591.263671875	496.80133056640625	801.0316772460938
track_0	4822	424.93536376953125	664.907470703125	288.95037841796875	600.2765502929688	223.5679931640625	519.7032470703125	168.2437744140625	401.3002014160156	87.68116760253906	615.373046875	543.8736572265625	591.1959228515625	497.3674621582031	800.1285400390625
track_0	4823	431.53790283203125	671.76318359375	289.4525451660156	600.6373901367188	223.68914794921875	519.7511596679688	168.29632568359375	401.3571472167969	87.71141052246094	609.5073852539062	543.991943359375	591.3115844726562	505.0946350097656	793.7613525390625
track_0	4824	424.7516174316406	664.9212036132812	288.78497314453125	600.2479858398438	223.4467010498047	519.5849609375	168.20733642578125	401.404296875	87.5971908569336	609.5269165039062	536.7034912109375	585.554931640625	512.0221557617188	791.8817138671875
track_0	4825	431.511962890625	656.4874877929688	289.2947082519531	600.3287353515625	223.7368927001953	519.6730346679688	168.1551055908203	401.3343505859375	87.58182525634766	609.5859375	536.9719848632812	585.2918090820312	512.4891357421875	791.1721801757812
track_0	4826	431.5099182128906	656.0635375976562	289.43084716796875	600.1616821289062	223.5518341064453	519.5711669921875	168.2318115234375	401.20660400390625	87.51116180419922	609.4224243164062	472.4454345703125	569.3953247070312	512.6649169921875	785.664794921875
track_0	4827	431.64697265625	649.0614624023438	289.4017333984375	600.1039428710938	223.49395751953125	519.59033203125	168.19537353515625	401.0263366699219	87.44398498535156	609.261474609375	471.72186279296875	569.3250122070312	512.6880493164062	784.0286254882812
track_0	4828	431.9247741699219	655.66162109375	295.5552978515625	600.5062255859375	223.38885498046875	519.3677978515625	168.1991729736328	401.00006103515625	87.5345458984375	609.2540893554688	472.9381103515625	575.35888671875	512.9452514648438	783.4527587890625
track_0	4829	425.68670654296875	656.12451171875	289.564208984375	600.191650390625	223.40875244140625	519.5660400390625	168.1591796875	400.9581604003906	87.56623840332031	609.2857055664062	466.1814880371094	574.4484252929688	512.9122924804688	777.977294921875
track_0	4830	425.7016906738281	648.1337280273438	289.3871765136719	600.2482299804688	223.32542419433594	519.6057739257812	167.91200256347656	400.8851013183594	87.58671569824219	609.3810424804688	479.8172607421875	569.2627563476562	513.3424072265625	776.6445922851562
track_0	4831	431.46038818359375	641.0810546875	289.2241516113281	600.1243286132812	223.40573120117188	519.6033935546875	168.1849822998047	401.1145324707031	87.57906341552734	609.4488525390625	480.0534362792969	561.4334716796875	520.4874877929688	775.392822265625
track_0	4832	431.6274108886719	641.1973876953125	289.294921875	600.4025268554688	217.16136169433594	519.8084716796875	168.20716857910156	401.1610412597656	87.53170776367188	609.3896484375	480.10430908203125	568.5740356445312	521.087646484375	775.4963989257812
track_0	4833	432.2577819824219	641.2450561523438	289.2367248535156	600.6185913085938	223.4722137451172	519.8259887695312	168.215576171875	401.2940368652344	87.76006317138672	615.39306640625	480.5505676269531	575.3626708984375	520.3699340820312	775.76513671875
track_0	4834	431.4940185546875	663.742919921875	289.16729736328125	600.3823852539062	223.33958435058594	519.5936279296875	168.22311401367188	401.4556884765625	87.77205657958984	609.529052734375	543.7510986328125	585.6262817382812	512.1302490234375	775.8031005859375
track_0	4835	432.154296875	656.5228271484375	289.193115234375	600.565673828125	217.13668823242188	519.8907470703125	168.3647918701172	407.5924377441406	87.9441146850586	615.537841796875	543.9008178710938	585.6873168945312	504.1200866699219	769.697998046875
track_0	4836	432.8192443847656	663.6517333984375	289.1427917480469	600.5838623046875	217.1597900390625	520.2040405273438	168.03115844726562	407.5342102050781	87.94774627685547	615.674560546875	505.188720703125	624.3756103515625	472.35223388671875	762.5868530273438
track_0	4837	432.6343688964844	657.3384399414062	289.33831787109375	600.2689819335938	223.42739868164062	519.753662109375	168.15774536132812	401.5013732910156	88.04680633544922	615.5498657226562	506.50146484375	633.138671875	464.9520263671875	775.566650390625
track_0	4838	432.00653076171875	664.2215576171875	289.1551818847656	600.0574340820312	223.458251953125	519.8287353515625	168.07821655273438	401.38885498046875	87.98365783691406	615.4115600585938	506.7672119140625	639.8960571289062	480.52838134765625	793.537353515625
track_0	4839	431.71099853515625	664.8955078125	289.1927795410156	599.8583374023438	223.3245086669922	519.830322265625	168.0579833984375	401.1722717285156	87.87503051757812	609.3744506835938	506.19482421875	640.6537475585938	480.1842346191406	799.6394653320312
track_0	4840	425.5766296386719	672.3469848632812	288.95318603515625	599.9248657226562	217.24234008789062	519.7908325195312	167.9945831298828	401.0797424316406	87.88935852050781	609.3713989257812	551.4464721679688	593.1019287109375	479.8645324707031	801.4296264648438
track_0	4841	425.42401123046875	673.0595703125	289.00811767578125	600.0735473632812	223.2555694580078	519.8485107421875	168.2427520751953	407.51129150390625	87.83723449707031	609.2070922851562	551.3172607421875	599.646240234375	479.9518737792969	808.1473388671875
track_0	4842	425.62677001953125	673.1619262695312	289.11248779296875	600.1860961914062	223.14349365234375	519.8663940429688	168.14044189453125	408.0598449707031	87.8698959350586	609.0026245117188	520.9600830078125	639.3731079101562	473.38104248046875	808.8106079101562
track_0	4843	425.38287353515625	673.7144775390625	288.9864807128906	600.2237548828125	217.2368621826172	519.9711303710938	168.20767211914062	408.1129455566406	87.96993255615234	608.2680053710938	550.9950561523438	600.2696533203125	473.1450500488281	815.5892944335938
track_0	4844	425.59442138671875	679.8111572265625	288.9796142578125	600.336669921875	217.13668823242188	520.3409423828125	168.1576690673828	408.1657409667969	87.91981506347656	608.2119750976562	521.569580078125	648.0411987304688	471.8172302246094	817.3778076171875
track_0	4845	431.4396667480469	680.7551879882812	289.27557373046875	600.2861938476562	223.23573303222656	520.3306884765625	168.4626922607422	408.5455627441406	88.12408447265625	608.1607055664062	522.0306396484375	656.2123413085938	457.4554443359375	824.8883666992188
track_0	4846	431.3565673828125	680.918701171875	289.31475830078125	600.3230590820312	217.14190673828125	520.2784423828125	168.56707763671875	408.79510498046875	88.12757110595703	608.16015625	528.4378051757812	657.3727416992188	456.5829162597656	824.7548217773438
track_0	4847	425.3359680175781	680.61474609375	289.0739440917969	600.2022705078125	217.0891571044922	520.2658081054688	168.72401428222656	409.31414794921875	88.3148422241211	608.2362060546875	528.2202758789062	657.2534790039062	448.6942138671875	825.1478881835938
track_0	4848	425.42877197265625	680.5693969726562	289.2688293457031	600.0803833007812	217.14842224121094	520.3182983398438	168.66806030273438	409.30609130859375	88.24461364746094	608.0960693359375	521.9370727539062	656.3189697265625	448.1691589355469	832.2109375
track_0	4849	424.9677429199219	679.9954833984375	288.9747009277344	599.9738159179688	217.1981201171875	520.3438720703125	168.75352478027344	409.5047607421875	88.29048156738281	608.0986938476562	535.4580078125	656.2439575195312	433.2687683105469	833.09033203125
track_0	4850	424.80767822265625	679.67529296875	289.0018310546875	599.9242553710938	217.16473388671875	520.4737548828125	168.74395751953125	409.5419921875	88.32079315185547	608.1287231445312	543.7174072265625	655.6495971679688	432.1741027832031	832.3756713867188
track_0	4851	423.9717712402344	687.8073120117188	289.21484375	600.1727905273438	217.2871551513672	520.2606811523438	168.87957763671875	415.5134582519531	88.71944427490234	607.5502319335938	544.5816650390625	664.0303344726562	385.8860168457031	784.6919555664062
track_0	4852	424.1809997558594	681.573486328125	289.3072814941406	600.0613403320312	217.21670532226562	520.2616577148438	168.88528442382812	415.583251953125	88.57230377197266	601.3340454101562	544.8755493164062	664.3453369140625	416.3949279785156	800.8334350585938
track_0	4853	423.8196105957031	681.3628540039062	289.2763671875	599.7825317382812	217.27838134765625	520.0631713867188	168.7858123779297	415.4969482421875	88.6035385131836	601.3502197265625	544.0271606445312	664.2449340820312	416.951416015625	801.1503295898438
track_0	4854	423.9169006347656	680.2633666992188	289.18731689453125	599.6664428710938	217.23252868652344	520.0374755859375	168.9458465576172	415.577880859375	88.56974792480469	601.4098510742188	544.5096435546875	664.5576782226562	360.99615478515625	809.0152587890625
track_0	4855	423.97918701171875	679.6715087890625	289.1238098144531	599.751708984375	217.2283477783203	520.1006469726562	168.9742431640625	415.6536865234375	88.55775451660156	601.4840087890625	543.9609985351562	663.959228515625	368.0820007324219	808.488037109375
track_0	4856	424.2001647949219	672.76806640625	288.84674072265625	599.796875	217.21957397460938	520.2946166992188	168.91281127929688	415.7275695800781	88.47725677490234	601.4992065429688	537.567626953125	656.5932006835938	376.87933349609375	816.4935913085938
track_0	4857	423.9049987792969	673.3754272460938	288.9745178222656	599.8388061523438	217.00137329101562	520.3430786132812	168.88595581054688	415.7622375488281	88.6623764038086	601.3823852539062	544.6683349609375	657.0664672851562	384.829833984375	825.237548828125
track_0	4858	423.1575927734375	680.3444213867188	288.8547668457031	599.8873291015625	217.23910522460938	520.430908203125	168.92654418945312	415.8544006347656	88.69319915771484	601.1375732421875	559.3634643554688	673.4765014648438	400.4288024902344	832.9564819335938
track_0	4859	424.6026916503906	673.209228515625	289.39105224609375	600.0726928710938	217.15660095214844	520.7339477539062	169.31260681152344	416.2980651855469	88.76934051513672	601.0847778320312	559.2824096679688	673.387939453125	416.07891845703125	840.2576904296875
track_0	4860	425.2813415527344	664.4656982421875	289.3161315917969	600.1102294921875	217.1837921142578	520.589599609375	175.05364990234375	416.6402893066406	88.70399475097656	600.9677734375	552.1495361328125	673.5240478515625	431.8289794921875	831.8966674804688
track_0	4861	425.3172607421875	664.4617309570312	289.5146789550781	600.0737915039062	217.10447692871094	520.7423095703125	175.2086944580078	416.7361755371094	88.84166717529297	600.8817749023438	544.43994140625	591.0452880859375	448.71478271484375	824.415771484375
track_0	4862	425.1234130859375	664.8643798828125	289.6148376464844	600.1091918945312	217.00962829589844	520.8829956054688	175.18515014648438	416.7970886230469	88.88119506835938	600.78515625	544.570068359375	591.1319580078125	455.9161682128906	824.5770874023438
track_0	4863	424.6678161621094	672.118896484375	289.47686767578125	600.0888061523438	217.044189453125	520.9193115234375	175.2430419921875	416.7066955566406	88.81170654296875	600.6259765625	536.4371337890625	657.7489013671875	456.761962890625	824.353759765625
track_0	4864	424.40325927734375	665.4703369140625	289.2456970214844	599.798583984375	223.13616943359375	520.5274658203125	175.13259887695312	416.63006591796875	88.71463775634766	600.69482421875	544.2879638671875	649.7064819335938	464.46087646484375	824.4443969726562
track_0	4865	425.5055236816406	664.7967529296875	289.58056640625	600.1421508789062	217.11135864257812	520.7539672851562	175.19947814941406	416.8660888671875	88.8156509399414	600.8148803710938	543.9583129882812	648.5407104492188	464.964111328125	824.1549072265625
track_0	4866	431.4596862792969	664.6220703125	289.542236328125	600.1815795898438	217.171142578125	520.7318725585938	175.2860107421875	417.05218505859375	88.7613525390625	600.8065185546875	543.7977905273438	639.1533203125	471.8970031738281	816.63134765625
track_0	4867	431.68365478515625	672.3610229492188	289.3827209472656	600.209228515625	217.05824279785156	520.9541015625	175.16098022460938	417.0151672363281	88.78215026855469	600.770751953125	559.0350341796875	639.3748779296875	472.754150390625	809.8308715820312
track_0	4868	431.8104248046875	672.1633911132812	295.6141662597656	600.6911010742188	223.247802734375	521.1710815429688	175.0966796875	417.1290588378906	88.75177001953125	600.796875	552.626953125	616.4769897460938	473.412109375	809.2911987304688
track_0	4869	432.6291809082031	664.3019409179688	296.1524658203125	600.4171142578125	223.40206909179688	520.9432983398438	175.50624084472656	417.4910888671875	88.75809478759766	601.0352172851562	504.61505126953125	649.4666137695312	463.81689453125	777.525146484375
track_0	4870	431.67974853515625	672.4493408203125	295.7154541015625	600.52978515625	223.26145935058594	520.8229370117188	175.78126525878906	417.57830810546875	88.95868682861328	601.1304931640625	495.71502685546875	656.9776000976562	478.9143981933594	761.4164428710938
track_0	4871	425.3233947753906	648.9773559570312	289.1860656738281	599.586669921875	223.11253356933594	520.5536499023438	175.73663330078125	417.45806884765625	88.82679748535156	601.0240478515625	536.5322875976562	585.729248046875	456.2362365722656	730.5245361328125
track_0	4872	425.39923095703125	648.0245971679688	289.0901794433594	599.6910400390625	223.1316680908203	520.7742309570312	175.57025146484375	423.5135803222656	88.90663146972656	601.219970703125	536.7804565429688	585.6950073242188	433.3542175292969	713.2667236328125
track_0	4873	424.7648620605469	657.0491333007812	288.70721435546875	593.2022094726562	216.63287353515625	520.9248046875	175.53213500976562	423.4299011230469	89.11739349365234	599.5626831054688	536.4338989257812	591.210693359375	472.3791809082031	793.8399047851562
track_0	4874	423.2345275878906	665.2415771484375	288.40850830078125	593.0123291015625	216.87745666503906	520.5401000976562	175.56521606445312	423.413818359375	89.45530700683594	599.942626953125	527.7969360351562	648.2813110351562	479.9963073730469	807.6577758789062
track_0	4875	423.3773498535156	665.2131958007812	288.86566162109375	593.0628662109375	216.80172729492188	520.5096435546875	175.722412109375	423.57257080078125	88.9020767211914	600.0050048828125	521.315185546875	640.2288208007812	472.11114501953125	793.0346069335938
track_0	4876	425.1442565917969	664.6506958007812	289.3266906738281	593.1485595703125	216.82432556152344	520.529052734375	175.81996154785156	423.6031799316406	88.81334686279297	600.0203247070312	544.8029174804688	639.7056274414062	480.365966796875	791.5776977539062
track_0	4877	423.9480895996094	665.1407470703125	288.8489074707031	592.8737182617188	216.7477569580078	520.0867309570312	175.91116333007812	423.5857238769531	88.86671447753906	600.134033203125	536.585693359375	591.452392578125	472.7238464355469	769.064453125
track_0	4878	417.052734375	657.2836303710938	287.94659423828125	592.5130004882812	216.78326416015625	520.0550537109375	175.98019409179688	423.55584716796875	88.73628997802734	600.2194213867188	535.7676391601562	592.8897705078125	424.08251953125	808.509765625
track_0	4879	423.60626220703125	664.9881591796875	288.4955749511719	592.8299560546875	216.78614807128906	520.1928100585938	176.01568603515625	423.64605712890625	88.65782928466797	600.1663818359375	553.4055786132812	601.4141845703125	448.4193115234375	799.8560791015625
track_0	4880	424.2952880859375	665.3948974609375	288.9963073730469	593.3689575195312	217.07003784179688	520.5926513671875	175.77098083496094	423.7361145019531	88.66011810302734	600.5881958007812	543.4608764648438	593.4965209960938	465.17279052734375	793.54931640625
track_0	4881	423.5555114746094	665.1525268554688	288.89056396484375	593.3768920898438	216.85833740234375	520.5880737304688	175.61065673828125	423.75732421875	88.85153198242188	600.9050903320312	536.317626953125	592.5149536132812	480.61865234375	799.611328125
track_0	4882	423.6589050292969	656.3271484375	288.37615966796875	593.1004638671875	216.73907470703125	520.2147216796875	175.7011260986328	423.86553955078125	88.84811401367188	601.2423706054688	536.9735107421875	591.4268798828125	480.3196716308594	793.7092895507812
track_0	4883	417.0406799316406	664.904541015625	288.2640686035156	593.12939453125	216.56082153320312	520.1055908203125	175.579833984375	423.7940368652344	88.88494873046875	601.1857299804688	551.5291137695312	593.0791625976562	464.8611145019531	799.8228759765625
track_0	4884	423.7137451171875	664.4287109375	288.470947265625	593.1377563476562	216.5745086669922	520.3997192382812	175.29974365234375	423.7658996582031	88.79940795898438	601.2789306640625	536.421142578125	591.9859619140625	463.8810729980469	800.7844848632812
track_0	4885	424.89129638671875	664.3519287109375	288.9342041015625	593.4790649414062	216.74859619140625	520.5340576171875	175.5734100341797	423.84344482421875	88.80350494384766	601.402099609375	536.7615356445312	591.8261108398438	480.912353515625	801.4161376953125
track_0	4886	424.9383239746094	663.8277587890625	288.7713928222656	593.409423828125	216.64529418945312	520.3119506835938	175.73805236816406	423.9106750488281	88.7569351196289	601.4684448242188	543.982421875	592.6859741210938	480.9898986816406	801.0386962890625
track_0	4887	424.29327392578125	663.9857788085938	288.8065185546875	593.4234619140625	216.8135528564453	520.2793579101562	175.644287109375	423.8396911621094	88.7319564819336	601.4705200195312	543.6729736328125	591.366943359375	481.4445495605469	800.039306640625
track_0	4888	424.96954345703125	656.6870727539062	288.9896545410156	593.408447265625	216.63909912109375	519.8334350585938	175.6976318359375	423.8824157714844	88.71553039550781	601.4932861328125	544.0901489257812	591.3660278320312	481.22149658203125	793.4420776367188
track_0	4889	424.75689697265625	656.3114624023438	288.727783203125	593.3897705078125	216.62908935546875	519.9215087890625	175.52264404296875	423.915771484375	88.77145385742188	607.45556640625	543.930419921875	591.5787353515625	473.2352600097656	784.9878540039062
track_0	4890	424.5396728515625	656.9525146484375	288.78204345703125	593.3746337890625	216.634521484375	519.7905883789062	175.43922424316406	423.9938659667969	89.03404998779297	607.4605102539062	543.838134765625	591.5453491210938	473.558837890625	785.3119506835938
track_0	4891	424.4921875	656.9827880859375	288.84429931640625	593.5780639648438	216.44125366210938	520.2506103515625	175.2305450439453	424.0483703613281	89.03467559814453	607.4251098632812	543.8084716796875	591.3463745117188	472.177734375	769.1334838867188
track_0	4892	424.7921447753906	663.6535034179688	289.1273498535156	599.4578857421875	216.32489013671875	520.4484252929688	175.16004943847656	424.2250061035156	89.04202270507812	607.5012817382812	543.9678955078125	591.412353515625	479.799560546875	776.8572998046875
track_0	4893	425.243896484375	656.9674072265625	289.1949157714844	599.56640625	216.0178680419922	520.296630859375	175.01806640625	424.2109375	89.04322814941406	607.516845703125	543.972900390625	591.5220336914062	480.4398498535156	784.7316284179688
track_0	4894	425.1493225097656	656.8554077148438	289.2083435058594	599.6456298828125	215.84262084960938	519.8386840820312	169.26785278320312	424.36083984375	89.07906341552734	607.5637817382812	543.983642578125	591.4673461914062	480.28564453125	791.1331176757812
track_0	4895	424.8694152832031	656.9086303710938	289.2729797363281	599.5443115234375	215.80447387695312	519.7662353515625	169.0897979736328	424.44842529296875	89.13214111328125	607.5776977539062	543.6587524414062	591.3013916015625	480.329345703125	792.864013671875
track_0	4896	424.8918762207031	656.3992309570312	289.0177307128906	593.6666870117188	215.6709442138672	519.6099853515625	168.6775665283203	424.4644775390625	89.20255279541016	607.5321655273438	473.88238525390625	585.9407348632812	473.5158996582031	793.661376953125
track_0	4897	424.9698486328125	656.387451171875	289.24176025390625	599.5272216796875	215.6973419189453	519.4409790039062	168.59402465820312	424.46185302734375	89.20503234863281	607.4376220703125	474.2485656738281	585.346923828125	473.1227111816406	800.2442016601562
track_0	4898	424.6097717285156	663.759033203125	289.17327880859375	599.4829711914062	215.7309112548828	519.3626708984375	168.5358123779297	424.4561462402344	89.35247039794922	607.3321533203125	473.5677185058594	585.9937744140625	473.7105407714844	800.2623901367188
track_0	4899	431.3853759765625	656.6232299804688	289.3063659667969	593.7748413085938	215.66709899902344	519.5098266601562	168.49356079101562	424.5640869140625	89.49591064453125	607.2605590820312	543.970947265625	591.2283325195312	473.8544006347656	800.1365966796875
track_0	4900	425.4617919921875	656.0819091796875	289.2160339355469	593.66748046875	215.6389617919922	519.5201416015625	168.4913787841797	424.61627197265625	89.47425079345703	607.2528076171875	522.5796508789062	631.2860107421875	473.26910400390625	793.1537475585938
track_0	4901	425.07110595703125	656.8096313476562	289.4564514160156	593.57080078125	215.3948211669922	519.2079467773438	168.70849609375	424.7955322265625	95.66793823242188	601.2605590820312	552.6617431640625	592.8831787109375	473.1382141113281	784.5730590820312
track_0	4902	425.0457458496094	656.2657470703125	289.302734375	593.6112060546875	215.491455078125	519.0751953125	168.6432342529297	424.67681884765625	95.4823989868164	601.3565673828125	552.2406005859375	592.1644897460938	479.5771789550781	784.0808715820312
track_0	4903	425.23114013671875	656.5052490234375	289.60736083984375	593.532470703125	215.50279235839844	519.079345703125	168.67953491210938	424.7495422363281	95.51029205322266	601.3917846679688	551.8617553710938	591.8379516601562	479.9858703613281	783.818359375
track_0	4904	425.5367736816406	656.8278198242188	295.90899658203125	599.5291748046875	215.58119201660156	518.9937133789062	168.6173858642578	424.773193359375	95.5070571899414	601.423828125	551.7977905273438	591.6043090820312	481.2723693847656	775.7081298828125
track_0	4905	424.59161376953125	657.4031372070312	289.446533203125	593.7684936523438	215.57907104492188	519.08447265625	168.770751953125	424.9632263183594	95.66043853759766	601.4818115234375	544.4838256835938	584.840087890625	481.6296081542969	760.8389282226562
track_0	4906	425.00897216796875	656.696044921875	295.6609802246094	599.81298828125	215.59373474121094	519.049072265625	168.90286254882812	425.0994567871094	95.6470947265625	601.5279541015625	537.53564453125	576.6546630859375	504.7261047363281	760.7237548828125
track_0	4907	425.1834411621094	656.1632690429688	289.4582214355469	593.7451782226562	215.63331604003906	519.4078979492188	168.79371643066406	425.03314208984375	95.61566925048828	601.405029296875	537.2955932617188	576.6968383789062	496.81610107421875	752.2207641601562
track_0	4908	431.4871520996094	647.7196655273438	289.4794006347656	599.6172485351562	215.54368591308594	519.5162353515625	169.05340576171875	425.2616882324219	95.66791534423828	601.5061645507812	528.3892822265625	577.2281494140625	456.9707336425781	703.3444213867188
track_0	4909	431.69964599609375	632.4764404296875	289.28955078125	593.7772827148438	215.5999298095703	519.7160034179688	169.20396423339844	425.3739013671875	95.6828384399414	601.5510864257812	544.2083740234375	585.0928955078125	472.20294189453125	695.5294799804688
track_0	4910	431.91937255859375	632.5283813476562	289.50860595703125	593.5132446289062	215.8647003173828	519.5238647460938	169.2428741455078	425.41204833984375	95.71830749511719	601.278564453125	544.7117919921875	585.1575927734375	473.7655334472656	682.1080932617188
track_0	4911	432.4403991699219	633.4078979492188	289.3248596191406	593.7109375	215.84805297851562	519.974365234375	169.2479248046875	425.36126708984375	95.7252426147461	601.078369140625	544.1646728515625	584.985595703125	473.8970031738281	688.1307983398438
track_0	4912	440.10430908203125	640.0955810546875	289.5573425292969	593.4100341796875	215.8496551513672	519.7054443359375	169.17469787597656	425.2740173339844	95.69107818603516	601.0538940429688	472.99755859375	582.4216918945312	478.959716796875	688.3702392578125
track_0	4913	433.38726806640625	640.6788330078125	289.523681640625	593.53857421875	215.9160614013672	519.9190673828125	169.28172302246094	425.2190856933594	95.70475769042969	601.0730590820312	544.6013793945312	591.0755004882812
track_0	4914	432.5469665527344	647.9119873046875	289.1396179199219	593.656005859375	215.8443603515625	519.9186401367188	169.4366912841797	425.2514343261719	95.7763442993164	601.2406005859375	544.4005737304688	585.6491088867188	424.9836120605469	801.0614624023438
track_0	4915	440.15234375	647.7982177734375	289.35101318359375	593.7846069335938	216.06036376953125	520.1202392578125	175.08802795410156	425.3013610839844	95.78732299804688	601.1893920898438	536.3333740234375	584.9229125976562
track_0	4916	433.01470947265625	632.7557373046875	295.8778381347656	600.0205078125	216.05848693847656	519.98193359375	175.40679931640625	425.37030029296875	89.5094985961914	607.334716796875	474.23931884765625	568.6815185546875
track_0	4917	431.9284973144531	641.5209350585938	296.0253601074219	600.059814453125	216.1611785888672	519.9974365234375	175.58534240722656	424.971435546875	89.42919158935547	601.187744140625	480.35595703125	575.2791137695312
track_0	4918	432.1576232910156	648.6329956054688	289.6055603027344	599.7676391601562	216.14776611328125	520.211669921875	175.5489044189453	424.9813232421875	89.30620574951172	600.90185546875	480.9999694824219	576.6290893554688
track_0	4919	440.0237121582031	647.55078125	295.5519104003906	599.9542236328125	216.13088989257812	520.2427978515625	175.83555603027344	424.9963684082031	89.06266784667969	600.890625	496.3307189941406	576.9219360351562
track_0	4920	440.18524169921875	647.9720458984375	289.5041809082031	593.6581420898438	216.27554321289062	520.2645874023438	175.8756103515625	424.8588562011719	88.9532241821289	600.7019653320312	496.9721984863281	584.6215209960938	424.8994445800781	800.945556640625
track_0	4921	440.8936462402344	633.4152221679688	289.6108703613281	593.6492309570312	216.2704315185547	520.5181274414062	175.8460693359375	424.817626953125	95.61815643310547	600.4867553710938	528.6329956054688	583.6102905273438
track_0	4922	439.6667785644531	648.7224731445312	289.78082275390625	593.5337524414062	215.71998596191406	520.5342407226562	176.3074951171875	424.9367370605469	96.9549789428711	585.4957885742188	536.816650390625	585.08984375
track_0	4923	432.6846008300781	647.8441162109375	289.60125732421875	593.1525268554688	215.81732177734375	520.6382446289062	176.32623291015625	425.0106201171875	104.53201293945312	583.89697265625	544.3017578125	591.3474731445312
track_0	4924	431.4248046875	649.2139282226562	289.59881591796875	593.0440673828125	215.718017578125	520.5353393554688	176.33670043945312	425.15679931640625	111.32417297363281	577.1204223632812	544.6638793945312	592.1678466796875
track_0	4925	424.92535400390625	655.8792724609375	295.65777587890625	592.863525390625	215.79861450195312	520.6519775390625	176.27684020996094	424.99407958984375	112.30318450927734	575.9147338867188	551.7238159179688	592.4309692382812	419.2837829589844	816.1633911132812
track_0	4926	432.4054870605469	663.6408081054688	296.101318359375	593.1661987304688	215.76748657226562	520.7686767578125	176.16549682617188	425.31805419921875	112.5351333618164	575.6318359375	515.2619018554688	633.489990234375	536.0183715820312	751.71728515625
track_0	4927	432.9227600097656	664.810791015625	296.02691650390625	593.089111328125	215.83180236816406	520.8453369140625	176.2587432861328	425.2681579589844	112.70693969726562	569.5350341796875	553.217041015625	600.1441650390625	528.2354125976562	762.7103881835938
track_0	4928	440.36541748046875	655.9937744140625	296.4738464355469	593.1402587890625	215.912841796875	521.1817626953125	176.33609008789062	425.4783020019531	119.1523208618164	568.8042602539062	552.2872924804688	592.4375
track_0	4929	440.52899169921875	648.2221069335938	296.1705017089844	593.140869140625	215.71925354003906	521.0487670898438	176.1936798095703	431.38677978515625	119.57998657226562	567.908447265625	552.1045532226562	592.8087158203125
track_0	4930	432.4516906738281	655.9008178710938	295.875732421875	592.9523315429688	215.89358520507812	520.6077270507812	176.47952270507812	425.5712890625	120.32725524902344	561.7008056640625	552.2171630859375	592.6494750976562
track_0	4931	432.9523620605469	656.9652099609375	295.8720397949219	592.971923828125	215.86207580566406	520.6116333007812	176.47079467773438	431.4862365722656	120.73072052001953	561.30859375	553.345458984375	600.4860229492188
track_0	4932	433.2508239746094	663.5661010742188	296.0376892089844	593.1622924804688	215.7963409423828	520.7247314453125	176.47824096679688	431.4533386230469	121.11791229248047	561.0214233398438	552.6427001953125	599.8649291992188	418.957763671875	808.8707885742188
track_0	4933	432.49200439453125	663.8356323242188	296.0758056640625	593.1921997070312	215.81700134277344	520.4752807617188	176.79153442382812	431.6798095703125	127.52825164794922	560.8506469726562	490.4928894042969	617.928466796875	418.01263427734375	808.3870849609375
track_0	4934	431.70440673828125	664.9950561523438	296.3045349121094	593.36669921875	215.6727752685547	520.48388671875	176.8319854736328	431.7584228515625	127.88429260253906	560.544677734375	536.1891479492188	654.7122192382812	417.25811767578125	801.8746337890625
track_0	4935	425.43121337890625	672.3057861328125	296.34210205078125	593.4842529296875	215.6898956298828	520.4041137695312	176.97842407226562	431.75592041015625	128.24160766601562	560.1229248046875	551.0814819335938	655.4547119140625	417.1018371582031	808.6454467773438
track_0	4936	425.2386474609375	672.7537231445312	296.32855224609375	593.6355590820312	215.5673370361328	520.4697875976562	177.0458984375	431.8634033203125	128.59288024902344	559.8355102539062	551.3329467773438	655.8590698242188	418.3831787109375	808.9005126953125
track_0	4937	431.4496154785156	672.3584594726562	296.1069641113281	593.607666015625	215.4186553955078	520.3221435546875	177.05209350585938	431.9102478027344	128.8955535888672	553.489501953125	545.4348754882812	663.8292846679688
track_0	4938	425.6355895996094	679.714111328125	296.3315734863281	599.97412109375	215.4342498779297	520.23583984375	177.142578125	431.9619140625	129.57044982910156	552.8845825195312	551.9173583984375	671.35009765625	425.0871276855469	823.7628173828125
track_0	4939	424.8192138671875	680.8479614257812	296.26153564453125	600.17431640625	215.35552978515625	519.9680786132812	177.21307373046875	432.2222900390625	135.95181274414062	551.6474609375	551.3626708984375	664.0673217773438	439.3132629394531	808.849365234375
track_0	4940	417.6055908203125	679.7432250976562	289.6036682128906	599.8544311523438	215.43052673339844	519.7398681640625	177.08828735351562	432.2081298828125	136.32330322265625	544.4016723632812	537.5339965820312	671.3171997070312	423.2204895019531	831.712646484375
track_0	4941	423.9944152832031	679.973876953125	289.660400390625	599.6923217773438	215.3622283935547	519.80029296875	177.00897216796875	432.16522216796875	136.8399200439453	537.5463256835938	536.927001953125	672.0045166015625	422.9129943847656	831.9886474609375
track_0	4942	424.3456726074219	673.5677490234375	289.5824890136719	593.7741088867188	215.5630340576172	519.994384765625	177.15869140625	432.2364501953125	137.1387176513672	537.5565795898438	536.9151611328125	672.2061157226562	417.439453125	816.619384765625
track_0	4943	423.8072509765625	672.912841796875	289.15850830078125	593.6508178710938	215.39312744140625	519.7913818359375	177.27926635742188	432.2333984375	137.04002380371094	537.5427856445312	536.3529663085938	672.4683837890625	417.6181945800781	816.6321411132812
track_0	4944	423.4476623535156	673.28857421875	289.1495056152344	593.6884155273438	215.3818359375	519.7357788085938	177.18386840820312	432.2330017089844	137.06649780273438	537.4828491210938	536.19970703125	672.7169189453125	416.9541931152344	808.6297607421875
track_0	4945	423.8315734863281	672.702880859375	289.5638732910156	593.7022094726562	215.35000610351562	520.1298217773438	177.24765014648438	432.2052917480469	137.10830688476562	537.507080078125	536.1632080078125	672.4437866210938	417.8785705566406	816.4849853515625
track_0	4946	424.18603515625	672.9207153320312	289.44744873046875	593.5473022460938	215.44659423828125	519.9774169921875	177.2571563720703	431.9659729003906	137.123291015625	537.3526000976562	536.4359741210938	672.4938354492188	417.6585388183594	815.966796875
track_0	4947	425.5497741699219	672.2952270507812	289.4449157714844	593.525390625	215.3628692626953	520.1734008789062	177.3245849609375	431.9325256347656	137.0477294921875	537.4736328125	489.2266540527344	647.2196044921875	417.2221984863281	808.1175537109375
track_0	4948	425.232666015625	672.6122436523438	289.62933349609375	593.6325073242188	215.40884399414062	519.991455078125	177.29220581054688	431.8824157714844	137.17352294921875	537.4254760742188	497.1371765136719	648.2545166015625	417.3922424316406	808.1595458984375
track_0	4949	432.7728271484375	663.813720703125	296.75885009765625	593.4754028320312	215.3974151611328	520.29296875	177.27896118164062	432.0081787109375	137.20652770996094	537.5787963867188	480.559326171875	642.3970947265625
track_0	4950	432.7378234863281	663.6551513671875	296.6414489746094	593.36572265625	215.47764587402344	520.3176879882812	177.2603759765625	431.8667907714844	137.24635314941406	537.6590576171875	536.1748046875	584.5145874023438
track_0	4951	432.6856994628906	663.9356079101562	296.7522888183594	593.4961547851562	215.5511016845703	520.4324951171875	177.34669494628906	431.75213623046875	137.1739044189453	537.5366821289062	536.2499389648438	584.8231201171875
track_0	4952	431.8746032714844	672.9080810546875	296.08587646484375	593.7871704101562	215.3827362060547	519.8084106445312	182.9540557861328	431.5052490234375	137.20065307617188	537.4623413085938	488.6667175292969	648.524169921875
track_0	4953	432.1878662109375	672.319580078125	296.0046081542969	599.823974609375	215.33653259277344	519.90185546875	182.91177368164062	431.5784912109375	137.14706420898438	537.531494140625	489.04412841796875	641.5936279296875	447.36773681640625	784.6250610351562
track_0	4954	432.06951904296875	672.3106079101562	296.7031555175781	600.0961303710938	215.2464141845703	520.0145874023438	182.96153259277344	431.6786804199219	137.21209716796875	537.6093139648438	481.339111328125	648.0617065429688	457.440185546875	816.2167358398438
track_0	4955	431.5155944824219	672.6035766601562	296.7855224609375	600.155517578125	215.1613006591797	519.9097290039062	177.31033325195312	431.8746643066406	137.11671447753906	537.5984497070312	543.779296875	673.2369995117188	416.67413330078125	832.9183349609375
track_0	4956	425.4558410644531	672.6362915039062	296.6778564453125	600.2223510742188	209.30967712402344	519.8682250976562	177.29283142089844	431.7696533203125	137.13427734375	537.572509765625	487.6877746582031	650.7489013671875	431.5971984863281	816.0567626953125
track_0	4957	431.3607177734375	671.9505004882812	296.6844482421875	600.13330078125	209.3156280517578	519.9517211914062	177.2393341064453	431.8406677246094	137.1802520751953	543.68115234375	488.12255859375	648.6476440429688	457.57550048828125	784.10302734375
track_0	4958	431.38250732421875	671.8158569335938	296.47991943359375	599.9208374023438	209.36898803710938	519.9376220703125	177.25408935546875	431.6888122558594	137.18121337890625	543.69482421875	488.6015319824219	649.64599609375	465.09228515625	809.7413330078125
track_0	4959	431.73211669921875	672.2693481445312	296.830078125	600.10498046875	209.26451110839844	520.0697631835938	177.33912658691406	431.6379089355469	137.27383422851562	543.6559448242188	489.2726135253906	648.1990966796875	464.6354064941406	816.5931396484375
track_0	4960	425.5159606933594	672.1315307617188	296.5782470703125	599.9024047851562	209.18702697753906	520.0033569335938	177.38204956054688	431.6570129394531	137.2412872314453	537.711669921875	488.4599304199219	649.6119384765625	457.6858215332031	817.1079711914062
track_0	4961	431.3333740234375	672.1804809570312	296.7205810546875	600.0892333984375	209.3064422607422	519.9456787109375	177.38917541503906	431.667724609375	137.31649780273438	537.673583984375	489.7730407714844	648.7910766601562	448.192138671875	816.0091552734375
track_0	4962	425.0867919921875	671.8116455078125	296.6365966796875	600.0084838867188	215.17660522460938	519.7659912109375	183.19879150390625	431.482666015625	143.16470336914062	543.5466918945312	488.9398498535156	648.5772094726562	432.3395080566406	824.8486328125
track_0	4963	424.8348083496094	673.2047729492188	296.2826843261719	600.191650390625	215.22891235351562	519.7645263671875	183.2798309326172	431.30242919921875	137.56625366210938	537.4705810546875	535.5342407226562	664.7384643554688	455.6539611816406	823.773193359375
track_0	4964	425.23541259765625	671.8951416015625	296.2188720703125	600.06640625	215.2611846923828	519.8101196289062	183.10728454589844	431.4432373046875	143.15098571777344	543.6013793945312	535.5196533203125	656.3851318359375	456.8408508300781	817.2221069335938
track_0	4965	431.6153869628906	664.8350219726562	296.40716552734375	599.9434204101562	215.18800354003906	520.069091796875	182.9160614013672	431.4488220214844	143.1853485107422	543.6909790039062	534.7388916015625	655.88525390625	464.2540588378906	816.8350830078125
track_0	4966	431.892822265625	664.9573974609375	296.78173828125	599.935791015625	215.16845703125	520.0901489257812	182.8897247314453	431.39801025390625	143.1394500732422	543.6205444335938	535.0524291992188	655.722412109375	464.8937072753906	816.4428100585938
track_0	4967	431.8240966796875	665.1995239257812	297.04071044921875	600.2840576171875	215.2146453857422	520.0467529296875	183.04739379882812	431.5343017578125	143.10897827148438	543.64208984375	490.24591064453125	625.093994140625	417.6716613769531	808.17626953125
track_0	4968	431.3344421386719	673.0371704101562	297.0831298828125	600.2431640625	215.2145538330078	520.0296020507812	183.06246948242188	431.41668701171875	137.55429077148438	537.5492553710938	537.6608276367188	664.8501586914062	432.4926452636719	825.1995239257812
track_0	4969	431.7951965332031	672.6514282226562	297.1571960449219	600.0823364257812	215.17152404785156	519.8776245117188	182.99334716796875	431.4195861816406	143.18179321289062	543.4979248046875	544.7527465820312	671.5109252929688	448.1379089355469	816.6875
track_0	4970	431.8974304199219	673.1697998046875	297.11004638671875	600.1800537109375	215.1212615966797	519.91845703125	182.97779846191406	431.3646545410156	143.2328643798828	537.485107421875	552.4619750976562	672.4554443359375	448.6903381347656	816.88818359375
track_0	4971	425.6421203613281	680.4133911132812	296.982666015625	600.1162719726562	215.33938598632812	520.068115234375	183.11012268066406	431.5226745605469	143.33688354492188	537.367431640625	553.4415893554688	672.7625122070312	441.2370910644531	823.720947265625
track_0	4972	424.48919677734375	681.66259765625	297.07452392578125	600.3159790039062	215.39834594726562	519.734130859375	183.25657653808594	431.5963439941406	143.2613525390625	537.2520751953125	559.6072998046875	679.1284790039062	440.0733337402344	825.2723999023438
track_0	4973	423.44219970703125	687.8278198242188	296.5106201171875	600.1463012695312	215.26773071289062	519.6873168945312	183.22900390625	431.5666198730469	143.37440490722656	537.1367797851562	559.6736450195312	679.42333984375	432.44921875	831.9768676757812
track_0	4974	417.42529296875	688.3583374023438	296.44708251953125	600.3287353515625	215.2963409423828	519.5638427734375	183.31065368652344	431.5271911621094	143.434814453125	537.1300659179688	559.6349487304688	679.9274291992188	416.6018371582031	824.5632934570312
track_0	4975	417.0860595703125	695.7794799804688	296.84521484375	600.5737915039062	215.3052978515625	513.2097778320312	183.46466064453125	431.633544921875	143.44076538085938	537.0364990234375	553.8007202148438	681.3570556640625	369.07305908203125	809.6722412109375
track_0	4976	417.15753173828125	689.0800170898438	296.64801025390625	600.3372192382812	215.36915588378906	513.392578125	183.40353393554688	431.69537353515625	143.45497131347656	537.020263671875	559.4114990234375	687.6912841796875	377.2909240722656	824.4823608398438
track_0	4977	417.11688232421875	687.9090576171875	296.6295166015625	600.162353515625	215.35414123535156	519.532958984375	183.4448699951172	431.6824035644531	143.4547882080078	537.076171875	559.3779907226562	687.8733520507812	383.6673278808594	825.0241088867188
track_0	4978	417.3383483886719	687.970947265625	296.7064514160156	600.201416015625	215.511474609375	519.4922485351562	183.3982696533203	431.7139892578125	143.40379333496094	537.1112670898438	559.3961791992188	688.1286010742188	383.8310241699219	825.6431274414062
track_0	4979	417.61358642578125	688.1094360351562	296.7516174316406	600.2608032226562	215.6156768798828	519.5809936523438	183.32821655273438	431.7665100097656	143.392578125	537.1201782226562	559.4791259765625	688.5964965820312	384.4412841796875	831.8981323242188
track_0	4980	423.33740234375	687.5825805664062	296.7767028808594	600.15478515625	215.62033081054688	519.7449951171875	183.4065399169922	431.9331970214844	143.41372680664062	537.101318359375	553.9434814453125	688.4567260742188	392.27301025390625	832.1771240234375
track_0	4981	417.3551025390625	687.8211059570312	296.8139343261719	600.4389038085938	215.59530639648438	519.628173828125	183.47817993164062	431.99725341796875	143.7890625	537.009521484375	553.4966430664062	688.866943359375	409.2910461425781	831.5281982421875
track_0	4982	416.8681640625	695.78564453125	297.0309143066406	600.6209716796875	215.6207733154297	513.2162475585938	183.55838012695312	432.0673828125	143.79624938964844	536.928466796875	553.29541015625	689.2127075195312
track_0	4983	416.90301513671875	688.82080078125	296.84423828125	600.3085327148438	215.61944580078125	513.4267578125	183.49749755859375	432.04534912109375	143.7415771484375	536.973876953125	553.6307373046875	696.105712890625	353.0874328613281	808.481201171875
track_0	4984	416.99530029296875	688.5166625976562	296.8023681640625	600.2218017578125	215.76919555664062	519.644287109375	183.5105438232422	432.11248779296875	143.7323455810547	537.010498046875	552.2706298828125	696.8019409179688	353.8026428222656	817.2319946289062
track_0	4985	417.0468444824219	687.9155883789062	296.9190368652344	600.1946411132812	215.80833435058594	519.5685424804688	183.45004272460938	432.34320068359375	143.771240234375	536.8917236328125	472.8056945800781	687.7091674804688	368.125244140625	816.305908203125
track_0	4986	416.9755859375	681.301513671875	297.12945556640625	600.1737060546875	215.8674774169922	519.5852661132812	183.48475646972656	432.32208251953125	143.82757568359375	536.8115844726562	473.5764465332031	695.4364013671875	375.7342834472656	817.3718872070312
track_0	4987	417.25970458984375	680.686767578125	297.3968811035156	599.8369140625	216.19332885742188	519.8261108398438	183.56980895996094	432.2415466308594	143.85226440429688	536.770751953125	473.85711669921875	696.1902465820312	377.51177978515625	817.6061401367188
track_0	4988	423.54986572265625	673.18115234375	297.4415283203125	599.8077392578125	216.32806396484375	519.7824096679688	183.72024536132812	432.3555908203125	143.9346160888672	536.8633422851562	543.76708984375	590.849853515625	384.1597900390625	825.349609375
track_0	4989	416.962646484375	679.6533813476562	297.1392517089844	599.7974243164062	216.2986602783203	519.5869140625	183.7500762939453	432.3457946777344	144.0519256591797	536.666015625	471.9571838378906	688.94482421875	400.7566833496094	832.6099853515625
track_0	4990	423.5218200683594	679.9280395507812	297.3055419921875	599.907470703125	216.26458740234375	519.7360229492188	183.9371337890625	432.311279296875	144.1838836669922	536.5032958984375	487.2240295410156	688.5709838867188	415.8274230957031	833.3619995117188
track_0	4991	424.26025390625	665.1412963867188	303.4463806152344	599.7677612304688	216.0985565185547	519.7901000976562	183.8794708251953	432.4765319824219	144.24032592773438	536.6478881835938	544.1646118164062	585.599365234375	432.47955322265625	824.8535766601562
track_0	4992	425.0254821777344	664.5702514648438	303.65478515625	599.69677734375	216.18670654296875	519.9078369140625	183.95932006835938	432.5704040527344	144.22445678710938	536.6306762695312	544.6815185546875	590.8731689453125	439.7279052734375	824.6316528320312
track_0	4993	425.2246398925781	664.8602294921875	303.79443359375	599.8428955078125	216.1417999267578	519.7091064453125	184.17617797851562	432.58258056640625	144.2281036376953	536.425048828125	553.3673706054688	673.077880859375	455.58453369140625	823.9288940429688
track_0	4994	424.53594970703125	673.0261840820312	297.20159912109375	600.0687866210938	215.99717712402344	519.6098022460938	184.01466369628906	432.33258056640625	143.95558166503906	536.3673706054688	559.4615478515625	665.2872314453125	456.5096435546875	824.233642578125
track_0	4995	424.5748291015625	672.615966796875	303.2449035644531	600.265869140625	215.9973602294922	519.7960205078125	183.9189453125	432.4991149902344	143.9021759033203	536.485595703125	559.2765502929688	663.9403076171875	463.83050537109375	823.8867797851562
track_0	4996	424.9454345703125	672.0826416015625	297.4326477050781	600.0888671875	215.8955535888672	519.7206420898438	183.62168884277344	432.6361389160156	143.7623748779297	536.5261840820312	558.9453125	656.3368530273438	464.7459716796875	823.6068725585938
track_0	4997	425.3764953613281	671.8558349609375	303.3909606933594	600.1079711914062	215.98135375976562	519.7059326171875	183.7538299560547	432.60211181640625	143.70758056640625	536.5870971679688	559.741943359375	655.8063354492188	465.1122741699219	817.6907958984375
track_0	4998	425.3710632324219	671.9358520507812	297.3994140625	600.0875854492188	215.96908569335938	519.98193359375	183.7505645751953	432.7154846191406	143.68179321289062	536.5064697265625	559.65087890625	648.0136108398438	472.2171936035156	815.5962524414062
track_0	4999	431.65057373046875	671.7433471679688	303.5845947265625	600.07470703125	215.89071655273438	519.9920043945312	183.71249389648438	432.6761474609375	143.652099609375	536.5174560546875	560.3639526367188	647.6424560546875	472.4847717285156	809.314697265625
track_0	5000	431.72216796875	671.7382202148438	297.3644104003906	600.0454711914062	215.85997009277344	519.9354858398438	183.6938934326172	432.6719055175781	143.66433715820312	536.5350952148438	560.5254516601562	639.9674682617188	473.5395812988281	801.5337524414062
track_0	5001	431.5784912109375	665.1521606445312	303.4781188964844	600.112060546875	215.77560424804688	519.889892578125	183.60299682617188	432.73687744140625	143.73751831054688	536.6389770507812	561.1923217773438	639.7301025390625	473.587646484375	801.5700073242188
track_0	5002	432.1202087402344	664.5446166992188	303.7582702636719	599.8759155273438	215.93304443359375	519.962890625	183.6378173828125	432.866455078125	143.93826293945312	536.667236328125	567.3508911132812	640.5134887695312	473.3013000488281	801.5089721679688
track_0	5003	432.8562927246094	663.898193359375	303.8273010253906	599.678955078125	215.96080017089844	520.0509033203125	183.67921447753906	432.84246826171875	143.9324493408203	536.6919555664062	567.6825561523438	639.6920776367188	479.84228515625	801.665283203125
track_0	5004	432.98480224609375	664.2334594726562	303.87744140625	599.8158569335938	215.69918823242188	520.0687255859375	183.6542205810547	432.9459533691406	143.93284606933594	536.673095703125	567.9099731445312	639.3839111328125	480.0788269042969	801.6995239257812
track_0	5005	439.4342956542969	664.2948608398438	304.08880615234375	599.6937866210938	215.8092803955078	520.161376953125	183.615234375	432.9874267578125	143.81179809570312	536.7199096679688	568.744140625	632.1619873046875	480.52325439453125	801.0440063476562
track_0	5006	433.5604553222656	664.3771362304688	304.21905517578125	599.8460083007812	215.79969787597656	520.1906127929688	183.65362548828125	433.0293273925781	143.85137939453125	536.6890258789062	568.4263916015625	639.2653198242188	480.4236145019531	801.0640869140625
track_0	5007	433.5263366699219	664.89599609375	304.0960998535156	599.8455810546875	215.80433654785156	520.0514526367188	183.62789916992188	433.0609130859375	143.87307739257812	536.6416015625	568.4318237304688	639.418701171875	480.4703674316406	801.1162109375
track_0	5008	439.7989501953125	664.5673828125	304.4814453125	599.7989501953125	215.8423309326172	520.038818359375	183.5802001953125	433.1382141113281	143.85018920898438	536.7548217773438	569.0031127929688	624.1780395507812	480.89410400390625	800.8672485351562
track_0	5009	440.37030029296875	664.3426513671875	304.7957458496094	599.8607788085938	215.81080627441406	520.1567993164062	183.53036499023438	433.251220703125	143.67471313476562	536.8573608398438	568.9037475585938	609.2315063476562	481.01605224609375	800.883056640625
track_0	5010	440.609130859375	664.5274047851562	304.8775329589844	599.9251708984375	215.89627075195312	519.9405517578125	183.5112762451172	433.45245361328125	143.6024932861328	536.9315185546875	568.69189453125	608.11865234375	481.1017150878906	801.3049926757812
track_0	5011	441.2144775390625	664.5586547851562	304.82037353515625	599.686767578125	215.86248779296875	520.2723388671875	183.0466766357422	439.4524841308594	143.43215942382812	536.9758911132812	568.7362670898438	608.3989868164062	481.4112854003906	800.9041137695312
track_0	5012	441.3482971191406	664.84423828125	304.9475402832031	599.8515625	216.00100708007812	520.5308227539062	183.10304260253906	439.554931640625	143.53343200683594	537.0072021484375	569.0831909179688	608.941650390625	487.41632080078125	801.3052978515625
track_0	5013	441.2452392578125	664.9585571289062	304.94635009765625	599.9573974609375	216.0258331298828	520.5267333984375	183.25428771972656	439.7082214355469	143.55931091308594	537.0086059570312	569.0501708984375	608.894775390625	487.4204406738281	801.3499755859375
track_0	5014	447.89996337890625	665.0010375976562	311.7144470214844	600.171630859375	216.05963134765625	520.5475463867188	183.07861328125	439.83135986328125	143.44192504882812	537.0795288085938	575.9806518554688	608.3753051757812	488.32177734375	776.2401733398438
track_0	5015	447.6483459472656	664.9452514648438	311.6793212890625	600.2050170898438	215.88645935058594	520.6766357421875	177.38433837890625	440.146240234375	143.38417053222656	537.0254516601562	576.1115112304688	608.385498046875	513.27685546875	783.6115112304688
track_0	5016	447.4981689453125	664.8820190429688	305.6741943359375	600.0485229492188	215.9431610107422	520.5902099609375	177.33172607421875	440.174560546875	143.2601318359375	536.9459228515625	576.0721435546875	608.4002685546875	513.346923828125	783.5472412109375
track_0	5017	447.5688781738281	664.5715942382812	305.4883728027344	599.9915161132812	215.8199920654297	520.4692993164062	177.3404083251953	440.2037048339844	143.27467346191406	536.6167602539062	512.9579467773438	632.00146484375	488.18206787109375	754.226806640625
track_0	5018	447.42974853515625	656.7108764648438	305.4725036621094	600.0038452148438	215.64683532714844	520.3818969726562	177.2916259765625	440.2730407714844	137.42384338378906	536.9251708984375	552.5518188476562	583.3516845703125	544.809326171875	767.284912109375
track_0	5019	449.5047302246094	657.2387084960938	305.7185363769531	600.2630615234375	215.54803466796875	520.7144165039062	176.8948516845703	440.54644775390625	137.21742248535156	537.3123168945312	569.2750854492188	592.6312255859375	550.7761840820312	767.2759399414062
track_0	5020	456.0630187988281	663.68017578125	305.63543701171875	600.140380859375	215.4823760986328	520.6525268554688	176.1056671142578	441.0791931152344	136.9605255126953	543.7388305664062	560.3032836914062	592.6048583984375	546.4835205078125	766.669921875
track_0	5021	463.2507019042969	657.4502563476562	312.5895690917969	600.7688598632812	215.6770477294922	527.7918090820312	169.33590698242188	448.05902099609375	136.4527130126953	544.563232421875	568.2470703125	592.7991333007812	552.7705688476562	760.9462890625
track_0	5022	463.69403076171875	664.1181640625	313.1925048828125	601.0443115234375	215.82864379882812	527.87841796875	169.24574279785156	448.1944274902344	136.36346435546875	544.5457153320312	608.0716552734375	592.6277465820312	560.3289794921875	768.0692749023438
track_0	5023	457.6094055175781	663.5880737304688	312.9505615234375	600.7481689453125	215.89356994628906	527.88134765625	169.31541442871094	448.2663879394531	136.39459228515625	544.5823364257812	607.85791015625	592.767333984375	560.2415161132812	767.7913818359375
track_0	5024	463.4674377441406	664.1849365234375	312.9732971191406	600.9090576171875	215.83653259277344	527.9976806640625	169.3982696533203	448.3222351074219	136.3875274658203	544.5492553710938	607.795166015625	592.9420166015625	560.4798583984375	767.5977172851562
track_0	5025	471.7458801269531	663.6248779296875	313.7183532714844	600.8564453125	216.22235107421875	528.4164428710938	168.66036987304688	448.86181640625	136.08738708496094	545.247802734375	609.2625122070312	584.5714721679688	552.9708862304688	768.7642822265625
track_0	5026	473.34930419921875	663.6815795898438	320.6643371582031	600.416015625	216.5384979248047	528.384521484375	167.8312530517578	449.4328918457031	135.83229064941406	551.9087524414062	615.7279052734375	583.9243774414062	552.8881225585938	770.22021484375
track_0	5027	479.9033203125	657.5824584960938	320.9128112792969	599.8961791992188	216.5206298828125	528.4879760742188	167.5072784423828	455.5106506347656	129.53485107421875	552.1698608398438	615.972900390625	583.5243530273438	558.997802734375	775.3438110351562
track_0	5028	480.5274658203125	663.5795288085938	321.639404296875	600.2960815429688	216.72882080078125	528.5635375976562	161.38572692871094	455.7130126953125	129.40782165527344	552.5150756835938	616.3423461914062	583.3562622070312	559.2664794921875	776.337890625
track_0	5029	495.84954833984375	648.5203247070312	328.8050537109375	600.687255859375	217.08323669433594	535.8898315429688	153.2794647216797	464.6229248046875	128.65121459960938	568.1134643554688	561.0873413085938	584.1708984375	558.4817504882812	770.5470581054688
track_0	5030	504.78631591796875	640.4869995117188	343.8539733886719	601.2239990234375	223.96047973632812	544.3157958984375	145.12745666503906	473.4322814941406	127.73362731933594	577.4780883789062	575.7402954101562	543.4649658203125	560.2408447265625	770.6966552734375
track_0	5031	512.38916015625	641.154052734375	351.8709716796875	608.4783935546875	224.1514892578125	545.0003662109375	151.6132354736328	479.6866149902344	127.8846206665039	583.51416015625	568.1578369140625	583.2861328125
track_0	5032	511.7384338378906	647.4283447265625	345.0274658203125	608.0143432617188	223.85086059570312	544.41455078125	145.3500518798828	473.44683837890625	127.71575927734375	583.3230590820312	600.3638305664062	553.3603515625
track_0	5033	512.3243408203125	641.5734252929688	345.4031066894531	608.3887939453125	223.8430633544922	544.6893310546875	151.60870361328125	479.8276062011719	127.73358917236328	583.8118896484375	616.4949340820312	560.3017578125	599.5479125976562	794.6495971679688
track_0	5034	521.2483520507812	640.7477416992188	360.42364501953125	615.7891845703125	224.205810546875	552.6714477539062	145.41429138183594	488.8746337890625	127.6715087890625	592.7888793945312	623.8726196289062	545.0542602539062	608.3890991210938	801.0863647460938
track_0	5035	521.3095703125	640.6658935546875	360.6105651855469	615.6300048828125	224.24813842773438	552.7932739257812	151.9866180419922	489.0282897949219	127.94175720214844	592.697509765625	631.8353881835938	545.0548095703125
track_0	5036	528.3636474609375	641.2714233398438	367.98760986328125	615.9933471679688	224.57652282714844	551.8385009765625	152.5758819580078	488.6624755859375	128.54934692382812	592.617431640625	639.8487548828125	552.6732788085938	624.6104125976562	721.5706787109375
track_0	5037	536.7916259765625	641.1846313476562	369.4101257324219	616.1443481445312	225.11953735351562	552.2838745117188	160.0643768310547	489.1009521484375	135.85934448242188	592.7098388671875	632.0413818359375	576.4940795898438	632.2390747070312	729.5859375
track_0	5038	536.7608642578125	641.1429443359375	369.3318176269531	616.0433959960938	225.11183166503906	552.4652099609375	160.0696258544922	489.2340393066406	135.76629638671875	592.9553833007812	632.2674560546875	576.175048828125	632.8616333007812	734.6173095703125
track_0	5039	537.0471801757812	641.0781860351562	369.46282958984375	616.1682739257812	225.1659393310547	552.3388671875	160.12515258789062	489.2115783691406	135.78436279296875	592.9202880859375	569.7863159179688	599.0958251953125	633.5366821289062	729.6802368164062
track_0	5040	536.7974243164062	647.513916015625	369.5766296386719	616.2269287109375	225.30186462402344	552.037109375	160.434326171875	488.6212158203125	136.1209259033203	592.4806518554688	640.578857421875	559.6824340820312	632.7495727539062	734.6593627929688
track_0	5041	543.6493530273438	641.6180419921875	377.1110534667969	617.222412109375	232.3430633544922	552.6915893554688	167.6283416748047	488.9949035644531	137.34127807617188	592.7935180664062	640.4192504882812	575.4537963867188	610.1907348632812	802.0023803710938
track_0	5042	552.6195068359375	647.713134765625	385.38812255859375	624.0414428710938	239.9731903076172	559.6465454101562	169.25820922851562	496.0651550292969	144.8535919189453	600.4963989257812	640.572021484375	584.442626953125	615.3683471679688	806.870849609375
track_0	5043	559.6511840820312	647.5381469726562	385.883056640625	623.9863891601562	240.39073181152344	559.336669921875	175.72547912597656	496.950927734375	151.52659606933594	601.2178955078125	640.5206909179688	584.343017578125
track_0	5044	559.837890625	648.1267700195312	392.62847900390625	624.2692260742188	240.15028381347656	552.9674072265625	175.97714233398438	496.93243408203125	151.79220581054688	601.3681030273438	640.2865600585938	584.488525390625	640.6097412109375	742.9177856445312
track_0	5045	559.62158203125	647.9130859375	392.14447021484375	624.117431640625	233.2203369140625	553.0227661132812	175.73251342773438	496.9836120605469	151.6134796142578	601.4129028320312	656.407470703125	591.9115600585938	640.8159790039062	743.143798828125
track_0	5046	560.3135375976562	648.0167236328125	393.484130859375	624.36767578125	239.8203582763672	552.9072875976562	176.35169982910156	496.8009948730469	152.1842498779297	601.1942749023438	673.3696899414062	585.1456909179688	633.4166259765625	735.281005859375
track_0	5047	568.3856201171875	648.1112060546875	401.7021179199219	624.1632080078125	240.6762237548828	552.715087890625	183.50595092773438	497.17041015625	153.25991821289062	607.5298461914062	689.06591796875	575.7824096679688	615.7938232421875	808.9871215820312
track_0	5048	575.6272583007812	647.9151000976562	409.1768798828125	624.4531860351562	240.83888244628906	553.0455322265625	183.7842559814453	503.5209655761719	159.44381713867188	608.2357177734375	642.3932495117188	582.6844482421875	616.2461547851562	807.96923828125
track_0	5049	575.8709716796875	648.13427734375	408.9235534667969	624.4068603515625	241.19580078125	552.8390502929688	184.01278686523438	497.5466003417969	159.82177734375	608.1942749023438	703.9437255859375	568.9945678710938	617.1632080078125	807.5841064453125
track_0	5050	576.6300048828125	648.7626953125	409.273681640625	624.41943359375	247.8209686279297	552.6697998046875	184.74810791015625	497.0354309082031	160.4972686767578	607.6823120117188	696.6333618164062	576.2455444335938	617.289794921875	807.8480834960938
track_0	5051	583.172607421875	656.1296997070312	416.67340087890625	624.2427978515625	248.7305908203125	551.5284423828125	192.84666442871094	496.4578552246094	168.13670349121094	601.111572265625	672.7061767578125	585.2554931640625	616.8727416992188	807.9027709960938
track_0	5052	584.40869140625	656.3198852539062	417.0117492675781	624.1282958984375	256.03338623046875	552.0374755859375	199.82717895507812	496.81805419921875	169.02032470703125	601.1809692382812	664.6463623046875	591.1618041992188	617.8690795898438	808.207275390625
track_0	5053	584.5946655273438	656.6788330078125	417.0513000488281	624.1725463867188	256.13909912109375	552.0592651367188	199.8369598388672	496.8367614746094	168.900146484375	601.17529296875	671.7942504882812	598.8416748046875	618.074951171875	808.6026000976562
track_0	5054	584.7357177734375	656.7313232421875	417.0550231933594	624.0916748046875	256.27569580078125	551.78369140625	199.884033203125	496.6598205566406	168.92007446289062	600.7166137695312	688.1995849609375	600.0221557617188	618.3369140625	808.397216796875
track_0	5055	584.3004150390625	657.78076171875	417.4312744140625	623.9503173828125	256.1356201171875	551.5918579101562	200.00462341308594	496.51220703125	168.9990692138672	600.0861206054688	697.006103515625	577.259521484375	618.7007446289062	808.4862670898438
track_0	5056	583.9140014648438	663.591552734375	424.1706237792969	624.0418090820312	255.78016662597656	544.1402587890625	200.6909942626953	495.9403991699219	169.3739013671875	592.7424926757812	705.5535278320312	577.6090698242188	655.5504760742188	775.895263671875
track_0	5057	583.873779296875	657.71484375	424.08184814453125	623.74072265625	255.9088897705078	544.2433471679688	200.87429809570312	496.2396545410156	175.6065673828125	591.6719970703125	712.2779541015625	577.7753295898438	656.55126953125	783.3824462890625
track_0	5058	584.0333862304688	657.3143920898438	424.32977294921875	617.3776245117188	255.9244842529297	543.9425659179688	201.0542449951172	496.0937194824219	175.81039428710938	591.4873046875	712.3027954101562	577.241943359375	657.0726928710938	776.3842163085938
track_0	5059	583.8577270507812	657.37158203125	424.2631530761719	617.324951171875	256.1181640625	544.158935546875	201.1329345703125	495.9289855957031	176.3473358154297	585.1820678710938	712.3228759765625	577.593505859375	656.5863647460938	776.5081176757812
track_0	5060	583.7911376953125	657.019287109375	417.5033874511719	616.9081420898438	255.92323303222656	544.18603515625	201.185302734375	496.12005615234375	176.8010711669922	584.7017211914062	705.21484375	576.3229370117188	655.874755859375	768.7385864257812
track_0	5061	583.9630737304688	656.8370361328125	417.392578125	616.966064453125	255.88563537597656	544.3274536132812	201.07115173339844	495.97857666015625	176.8558807373047	584.7272338867188	705.294677734375	576.4446411132812	656.3449096679688	768.6566162109375
track_0	5062	584.0734252929688	656.8416137695312	417.42034912109375	616.7908935546875	255.95889282226562	544.3768310546875	201.3753662109375	496.220703125	176.92037963867188	584.6795654296875	705.3821411132812	576.4536743164062	656.1948852539062	768.3823852539062
track_0	5063	584.0409545898438	657.048828125	417.5237121582031	616.867431640625	256.10723876953125	544.3314819335938	201.2824249267578	496.097412109375	176.89886474609375	584.639892578125	705.5035400390625	576.7459106445312	656.2207641601562	768.5936889648438
track_0	5064	584.0670166015625	657.0846557617188	417.52374267578125	616.9571533203125	255.98403930664062	544.5634765625	201.30551147460938	496.24981689453125	177.02850341796875	584.6901245117188	705.5244750976562	576.7521362304688	656.3141479492188	768.8264770507812
track_0	5065	584.055908203125	656.916748046875	423.9010314941406	617.0094604492188	256.1666259765625	544.7652587890625	201.19056701660156	496.4284362792969	177.0774383544922	584.3699951171875	705.49365234375	576.663818359375	656.3491821289062	768.7496948242188
track_0	5066	584.1522827148438	656.9893188476562	417.5906066894531	617.0301513671875	255.90809631347656	544.8359375	201.2471466064453	496.5805969238281	177.08135986328125	584.531494140625	705.5145263671875	576.6094970703125	656.4902954101562	768.7018432617188
track_0	5067	584.3991088867188	656.630615234375	417.33380126953125	616.9521484375	249.5410919189453	544.7661743164062	201.0983123779297	496.8258972167969	177.2831268310547	584.5923461914062	712.1527709960938	569.4441528320312	656.8829345703125	769.15283203125
track_0	5068	584.6031494140625	656.4882202148438	417.42376708984375	617.1210327148438	249.5297088623047	544.9266967773438	201.0214080810547	497.5141906738281	177.2732391357422	584.6172485351562	712.3405151367188	569.3316650390625	657.4473876953125	769.4253540039062
track_0	5069	584.7413940429688	656.3688354492188	417.3572692871094	617.0186157226562	255.7715301513672	551.72216796875	201.34849548339844	503.85125732421875	183.18458557128906	584.569091796875	712.4569702148438	569.3392944335938	663.6229858398438	775.8234252929688
track_0	5070	584.6267700195312	656.8111572265625	417.2852478027344	617.3074951171875	255.90086364746094	551.6211547851562	201.20970153808594	503.7372741699219	183.70501708984375	584.4467163085938	705.61279296875	576.3616333007812	664.515380859375	776.8821411132812
track_0	5071	584.9719848632812	656.5949096679688	417.19512939453125	617.0896606445312	255.97825622558594	551.9288330078125	201.13162231445312	504.1717834472656	183.9693603515625	584.3203735351562	705.3233032226562	576.0654907226562	665.2200317382812	777.139404296875
track_0	5072	585.0519409179688	656.55908203125	417.1703186035156	617.1182861328125	255.93931579589844	552.0158081054688	201.31321716308594	504.351806640625	183.9232635498047	584.5872192382812	704.9815063476562	576.896728515625	665.2847290039062	777.283447265625
track_0	5073	585.2412109375	656.6864013671875	417.333984375	617.1242065429688	255.97032165527344	551.7576904296875	201.51449584960938	504.2212219238281	183.94345092773438	584.4344482421875	705.558349609375	577.2597045898438	665.3362426757812	777.26806640625
track_0	5074	591.1412353515625	656.938720703125	417.378662109375	617.2130126953125	255.91192626953125	551.7738037109375	201.3948211669922	504.2987060546875	183.98370361328125	584.1319580078125	705.530517578125	577.0878295898438	665.0822143554688	777.081787109375
track_0	5075	591.1309814453125	657.3140258789062	417.05706787109375	617.207275390625	255.9611358642578	551.647216796875	201.40130615234375	504.2599182128906	183.99990844726562	583.79248046875	705.6921997070312	576.6218872070312	632.7949829101562	751.1736450195312
track_0	5076	591.4216918945312	657.4612426757812	416.90887451171875	617.2547607421875	256.08135986328125	551.9044189453125	201.36309814453125	504.3890075683594	184.0467987060547	583.7490234375	712.37451171875	576.5018920898438	624.0914306640625	737.8377685546875
track_0	5077	591.467529296875	657.3948974609375	416.81317138671875	617.2450561523438	256.08026123046875	552.390869140625	201.18435668945312	504.6519775390625	184.14134216308594	583.7709350585938	712.7542724609375	576.6776733398438	623.15380859375	737.509765625
track_0	5078	591.7091674804688	657.4979858398438	417.0904235839844	617.4237060546875	256.0244140625	552.570556640625	201.1460723876953	504.7622985839844	184.60269165039062	577.0595092773438	712.8001708984375	577.0849609375	623.8544311523438	737.8822631835938
track_0	5079	585.6182861328125	664.7062377929688	416.822509765625	617.5554809570312	255.82260131835938	552.547119140625	201.34451293945312	505.1090393066406	184.8415069580078	575.9122314453125	712.5205078125	608.1685791015625	616.2894287109375	807.29296875
track_0	5080	585.4373168945312	664.8052368164062	416.808349609375	617.5781860351562	255.9931182861328	552.45263671875	207.51451110839844	505.08197021484375	185.36587524414062	569.3939819335938	696.7396240234375	609.17919921875
track_0	5081	585.2498779296875	665.2284545898438	416.49591064453125	617.5668334960938	256.0805969238281	552.3059692382812	207.6754608154297	505.220947265625	191.55628967285156	568.7897338867188	696.92041015625	615.7147216796875	618.3201904296875	808.6658935546875
track_0	5082	584.9335327148438	672.1331176757812	416.06329345703125	617.6893310546875	256.15362548828125	552.207275390625	207.84506225585938	505.3399353027344	191.6986846923828	568.4725952148438	726.8759765625	624.4097290039062	618.10107421875	809.2666625976562
track_0	5083	584.8507690429688	672.1155395507812	415.9306335449219	617.6605834960938	256.03485107421875	552.1414794921875	207.8527069091797	505.123291015625	191.6183319091797	568.255126953125	726.9857177734375	624.2720947265625
track_0	5084	585.0526123046875	672.2915649414062	416.09124755859375	623.724609375	256.049560546875	552.1806030273438	207.76666259765625	504.96734619140625	191.61563110351562	568.2671508789062	727.43603515625	624.0741577148438	618.019287109375	808.7972412109375
track_0	5085	585.0697021484375	672.3391723632812	416.1565246582031	623.7713623046875	256.0167541503906	552.0036010742188	207.84634399414062	505.0752258300781	191.6444854736328	568.2284545898438	727.43115234375	624.0571899414062
track_0	5086	584.9701538085938	672.687744140625	416.34039306640625	623.9114379882812	256.0217590332031	551.9840698242188	207.79408264160156	504.93072509765625	191.5413818359375	568.3060913085938	728.0932006835938	624.5394897460938	632.0487670898438	808.8543701171875
track_0	5087	585.2778930664062	672.7810668945312	416.27764892578125	623.93603515625	255.77638244628906	552.05224609375	207.67613220214844	504.9129638671875	191.34181213378906	568.131103515625	728.2830200195312	624.5984497070312	639.3350830078125	807.9450073242188
track_0	5088	585.3043823242188	672.7193603515625	416.364990234375	623.998291015625	255.69960021972656	552.0531005859375	207.7813720703125	504.993896484375	191.38046264648438	568.0712890625	728.3566284179688	624.64892578125	639.302001953125	807.8721313476562
track_0	5089	584.7015380859375	673.1820678710938	416.40399169921875	624.0463256835938	255.87197875976562	552.155517578125	207.83070373535156	504.852783203125	191.54592895507812	567.9768676757812	728.7708129882812	617.42236328125	632.7108154296875	807.9081420898438
track_0	5090	584.3797607421875	673.5072631835938	416.1705627441406	624.065673828125	255.89381408691406	552.1248168945312	208.04397583007812	504.7307434082031	191.6260223388672	567.6962890625	728.01123046875	616.608642578125	632.3705444335938	808.5948486328125
track_0	5091	584.522705078125	673.4011840820312	416.6744079589844	624.3386840820312	249.16461181640625	545.2833862304688	207.6554412841797	505.15863037109375	191.3233642578125	567.7554931640625	727.9119262695312	616.2212524414062	632.615234375	808.3933715820312
track_0	5092	584.623291015625	673.4268798828125	416.8133544921875	624.585693359375	249.45370483398438	551.83837890625	207.8704376220703	505.0270080566406	191.41957092285156	567.904296875	727.9894409179688	616.245361328125	632.4766235351562	808.225341796875
track_0	5093	584.624755859375	673.4041137695312	416.8346862792969	624.4978637695312	249.11380004882812	545.5357666015625	207.95233154296875	505.3597717285156	191.4226531982422	567.9642333984375	728.0489501953125	616.2567749023438	632.267333984375	808.13525390625
track_0	5094	584.6359252929688	673.4765625	416.90283203125	624.5513916015625	249.19850158691406	545.4248657226562	207.9121856689453	505.2860107421875	191.45816040039062	567.9020385742188	727.9607543945312	616.283447265625	632.3204345703125	808.3694458007812
track_0	5095	584.388427734375	673.2544555664062	416.3712158203125	624.3298950195312	255.60797119140625	552.39306640625	207.6728057861328	505.2120056152344	191.34971618652344	567.7990112304688	727.7913208007812	616.3865356445312	632.2147216796875	808.4175415039062
track_0	5096	584.0789794921875	673.5159912109375	416.47021484375	624.4849853515625	255.86387634277344	552.7622680664062	207.69383239746094	505.1252136230469	191.69265747070312	567.815673828125	727.54833984375	616.5421142578125	631.9960327148438	808.5574951171875
track_0	5097	583.9459228515625	673.5269165039062	416.3089904785156	624.54345703125	256.2537841796875	559.69921875	207.8436279296875	512.0032958984375	191.33319091796875	568.2679443359375	727.4169311523438	616.1578979492188	632.003662109375	808.6619873046875
track_0	5098	584.11181640625	673.5570068359375	416.0909729003906	624.608642578125	249.13136291503906	552.7816162109375	207.6506805419922	512.042236328125	191.2283477783203	568.7335205078125	727.5158081054688	616.1380615234375	631.990966796875	808.6747436523438
track_0	5099	584.1843872070312	673.47119140625	416.0688781738281	624.6836547851562	249.07350158691406	553.0357055664062	207.63003540039062	511.8995666503906	185.16864013671875	569.1920166015625	727.351806640625	616.0592651367188	632.0753173828125	808.7576293945312
track_0	5100	584.2619018554688	673.5081176757812	416.0223693847656	624.7955322265625	248.99215698242188	553.2849731445312	201.1939697265625	505.5435485839844	184.95901489257812	569.2697143554688	727.408935546875	615.9700317382812	632.1005249023438	808.76025390625
track_0	5101	584.1846313476562	673.3043212890625	415.9547119140625	624.803955078125	249.1116180419922	559.8059692382812	200.93333435058594	512.450927734375	184.65997314453125	575.7904663085938	727.14208984375	615.7011108398438	632.1360473632812	808.5662231445312
track_0	5102	584.1348876953125	672.99853515625	409.65814208984375	624.7764282226562	249.0912322998047	559.9788818359375	200.86114501953125	512.486328125	184.6551513671875	576.0300903320312	727.4012451171875	615.6158447265625	632.1039428710938	808.6448364257812
track_0	5103	584.09130859375	672.6647338867188	409.5859069824219	624.7631225585938	249.12765502929688	560.2012939453125	201.1160125732422	512.4174194335938	184.83688354492188	576.1844482421875	727.4065551757812	615.4837646484375	632.0806884765625	808.5149536132812
track_0	5104	584.088134765625	672.4531860351562	416.0636901855469	624.7885131835938	248.95565795898438	560.139404296875	201.17852783203125	512.6692504882812	184.5977783203125	576.6361083984375	720.7042236328125	609.2865600585938	632.4280395507812	808.0905151367188
track_0	5105	584.1666259765625	672.3032836914062	416.06640625	624.9581298828125	248.4162139892578	560.6686401367188	200.2455291748047	513.509521484375	184.34774780273438	577.2147216796875	720.0560913085938	608.1717529296875	632.903564453125	808.25341796875
track_0	5106	584.0808715820312	672.1681518554688	416.08575439453125	625.0718994140625	248.12384033203125	560.9961547851562	199.9457244873047	513.485595703125	183.91586303710938	584.0601196289062	720.0565795898438	608.1309204101562	633.012939453125	808.2328491210938
track_0	5107	584.3251953125	672.10791015625	416.53369140625	625.21630859375	248.33580017089844	568.3236083984375	199.95199584960938	521.2265625	183.13131713867188	585.3615112304688	720.1805419921875	607.97412109375	633.032958984375	808.19580078125
track_0	5108	584.3074951171875	671.7357177734375	417.0314636230469	631.8206787109375	240.2266387939453	577.2984008789062	199.9198760986328	537.3619995117188	177.3813018798828	593.2681274414062	719.9237670898438	601.4824829101562	633.1613159179688	808.0934448242188
track_0	5109	584.4189453125	671.6677856445312	417.3267822265625	631.7401733398438	240.54025268554688	584.31884765625	192.91796875	543.6869506835938	176.90066528320312	601.165283203125	720.2915649414062	601.2103881835938	633.3370971679688	808.0388793945312
track_0	5110	584.2916870117188	671.5445556640625	416.45855712890625	631.5513916015625	239.73619079589844	569.2553100585938	192.65243530273438	520.9012451171875	168.67691040039062	599.7313842773438	719.6156616210938	601.4345092773438	633.0921020507812	808.095947265625
track_0	5111	584.4682006835938	671.7276611328125	416.1939697265625	631.7543334960938	232.80848693847656	553.4561767578125	185.42559814453125	512.015869140625	168.0004119873047	600.293212890625	720.3005981445312	601.2242431640625	633.310546875	807.8938598632812
track_0	5112	584.3153686523438	671.6004638671875	416.2293701171875	631.5408935546875	233.45916748046875	560.0598754882812	183.73802185058594	512.1927490234375	167.99827575683594	601.1616821289062	719.6355590820312	601.1549682617188	633.2711181640625	807.9505615234375
track_0	5113	584.3676147460938	671.6617431640625	416.5626525878906	625.60693359375	233.78286743164062	551.4539794921875	199.43905639648438	504.505126953125	168.18321228027344	600.6197509765625	719.7793579101562	600.9744262695312	633.3924560546875	808.0014038085938
track_0	5114	584.3292236328125	671.7164306640625	416.40118408203125	625.2998046875	233.00387573242188	543.9097900390625	199.55752563476562	488.77801513671875	168.01808166503906	600.8330078125	719.9012451171875	601.112548828125	633.2071533203125	808.2305908203125
track_0	5115	584.3837280273438	671.6734008789062	416.5462951660156	625.3202514648438	232.3636932373047	544.1575317382812	199.44808959960938	489.4276428222656	167.66397094726562	601.3300170898438	719.7224731445312	600.9585571289062	633.27294921875	808.0018310546875
track_0	5116	584.4469604492188	671.6708984375	416.44427490234375	625.4216918945312	232.04867553710938	551.3878784179688	199.39295959472656	504.04290771484375	167.8889923095703	608.326416015625	719.812744140625	600.52783203125	633.4606323242188	808.08544921875
track_0	5117	584.3563842773438	671.5596923828125	416.22052001953125	625.3158569335938	231.7392120361328	553.4224243164062	192.9388427734375	504.7442321777344	167.36404418945312	615.4751586914062	719.1068725585938	600.1304931640625	633.5025634765625	808.0556640625
track_0	5118	584.4939575195312	671.6181030273438	416.1842346191406	631.6926879882812	232.107666015625	561.4525756835938	185.39637756347656	512.28173828125	167.75611877441406	616.2923583984375	719.1013793945312	600.0118408203125	633.7996826171875	807.9349975585938
track_0	5119	584.3814086914062	671.4161376953125	416.7244567871094	632.0399169921875	241.08311462402344	569.2241821289062	184.82412719726562	527.8494262695312	168.50375366210938	617.057373046875	719.0681762695312	599.9998168945312	633.4493408203125	808.0751342773438
track_0	5120	584.8965454101562	671.9051513671875	424.4459533691406	632.1107177734375	248.48886108398438	576.3841552734375	185.10479736328125	520.1402587890625	168.94544982910156	617.4676513671875	719.6672973632812	600.5628051757812	633.471923828125	807.8991088867188
track_0	5121	584.2367553710938	671.900634765625	417.0852966308594	632.054443359375	249.4649658203125	568.1210327148438	185.15745544433594	512.487548828125	168.29180908203125	617.1760864257812	719.5567016601562	601.2933349609375	632.9093017578125	808.1763305664062
track_0	5122	584.4259643554688	671.7223510742188	416.5141906738281	632.1241455078125	248.8397979736328	560.7723999023438	191.47640991210938	505.4471130371094	167.98036193847656	624.189453125	719.4910888671875	600.7685546875	633.1375732421875	808.1478271484375
track_0	5123	584.3137817382812	671.718017578125	416.7205505371094	631.5643920898438	249.14801025390625	560.217529296875	184.984130859375	496.5826110839844	167.55067443847656	624.6847534179688	719.0718383789062	600.1980590820312	633.2499389648438	808.1473388671875
track_0	5124	584.3701782226562	671.5728149414062	416.80035400390625	631.46142578125	248.90037536621094	545.2969970703125	192.84451293945312	488.5475769042969	161.3057403564453	624.8880004882812	719.23193359375	600.165283203125	633.3287963867188	807.9765625
track_0	5125	584.3322143554688	671.8123779296875	416.625732421875	625.5377197265625	249.10745239257812	537.481201171875	193.01918029785156	471.9797668457031	160.92198181152344	631.416015625	719.2347412109375	600.189453125	633.203125	808.2572021484375
track_0	5126	584.3804321289062	671.6041870117188	416.76544189453125	631.39990234375	247.93869018554688	537.3994750976562	193.41029357910156	471.79193115234375	160.5452423095703	632.3533935546875	719.2053833007812	599.9922485351562	633.510986328125	807.934326171875
track_0	5127	584.3404541015625	671.4849853515625	416.8417053222656	625.6015014648438	247.6989288330078	544.049072265625	193.4652557373047	471.8777770996094	160.4600067138672	632.877685546875	719.1417236328125	599.7979125976562	633.518798828125	801.15576171875
track_0	5128	584.5567016601562	665.3946533203125	416.9663391113281	625.4927978515625	247.53634643554688	544.2916870117188	199.7706298828125	472.535888671875	160.4372100830078	633.171142578125	719.3470458984375	593.3477783203125	639.0977172851562	801.158935546875
track_0	5129	584.6302490234375	665.1361694335938	416.9459228515625	625.192626953125	247.7010955810547	544.8272705078125	199.6605224609375	480.6690673828125	160.40292358398438	633.1503295898438	719.2990112304688	593.3255004882812	638.9564208984375	801.1988525390625
track_0	5130	584.8937377929688	664.953857421875	417.1005554199219	625.5098266601562	247.77171325683594	553.1495971679688	192.40213012695312	489.7105407714844	160.53175354003906	633.3373413085938	719.6145629882812	593.302001953125	639.2259521484375	800.9071655273438
track_0	5131	591.552734375	664.6129150390625	417.3905944824219	625.415771484375	247.48085021972656	560.4242553710938	192.56161499023438	489.54638671875	160.95130920410156	640.8416137695312	719.187255859375	592.3448486328125	640.01220703125	800.3695678710938
track_0	5132	591.52685546875	664.0603637695312	417.5618896484375	631.8934326171875	248.2184295654297	560.7238159179688	185.5531005859375	488.8323669433594	160.4647216796875	655.5543212890625	712.7859497070312	585.26611328125	639.965576171875	793.5104370117188
track_0	5133	591.5402221679688	663.830810546875	424.1803283691406	631.8956298828125	256.49981689453125	559.8880004882812	192.2071075439453	488.0923767089844	160.69166564941406	655.8447875976562	712.8760986328125	585.5803833007812	639.8676147460938	793.5480346679688
track_0	5134	591.6075439453125	664.75146484375	417.529541015625	632.0100708007812	257.09393310546875	536.18505859375	193.1663818359375	472.72479248046875	160.71751403808594	656.6693115234375	713.0755004882812	592.8865966796875	639.7222900390625	800.2225952148438
track_0	5135	591.6580810546875	664.5625610351562	416.8878479003906	632.3375244140625	265.5699157714844	536.0533447265625	200.08750915527344	464.0608215332031	159.9137725830078	664.9521484375	712.8388061523438	591.7695922851562	640.0028076171875	800.1705322265625
track_0	5136	585.597412109375	664.1414794921875	416.3138732910156	632.2610473632812	271.74969482421875	543.8946533203125	199.43414306640625	465.0298156738281	153.34619140625	680.055419921875	712.4857788085938	585.3280029296875	639.6179809570312	793.3323364257812
track_0	5137	585.630126953125	663.7205200195312	409.3082580566406	631.7977294921875	263.9046325683594	544.0599975585938	193.00595092773438	465.47027587890625	152.757080078125	696.8131713867188	706.11767578125	584.7919921875	640.6522216796875	793.3610229492188
track_0	5138	585.182373046875	663.8668823242188	409.0084228515625	631.8814086914062	255.73204040527344	544.078125	192.63880920410156	471.84027099609375	151.9031524658203	703.9924926757812	705.8978271484375	584.9241943359375	639.8692626953125	793.343017578125
track_0	5139	585.5352783203125	663.6282348632812	409.186767578125	632.0336303710938	248.5452117919922	544.4347534179688	192.23568725585938	472.24676513671875	151.64515686035156	704.6533813476562	712.3775634765625	584.5740356445312	640.2154541015625	793.3898315429688
track_0	5140	585.4185791015625	663.601318359375	409.20904541015625	632.3892822265625	248.3010711669922	551.9618530273438	192.45870971679688	488.35760498046875	151.31829833984375	704.6611938476562	712.5413208007812	584.6378173828125	640.0123291015625	793.4677734375
track_0	5141	585.362060546875	657.5066528320312	409.67919921875	632.4927978515625	248.24237060546875	559.9521484375	183.986328125	505.3505859375	151.23863220214844	704.3889770507812	712.5301513671875	584.538330078125	640.3001708984375	792.95556640625
track_0	5142	591.4409790039062	657.7626342773438	416.95111083984375	633.3389282226562	247.65281677246094	567.5099487304688	177.34719848632812	513.3308715820312	151.70269775390625	697.6953125	713.30322265625	584.1370239257812	624.838134765625	745.8539428710938
track_0	5143	591.516357421875	657.4410400390625	416.3505859375	639.2884521484375	248.34927368164062	568.0945434570312	177.28465270996094	520.2161254882812	151.61402893066406	697.577392578125	713.2492065429688	584.0452880859375
track_0	5144	591.779052734375	657.13720703125	416.9690246582031	633.4252319335938	249.1011199951172	560.1694946289062	177.47439575195312	520.0458984375	151.7622833251953	703.7244262695312	712.682373046875	577.7667236328125
track_0	5145	591.600830078125	657.0564575195312	416.5928039550781	633.169677734375	255.65846252441406	552.815673828125	183.69300842285156	512.9568481445312	151.46353149414062	704.1658935546875	712.5594482421875	577.9015502929688
track_0	5146	591.63330078125	656.6748046875	416.29718017578125	633.0096435546875	255.93038940429688	544.7140502929688	184.7244110107422	503.9222106933594	151.88076782226562	704.43896484375	712.8650512695312	577.710693359375
track_0	5147	591.9619750976562	656.6420288085938	416.6238708496094	632.8179931640625	255.6925048828125	551.948974609375	185.65936279296875	495.4640808105469	152.28494262695312	704.7487182617188	712.146728515625	584.4384765625	617.6429443359375	737.1013793945312
track_0	5148	591.6862182617188	656.7681884765625	416.6822814941406	632.8721923828125	247.51536560058594	552.807861328125	184.5708465576172	497.3033752441406	152.1549835205078	705.1796264648438	713.1835327148438	577.558349609375	624.65087890625	742.9362182617188
track_0	5149	591.9302978515625	656.9244384765625	417.2022705078125	632.5855102539062	248.62130737304688	553.1988525390625	184.13864135742188	504.6811828613281	151.91009521484375	704.3680419921875	713.6303100585938	577.8553466796875	623.4758911132812	737.7544555664062
track_0	5150	591.6268920898438	656.9783935546875	416.66015625	632.9198608398438	241.3526153564453	561.07080078125	177.16319274902344	519.82373046875	152.77105712890625	696.881591796875	713.4730834960938	577.8189086914062	623.7162475585938	742.7850952148438
track_0	5151	591.5891723632812	656.5587768554688	417.1590576171875	632.7919311523438	232.77906799316406	569.379638671875	183.44468688964844	513.1705322265625	160.17652893066406	689.2650146484375	713.509765625	576.3641357421875	625.0283813476562	737.6513061523438
track_0	5152	591.210693359375	648.4720458984375	424.45037841796875	633.3336791992188	240.50718688964844	576.3093872070312	184.8829345703125	528.3763427734375	168.83023071289062	688.4855346679688	656.5989379882812	582.2383422851562	688.554931640625	730.2457275390625
track_0	5153	591.8226318359375	648.8403930664062	424.327880859375	632.4552001953125	248.2997589111328	543.34228515625	208.90333557128906	440.7062072753906	183.21127319335938	687.9894409179688	688.1577758789062	551.6085205078125	688.6932983398438	735.726806640625
track_0	5154	591.9332885742188	649.3228759765625	424.570068359375	632.51025390625	256.0312194824219	528.336669921875	295.7926940917969	488.2441711425781	183.5782470703125	672.5609130859375	696.3375244140625	551.6815185546875	688.4479370117188	736.9393310546875
track_0	5155	592.2037353515625	649.3828125	431.6826477050781	632.8580932617188	263.7289733886719	535.9171142578125	281.6827392578125	490.3704833984375	184.074462890625	671.943603515625	703.496826171875	545.4188232421875	688.4694213867188	736.8302612304688
track_0	5156	592.3776245117188	649.0442504882812	431.77813720703125	633.1851806640625	264.87493896484375	536.1624755859375	288.8683166503906	495.5770568847656	184.25601196289062	671.8314208984375	703.5459594726562	545.1558227539062	689.0367431640625	736.3461303710938
track_0	5157	592.3106079101562	649.3017578125	425.23504638671875	633.6641845703125	271.9927978515625	528.3587646484375	295.7344055175781	489.1463317871094	184.35081481933594	665.3328247070312	703.521728515625	545.3778076171875	688.5704956054688	736.8120727539062
track_0	5158	592.7234497070312	649.14013671875	425.1119079589844	633.552490234375	271.9942321777344	520.701416015625	298.0668029785156	489.5322570800781	184.54962158203125	665.03857421875	703.9605712890625	545.1481323242188	688.7753295898438	736.6074829101562
track_0	5159	592.64404296875	649.7410278320312	431.91192626953125	631.433837890625	264.4319152832031	527.6647338867188	240.70870971679688	416.5226745605469	185.39817810058594	657.0037841796875	703.8869018554688	545.348876953125	688.6890258789062	736.9261474609375
track_0	5160	592.90673828125	649.4935913085938	425.35809326171875	631.9082641601562	248.84121704101562	544.571044921875	296.6347961425781	487.03271484375	184.43392944335938	665.2401123046875	703.9351196289062	545.1451416015625	696.2311401367188	736.0408325195312
track_0	5161	592.8629760742188	649.4664916992188	424.8934326171875	633.0331420898438	255.98475646972656	544.4456787109375	216.59463500976562	456.63189697265625	184.38412475585938	665.64013671875	703.6517333984375	545.2803955078125	696.2510986328125	736.1255493164062
track_0	5162	593.0868530273438	649.0941772460938	424.9055480957031	640.3768920898438	263.1337585449219	545.1159057617188	273.1691589355469	512.9369506835938	192.0663299560547	664.1533813476562	703.8307495117188	544.9147338867188	696.4147338867188	735.7281494140625
track_0	5163	592.904052734375	649.238037109375	424.308837890625	640.4102783203125	256.933349609375	544.6865234375	288.3790588378906	514.1812133789062	192.04454040527344	663.7674560546875	703.9990234375	544.8983764648438	696.2466430664062	735.9931640625
track_0	5164	593.0560302734375	649.09423828125	424.7627258300781	640.28857421875	256.757568359375	551.7960205078125	289.34906005859375	519.3028564453125	192.043212890625	663.5211181640625	703.9918212890625	545.1439208984375	696.2579956054688	735.8126831054688
track_0	5165	592.9234008789062	649.2098388671875	423.9104919433594	640.1656494140625	256.5135803222656	544.9851684570312	289.4942932128906	519.1077270507812	192.1850128173828	663.6824340820312	704.1179809570312	545.1243896484375	689.3655395507812	736.20654296875
track_0	5166	593.173583984375	648.90771484375	424.16656494140625	639.8413696289062	256.74224853515625	544.1657104492188	289.08258056640625	519.808349609375	192.27516174316406	663.4783325195312	704.5701904296875	545.1143188476562	696.0680541992188	736.2347412109375
track_0	5167	592.91357421875	648.935302734375	423.7870178222656	639.6263427734375	256.0351257324219	545.1329345703125	191.41722106933594	488.17657470703125	192.28857421875	657.1253051757812	704.51416015625	545.1943359375	689.3963012695312	736.1341552734375
track_0	5168	592.9832153320312	649.0391845703125	417.3954772949219	633.11767578125	256.59259033203125	544.7650146484375	288.53790283203125	521.1287841796875	192.46034240722656	657.23974609375	704.5215454101562	545.306396484375	689.4671020507812	736.2911376953125
track_0	5169	592.8359375	648.9659423828125	417.34906005859375	633.1143188476562	256.64898681640625	544.7250366210938	288.84783935546875	520.5667114257812	192.68971252441406	663.5228881835938	704.56494140625	545.3878784179688	688.9696044921875	736.707275390625
track_0	5170	593.0525512695312	649.202392578125	424.69464111328125	633.0377197265625	248.9652557373047	567.6491088867188	201.43846130371094	473.62103271484375	185.45970153808594	664.9232788085938	704.4781494140625	545.5651245117188	688.9263305664062	736.818603515625
track_0	5171	593.10205078125	649.13671875	424.77227783203125	639.5028686523438	248.6907501220703	576.9358520507812	288.4838562011719	520.9592895507812	185.11807250976562	679.9559326171875	704.4406127929688	545.4303588867188	688.9769897460938	736.8074951171875
track_0	5172	593.1044921875	649.035400390625	425.4451599121094	639.84423828125	248.76483154296875	584.1654052734375	193.2318115234375	488.9212951660156	185.29913330078125	680.399658203125	704.0892944335938	545.379638671875	696.1257934570312	736.7882690429688
track_0	5173	593.15087890625	648.9306640625	426.1666564941406	640.580322265625	248.4655303955078	584.6263427734375	191.92784118652344	497.4874572753906	192.65399169921875	672.4647216796875	704.11279296875	545.0159912109375	696.0735473632812	736.4077758789062
track_0	5174	592.888916015625	649.1895141601562	432.20550537109375	640.7267456054688	248.06057739257812	584.1141357421875	320.19561767578125	560.779052734375	192.98548889160156	671.8289794921875	704.03857421875	545.3209228515625	688.9947509765625	737.1334838867188
track_0	5175	593.1441650390625	648.6629638671875	431.9967346191406	640.9810180664062	255.64486694335938	592.7476806640625	312.48004150390625	568.4445190429688	193.38491821289062	671.9072265625	704.503662109375	545.1078491210938	689.2557983398438	736.8224487304688
track_0	5176	593.0752563476562	649.0298461914062	425.8023376464844	640.8545532226562	255.53501892089844	592.6552734375	312.1685791015625	568.760498046875	193.3406982421875	671.8618774414062	704.598876953125	545.20654296875	689.1600952148438	737.8515014648438
track_0	5177	593.2882690429688	648.93505859375	425.765625	640.740234375	255.9351043701172	592.9249267578125	304.23529052734375	568.9719848632812	193.32542419433594	665.33203125	704.75146484375	545.1909790039062	689.228271484375	738.022216796875
track_0	5178	593.1515502929688	649.287109375	425.0820007324219	640.4769897460938	255.9519500732422	592.3119506835938	288.51953125	567.532470703125	193.2845001220703	665.1397705078125	704.77099609375	545.2932739257812	689.1346435546875	738.0946655273438
track_0	5179	593.1778564453125	649.164306640625	425.0382080078125	640.3095703125	255.81346130371094	591.449462890625	247.8570556640625	561.0297241210938	193.20945739746094	665.1016845703125	704.8209228515625	545.30615234375	689.1088256835938	738.1777954101562
track_0	5180	593.2969360351562	649.3816528320312	425.5333557128906	640.4226684570312	256.1129150390625	592.080810546875	240.49378967285156	560.95361328125	193.0008544921875	664.7927856445312	704.9691772460938	545.4810180664062	689.2617797851562	738.443359375
track_0	5181	593.3202514648438	649.4478759765625	432.4170837402344	640.2476806640625	255.7324981689453	591.96875	319.7328796386719	569.0181884765625	192.90797424316406	664.748779296875	704.920654296875	545.5015869140625	689.3430786132812	743.7926635742188
track_0	5182	593.3411865234375	649.385009765625	432.53594970703125	640.4259643554688	255.75860595703125	592.3872680664062	239.5419158935547	562.16455078125	193.18435668945312	664.7635498046875	704.9144897460938	545.5383911132812	689.416748046875	744.0226440429688
track_0	5183	593.1812133789062	649.4595947265625	432.18670654296875	640.501220703125	248.643798828125	585.2119750976562	224.45838928222656	552.282958984375	192.9022979736328	664.6603393554688	704.7393188476562	545.6885375976562	689.404296875	743.9967041015625
track_0	5184	599.2031860351562	649.3659057617188	425.4377746582031	640.4646606445312	248.2057342529297	591.72998046875	295.0627746582031	570.61572265625	193.35076904296875	664.6317749023438	705.1864624023438	545.6751098632812	689.482666015625	743.8577270507812
track_0	5185	593.1422729492188	649.4136352539062	425.93109130859375	640.577392578125	249.03128051757812	593.2501220703125	287.966064453125	574.7218627929688	193.39096069335938	664.6725463867188	704.9642944335938	545.6150512695312	689.0615234375	744.0652465820312
track_0	5186	599.2401123046875	649.5272827148438	432.3043518066406	640.8346557617188	248.8598175048828	592.7776489257812	231.67416381835938	561.3935546875	193.41810607910156	664.6904907226562	704.9053344726562	551.826416015625	689.1288452148438	744.2229614257812
track_0	5187	593.2664794921875	649.6724853515625	432.8216857910156	640.9912719726562	248.8670196533203	592.922607421875	231.00143432617188	560.7055053710938	193.46153259277344	664.71435546875	704.9444580078125	551.9608154296875	688.9125366210938	744.6475219726562
track_0	5188	599.324462890625	649.6219482421875	432.7292785644531	640.8355102539062	248.58132934570312	592.5963134765625	224.04855346679688	559.6719970703125	193.5375213623047	664.8998413085938	704.8023071289062	552.0564575195312	689.1322021484375	744.222412109375
track_0	5189	593.417724609375	649.7431640625	432.3936462402344	640.88232421875	247.91366577148438	592.7079467773438	201.3227996826172	545.396240234375	193.36474609375	665.0597534179688	704.8111572265625	552.0938110351562	689.0219116210938	744.1920776367188
track_0	5190	599.3585205078125	649.8873291015625	432.3785705566406	640.7094116210938	248.0315399169922	592.6817626953125	200.03518676757812	544.78857421875	193.40011596679688	665.2296142578125	704.9967651367188	552.16357421875	689.0853271484375	744.3456420898438
track_0	5191	599.3333740234375	655.6810302734375	432.4833068847656	640.689453125	247.9306182861328	592.9581298828125	192.78363037109375	544.339599609375	193.3350372314453	671.6541137695312	704.964111328125	552.2433471679688	688.9144287109375	744.5770874023438
track_0	5192	599.5725708007812	655.6312866210938	432.7221374511719	640.8170166015625	248.34324645996094	593.37548828125	216.2833709716797	560.3515014648438	192.013427734375	671.726806640625	705.0127563476562	552.0714111328125	689.0137939453125	744.2998657226562
track_0	5193	599.7371215820312	655.6923217773438	432.55413818359375	640.8521118164062	248.69375610351562	593.1365356445312	216.66091918945312	560.362548828125	192.67837524414062	671.9483032226562	705.00927734375	552.285400390625	689.0429077148438	744.4749145507812
track_0	5194	599.5003051757812	656.0786743164062	432.8850402832031	641.1181030273438	248.25836181640625	592.9993896484375	208.67173767089844	552.5125732421875	192.2772979736328	671.8148193359375	704.947509765625	552.5020751953125	688.9085083007812	744.9320678710938
track_0	5195	599.6441040039062	655.85791015625	432.5044860839844	640.8246459960938	241.35894775390625	592.853271484375	199.7188262939453	544.0089111328125	192.40066528320312	671.76025390625	704.9171752929688	552.5227661132812	688.96630859375	744.690185546875
track_0	5196	599.7268676757812	656.4876708984375	432.7320556640625	641.0947265625	247.98907470703125	600.0015869140625	192.3341827392578	544.0422973632812	192.4033966064453	671.8748168945312	704.8817749023438	552.6973266601562	689.1380615234375	745.1641235351562
track_0	5197	599.7340087890625	655.9757690429688	432.3069152832031	640.7049560546875	247.75486755371094	599.89892578125	185.0662841796875	544.2259521484375	192.3788604736328	671.6912231445312	704.9273681640625	552.57275390625	689.0403442382812	744.9136962890625
track_0	5198	599.7088623046875	656.5955200195312	432.6064758300781	640.7911376953125	241.1173858642578	592.8080444335938	185.28802490234375	543.5851440429688	192.1748046875	671.6242065429688	704.777587890625	552.7554321289062	688.8564453125	745.1389770507812
track_0	5199	599.9368896484375	656.4745483398438	432.43133544921875	640.7325439453125	240.67308044433594	592.3276977539062	191.63156127929688	535.4022827148438	191.27859497070312	665.2166137695312	704.8605346679688	552.9102783203125	688.9164428710938	744.6632080078125
track_0	5200	600.1644897460938	656.9146728515625	432.5597229003906	641.0641479492188	240.97064208984375	592.32421875	192.98739624023438	536.5629272460938	192.00564575195312	665.184814453125	705.0281982421875	553.179443359375	688.8084106445312	745.26171875
track_0	5201	600.0462646484375	657.2137451171875	432.79827880859375	641.3057250976562	241.0057373046875	592.0972900390625	192.40133666992188	535.6181030273438	192.1237335205078	665.2742919921875	704.9225463867188	553.16552734375	688.76611328125	745.4533081054688
track_0	5202	600.17333984375	656.5283203125	432.7635498046875	640.8461303710938	240.76348876953125	592.1969604492188	191.76785278320312	535.6105346679688	191.90769958496094	665.179443359375	704.9663696289062	552.9253540039062	688.8594970703125	745.075927734375
track_0	5203	600.0721435546875	657.0776977539062	432.5063781738281	640.8661499023438	240.68190002441406	592.48193359375	184.60159301757812	535.9992065429688	191.69802856445312	665.0725708007812	704.6695556640625	553.1934814453125	688.7100219726562	745.4774169921875
track_0	5204	600.1832275390625	656.561767578125	432.4004821777344	640.6504516601562	240.30592346191406	585.447021484375	184.9261474609375	535.8291015625	191.79135131835938	665.065185546875	704.8920288085938	552.954833984375	688.9909057617188	745.2701416015625
track_0	5205	599.86181640625	656.8618774414062	432.4078369140625	640.6149291992188	240.2938232421875	585.14990234375	184.890625	535.3946533203125	191.52203369140625	665.0050048828125	704.6552124023438	553.145263671875	688.8509521484375	745.6254272460938
track_0	5206	600.2658081054688	656.5202026367188	432.1891174316406	640.5891723632812	233.45455932617188	584.7518920898438	184.7389373779297	528.5169067382812	191.25515747070312	665.2306518554688	704.8599243164062	553.125244140625	689.0634765625	745.401123046875
track_0	5207	600.4356079101562	656.77587890625	432.5596923828125	640.7986450195312	233.41598510742188	584.3687744140625	184.4143829345703	528.33056640625	191.7830352783203	665.050048828125	704.9973754882812	553.0609130859375	688.9489135742188	745.8017578125
track_0	5208	600.44775390625	656.9423217773438	432.75482177734375	640.74365234375	240.13925170898438	584.6219482421875	191.7301788330078	527.9275512695312	191.96177673339844	664.9436645507812	704.8837890625	553.2360229492188	689.0185546875	746.2130126953125
track_0	5209	600.7030639648438	656.9010009765625	432.6302795410156	640.70458984375	233.43218994140625	584.0322875976562	184.7838592529297	528.4223022460938	191.68423461914062	664.9112548828125	705.14306640625	553.1315307617188	688.92822265625	746.1802368164062
track_0	5210	600.581787109375	657.1050415039062	432.8199768066406	640.658203125	233.15316772460938	584.09521484375	184.39259338378906	528.181884765625	191.55662536621094	664.8351440429688	704.8645629882812	553.3181762695312	689.1463623046875	751.3588256835938
track_0	5211	600.6216430664062	656.827392578125	432.82452392578125	640.6971435546875	233.351318359375	584.56494140625	184.90419006347656	528.5142211914062	191.6210479736328	664.9791870117188	705.1597290039062	553.1154174804688	689.23046875	751.3524169921875
track_0	5212	600.5816040039062	657.1454467773438	432.7918395996094	640.9297485351562	233.29205322265625	584.7269287109375	184.7558135986328	529.0910034179688	191.53379821777344	665.03076171875	705.0482177734375	553.3374633789062	688.97705078125	751.3743896484375
track_0	5213	600.6177368164062	656.77734375	432.5697326660156	640.7868041992188	239.8555450439453	585.0274658203125	184.60546875	535.3551025390625	191.45924377441406	665.1593017578125	704.922119140625	553.3470458984375	689.1831665039062	746.1268920898438
track_0	5214	600.5977172851562	657.2238159179688	432.8417663574219	640.7933349609375	240.11936950683594	584.9869384765625	184.740234375	535.2056274414062	191.3211212158203	665.1873168945312	704.9387817382812	553.4456787109375	689.1160888671875	751.5337524414062
track_0	5215	600.5175170898438	657.0335083007812	432.6595458984375	640.8606567382812	240.0604705810547	584.7752075195312	191.46829223632812	529.1519165039062	191.20571899414062	665.1321411132812	705.0169677734375	553.4149169921875	689.1478271484375	751.4071044921875
track_0	5216	600.443115234375	657.1300659179688	432.76202392578125	640.4978637695312	240.2952423095703	584.274658203125	185.0568084716797	520.3845825195312	191.04881286621094	665.0952758789062	705.0843505859375	553.320556640625	688.780517578125	746.17578125
track_0	5217	600.6591186523438	656.998291015625	432.6311950683594	640.6327514648438	240.18780517578125	584.5166625976562	184.83786010742188	520.756591796875	191.36215209960938	665.260498046875	705.03759765625	553.428466796875	688.7366333007812	746.1485595703125
track_0	5218	600.5863037109375	657.2579956054688	432.8834228515625	640.8209838867188	233.1800079345703	584.44189453125	185.02037048339844	521.7640991210938	191.4148712158203	671.6944580078125	704.986328125	553.5093994140625	688.719482421875	751.35888671875
track_0	5219	600.4284057617188	656.8916015625	432.6545104980469	640.6881103515625	233.2400665283203	584.399658203125	184.8717498779297	528.1891479492188	191.5362548828125	671.8090209960938	705.0582885742188	553.4546508789062	688.7915649414062	746.1907958984375
track_0	5220	600.6621704101562	657.0838623046875	432.76385498046875	640.82958984375	233.1826629638672	584.3403930664062	184.59051513671875	528.2976684570312	191.4868621826172	672.1445922851562	704.9398803710938	553.5856323242188	688.8825073242188	746.206787109375
track_0	5221	600.5223999023438	656.8690795898438	432.6714782714844	640.7152709960938	233.60479736328125	584.523193359375	184.79161071777344	529.0802612304688	191.76934814453125	672.3389892578125	704.8378295898438	553.4486083984375	688.8624877929688	746.0231323242188
track_0	5222	600.5032348632812	656.973388671875	432.5997314453125	640.49658203125	240.01121520996094	584.6347045898438	185.40335083007812	536.0762329101562	191.87657165527344	672.7417602539062	704.5089721679688	559.8697509765625	688.85888671875	751.2257080078125
track_0	5223	600.6306762695312	657.2302856445312	432.79388427734375	640.51611328125	240.4415740966797	584.7129516601562	192.31260681152344	536.5140991210938	191.98187255859375	672.80029296875	704.5822143554688	559.91015625	688.8178100585938	751.3604736328125
track_0	5224	600.4957885742188	657.2259521484375	432.7558898925781	640.4812622070312	240.3989715576172	584.324951171875	192.30325317382812	520.8546142578125	191.27005004882812	672.3610229492188	704.4758911132812	559.9296264648438	688.8518676757812	751.5970458984375
track_0	5225	600.7513427734375	657.1248168945312	432.5780029296875	640.6796264648438	240.10833740234375	583.8646240234375	191.97796630859375	513.10791015625	191.3206329345703	672.0650024414062	705.0785522460938	553.4913330078125	688.9073486328125	746.2705078125
track_0	5226	600.6113891601562	657.1170654296875	432.65252685546875	640.7965698242188	239.9626922607422	584.188720703125	191.83934020996094	513.4412231445312	191.318603515625	672.187744140625	704.9644775390625	553.6126708984375	688.7562866210938	751.645263671875
track_0	5227	600.5828247070312	657.2950439453125	432.76763916015625	640.8231201171875	233.37518310546875	584.0219116210938	191.71987915039062	520.3191528320312	191.07801818847656	672.4129028320312	704.8787841796875	553.6231079101562	688.2560424804688	751.3793334960938
track_0	5228	600.6957397460938	656.7903442382812	432.6361389160156	640.562255859375	233.19003295898438	584.01904296875	191.24191284179688	520.9301147460938	191.08688354492188	672.3294677734375	705.0746459960938	553.5591430664062	688.566162109375	746.0969848632812
track_0	5229	600.492919921875	657.1874389648438	432.72808837890625	640.6521606445312	233.1988067626953	583.8859252929688	184.89700317382812	528.2464599609375	191.02835083007812	672.367431640625	704.4528198242188	559.9116821289062	688.5054931640625	751.5208740234375
track_0	5230	600.82958984375	656.9596557617188	433.0346984863281	640.5012817382812	240.2891845703125	584.3202514648438	185.44790649414062	528.4086303710938	191.6442108154297	672.6448974609375	704.9785766601562	553.6702270507812	688.6358032226562	746.2645263671875
track_0	5231	600.4785766601562	657.1797485351562	432.65631103515625	640.5301513671875	240.26280212402344	584.4856567382812	192.47494506835938	528.5655517578125	191.53298950195312	673.284912109375	704.48388671875	559.8406982421875	688.4918823242188	751.5865478515625
track_0	5232	600.7068481445312	657.0274047851562	432.717041015625	640.4595947265625	240.63558959960938	584.3040161132812	185.8893280029297	528.156982421875	191.4998321533203	679.5513305664062	704.9857788085938	553.694580078125	688.6021118164062	752.0684814453125
track_0	5233	600.6682739257812	657.007568359375	432.533203125	640.9119262695312	233.14317321777344	576.8152465820312	192.0567626953125	512.9913330078125	185.24847412109375	679.7152099609375	705.1337280273438	553.4485473632812	688.5581665039062	751.6386108398438
track_0	5234	600.838134765625	656.2349853515625	432.7083435058594	640.8245849609375	233.09182739257812	576.7968139648438	191.3602752685547	513.2257080078125	185.07177734375	679.8977661132812	705.3035888671875	553.1463012695312	688.7333984375	746.0774536132812
track_0	5235	600.2909545898438	656.8339233398438	432.26751708984375	640.7476196289062	232.54368591308594	583.9802856445312	184.71365356445312	513.6180419921875	185.0682373046875	679.7835693359375	705.1029663085938	553.4080200195312	688.2843627929688	752.3275146484375
track_0	5236	600.8814086914062	656.70947265625	432.4499816894531	640.8650512695312	232.55758666992188	583.7821655273438	184.9330596923828	528.6792602539062	185.25137329101562	680.0516357421875	705.114013671875	553.5021362304688	688.57861328125	752.1699829101562
track_0	5237	600.359619140625	656.3887329101562	432.3582763671875	640.7351684570312	232.3611602783203	584.2327270507812	184.55238342285156	536.2653198242188	184.94056701660156	680.3841552734375	704.9979858398438	553.435791015625	688.658447265625	751.9779052734375
track_0	5238	600.4741821289062	656.4231567382812	432.34515380859375	640.823486328125	232.1692352294922	584.4612426757812	185.14273071289062	544.1043701171875	184.83062744140625	680.8922729492188	705.1531372070312	553.2169189453125	688.8846435546875	752.17822265625
track_0	5239	600.7076416015625	656.6742553710938	432.42437744140625	640.8184204101562	232.64837646484375	584.2492065429688	185.08897399902344	536.94287109375	184.9214324951172	680.8883666992188	705.2969970703125	553.2567749023438	688.783935546875	752.5991821289062
track_0	5240	600.4718627929688	656.2985229492188	432.1407470703125	640.7511596679688	232.47422790527344	584.8642578125	192.20468139648438	551.8442993164062	184.90074157714844	687.7764282226562	705.1445922851562	553.2926635742188	688.90087890625	752.1436157226562
track_0	5241	600.4566040039062	656.2605590820312	432.0946350097656	640.6620483398438	233.2528076171875	584.3907470703125	192.65174865722656	528.27880859375	184.94183349609375	687.6430053710938	705.3004760742188	553.3028564453125	688.9168090820312	752.1552124023438
track_0	5242	600.5515747070312	656.8615112304688	432.4627990722656	640.8136596679688	239.84140014648438	577.2504272460938	192.5776824951172	513.5330200195312	184.79588317871094	681.273681640625	711.7529296875	552.9007568359375	688.5745849609375	752.83935546875
track_0	5243	600.8560180664062	656.348388671875	432.63604736328125	640.6689453125	240.15647888183594	583.9345703125	192.774169921875	520.5252685546875	184.61233520507812	688.0343627929688	712.0794677734375	552.6376953125	688.8430786132812	752.907958984375
track_0	5244	600.617919921875	656.6777954101562	432.373046875	640.81298828125	233.42510986328125	576.5862426757812	185.32791137695312	528.6834716796875	184.56976318359375	688.9331665039062	711.651611328125	552.87451171875	688.6754150390625	753.0836181640625
track_0	5245	601.0346069335938	656.3719482421875	432.64447021484375	640.6283569335938	240.10305786132812	568.9170532226562	289.5704345703125	544.2584228515625	184.72586059570312	695.691650390625	705.2232055664062	553.1823120117188	688.8782958984375	752.6156005859375
track_0	5246	600.79443359375	656.472412109375	432.7312927246094	640.348388671875	240.2915802001953	568.9262084960938	192.76513671875	528.6424560546875	184.45205688476562	696.305419921875	705.2172241210938	553.3058471679688	688.7876586914062	752.8558959960938
track_0	5247	600.9483032226562	656.3026123046875	432.8268127441406	640.5076293945312	240.46461486816406	569.0670776367188	295.45147705078125	546.10498046875	184.21893310546875	703.5731811523438	705.2543334960938	553.2975463867188	688.8970947265625	752.8915405273438
track_0	5248	600.8388061523438	656.4021606445312	433.12677001953125	640.8329467773438	240.42459106445312	575.779296875	193.14048767089844	520.548828125	183.67323303222656	704.923583984375	711.6571655273438	552.9917602539062	688.6107177734375	752.9082641601562
track_0	5249	600.7940063476562	656.0180053710938	433.42431640625	641.0718994140625	232.21157836914062	577.126953125	192.9092559814453	521.1359252929688	183.05516052246094	712.2269287109375	705.2859497070312	553.2711791992188	688.7830810546875	752.9024658203125
track_0	5250	600.30078125	656.268798828125	432.82354736328125	648.3622436523438	240.15908813476562	600.2190551757812	304.7551574707031	528.4736938476562	177.11505126953125	712.3522338867188	705.2543334960938	553.26611328125	688.4589233398438	753.12451171875
track_0	5251	601.13427734375	656.839599609375	440.41119384765625	647.933349609375	256.2697448730469	584.764892578125	335.83807373046875	575.6774291992188	183.638671875	719.3638916015625	705.3668212890625	553.4177856445312	688.9545288085938	752.9051513671875
track_0	5252	600.6836547851562	656.0242919921875	440.3524169921875	647.3740844726562	296.49169921875	616.6046142578125	336.354736328125	570.1126098632812	184.25486755371094	719.522216796875	705.0308227539062	553.35546875	689.1388549804688	752.4551391601562
track_0	5253	600.5938720703125	655.98583984375	440.5320129394531	647.714599609375	304.0395812988281	608.6964111328125	351.5623474121094	568.2676391601562	184.61764526367188	719.4797973632812	711.7565307617188	552.665771484375	689.2548828125	752.1758422851562
track_0	5254	600.759521484375	655.9451904296875	440.887451171875	648.1611328125	304.3908996582031	608.5631713867188	352.1838684082031	567.3723754882812	191.81333923339844	712.189453125	711.9011840820312	552.628173828125	695.9016723632812	752.3717651367188
track_0	5255	600.3556518554688	655.9082641601562	440.0018615722656	648.4158935546875	303.5633239746094	608.7882690429688	351.0578918457031	567.9686889648438	191.85792541503906	711.8359375	705.103759765625	553.1678466796875	695.8622436523438	752.4240112304688
track_0	5256	600.9859619140625	656.0972900390625	434.0426025390625	647.9182739257812	296.39337158203125	608.8743286132812	342.119873046875	568.273193359375	192.1629638671875	712.0284423828125	711.9375610351562	552.6699829101562	695.9224853515625	752.0347290039062
track_0	5257	600.80908203125	656.70068359375	439.8074035644531	640.9281005859375	303.3226013183594	631.5364990234375	341.5399169921875	565.8235473632812	191.69566345214844	712.3075561523438	705.0387573242188	553.3843383789062	689.008544921875	752.7022705078125
track_0	5258	600.8778076171875	656.5377807617188	440.53753662109375	641.0670166015625	304.5326232910156	632.467041015625	344.9581604003906	561.2141723632812	191.82464599609375	711.8010864257812	711.8920288085938	552.546875	689.2164306640625	752.3566284179688
track_0	5259	600.8233642578125	656.4880981445312	439.9957275390625	647.6484375	288.885986328125	616.143798828125	327.94610595703125	550.9479370117188	191.3426055908203	704.8606567382812	711.7679443359375	552.8092041015625	689.144775390625	752.7650146484375
track_0	5260	600.6956176757812	656.3267822265625	439.85723876953125	647.437744140625	296.13372802734375	617.3489990234375	328.1023864746094	553.6870727539062	191.425537109375	704.8572998046875	705.2005615234375	553.31787109375	689.1640014648438	752.5733642578125
track_0	5261	600.6904296875	656.0945434570312	440.18121337890625	647.9173583984375	302.8988952636719	609.623291015625	350.57354736328125	561.1224365234375	191.54661560058594	711.424072265625	711.8964233398438	552.5762939453125	689.131591796875	752.3460083007812
track_0	5262	600.5142211914062	656.0415649414062	440.89422607421875	649.1922607421875	310.6486511230469	632.2424926757812	361.40374755859375	568.0294189453125	191.79379272460938	711.7127075195312	711.7903442382812	552.548583984375	689.2142333984375	752.4901733398438
track_0	5263	600.6088256835938	656.1937866210938	440.8147277832031	647.6395874023438	311.4644470214844	631.8935546875	366.6199035644531	560.5960083007812	192.54090881347656	703.9525146484375	711.7179565429688	552.7359008789062	689.392333984375	752.322509765625
track_0	5264	600.643310546875	656.9207153320312	440.3898620605469	640.8919067382812	304.6957092285156	616.4098510742188	361.0447082519531	559.99462890625	192.45956420898438	696.8504638671875	705.0120849609375	553.63623046875	689.1353759765625	752.9253540039062
track_0	5265	600.5650024414062	656.6722412109375	439.883056640625	640.4996337890625	289.2405090332031	608.47412109375	352.19317626953125	559.8013916015625	193.26821899414062	696.2700805664062	705.189453125	553.4876098632812	695.957763671875	752.6478881835938
track_0	5266	600.681640625	657.5055541992188	433.8928527832031	633.3527221679688	279.2948913574219	606.9263305664062	375.591552734375	423.9400939941406	193.20599365234375	696.4218139648438	704.59765625	559.8605346679688	689.0218505859375	752.7156982421875
track_0	5267	600.9378662109375	657.3567504882812	440.1180419921875	633.3411254882812	281.0580749511719	544.39990234375	353.0568542480469	409.0539245605469	192.8833465576172	696.1959838867188	705.156982421875	553.6043701171875	689.5410766601562	752.37158203125
track_0	5268	600.7244262695312	657.3825073242188	439.9683532714844	633.70361328125	280.7902526855469	537.3538818359375	359.77392578125	416.4452819824219	192.2865753173828	696.6511840820312	705.1151733398438	553.6508178710938	689.0089111328125	752.8995971679688
track_0	5269	600.7958984375	656.3724365234375	439.9248352050781	640.987060546875	288.36651611328125	608.4266357421875	287.7900085449219	543.3719482421875	192.04409790039062	696.6951293945312	712.0484619140625	552.5081176757812	689.470947265625	752.2996826171875
track_0	5270	600.6591796875	656.7054443359375	433.8272705078125	647.142822265625	295.81744384765625	623.841064453125	280.5100402832031	544.6213989257812	191.39874267578125	703.9439086914062	705.1112670898438	553.5520629882812	689.4215698242188	752.4832153320312
track_0	5271	600.7191772460938	656.268310546875	440.1139831542969	648.4324340820312	303.4020080566406	624.720458984375	350.6402282714844	561.3043212890625	191.6568145751953	711.5177612304688	711.8952026367188	552.613525390625	695.9177856445312	752.7145385742188
track_0	5272	601.0706787109375	656.9178466796875	440.91754150390625	641.0613403320312	303.97711181640625	632.03125	359.9967956542969	557.3411865234375	191.72186279296875	711.507080078125	705.3004150390625	553.375	695.97021484375	752.74560546875
track_0	5273	601.0731811523438	657.442138671875	440.6868896484375	640.4761352539062	303.8034973144531	632.2166137695312	320.29974365234375	423.7029724121094	192.03948974609375	704.5117797851562	704.57568359375	559.7506103515625	689.4985961914062	752.36767578125
track_0	5274	601.0232543945312	657.080322265625	440.1376037597656	640.6863403320312	304.0227355957031	632.4006958007812	272.2280578613281	392.9350891113281	192.51541137695312	695.8171997070312	705.380126953125	553.43408203125	689.4881591796875	752.3294677734375
track_0	5275	600.928466796875	657.1431884765625	433.5391845703125	640.48486328125	280.4700927734375	608.1528930664062	272.9291076660156	393.35736083984375	192.25148010253906	695.8646240234375	705.4567260742188	553.4700927734375	689.2199096679688	752.4551391601562
track_0	5276	600.7847900390625	656.7073974609375	432.890625	640.2411499023438	264.6746826171875	575.957763671875	304.6925048828125	448.8121032714844	191.85894775390625	696.8497924804688	705.432373046875	553.30224609375	689.3042602539062	752.7332763671875
track_0	5277	601.0765380859375	656.7442626953125	432.4918212890625	640.436767578125	263.09027099609375	575.9035034179688	288.23797607421875	471.91253662109375	191.12612915039062	703.6258544921875	711.9429321289062	552.8735961914062	689.3383178710938	753.01025390625
track_0	5278	601.23388671875	656.8104858398438	432.7860107421875	641.1807250976562	263.1039123535156	569.0684814453125	279.7106628417969	488.9386291503906	184.62188720703125	704.3291625976562	711.9252319335938	552.9810791015625	689.2155151367188	753.2454833984375
track_0	5279	600.9935913085938	656.5995483398438	432.48681640625	641.2140502929688	256.5381164550781	569.4873046875	280.0450744628906	489.4661560058594	184.5220184326172	704.9808959960938	711.8187866210938	553.0474853515625	689.1453247070312	753.4597778320312
track_0	5280	601.1759033203125	656.6925659179688	432.9898986816406	647.6670532226562	256.22509765625	569.2312622070312	287.63323974609375	488.1195373535156	184.84237670898438	713.2451782226562	711.8724975585938	552.9993896484375	689.1945190429688	753.4574584960938
track_0	5281	607.1024169921875	657.2452392578125	440.2909851074219	641.5101928710938	263.78094482421875	584.1998901367188	335.7421569824219	455.47894287109375	184.12728881835938	735.991455078125	711.7539672851562	553.3179931640625	689.139892578125	753.4031982421875
track_0	5282	607.0701293945312	657.481689453125	433.2789001464844	641.1104736328125	300.99566650390625	648.17138671875	343.8351135253906	432.8811950683594	176.94091796875	751.9096069335938	705.2389526367188	560.0336303710938	689.0039672851562	753.4684448242188
track_0	5283	601.0796508789062	657.5352172851562	439.8341369628906	648.0011596679688	256.06524658203125	608.8764038085938	344.05841064453125	433.7786560058594	176.97967529296875	761.2835693359375	705.2084350585938	560.128173828125	688.8207397460938	753.3719482421875
track_0	5284	601.0770874023438	656.9515991210938	440.1007080078125	656.5360717773438	255.84739685058594	601.2211303710938	289.1403503417969	529.1915283203125	176.78598022460938	767.9431762695312	712.0692138671875	553.19287109375	688.7230224609375	753.8040161132812
track_0	5285	607.1329956054688	657.7094116210938	439.9788818359375	655.0052490234375	255.80667114257812	600.4052734375	199.9591522216797	520.3087768554688	176.89439392089844	768.3722534179688	705.3936157226562	560.0962524414062	688.9654541015625	759.20068359375
track_0	5286	607.1306762695312	657.6943359375	440.1811828613281	649.0289916992188	264.10772705078125	585.3377685546875	256.41278076171875	551.7449340820312	176.80905151367188	753.3403930664062	712.0281982421875	553.5350341796875	689.0860595703125	759.6077880859375
track_0	5287	600.9375	657.1893310546875	433.0990905761719	656.3560791015625	225.45240783691406	608.0161743164062	297.3717041015625	574.5313720703125	176.97705078125	752.0535278320312	712.0344848632812	553.4027099609375	688.9953002929688	759.3399658203125
track_0	5288	607.273681640625	657.4888916015625	440.2572326660156	656.4037475585938	271.5110168457031	576.6795654296875	200.79205322265625	512.6912231445312	183.21734619140625	751.8386840820312	712.06884765625	553.311767578125	688.982421875	759.0455932617188
track_0	5289	601.1805419921875	657.3231811523438	433.66534423828125	656.0053100585938	224.9035186767578	607.923095703125	304.40704345703125	576.5447387695312	183.38613891601562	744.904541015625	712.2110595703125	553.178466796875	688.9444580078125	759.26171875
track_0	5290	601.168212890625	657.2020263671875	433.77020263671875	655.6621704101562	224.5518035888672	615.1848754882812	295.6572570800781	583.4073486328125	183.85874938964844	743.8523559570312	712.3331909179688	553.2056884765625	688.98291015625	759.2337646484375
track_0	5291	601.153564453125	657.190673828125	433.21295166015625	648.955078125	272.08502197265625	600.3341064453125	296.6564636230469	583.6148071289062	184.00172424316406	737.10107421875	712.4741821289062	553.2438354492188	689.0173950195312	759.3248291015625
track_0	5292	601.1155395507812	657.4323120117188	432.77069091796875	647.955322265625	271.09033203125	592.3372802734375	288.9895935058594	575.8978271484375	184.33448791503906	735.64453125	712.407470703125	553.3125	688.9495239257812	759.482421875
track_0	5293	601.1761474609375	657.4950561523438	432.7820739746094	647.4364013671875	264.7278747558594	600.1610717773438	263.3280029296875	575.7918090820312	184.28367614746094	729.4443969726562	712.4135131835938	553.6348266601562	689.0723266601562	759.5615844726562
track_0	5294	601.3180541992188	663.3778686523438	433.1038818359375	647.1205444335938	263.46484375	592.4216918945312	232.85682678222656	559.4585571289062	184.28887939453125	729.1597900390625	712.289306640625	553.531005859375	689.1387329101562	759.6912841796875
track_0	5295	607.27783203125	663.6152954101562	433.2064208984375	647.1119995117188	256.9615173339844	592.2384643554688	217.75244140625	551.8287353515625	184.23660278320312	729.223876953125	712.2605590820312	553.578857421875	689.1812133789062	759.8466186523438
track_0	5296	601.3942260742188	663.59716796875	432.9991149902344	647.2783813476562	256.177978515625	592.5640869140625	207.9777069091797	545.02392578125	183.92539978027344	729.043212890625	712.1821899414062	559.7046508789062	689.1270751953125	759.7527465820312
track_0	5297	601.155029296875	657.5401611328125	432.60101318359375	648.4627685546875	247.526123046875	593.0835571289062	263.839599609375	520.9942016601562	183.2333526611328	736.0220947265625	712.33203125	553.4227294921875	689.1809692382812	759.8060913085938
track_0	5298	601.1937866210938	663.7354125976562	440.4989929199219	648.784912109375	247.79664611816406	607.916259765625	313.9435729980469	520.7340087890625	176.65789794921875	744.9799194335938	705.4075927734375	560.099609375	689.078369140625	759.9620971679688
track_0	5299	601.2236938476562	663.8525390625	433.27410888671875	648.724365234375	247.82908630371094	616.0131225585938	329.3421630859375	457.6683349609375	176.36849975585938	759.4755859375	712.0697631835938	559.9121704101562	689.1024780273438	760.1862182617188
track_0	5300	600.9912719726562	663.9365844726562	439.9718322753906	648.9965209960938	248.0930633544922	624.0171508789062	328.1727294921875	465.1842956542969	176.08518981933594	760.6981811523438	711.7971801757812	560.0582885742188	689.10546875	760.4319458007812
track_0	5301	601.4378051757812	663.4926147460938	440.00909423828125	655.977294921875	239.99610900878906	623.178466796875	271.93310546875	528.5693359375	176.43898010253906	767.8834228515625	712.3438110351562	553.6104736328125	689.2778930664062	760.4219970703125
track_0	5302	607.235595703125	663.787109375	440.0347900390625	655.7991333007812	247.67263793945312	615.7430419921875	185.2386932373047	537.1846923828125	176.75125122070312	760.2930908203125	712.1729736328125	559.8168334960938	689.2459106445312	760.9420166015625
track_0	5303	601.1268920898438	657.2743530273438	433.2616271972656	657.0928955078125	248.5523681640625	600.306640625	265.3684387207031	582.8997192382812	176.62994384765625	752.463623046875	712.1644897460938	553.4713745117188	689.2443237304688	760.3756713867188
track_0	5304	601.291259765625	663.3613891601562	433.7560119628906	656.8984375	256.1439514160156	584.669677734375	327.7945251464844	582.0650024414062	176.68014526367188	752.5982666015625	712.2962036132812	553.5209350585938	689.2069091796875	760.5294799804688
track_0	5305	607.09130859375	657.6586303710938	433.5511169433594	657.1893310546875	224.78457641601562	615.21923828125	319.0946960449219	578.1107788085938	176.66348266601562	752.2628173828125	712.024658203125	559.6635131835938	689.2583618164062	760.5723876953125
track_0	5306	601.1746215820312	657.4983520507812	433.24920654296875	657.1140747070312	224.52354431152344	615.3920288085938	326.087158203125	577.2503051757812	176.77902221679688	751.8949584960938	712.0310668945312	559.6734008789062	689.1802978515625	760.6368408203125
track_0	5307	601.1695556640625	657.5856323242188	433.672119140625	656.9976806640625	224.5625	608.8568725585938	311.9403381347656	578.6425170898438	176.84429931640625	745.3630981445312	712.0399169921875	559.8049926757812	689.232177734375	760.7706298828125
track_0	5308	601.1489868164062	657.6063842773438	433.7942199707031	656.5639038085938	224.22508239746094	615.4901123046875	320.0466613769531	577.6821899414062	177.16256713867188	744.3309936523438	712.0498046875	559.9895629882812	689.2535400390625	760.884033203125
track_0	5309	601.36083984375	663.552734375	440.02587890625	655.501953125	224.58505249023438	615.2939453125	296.7647399902344	582.30322265625	183.21202087402344	743.5994262695312	712.1152954101562	559.7952270507812	689.1029052734375	760.8717041015625
track_0	5310	601.41015625	663.5451049804688	433.7974548339844	649.4744262695312	232.2722625732422	614.9077758789062	296.56500244140625	582.7105102539062	177.27423095703125	737.3214111328125	712.3825073242188	559.7828369140625	689.1150512695312	760.8956298828125
track_0	5311	601.3890380859375	663.5853881835938	440.1326599121094	649.156494140625	263.27886962890625	600.115478515625	288.8123474121094	582.6865234375	177.27452087402344	736.4750366210938	712.0862426757812	559.8392333984375	689.078857421875	760.9006958007812
track_0	5312	607.2249755859375	663.5869140625	439.9846496582031	648.78173828125	263.6721496582031	600.2857666015625	255.92140197753906	584.0894165039062	183.05284118652344	735.831787109375	712.2369995117188	559.6950073242188	689.1093139648438	760.8909301757812
track_0	5313	607.3147583007812	663.722412109375	433.42230224609375	648.226806640625	256.488037109375	599.8801879882812	248.04696655273438	575.549560546875	183.09751892089844	735.6642456054688	712.3375244140625	559.8455810546875	689.1235961914062	761.0146484375
track_0	5314	601.3721313476562	663.5993041992188	433.1115417480469	647.7008056640625	256.0013427734375	592.703125	318.69659423828125	576.3143310546875	183.23782348632812	729.5423583984375	712.2723999023438	559.8480224609375	689.0307006835938	760.9647216796875
track_0	5315	607.2896118164062	663.906494140625	433.22186279296875	647.3129272460938	248.80572509765625	585.1682739257812	320.16107177734375	574.383056640625	183.29945373535156	729.3369140625	712.245849609375	560.0263061523438	688.9618530273438	761.2907104492188
track_0	5316	607.30615234375	663.9625244140625	433.0065612792969	648.1853637695312	240.43844604492188	600.4569702148438	193.1651153564453	513.2256469726562	176.6629638671875	735.756591796875	712.3668212890625	560.1605834960938	688.7284545898438	767.6749267578125
track_0	5317	607.153564453125	664.3783569335938	432.6535339355469	648.4570922851562	232.47264099121094	607.3546142578125	200.58206176757812	505.2521667480469	175.97373962402344	736.6451416015625	719.5689086914062	567.7430419921875	688.1925048828125	783.4447631835938
track_0	5318	607.3907470703125	664.4190063476562	432.43353271484375	647.9345092773438	232.29656982421875	608.4451904296875	208.103759765625	496.90032958984375	175.39501953125	737.0419921875	719.87158203125	576.603759765625	687.9092407226562	783.8807373046875
track_0	5319	601.1466674804688	664.2071533203125	432.301513671875	647.7266235351562	232.07215881347656	608.4989013671875	208.86294555664062	504.33544921875	175.0980987548828	737.5167846679688	688.6030883789062	592.302734375	680.3383178710938	775.1243286132812
track_0	5320	600.6510009765625	672.6588134765625	424.60565185546875	647.7813720703125	224.66586303710938	608.3184204101562	279.4271545410156	519.340576171875	167.54864501953125	735.6914672851562	696.9886474609375	608.6102905273438
track_0	5321	593.226318359375	680.2111206054688	424.124755859375	647.498046875	223.704833984375	607.6943969726562	271.9918518066406	510.8846740722656	160.0245361328125	728.552978515625	704.9412841796875	616.931884765625
track_0	5322	593.43701171875	680.4668579101562	424.3316650390625	641.6558837890625	223.95567321777344	599.1692504882812	264.235107421875	504.32275390625	159.68373107910156	727.8628540039062	664.8547973632812	649.72705078125	632.0647583007812	801.0374755859375
track_0	5323	593.3946533203125	680.574462890625	424.77532958984375	647.2001342773438	224.1201934814453	592.2315673828125	263.9986572265625	503.0207824707031	159.27854919433594	721.6007080078125			632.0723266601562	800.8370361328125
track_0	5324	593.2977905273438	681.5934448242188	424.90594482421875	641.5050659179688	232.12254333496094	583.8848876953125	271.5027770996094	497.4162902832031	158.96542358398438	713.4892578125
track_0	5325	591.8224487304688	688.1746215820312	417.24615478515625	641.2051391601562	225.6038818359375	567.93017578125	264.1358337402344	488.074462890625	151.40939331054688	697.38427734375	654.1499633789062	584.6736450195312
track_0	5326	591.93115234375	689.0210571289062	416.78045654296875	641.2364501953125	231.73297119140625	553.5623779296875	255.9144744873047	464.7421569824219	151.50123596191406	695.4494018554688	698.8564453125	681.216796875
track_0	5327	592.013916015625	689.4252319335938	417.3758239746094	641.02587890625	232.2158660888672	551.980712890625	279.5535888671875	465.1706848144531	151.9951934814453	687.64794921875	712.0608520507812	681.95556640625	615.4939575195312	817.8648071289062
track_0	5328	592.142333984375	695.9783325195312	424.2750549316406	641.088134765625	232.63307189941406	551.4544067382812	264.9270324707031	455.82452392578125	152.74351501464844	679.5584106445312	705.2117919921875	689.2017822265625	614.9967041015625	816.4758911132812
track_0	5329	584.9247436523438	711.3446044921875	424.5714416503906	639.3966064453125	241.05419921875	536.2630615234375	303.7572021484375	440.7872619628906	160.18792724609375	648.5901489257812	713.4553833007812	705.2926635742188
track_0	5330	577.0400390625	713.3746948242188	417.289306640625	633.30224609375	247.8079071044922	528.4251098632812	280.8859558105469	408.8218078613281	152.26754760742188	631.970458984375	736.3233032226562	712.8533325195312
track_0	5331	577.6513671875	713.2993774414062	417.6662902832031	633.0250244140625	248.0470428466797	528.4140014648438	281.1016845703125	408.79296875	153.13113403320312	624.8461303710938	736.3966064453125	712.61328125
track_0	5332	577.454833984375	713.3299560546875	417.76776123046875	632.8656616210938	248.260498046875	527.840087890625	281.0556640625	408.5179138183594	153.41989135742188	623.7293701171875	736.1731567382812	712.5176391601562	609.6314086914062	817.1998291015625
track_0	5333	577.6546020507812	713.1839599609375	424.1798400878906	633.36328125	248.96865844726562	527.6876831054688	280.5581970214844	409.5096740722656	160.18531799316406	616.6226196289062	736.2109375	712.408203125
track_0	5334	577.6455688476562	719.4303588867188	424.3851318359375	639.7871704101562	256.23736572265625	521.3898315429688	280.59466552734375	415.72119140625	160.82667541503906	608.8902587890625	736.9906005859375	712.5218505859375
track_0	5335	577.3179931640625	720.7714233398438	424.46484375	640.0260620117188	264.03045654296875	520.7911376953125	280.4634704589844	416.2072448730469	167.5704803466797	607.6094360351562	737.1002807617188	712.5729370117188	586.0288696289062	842.2640380859375
track_0	5336	577.9262084960938	720.8178100585938	424.75579833984375	640.4129638671875	264.5888671875	520.9443359375	280.4744567871094	417.13555908203125	168.50381469726562	600.4364624023438	737.5259399414062	712.4982299804688	586.2261352539062	847.0611572265625
track_0	5337	577.8110961914062	720.8534545898438	424.4296569824219	640.9689331054688	265.2359619140625	520.3802490234375	272.0590515136719	424.60174560546875	169.26173400878906	592.9652099609375	737.4388427734375	712.5093383789062
track_0	5338	583.7401123046875	721.662353515625	424.68701171875	640.9255981445312	272.61798095703125	520.00732421875	265.43170166015625	424.8350524902344	176.2092742919922	584.9437866210938	737.8114013671875	712.32861328125
track_0	5339	583.717041015625	721.7964477539062	424.9139099121094	641.0560913085938	279.5455322265625	519.9047241210938	272.7181091308594	424.4330749511719	176.70455932617188	583.55419921875	737.4979858398438	712.3612060546875
track_0	5340	583.800537109375	721.6127319335938	425.3224792480469	641.063232421875	279.9435119628906	520.0114135742188	271.9424743652344	424.8185119628906	183.24868774414062	576.8106079101562	737.5343627929688	712.0618896484375
track_0	5341	583.7789916992188	721.5902099609375	425.4007873535156	641.004638671875	279.5592346191406	520.2513427734375	265.1437683105469	432.9128112792969	183.51673889160156	575.6598510742188	737.4783935546875	712.0996704101562
track_0	5342	584.3192138671875	727.5891723632812	425.403564453125	641.331298828125	279.8071594238281	520.25341796875	265.3669128417969	425.222412109375	184.14256286621094	569.3671264648438	737.7415771484375	712.5263671875
track_0	5343	584.6051635742188	727.8551025390625	425.392578125	641.182373046875	279.7073974609375	520.4826049804688	272.10552978515625	424.0220947265625	184.21380615234375	569.0374755859375	736.6834716796875	712.612548828125
track_0	5344	584.7980346679688	728.1528930664062	425.6474609375	641.1807250976562	279.6751403808594	520.393310546875	271.9018859863281	417.43402099609375	184.55308532714844	568.437255859375	735.9156494140625	712.48828125
track_0	5345	585.0220947265625	728.082275390625	425.7400207519531	641.0533447265625	279.5621337890625	520.4398803710938	265.46734619140625	423.83380126953125	184.967041015625	568.0381469726562	736.7236938476562	712.619873046875
track_0	5346	585.2264404296875	721.3427734375	431.8119201660156	640.9005126953125	279.43695068359375	520.66943359375	265.25537109375	417.39996337890625	191.9742431640625	567.5633544921875	728.6836547851562	712.2355346679688
track_0	5347	584.79833984375	721.2894897460938	432.0713806152344	640.2334594726562	272.7002258300781	521.2733154296875	272.6758117675781	424.0391845703125	192.7720947265625	559.8941040039062	719.9832763671875	696.5620727539062	601.6046142578125	846.1458740234375
track_0	5348	584.7919921875	721.08935546875	431.8041687011719	640.4778442382812	272.7015075683594	520.9913330078125	265.2366027832031	424.69757080078125	193.15203857421875	553.5081787109375	720.2347412109375	697.1398315429688	601.6685791015625	847.2142333984375
track_0	5349	584.8993530273438	721.1068115234375	431.8134460449219	640.2395629882812	272.721435546875	520.675048828125	265.11370849609375	425.4869384765625	193.06857299804688	552.7719116210938	720.46044921875	697.2112426757812	601.6529541015625	846.8776245117188
track_0	5350	585.1627197265625	720.9081420898438	432.1634826660156	640.3425903320312	272.9703674316406	520.7391357421875	264.3320007324219	432.90655517578125	199.5471649169922	552.5477294921875	720.6888427734375	696.9483642578125	601.544921875	846.8638305664062
track_0	5351	591.5958251953125	721.1101684570312	432.8459167480469	640.5143432617188	273.2220458984375	520.5578002929688	264.3655090332031	432.8868408203125	200.273681640625	552.4521484375	728.330322265625	696.4695434570312
track_0	5352	585.6622314453125	721.1321411132812	432.5557861328125	640.5992431640625	272.84649658203125	520.4242553710938	264.0146789550781	433.08734130859375	200.08001708984375	552.0490112304688	728.43310546875	696.7151489257812
track_0	5353	591.3597412109375	721.0744018554688	432.56243896484375	640.338134765625	272.8559875488281	520.2770385742188	264.0455017089844	433.25799560546875	199.99380493164062	551.8727416992188	728.5107421875	696.6027221679688
track_0	5354	585.6266479492188	720.9689331054688	432.6646728515625	640.3682250976562	272.5187072753906	520.0390014648438	264.2704772949219	440.59222412109375	199.9039764404297	551.8412475585938	728.7128295898438	696.5328979492188
track_0	5355	585.0763549804688	720.7529296875	432.08917236328125	639.9368896484375	272.17645263671875	519.8316040039062	263.9999084472656	448.32220458984375	199.7015838623047	551.5416259765625	721.2084350585938	695.1212768554688
track_0	5356	584.9559936523438	720.4976806640625	432.5819396972656	639.9287109375	272.2444152832031	511.96734619140625	257.5879821777344	448.18719482421875	199.6122589111328	551.8012084960938	721.4969482421875	687.6412353515625
track_0	5357	585.39306640625	720.614990234375	432.6446228027344	639.9119873046875	265.302734375	512.4367065429688	257.5423889160156	440.72747802734375	199.09634399414062	552.0619506835938	727.9572143554688	687.801025390625	607.438232421875	839.7173461914062
track_0	5358	585.3469848632812	720.5943603515625	432.5599060058594	639.94189453125	265.12445068359375	512.331787109375	257.5105895996094	440.2698669433594	199.33326721191406	551.81640625	727.9139404296875	687.8982543945312	607.4110107421875	840.77685546875
track_0	5359	585.164794921875	720.3478393554688	432.36712646484375	639.8793334960938	264.8394470214844	512.2962036132812	257.2604675292969	440.5444030761719	199.12905883789062	551.7557373046875	727.8998413085938	687.9853515625	607.1585083007812	840.2673950195312
track_0	5360	584.4306640625	720.150146484375	425.7112121582031	633.93798828125	263.99163818359375	513.2379150390625	257.27862548828125	456.0880432128906	192.8933868408203	552.0576171875	721.559814453125	681.6060180664062	607.8272705078125	840.1966552734375
track_0	5361	584.7542114257812	720.2350463867188	431.8592224121094	640.0138549804688	257.2139587402344	519.971923828125	257.1827697753906	456.37554931640625	192.9424591064453	552.6536254882812	727.6758422851562	681.5352172851562	608.1830444335938	841.0090942382812
track_0	5362	585.2876586914062	720.1470947265625	432.0984802246094	640.7265014648438	256.6125183105469	519.8616943359375	256.98583984375	456.4076843261719	192.58843994140625	552.619873046875	728.1522216796875	681.6121826171875	608.44384765625	841.2152099609375
track_0	5363	585.4805908203125	720.171875	432.32110595703125	641.015869140625	256.2738037109375	520.5430297851562	256.12628173828125	456.25299072265625	192.90696716308594	552.509521484375	728.4779663085938	687.16845703125	608.5906372070312	842.2901611328125
track_0	5364	585.1820068359375	719.6260375976562	431.9977722167969	640.46630859375	256.370361328125	520.1375732421875	256.0347900390625	456.46636962890625	192.84164428710938	551.900634765625	728.5035400390625	681.3579711914062	608.71142578125	847.7775268554688
track_0	5365	584.8020629882812	719.35107421875	431.7745056152344	640.1072387695312	257.43011474609375	513.3558959960938	256.21868896484375	463.584228515625	199.59527587890625	544.8760375976562	728.3720703125	681.02978515625	608.8129272460938	847.3513793945312
track_0	5366	585.0629272460938	719.53955078125	431.8411560058594	639.9830932617188	264.8296203613281	511.6541442871094	255.59512329101562	463.0650939941406	200.9064483642578	536.1332397460938	728.583740234375	681.4390869140625	608.6072387695312	847.4819946289062
track_0	5367	585.3413696289062	719.6396484375	432.5465087890625	633.3282470703125	264.7890319824219	512.163330078125	256.6980895996094	448.43695068359375	200.69288635253906	535.9803466796875	728.7498779296875	681.6676635742188	608.7213134765625	848.4044799804688
track_0	5368	585.339599609375	719.6422729492188	432.8817138671875	633.487548828125	256.8497619628906	536.0172119140625	263.4617614746094	433.08233642578125	200.39447021484375	544.72265625	728.7904663085938	681.1190795898438	609.0012817382812	848.377197265625
track_0	5369	585.47900390625	719.6231079101562	433.2016906738281	640.7674560546875	257.07177734375	551.3206787109375	264.159423828125	432.81829833984375	193.0374755859375	553.2267456054688	728.7627563476562	681.1607666015625	609.2985229492188	848.1845092773438
track_0	5370	585.5390625	719.6707763671875	432.7234191894531	640.248779296875	263.8950500488281	560.7236328125	264.1351318359375	432.6485900878906	192.04531860351562	560.3043823242188	728.8974609375	681.1591186523438	608.9934692382812	848.8795776367188
track_0	5371	585.4296875	719.65625	432.4354553222656	639.8028564453125	263.5372619628906	560.177490234375	263.80584716796875	432.7265625	192.53189086914062	559.95556640625	728.90966796875	681.1966552734375	609.0761108398438	848.827880859375
track_0	5372	585.4904174804688	719.6629638671875	432.6409606933594	639.9861450195312	263.7534484863281	559.5682373046875	263.80792236328125	432.9203796386719	199.272216796875	559.4822998046875	728.9037475585938	681.2214965820312	608.9551391601562	848.9463500976562
track_0	5373	585.4077758789062	719.5448608398438	432.825927734375	640.14794921875	264.0733947753906	553.024169921875	264.2631530761719	440.4860534667969	199.2790985107422	559.576171875	728.7642822265625	681.2850341796875	608.7337036132812	848.729248046875
track_0	5374	585.458984375	719.549072265625	433.27825927734375	640.01123046875	264.347900390625	552.1600341796875	264.1399841308594	440.3905944824219	192.47059631347656	553.0023193359375	728.8151245117188	681.0807495117188	608.9695434570312	848.6063232421875
track_0	5375	585.14599609375	713.7127075195312	433.2992858886719	640.3516235351562	257.4154052734375	552.9593505859375	263.80035400390625	440.37298583984375	192.5415496826172	560.1497802734375	728.6327514648438	681.2916259765625	608.9716186523438	848.7418823242188
track_0	5376	585.0935668945312	713.6998901367188	432.13104248046875	640.5057983398438	248.25537109375	553.1315307617188	263.9921569824219	448.2095642089844	184.85020446777344	576.8396606445312	728.8892822265625	680.749267578125	609.2966918945312	848.6246948242188
track_0	5377	585.22802734375	719.6646118164062	432.72186279296875	640.4578247070312	248.7847137451172	566.9959106445312	272.3375549316406	417.0311584472656	169.28805541992188	600.23974609375	728.9232788085938	681.5467529296875	608.0523681640625	855.473876953125
track_0	5378	585.2152709960938	720.1939086914062	431.8562316894531	639.8242797851562	272.0754699707031	593.2015991210938	279.7986145019531	416.2022399902344	175.586669921875	616.9075317382812	729.117431640625	687.8905639648438	601.4935302734375	856.2365112304688
track_0	5379	585.443359375	720.4857788085938	441.0101623535156	639.9503173828125	296.32293701171875	593.6091918945312	279.7812805175781	416.0171813964844	240.1549835205078	623.22216796875	729.27294921875	688.130859375	601.45703125	857.12890625
track_0	5380	585.435302734375	720.6151123046875	440.912841796875	640.13818359375	295.4940185546875	599.79248046875	279.8480224609375	416.3804016113281	240.72811889648438	623.4114990234375	729.561767578125	688.4224853515625	601.4133911132812	857.5708618164062
track_0	5381	585.5125732421875	720.633056640625	440.6196594238281	639.91650390625	296.1463317871094	599.842529296875	279.6811218261719	416.52264404296875	247.17266845703125	623.9391479492188	735.9673461914062	688.8200073242188	601.373291015625	857.4976806640625
track_0	5382	585.6585693359375	720.6974487304688	440.9024658203125	640.0424194335938	295.5339660644531	599.4522094726562	272.9557800292969	415.94244384765625	248.3870391845703	623.5479125976562	735.8869018554688	688.6442260742188	601.51904296875	857.8767700195312
track_0	5383	585.5979614257812	720.7425537109375	440.4674987792969	639.6768188476562	256.39068603515625	624.7122192382812	279.9924011230469	416.4452209472656	201.0642547607422	656.4848022460938	736.0623168945312	688.98583984375	600.7158203125	857.2634887695312
track_0	5384	591.7243041992188	720.5811767578125	424.4163818359375	646.949951171875	247.87979125976562	632.8703002929688	280.14007568359375	417.0442199707031	152.34600830078125	703.9878540039062	736.1192016601562	688.88134765625	601.5048828125	857.5383911132812
track_0	5385	591.5383911132812	720.4572143554688	424.33349609375	641.3370361328125	216.6051788330078	647.282958984375	279.99896240234375	417.19049072265625	151.28001403808594	689.2801513671875	735.8968505859375	688.5932006835938	600.957275390625	857.2117919921875
track_0	5386	591.4901733398438	720.1952514648438	408.81793212890625	648.1622924804688	247.58799743652344	625.4459228515625	280.0809326171875	417.41094970703125	151.62921142578125	705.32958984375	735.9598388671875	688.6217041015625	601.055908203125	857.1079711914062
track_0	5387	585.6535034179688	720.248291015625	425.1783142089844	647.8827514648438	216.43836975097656	640.1258544921875	288.0714416503906	417.5963134765625	152.7935791015625	688.9583740234375	736.0186157226562	688.8824462890625	600.2566528320312	856.7523193359375
track_0	5388	591.3944702148438	720.718505859375	440.0976257324219	640.9476928710938	264.0855712890625	631.5745239257812	288.7664794921875	416.8588562011719	161.38116455078125	665.523681640625	735.8615112304688	689.1826782226562	600.054931640625	856.80908203125
track_0	5389	585.1488647460938	721.1107788085938	432.8685302734375	633.1485595703125	304.06256103515625	607.6187133789062	288.3968200683594	416.7649230957031	153.3640899658203	656.4874877929688	735.8765869140625	695.5652465820312	593.1201171875	857.4677734375
track_0	5390	585.550537109375	720.8851928710938	440.3209533691406	633.4864501953125	303.5970458984375	612.9653930664062	288.4554138183594	416.832275390625	153.56993103027344	657.492431640625	736.0865478515625	695.5619506835938	593.6820678710938	857.60400390625
track_0	5391	585.368408203125	721.2760620117188	440.10638427734375	633.6168212890625	303.1879577636719	613.23046875	280.8799133300781	416.0872802734375	153.39785766601562	657.5468139648438	736.056640625	695.7774658203125	593.27734375	858.1961669921875
track_0	5392	585.3977661132812	720.9452514648438	440.0155029296875	633.431396484375	232.2601776123047	616.5924072265625	280.2638244628906	416.29736328125	160.3123321533203	656.6490478515625	736.0101928710938	695.5738525390625	593.4561157226562	857.9090576171875
track_0	5393	585.4995727539062	721.0506591796875	432.72381591796875	633.116943359375	287.776123046875	614.3327026367188	272.86712646484375	415.81170654296875	160.45309448242188	656.6962890625	735.9780883789062	695.5874633789062	593.669189453125	857.7129516601562
track_0	5394	585.4821166992188	720.9813842773438	432.7489013671875	633.02197265625	272.29327392578125	608.796142578125	279.9329528808594	416.5647277832031	160.61061096191406	656.284423828125	735.9207153320312	695.44482421875	593.841552734375	857.456787109375
track_0	5395	585.5608520507812	721.02978515625	432.77703857421875	633.0678100585938	319.2113342285156	600.519775390625	273.14501953125	416.1751708984375	161.15736389160156	648.9375	735.8671875	695.2023315429688	593.8107299804688	857.701171875
track_0	5396	585.4559936523438	721.1288452148438	432.2810363769531	633.6818237304688	264.6860656738281	615.688720703125	272.9217529296875	415.9997863769531	161.42868041992188	648.9795532226562	736.002197265625	695.4354248046875	593.2134399414062	857.8394165039062
track_0	5397	585.6788330078125	720.7936401367188	439.9989929199219	640.26171875	279.1968688964844	601.579345703125	288.41473388671875	416.9921569824219	167.76495361328125	632.51025390625	736.2210083007812	695.4083862304688	592.9534912109375	857.9127807617188
track_0	5398	585.4022216796875	720.9569091796875	439.9208068847656	633.05810546875	279.2568664550781	599.2994384765625	288.7138977050781	416.35650634765625	168.53590393066406	616.9570922851562	736.2147216796875	695.716552734375	592.7242431640625	858.1559448242188
track_0	5399	585.5436401367188	721.1637573242188	433.4085388183594	632.4031372070312	280.588134765625	593.054443359375	288.9019470214844	416.0699157714844	168.61558532714844	616.9503173828125	736.5010375976562	696.0272827148438	592.932373046875	863.2461547851562
track_0	5400	585.2281494140625	721.0327758789062	433.0477600097656	631.61083984375	280.7413635253906	591.6053466796875	288.89715576171875	415.705810546875	168.8540496826172	615.8207397460938	735.9574584960938	695.579833984375	593.3712768554688	863.5630493164062
track_0	5401	585.446044921875	721.125244140625	432.9351806640625	631.9030151367188	280.95172119140625	591.5662841796875	295.94281005859375	416.63360595703125	168.6900177001953	615.6249389648438	736.0756225585938	695.6529541015625	593.1950073242188	863.5302734375
track_0	5402	585.6807250976562	721.1849365234375	432.87567138671875	631.76220703125	287.71051025390625	585.390869140625	295.8948974609375	416.7161865234375	168.71820068359375	608.79541015625	736.39208984375	695.7886962890625	593.4439086914062	863.2777709960938
track_0	5403	585.4232177734375	721.0435791015625	432.169921875	625.8792724609375	288.41436767578125	584.84765625	295.9040222167969	416.7732849121094	175.47120666503906	600.4944458007812	736.1566162109375	695.6387329101562	593.3941650390625	863.3065795898438
track_0	5404	585.576904296875	721.097412109375	425.4961853027344	631.677978515625	280.443603515625	577.792724609375	296.0039978027344	416.82403564453125	176.23333740234375	585.1041870117188	736.1078491210938	695.3109741210938	593.7587280273438	858.0278930664062
track_0	5405	585.4432983398438	721.0355834960938	425.65728759765625	631.651611328125	272.91668701171875	568.5911865234375	296.1016540527344	416.82440185546875	200.21078491210938	569.8331909179688	736.1021728515625	695.1814575195312	599.7620239257812	863.3026733398438
track_0	5406	585.38818359375	720.9703369140625	425.39642333984375	625.0999145507812	273.2817687988281	553.5105590820312	288.9140319824219	416.27655029296875	200.18582153320312	560.3995361328125	735.7689819335938	689.4517211914062	600.0167846679688	863.470703125
track_0	5407	585.3585815429688	720.9484252929688	424.78607177734375	624.4443359375	264.0022277832031	559.9276733398438	288.3170471191406	416.3330993652344	191.57150268554688	567.7654418945312	735.8239135742188	689.4385986328125	599.9824829101562	863.3057250976562
track_0	5408	585.3631591796875	720.9310913085938	424.7934265136719	624.4412841796875	264.1515808105469	559.9585571289062	288.3227844238281	416.32012939453125	191.6162109375	567.7552490234375	735.7830810546875	689.434326171875	599.9839477539062	863.3273315429688
track_0	5409	585.7645874023438	720.8817749023438	432.24755859375	632.0745849609375	257.49981689453125	559.744873046875	288.5709228515625	416.1075439453125	184.99139404296875	569.2635498046875	735.84130859375	689.2606811523438	600.5934448242188	863.716552734375
track_0	5410	585.419921875	721.0425415039062	432.24005126953125	632.0148315429688	263.7751770019531	553.1170654296875	288.44268798828125	416.2984924316406	191.52037048339844	567.8029174804688	729.5885009765625	689.1906127929688	600.5901489257812	863.72607421875
track_0	5411	585.4281005859375	720.8826904296875	432.2613525390625	625.2537841796875	256.5561218261719	552.2716064453125	288.3859558105469	416.3490905761719	191.6262969970703	561.4159545898438	729.5347290039062	689.144287109375	600.5335693359375	863.588134765625
track_0	5412	585.3646850585938	721.0159301757812	425.5228271484375	625.5798950195312	256.92730712890625	551.92333984375	288.3721618652344	416.3322448730469	184.3079833984375	561.0908813476562	729.4806518554688	689.1940307617188	600.5565795898438	863.5990600585938
track_0	5413	585.4619750976562	720.8648071289062	432.58355712890625	632.1220092773438	257.63897705078125	551.1619262695312	288.49786376953125	416.3197326660156	184.7022247314453	559.9639282226562	729.5	689.0050659179688	600.4921875	863.6627807617188
track_0	5414	585.5008544921875	720.8860473632812	433.3936767578125	632.7706298828125	265.5084533691406	544.7776489257812	288.2527160644531	416.2841796875	215.43780517578125	553.6748657226562	729.61083984375	689.0632934570312	600.3749389648438	863.5916137695312
track_0	5415	585.5694580078125	720.9517211914062	433.31719970703125	632.800048828125	265.0533752441406	544.155029296875	288.2651672363281	416.30279541015625	207.6639404296875	552.821044921875	729.6346435546875	689.1776123046875	600.4122924804688	863.6123046875
track_0	5416	585.529296875	720.9164428710938	432.5663757324219	625.9934692382812	256.1876220703125	551.2813720703125	288.28466796875	416.4118957519531	184.7372589111328	568.3280029296875	729.55615234375	689.0927124023438	600.3180541992188	863.4610595703125
track_0	5417	585.3751220703125	721.0516967773438	432.8101501464844	631.9947509765625	263.997314453125	551.066162109375	288.33038330078125	416.4974365234375	184.70619201660156	568.586669921875	729.4741821289062	689.153076171875	600.4923706054688	863.7316284179688
track_0	5418	585.4685668945312	721.2477416992188	432.4466247558594	632.265625	257.2562255859375	545.8578491210938	288.2840270996094	416.5985412597656	184.32452392578125	568.5844116210938	729.5221557617188	689.369384765625	600.4860229492188	864.054443359375
track_0	5419	585.4397583007812	721.0119018554688	432.303955078125	632.7388305664062	256.86236572265625	545.2045288085938	288.2420959472656	416.38470458984375	184.35836791992188	567.9454956054688	729.5271606445312	689.021484375	600.4067993164062	863.9028930664062
track_0	5420	585.462158203125	721.2075805664062	432.51763916015625	632.7960815429688	263.4413757324219	537.1513671875	288.1343688964844	416.613525390625	192.1822967529297	553.3046875	729.5653076171875	689.2947998046875	600.5214233398438	864.0809936523438
track_0	5421	585.5375366210938	721.2066650390625	432.9362487792969	632.6384887695312	264.26019287109375	536.7357788085938	288.20947265625	416.5780944824219	185.23492431640625	559.548583984375	729.5352172851562	689.246826171875	600.5838623046875	864.1098022460938
track_0	5422	585.4525146484375	721.1946411132812	433.13592529296875	632.5631103515625	264.0683288574219	536.216796875	288.0909729003906	416.6311950683594	200.2305908203125	552.4118041992188	729.4625854492188	688.98193359375	600.487548828125	863.93994140625
track_0	5423	585.7659912109375	721.1719360351562	433.3346862792969	633.1777954101562	272.010009765625	527.3977661132812	281.16796875	416.274658203125	200.43218994140625	537.232177734375	729.5525512695312	689.1541748046875	600.3562622070312	864.0114135742188
track_0	5424	585.759033203125	721.200927734375	433.6904296875	632.9605712890625	273.3517761230469	521.2351684570312	280.9141540527344	416.111328125	193.12705993652344	536.9052124023438	729.5040893554688	689.0494384765625	600.2257080078125	864.0941162109375
track_0	5425	591.3403930664062	721.0809326171875	433.78717041015625	633.1513671875	273.1777038574219	521.1184692382812	280.9217834472656	416.0955505371094	193.16845703125	536.5074462890625	729.4992065429688	688.841064453125	600.3677368164062	864.0900268554688
track_0	5426	591.464599609375	721.1090698242188	440.2822570800781	639.6333618164062	265.0439758300781	529.8357543945312	281.0718078613281	416.0445251464844	199.87916564941406	544.525390625	729.6748046875	688.83935546875	600.448974609375	864.0289306640625
track_0	5427	585.77001953125	721.0669555664062	433.5020751953125	633.406494140625	263.6177062988281	529.175048828125	281.10968017578125	416.16632080078125	184.62847900390625	551.64794921875	729.5985717773438	688.8021850585938	600.482177734375	863.6875
track_0	5428	591.4044799804688	721.0369262695312	433.64105224609375	633.4158935546875	264.4013977050781	527.9613647460938	288.1800231933594	416.7102966308594	185.05841064453125	544.4415893554688	729.67626953125	688.9617919921875	600.3568115234375	863.9093017578125
track_0	5429	591.4490966796875	720.9993896484375	433.77496337890625	633.52978515625	265.34423828125	521.495361328125	281.068603515625	416.2168884277344	200.43309020996094	537.2877197265625	729.68017578125	689.0465698242188	599.6708374023438	863.4483032226562
track_0	5430	591.4420166015625	721.003662109375	440.063232421875	633.38525390625	271.6606750488281	520.3765258789062	281.0705261230469	415.9841003417969	192.9759521484375	536.2216186523438	729.6192626953125	689.031005859375	599.7894287109375	863.3231811523438
track_0	5431	591.4580688476562	720.99853515625	440.2238464355469	639.534423828125	271.9468078613281	520.0970458984375	281.01629638671875	416.0878601074219	192.91403198242188	536.4299926757812	729.5712890625	689.075927734375	599.8909912109375	863.417724609375
track_0	5432	591.4232788085938	720.943359375	433.9190368652344	633.2962646484375	272.104736328125	519.8342895507812	280.93499755859375	416.1465759277344	192.67813110351562	536.4009399414062	729.5906372070312	688.8902587890625	599.892822265625	863.5010986328125
track_0	5433	591.4058227539062	720.9697265625	433.5553894042969	633.2108764648438	264.3632507324219	527.9927368164062	280.9803771972656	416.408203125	207.9115447998047	544.6220092773438	729.5725708007812	688.7085571289062	600.2615356445312	863.8375854492188
track_0	5434	591.4429321289062	720.9765014648438	433.40802001953125	633.2644653320312	256.8599853515625	535.5823974609375	281.0307922363281	416.1257019042969	184.84579467773438	552.4251098632812	729.5711059570312	688.689453125	600.353759765625	863.8749389648438
track_0	5435	591.3912963867188	720.9879150390625	433.51275634765625	633.5210571289062	256.9325866699219	527.7835693359375	288.07879638671875	416.5714416503906	199.8118896484375	545.0651245117188	729.5578002929688	688.7830200195312	599.9903564453125	863.4844360351562
track_0	5436	591.4974975585938	720.8616333007812	433.45672607421875	633.381591796875	263.5355224609375	521.4697265625	288.185791015625	416.5054016113281	185.041259765625	544.3803100585938	729.577392578125	688.71875	600.0299072265625	863.3529052734375
track_0	5437	591.3675537109375	720.9112548828125	433.41558837890625	633.367919921875	263.9029846191406	520.6074829101562	288.1151428222656	416.2847595214844	192.88983154296875	543.5995483398438	729.5625610351562	688.7850952148438	599.732421875	863.3006591796875
track_0	5438	591.49560546875	720.8468627929688	433.73040771484375	633.4468994140625	264.11053466796875	520.1187133789062	288.13909912109375	416.5241394042969	200.38607788085938	536.6115112304688	729.6209106445312	688.7020874023438	599.9085083007812	863.5136108398438
track_0	5439	591.43896484375	720.7802124023438	433.5357666015625	633.4124755859375	264.55303955078125	519.8591918945312	281.03155517578125	416.051513671875	208.07748413085938	536.6558227539062	729.6278686523438	688.527587890625	599.8197021484375	863.4795532226562
track_0	5440	591.3699340820312	720.7456665039062	433.779052734375	639.3248291015625	257.55059814453125	528.740234375	281.01190185546875	416.24908447265625	207.78985595703125	545.4541625976562	729.5780029296875	688.3809204101562	600.0638427734375	863.6036376953125
track_0	5441	591.4138793945312	720.7269287109375	433.3179016113281	639.3790283203125	256.64947509765625	536.5732421875	288.173828125	416.7894592285156	199.5029296875	560.00830078125	729.598388671875	688.3865966796875	600.2820434570312	863.6752319335938
track_0	5442	585.7327270507812	720.870849609375	432.8775939941406	633.1000366210938	256.6041259765625	527.8367919921875	288.01214599609375	416.4678649902344	200.4961700439453	545.417724609375	729.4597778320312	688.5067749023438	600.050537109375	863.5807495117188
track_0	5443	591.5413208007812	720.601806640625	433.2772216796875	633.3720703125	263.2865295410156	520.6076049804688	281.0235900878906	416.1256103515625	207.23980712890625	544.4442138671875	729.4896850585938	688.2544555664062	600.1324462890625	863.7066040039062
track_0	5444	591.4227905273438	720.919677734375	433.5083312988281	633.333251953125	257.70904541015625	519.7926025390625	281.103515625	415.9808654785156	200.3285675048828	536.7550659179688	729.4884643554688	688.4862060546875	599.980224609375	863.5672607421875
track_0	5445	591.576416015625	720.8402099609375	433.8348693847656	633.3469848632812	265.1629333496094	513.699951171875	281.19305419921875	416.0653076171875	200.3741455078125	535.6178588867188	729.5159301757812	688.380126953125	600.2510375976562	863.6243286132812
track_0	5446	591.3507690429688	720.8692626953125	433.342041015625	633.0157470703125	265.0575866699219	513.4190063476562	288.08526611328125	416.434326171875	215.26800537109375	529.1614990234375	729.4673461914062	688.61572265625	599.6256713867188	863.2774658203125
track_0	5447	591.5301513671875	720.7847290039062	432.8731384277344	639.5714111328125	257.03326416015625	535.3045043945312	280.74322509765625	416.16729736328125	200.7781982421875	552.7623291015625	729.5977783203125	688.4899291992188	600.1603393554688	863.693359375
track_0	5448	591.6064453125	720.9201049804688	431.9339904785156	633.1231689453125	256.123291015625	551.41796875	280.8885498046875	416.16229248046875	191.49696350097656	568.1336669921875	729.5103149414062	688.4056396484375	600.410888671875	864.2752075195312
track_0	5449	585.66259765625	720.7463989257812	431.78253173828125	632.9746704101562	255.88558959960938	543.5203857421875	280.9546813964844	415.95391845703125	191.3273468017578	560.5707397460938	729.363037109375	688.4183959960938	600.082275390625	863.67333984375
track_0	5450	591.5742797851562	720.8279418945312	432.0386962890625	633.571533203125	256.44537353515625	537.1500854492188	288.2403869628906	416.4548645019531	192.06121826171875	553.4829711914062	729.52880859375	688.4220581054688	600.2071533203125	863.741455078125
track_0	5451	591.51171875	720.87158203125	432.5001525878906	633.6813354492188	263.803466796875	528.5910034179688	288.1031188964844	416.3985290527344	192.42617797851562	551.6712036132812	729.5440673828125	688.495361328125	599.96044921875	863.8723754882812
track_0	5452	591.4933471679688	720.814208984375	432.7330322265625	633.5681762695312	257.2035217285156	528.3513793945312	288.16888427734375	416.10400390625	199.30270385742188	545.3109741210938	729.5372314453125	688.404052734375	599.8571166992188	863.835205078125
track_0	5453	591.6350708007812	720.8164672851562	432.7098693847656	633.6948852539062	257.2208251953125	521.7088012695312	288.3195495605469	416.3130187988281	200.37298583984375	543.5402221679688	729.4398803710938	688.4253540039062	600.2058715820312	863.903076171875
track_0	5454	591.6116943359375	720.7933349609375	432.8748779296875	633.0714111328125	256.96734619140625	519.5242919921875	288.2154235839844	416.4493713378906	207.35169982910156	536.1112670898438	729.3753662109375	688.496337890625	599.9531860351562	863.729736328125
track_0	5455	591.58642578125	720.9322509765625	433.4506530761719	633.1845092773438	264.1629333496094	512.20556640625	288.29144287109375	416.1571044921875	200.61392211914062	528.520263671875	729.3858642578125	688.5225219726562	599.8250732421875	863.6773071289062
track_0	5456	591.62060546875	721.052978515625	433.74444580078125	633.218994140625	265.1228332519531	505.85284423828125	288.4083557128906	416.3435363769531	215.1572265625	527.7846069335938	729.435546875	688.6019897460938	599.8023681640625	863.6964721679688
track_0	5457	591.5675048828125	720.716064453125	433.17498779296875	639.8814086914062	256.52197265625	519.7214965820312	288.7353820800781	416.56414794921875	207.7415771484375	537.0475463867188	729.5798950195312	688.4818725585938	599.9419555664062	863.8019409179688
track_0	5458	591.751953125	720.9328002929688	432.30584716796875	639.9927978515625	248.90057373046875	544.2613525390625	281.0224304199219	416.1130676269531	192.21392822265625	560.8107299804688	729.5948486328125	688.4458618164062	600.3497314453125	864.1953125
track_0	5459	591.6337280273438	720.8641967773438	432.2956237792969	639.7568359375	248.61526489257812	537.7150268554688	288.7518615722656	416.2419738769531	192.07969665527344	559.8103637695312	729.6367797851562	688.5046997070312	599.8892211914062	863.8438110351562
track_0	5460	591.74951171875	720.9872436523438	432.7248229980469	639.7984619140625	248.6979522705078	537.08349609375	288.5854797363281	416.34100341796875	191.96070861816406	559.52978515625	729.67431640625	688.534423828125	599.9490356445312	863.7630615234375
track_0	5461	591.712646484375	720.7610473632812	432.5218505859375	639.8146362304688	249.14051818847656	535.2448120117188	289.0623474121094	416.2864685058594	192.87286376953125	552.6094970703125	729.6097412109375	688.547607421875	599.5385131835938	863.7286987304688
track_0	5462	591.8311157226562	720.8328857421875	433.102783203125	639.9957885742188	249.3680419921875	535.0046997070312	296.0249328613281	416.6609802246094	199.52098083496094	552.3494873046875	729.5430908203125	688.4732666015625	599.864990234375	863.7576293945312
track_0	5463	591.7905883789062	720.8790283203125	439.8860778808594	640.3096313476562	249.76107788085938	521.8316650390625	304.51287841796875	423.2300109863281	207.14073181152344	551.8972778320312	729.564208984375	688.388427734375	599.8528442382812	863.6165771484375
track_0	5464	591.7705688476562	720.8477172851562	440.088134765625	639.93408203125	257.51800537109375	513.2628173828125	311.7121276855469	417.5027770996094	208.0326385498047	544.5481567382812	729.6112670898438	688.273681640625	599.8665161132812	863.6923828125
track_0	5465	591.6087036132812	720.82763671875	433.7491149902344	639.6163940429688	256.649658203125	520.1085205078125	305.0788269042969	416.99224853515625	208.09031677246094	551.041259765625	729.4880981445312	688.3239135742188	599.9793090820312	863.8253784179688
track_0	5466	591.8320922851562	720.8247680664062	433.3891906738281	639.7932739257812	256.00543212890625	527.8163452148438	304.7955322265625	416.655517578125	200.7753143310547	552.631591796875	729.6021728515625	688.249267578125	600.2528076171875	864.0707397460938
track_0	5467	591.6749267578125	720.7935180664062	432.56549072265625	639.8751220703125	248.67405700683594	527.1644897460938	304.4892578125	416.65582275390625	199.64443969726562	559.546142578125	729.5250244140625	688.2352905273438	600.108642578125	863.8916625976562
track_0	5468	591.7008056640625	720.6474609375	432.68743896484375	640.3206787109375	249.12767028808594	528.06640625	303.9019470214844	423.3515625	192.24851989746094	561.011962890625	729.5245361328125	688.2797241210938	600.2975463867188	864.3663940429688
track_0	5469	591.6605834960938	720.637939453125	433.06719970703125	640.1289672851562	256.9488525390625	529.1217041015625	303.7329406738281	417.2696228027344	184.9597625732422	575.7431030273438	735.77001953125	688.7219848632812	600.1159057617188	864.0045166015625
track_0	5470	591.7564086914062	721.0736694335938	440.8574523925781	640.7683715820312	264.60162353515625	577.4138793945312	304.6890869140625	423.7098083496094	176.4897918701172	608.4484252929688	735.7774658203125	688.9848022460938	599.7997436523438	864.2885131835938
track_0	5471	591.4397583007812	721.207763671875	441.01519775390625	639.9069213867188	279.8162536621094	599.9928588867188	304.1114196777344	423.9521179199219	168.18186950683594	623.8626098632812	729.7073364257812	689.1691284179688	599.49658203125	864.4039916992188
track_0	5472	591.7039184570312	721.6539916992188	440.4714660644531	632.5558471679688	272.9050598144531	600.3765258789062	304.15185546875	424.31842041015625	168.02125549316406	639.5316162109375	736.0916137695312	695.2990112304688	599.5504150390625	864.86083984375
track_0	5473	585.763916015625	721.2091064453125	432.8782653808594	625.1990966796875	225.43756103515625	593.8052978515625	296.6231994628906	423.3774719238281	168.62705993652344	631.9313354492188	735.8982543945312	695.1368408203125	593.475830078125	864.99169921875
track_0	5474	591.5136108398438	721.6025390625	440.3173522949219	631.7132568359375	224.79278564453125	600.9021606445312	288.5816345214844	417.18701171875	168.5448760986328	632.5916748046875	736.0894775390625	695.451904296875	593.8076782226562	864.8560180664062
track_0	5475	591.6681518554688	721.3302612304688	440.54766845703125	632.0028686523438	215.72515869140625	608.8931884765625	288.6852722167969	417.1778259277344	168.2144317626953	647.9674682617188	736.0919189453125	695.20947265625	599.5358276367188	865.1361083984375
track_0	5476	591.4414672851562	721.3202514648438	433.0747375488281	631.4562377929688	216.28683471679688	608.8515014648438	288.4694519042969	417.2667541503906	168.3428497314453	648.4647216796875	735.9296264648438	695.1382446289062	599.4847412109375	864.961669921875
track_0	5477	591.6514892578125	721.3865966796875	440.3870849609375	632.0501098632812	223.7657012939453	609.6581420898438	288.5975036621094	417.2471923828125	168.4880828857422	649.13232421875	736.0244140625	695.1311645507812	599.9979248046875	865.3146362304688
track_0	5478	591.6257934570312	721.1864624023438	440.1434020996094	632.2845458984375	223.95838928222656	617.5072631835938	288.28515625	417.60675048828125	167.7545166015625	657.2894287109375	735.9295043945312	695.0733642578125	599.6502685546875	864.9369506835938
track_0	5479	591.7009887695312	721.386962890625	440.1933898925781	632.7447509765625	224.84173583984375	623.6992797851562	288.7472229003906	423.7793884277344	161.40728759765625	663.924560546875	735.8482666015625	695.0913696289062	599.8924560546875	865.24609375
track_0	5480	591.7294311523438	721.208984375	432.8692626953125	631.9745483398438	216.66957092285156	616.0857543945312	288.9181213378906	423.7855224609375	167.712890625	656.6791381835938	735.9486083984375	689.477783203125	599.9671630859375	865.3683471679688
track_0	5481	591.573486328125	721.2991333007812	424.4406433105469	625.41552734375	224.9188995361328	607.6049194335938	288.1679992675781	423.9136962890625	169.23760986328125	648.021484375	735.809326171875	689.335693359375	600.1116943359375	865.41796875
track_0	5482	591.5374145507812	721.4044799804688	424.5502624511719	624.4085693359375	241.63473510742188	577.0231323242188	280.9544372558594	416.61102294921875	176.5599822998047	625.2981567382812	735.86474609375	689.3287353515625	600.1279907226562	865.4851684570312
track_0	5483	591.6533203125	721.4430541992188	432.54254150390625	625.3472290039062	247.9688720703125	569.2183837890625	281.2731018066406	417.1261901855469	176.95050048828125	623.8107299804688	729.6917114257812	689.1603393554688	600.1661987304688	865.8690795898438
track_0	5484	591.8106689453125	721.3409423828125	440.3851013183594	633.160888671875	272.226806640625	594.1349487304688	281.0936279296875	423.5609130859375	175.70140075683594	631.570068359375	729.7243041992188	688.8770141601562	600.1053466796875	865.8058471679688
track_0	5485	591.9608764648438	721.3727416992188	448.6612854003906	639.6364135742188	304.3761291503906	599.2684936523438	288.4151916503906	417.2608642578125	177.07733154296875	616.1770629882812	735.819091796875	689.1070556640625	600.1131591796875	865.6444702148438
track_0	5486	592.0958862304688	720.9074096679688	432.12652587890625	647.4306030273438	248.60372924804688	631.6406860351562	304.8850402832031	424.63995361328125	167.80764770507812	736.7699584960938	736.0006713867188	689.0594482421875	600.0934448242188	865.2265014648438
track_0	5487	592.3233642578125	721.1319580078125	432.8177795410156	649.4702758789062	248.23443603515625	640.4779052734375	312.20208740234375	425.57330322265625	153.37013244628906	767.7151489257812	736.348388671875	689.5494384765625	599.4442138671875	864.8391723632812
track_0	5488	592.09326171875	721.4496459960938	440.453369140625	647.8607788085938	264.16510009765625	654.0076904296875	312.83648681640625	424.9541320800781	160.5252685546875	736.7523803710938	736.2939453125	695.228271484375	593.8549194335938	864.9386596679688
track_0	5489	592.0305786132812	721.65869140625	448.1519775390625	640.2434692382812	304.69366455078125	632.5193481445312	320.2261657714844	431.7123718261719	175.52223205566406	680.9035034179688	736.3069458007812	695.535888671875	593.8275756835938	865.59912109375
track_0	5490	592.02734375	721.835205078125	441.30120849609375	632.7694091796875	312.67083740234375	624.6370239257812	313.2001647949219	424.8408203125	167.63760375976562	656.9030151367188	736.47802734375	695.7935791015625	593.3749389648438	865.7879028320312
track_0	5491	592.2130126953125	727.5369262695312	448.07342529296875	632.8892211914062	319.498779296875	623.802734375	313.13568115234375	424.8202209472656	161.1107635498047	657.02880859375	736.70751953125	695.906494140625	593.744140625	865.926513671875
track_0	5492	591.9605712890625	721.738037109375	440.88067626953125	639.1831665039062	304.346923828125	630.827880859375	313.06976318359375	424.9825439453125	176.4759521484375	681.5999145507812	736.4853515625	695.6737060546875	599.5800170898438	866.1520385742188
track_0	5493	592.180908203125	727.5147705078125	440.5310974121094	632.8389892578125	327.1168518066406	608.3317260742188	312.2520446777344	424.9096374511719	176.70639038085938	648.725830078125	736.6209716796875	695.6044921875	600.1822509765625	871.6663818359375
track_0	5494	592.0303955078125	721.482666015625	432.7563781738281	625.2364501953125	329.07904052734375	601.7496337890625	312.40191650390625	424.4975891113281	192.17227172851562	623.46337890625	736.4974365234375	695.5933837890625	599.8744506835938	871.743896484375
track_0	5495	591.6017456054688	727.5534057617188	432.7652893066406	624.7500610351562	329.00274658203125	601.9496459960938	312.1617736816406	424.4432373046875	192.32492065429688	609.2536010742188	736.0701904296875	695.6079711914062	599.6710205078125	871.69580078125
track_0	5496	592.6329345703125	721.4286499023438	441.21868896484375	639.6409912109375	296.3076171875	624.7446899414062	312.40399169921875	424.8068542480469	168.6444854736328	673.308837890625	736.9425659179688	695.4531860351562	600.3302612304688	871.907958984375
track_0	5497	592.524658203125	721.6471557617188	440.28045654296875	647.3783569335938	302.5966491699219	622.9835815429688	328.7832336425781	424.84429931640625	152.9608917236328	729.1400146484375	743.6085815429688	696.4965209960938	593.0463256835938	872.15869140625
track_0	5498	592.1052856445312	727.7174682617188	448.26995849609375	639.4304809570312	312.3203125	623.4427490234375	328.56976318359375	417.1987609863281	175.31773376464844	663.4807739257812	736.857421875	696.5076904296875	593.8042602539062	871.848388671875
track_0	5499	591.6239624023438	728.0115356445312	440.62139892578125	631.6051635742188	312.9686584472656	616.7793579101562	328.3656005859375	424.5113220214844	161.3720703125	641.1814575195312	736.3491821289062	696.7692260742188	592.8504638671875	872.4581909179688
track_0	5500	592.142822265625	727.8171997070312	448.0094299316406	632.0882568359375	328.19781494140625	609.0062255859375	321.62347412109375	416.4286804199219	167.67787170410156	641.246826171875	736.8716430664062	696.8613891601562	593.30712890625	872.2523803710938
track_0	5501	592.2832641601562	727.6317749023438	448.33245849609375	631.9102783203125	335.54052734375	607.8260498046875	321.2807312011719	416.0176696777344	167.38270568847656	640.5714721679688	736.912109375	696.5693969726562	593.6175537109375	872.34228515625
track_0	5502	592.427490234375	721.760986328125	448.39837646484375	631.7811279296875	367.9870300292969	576.3327026367188	321.3521728515625	416.3031921386719	169.0542449951172	640.9351806640625	737.0037841796875	695.937255859375	600.0034790039062	872.8753051757812
track_0	5503	592.8040771484375	721.50927734375	448.2259826660156	631.3761596679688	335.56842041015625	606.4843139648438	321.2584228515625	416.27545166015625	169.08155822753906	624.3082885742188	743.5426635742188	695.8591918945312	600.1071166992188	873.15966796875
track_0	5504	593.0394897460938	721.466796875	432.5908508300781	625.6288452148438	327.63787841796875	600.5095825195312	321.3351135253906	423.9258728027344	200.8195037841797	593.3522338867188	743.7157592773438	695.582763671875	600.4700927734375	873.1281127929688
track_0	5505	592.6649780273438	721.4771728515625	432.3398742675781	624.9246215820312	320.33380126953125	599.5487670898438	320.83843994140625	424.412109375	200.83131408691406	584.1818237304688	736.9715576171875	695.3145751953125	600.6604614257812	872.9248046875
track_0	5506	592.8273315429688	721.193115234375	440.9256286621094	632.0637817382812	328.6282043457031	600.6630249023438	313.2909851074219	424.3182067871094	192.0813751220703	623.6624755859375	737.0324096679688	689.484130859375	600.7251586914062	872.68017578125
track_0	5507	592.7174682617188	727.6190185546875	448.1707763671875	639.7194213867188	304.33551025390625	624.8860473632812	328.75738525390625	416.76397705078125	183.94906616210938	679.6461791992188	743.845703125	696.7312622070312	599.86962890625	873.3754272460938
track_0	5508	593.1559448242188	721.0379028320312	449.2159729003906	633.2022705078125	327.60888671875	600.6727294921875	336.1512145996094	401.2193298339844	192.0339813232422	649.3311157226562	744.0296630859375	695.8173828125	600.2666625976562	873.1030883789062
track_0	5509	592.3594970703125	721.879150390625	448.9197998046875	631.8005981445312	367.5522766113281	568.467041015625	329.07196044921875	401.36090087890625	177.31504821777344	592.8375854492188	737.2308349609375	696.1842041015625	600.2846069335938	873.4551391601562
track_0	5510	592.8856811523438	721.2506713867188	448.48858642578125	631.4097290039062	327.15972900390625	599.783935546875	328.9609680175781	401.09783935546875	183.2321014404297	592.0980224609375	743.545166015625	695.9540405273438	600.5900268554688	873.2344970703125
track_0	5511	592.2926025390625	721.7969360351562	448.3144836425781	631.2904663085938	327.4549865722656	599.8834228515625	329.2785339355469	400.99505615234375	176.93399047851562	592.6149291992188	737.1473999023438	696.2744140625	599.8662109375	873.3721923828125
track_0	5512	592.689208984375	721.6089477539062	448.0975646972656	625.3016967773438	327.9576416015625	600.2264404296875	329.5328063964844	400.47589111328125	177.06105041503906	593.3314208984375	737.3651733398438	696.1136474609375	600.6145629882812	873.2607421875
track_0	5513	592.8510131835938	721.50830078125	448.3909606933594	631.5556640625	320.6720275878906	608.1737060546875	329.12591552734375	400.8601379394531	176.85768127441406	608.2398071289062	743.5118408203125	695.9671630859375	600.5248413085938	873.3693237304688
track_0	5514	592.611328125	721.5720825195312	448.12530517578125	631.4564208984375	320.88336181640625	608.5803833007812	328.6084289550781	401.52789306640625	176.2436065673828	615.7814331054688	737.2999267578125	696.0474853515625	600.5924682617188	873.316162109375
track_0	5515	593.2060546875	721.3858642578125	448.6629943847656	631.70703125	327.1427001953125	607.7235717773438	329.5239562988281	407.357177734375	176.3328094482422	616.4984130859375	743.74267578125	695.8858642578125	600.8104858398438	873.0697021484375
track_0	5516	592.7456665039062	721.5818481445312	448.4773254394531	631.9326171875	328.0420227050781	607.342529296875	329.4280090332031	408.72332763671875	176.05816650390625	616.506103515625	737.2855224609375	695.87451171875	600.6118774414062	873.28271484375
track_0	5517	593.2610473632812	721.2498779296875	448.3841247558594	631.5169677734375	335.3206787109375	599.6369018554688	328.9649658203125	409.3739013671875	183.63882446289062	608.21826171875	743.7077026367188	695.2122802734375	601.4186401367188	872.703369140625
track_0	5518	592.9632568359375	721.57421875	441.2852783203125	624.953857421875	335.4529113769531	591.9295043945312	328.2941589355469	416.2981262207031	185.41087341308594	591.9379272460938	737.2982788085938	689.5424194335938	601.3819580078125	872.89990234375
track_0	5519	593.1688842773438	720.82958984375	440.4537048339844	624.7334594726562	327.9415588378906	585.8025512695312	328.01092529296875	416.36102294921875	193.10708618164062	569.46044921875	743.8319091796875	689.0289916992188	601.8656005859375	872.4545288085938
track_0	5520	593.1010131835938	720.7415161132812	440.65460205078125	631.258544921875	319.9098205566406	577.966552734375	321.4131164550781	416.4189758300781	200.8583526611328	560.6879272460938	743.6796264648438	688.8854370117188	601.9852905273438	872.4068603515625
track_0	5521	593.1635131835938	720.5657958984375	433.6243591308594	631.2691650390625	320.7912292480469	569.5838012695312	320.9571533203125	423.5172424316406	215.81173706054688	551.4821166992188	743.70703125	688.3674926757812	607.9404296875	872.1128540039062
track_0	5522	593.1553344726562	720.576416015625	434.46533203125	632.0014038085938	319.6714782714844	568.2439575195312	320.2874450683594	423.41339111328125	216.4891815185547	544.5846557617188	743.5945434570312	688.2468872070312	607.8019409179688	872.0155639648438
track_0	5523	593.0241088867188	720.5803833007812	433.91094970703125	632.2482299804688	313.0773620605469	568.0482788085938	319.9668273925781	424.22711181640625	216.62086486816406	553.3668212890625	737.2645874023438	688.0806274414062	607.7493896484375	872.1622314453125
track_0	5524	592.9579467773438	720.6660766601562	432.05810546875	639.9454345703125	256.36138916015625	607.8649291992188	329.2141418457031	416.5379638671875	184.00140380859375	671.75537109375	743.9843139648438	695.7252197265625	600.0763549804688	872.7095947265625
track_0	5525	592.98486328125	720.275146484375	424.7334899902344	633.3969116210938	264.4164123535156	592.3040771484375	337.2239990234375	407.9540100097656	168.4853973388672	695.8453979492188	743.9790649414062	695.5064086914062	600.6069946289062	872.5350952148438
track_0	5526	592.9559326171875	721.0331420898438	440.8900146484375	639.6171875	272.1172180175781	592.7883911132812	337.0115661621094	408.20916748046875	176.42884826660156	664.0582275390625	743.8466796875	695.4044189453125	601.0006103515625	872.7764892578125
track_0	5527	593.12890625	720.7312622070312	448.70404052734375	631.9904174804688	297.2267761230469	584.5887451171875	336.7611083984375	407.91448974609375	184.38002014160156	577.4230346679688	737.3699951171875	689.3383178710938	601.2255249023438	872.4508056640625
track_0	5528	593.2583618164062	720.679443359375	448.4795227050781	632.1138305664062	295.8185119628906	591.1272583007812	336.31036376953125	408.1737060546875	183.71644592285156	577.0267333984375	737.4320678710938	689.211181640625	601.4156494140625	872.4349365234375
track_0	5529	593.115234375	720.5631713867188	448.0431823730469	632.1869506835938	297.0645751953125	585.6784057617188	329.0002746582031	401.27362060546875	183.3392791748047	592.7167358398438	737.1566162109375	688.6890869140625	601.5965576171875	872.3983154296875
track_0	5530	593.2890625	720.4384155273438	448.2594299316406	631.9302978515625	295.9927673339844	591.635498046875	329.0681457519531	401.3079833984375	183.50242614746094	591.9982299804688	737.32763671875	688.2415161132812	607.7015380859375	872.225830078125
track_0	5531	593.2159423828125	720.5355224609375	441.6141052246094	631.866943359375	296.0384826660156	591.9808349609375	329.5294494628906	407.9365234375	183.14877319335938	599.4747314453125	737.2455444335938	688.2216796875	601.9458618164062	872.0582275390625
track_0	5532	593.2427978515625	720.2738647460938	441.0392150878906	625.3743896484375	304.3067321777344	583.96826171875	329.59503173828125	407.9371643066406	184.400390625	585.2865600585938	743.466552734375	688.0108642578125	601.9307250976562	871.9529418945312
track_0	5533	593.1563110351562	720.4508056640625	441.3122253417969	631.5256958007812	297.06146240234375	583.422607421875	329.443115234375	415.7787780761719	191.2098388671875	576.9924926757812	737.3485717773438	688.0198364257812	601.9398803710938	871.919677734375
track_0	5534	593.078369140625	720.2111206054688	441.0331115722656	625.1944580078125	304.56158447265625	576.5765380859375	329.35894775390625	415.54583740234375	191.71163940429688	569.2496948242188	737.3682250976562	687.8439331054688	607.677490234375	871.9180908203125
track_0	5535	593.1583251953125	720.339111328125	441.1103210449219	632.3654174804688	296.9168701171875	568.7623901367188	328.9890441894531	415.7694396972656	199.1966094970703	560.719970703125	737.2864990234375	687.9462890625	601.8724365234375	871.923583984375
track_0	5536	593.0562133789062	720.3458862304688	441.1003112792969	632.795166015625	296.4969482421875	561.79541015625	328.1430969238281	415.7550354003906	200.21978759765625	552.6746826171875	737.2716674804688	687.6337890625	607.94384765625	871.6904907226562
track_0	5537	592.8190307617188	720.097900390625	440.8520812988281	631.8215942382812	304.0884704589844	553.229248046875	320.9640808105469	409.08154296875	216.1302490234375	536.4581298828125	737.0534057617188	681.6932983398438	608.1142578125	865.9788208007812
track_0	5538	592.9096069335938	720.144775390625	441.4479064941406	632.1951904296875	304.8338623046875	552.72314453125	321.19476318359375	416.40325927734375	216.0290069580078	536.1546630859375	736.9375610351562	681.6015625	608.2618408203125	865.6769409179688
track_0	5539	592.9531860351562	719.94482421875	441.5550842285156	632.5541381835938	287.9442138671875	552.4119262695312	321.284912109375	417.26824951171875	216.4923095703125	552.2291870117188	736.8361206054688	681.3505859375	608.4139404296875	865.7108154296875
track_0	5540	593.138427734375	719.7284545898438	431.57281494140625	639.6555786132812	256.47607421875	552.3697509765625	321.38739013671875	423.4866943359375	184.93077087402344	640.8954467773438	736.8076171875	681.3392944335938	608.10986328125	865.4542236328125
track_0	5541	593.5253295898438	719.4263305664062	424.6995544433594	647.3963012695312	264.9439697265625	559.7399291992188	328.0622253417969	424.1329345703125	175.31707763671875	712.0927124023438	736.3286743164062	680.739013671875	608.5250244140625	865.643798828125
track_0	5542	593.6471557617188	713.7189331054688	432.7870788574219	648.2093505859375	303.9302978515625	638.5316162109375	328.85723876953125	423.6983337402344	169.22621154785156	728.5508422851562	720.746826171875	687.1604614257812	607.9443969726562	865.5264892578125
track_0	5543	593.6033935546875	713.68603515625	440.5902404785156	641.4430541992188	273.2976989746094	560.4945678710938	336.6047058105469	423.4016418457031	183.97532653808594	689.2448120117188	704.4677734375	689.1026611328125	607.8787841796875	865.8572387695312
track_0	5544	593.407958984375	719.7564697265625	448.70068359375	633.6974487304688	271.7156677246094	567.0362548828125	336.3499755859375	416.2858581542969	192.1709442138672	608.4436645507812	704.23291015625	689.5665893554688	607.5878295898438	871.8772583007812
track_0	5545	593.2255859375	719.8998413085938	448.766357421875	632.9856567382812	288.8110656738281	568.8303833007812	336.9026794433594	407.6110534667969	191.68251037597656	569.0831909179688	728.916015625	687.0269775390625	607.9037475585938	871.5308227539062
track_0	5546	593.6293334960938	719.8121337890625	455.74017333984375	633.3043823242188	295.5390930175781	584.0084228515625	336.614501953125	407.654052734375	192.59193420410156	585.4192504882812	729.0900268554688	679.2508544921875	608.8980712890625	865.9032592773438
track_0	5547	599.5501098632812	719.5490112304688	449.6339416503906	639.4878540039062	288.7183837890625	593.3488159179688	336.36529541015625	409.4334411621094	183.363037109375	615.7547607421875	728.865478515625	671.4734497070312	608.903564453125	865.7007446289062
track_0	5548	593.7720336914062	719.4841918945312	447.8962097167969	639.7302856445312	279.88018798828125	599.458251953125	336.1517028808594	416.41436767578125	176.11546325683594	617.319091796875	729.0806274414062	665.0813598632812	608.9857177734375	865.6017456054688
track_0	5549	593.7704467773438	713.783935546875	441.6563415527344	639.8753051757812	288.0064392089844	592.395263671875	329.3962097167969	416.5963134765625	176.53257751464844	623.7969360351562	729.1322021484375	664.7447509765625	608.9661865234375	865.750244140625
track_0	5550	599.5596923828125	719.4674072265625	441.2828063964844	639.8923950195312	281.0545959472656	585.6578979492188	328.5770568847656	416.5268249511719	176.8567352294922	616.42919921875	729.24365234375	664.9635009765625	608.9789428710938	865.65576171875
track_0	5551	593.6566772460938	713.8206176757812	440.3297119140625	633.2275390625	271.40625	576.4652709960938	328.1350402832031	416.9919128417969	183.81321716308594	607.3287963867188	729.2142944335938	664.6783447265625	608.9009399414062	865.7511596679688
track_0	5552	593.7509155273438	713.7307739257812	440.2626037597656	633.363525390625	264.1788635253906	568.7877807617188	328.142333984375	417.3518981933594	184.72410583496094	592.3377685546875	735.6206665039062	664.5204467773438	608.95068359375	865.7303466796875
track_0	5553	593.62255859375	719.5567016601562	440.0345458984375	633.546142578125	257.06451416015625	567.26220703125	328.32281494140625	424.08905029296875	184.01454162597656	592.04150390625	729.2099609375	664.8937377929688	608.9614868164062	865.8193969726562
track_0	5554	593.7503051757812	713.7954711914062	440.54156494140625	633.9575805664062	256.2215270996094	560.2266845703125	321.4519958496094	423.80218505859375	183.29417419433594	592.577880859375	729.26611328125	664.7735595703125	608.9564819335938	865.7195434570312
track_0	5555	593.6039428710938	719.5228881835938	440.36688232421875	639.7401733398438	249.39373779296875	552.2977905273438	320.7088317871094	423.89453125	184.53163146972656	615.604248046875	735.64599609375	664.4895629882812	608.914306640625	865.6530151367188
track_0	5556	593.6779174804688	713.6583251953125	417.32257080078125	648.4839477539062	256.6951904296875	560.2000122070312	319.7332458496094	424.09869384765625	176.30667114257812	712.1873779296875	735.9722900390625	664.3505249023438	609.1078491210938	865.5324096679688
track_0	5557	599.984619140625	711.5606079101562	424.9271240234375	647.5978393554688	264.734375	567.3129272460938	321.00927734375	424.11572265625	183.7356719970703	711.3974609375	694.766357421875	671.944580078125	648.871337890625	855.1786499023438
track_0	5558	600.3316040039062	704.7305908203125	439.99786376953125	641.9420166015625	264.93621826171875	561.7373657226562	319.8623962402344	424.55059814453125	176.1343994140625	695.8488159179688	689.2569580078125	607.7628173828125	656.6434936523438	848.3032836914062
track_0	5559	600.0369262695312	704.7396240234375	433.0459899902344	640.842529296875	265.2514343261719	568.2339477539062	311.8064270019531	424.897216796875	184.40017700195312	688.0194702148438	680.889404296875	608.6802368164062
track_0	5560	600.10498046875	705.603271484375	447.9180603027344	633.675048828125	271.7565612792969	567.8045654296875	312.5329895019531	423.3986511230469	185.38555908203125	600.85498046875	688.0967407226562	623.888427734375
track_0	5561	599.6998291015625	705.4254150390625	448.3291320800781	633.900390625	271.6543884277344	569.3786010742188	312.20343017578125	417.08074951171875	191.5508270263672	583.63427734375	696.7131958007812	616.8650512695312
track_0	5562	599.6763305664062	705.4966430664062	455.4033508300781	640.0462646484375	280.2337951660156	583.5390014648438	304.072021484375	417.16925048828125	185.3858642578125	601.2708740234375	696.686279296875	617.2088623046875
track_0	5563	599.9807739257812	705.489990234375	455.7190856933594	640.4533081054688	272.3715515136719	599.6610717773438	304.6385803222656	423.68572998046875	248.76768493652344	616.53759765625	704.3742065429688	617.3418579101562
track_0	5564	600.0474853515625	705.3297119140625	448.3089294433594	640.2503662109375	272.1684875488281	599.0856323242188	303.8962097167969	423.70587158203125	177.1573944091797	639.9639892578125	711.89794921875	617.247802734375
track_0	5565	600.1260375976562	705.2328491210938	441.0851135253906	640.5076904296875	263.81976318359375	591.5673828125	288.9776611328125	416.1816101074219	169.27593994140625	625.38037109375	711.9780883789062	617.2089233398438
track_0	5566	600.0512084960938	705.2770385742188	440.4121398925781	640.5289306640625	255.44566345214844	583.47509765625	288.90399169921875	416.60699462890625	175.70074462890625	617.4335327148438	712.1498413085938	617.2200927734375
track_0	5567	600.105712890625	705.4467163085938	440.0556335449219	640.1439208984375	249.0601806640625	569.072021484375	288.6871643066406	416.86041259765625	176.30352783203125	608.47998046875	712.4114990234375	617.5001220703125
track_0	5568	599.9020385742188	705.3451538085938	439.6609802246094	640.2276611328125	248.3916473388672	567.42578125	288.7123107910156	416.5984191894531	176.8231201171875	607.7546997070312	712.4908447265625	617.4283447265625
track_0	5569	600.0547485351562	705.0719604492188	440.1472473144531	640.62353515625	248.2362518310547	553.2570190429688	280.7001647949219	416.3807678222656	175.91543579101562	615.6445922851562	712.6361694335938	617.28369140625	631.2076416015625	800.498291015625
track_0	5570	600.0404052734375	705.0623168945312	440.4463806152344	641.0165405273438	240.91456604003906	543.6041259765625	272.8806457519531	415.9736328125	176.64967346191406	616.1991577148438	719.5459594726562	617.43017578125	664.3580322265625	855.9695434570312
track_0	5571	600.0609130859375	705.0556030273438	440.5519714355469	641.3978881835938	240.75865173339844	535.4144897460938	272.40252685546875	416.4796447753906	176.22023010253906	615.8330688476562	719.5318603515625	617.5284423828125	663.5835571289062	856.0947265625
track_0	5572	600.2291870117188	704.424560546875	440.33740234375	641.779296875	240.57797241210938	529.388427734375	265.1300354003906	417.177734375	175.17396545410156	632.3464965820312	719.4531860351562	616.6846923828125	663.3129272460938	856.0198364257812
track_0	5573	600.165283203125	689.7329711914062	425.21435546875	642.0357666015625	240.4011688232422	535.659423828125	263.677978515625	432.8450012207031	167.4632568359375	656.2327880859375	680.496826171875	592.7567749023438	672.4373779296875	840.5039672851562
track_0	5574	593.0010986328125	680.9490966796875	424.6225891113281	641.8579711914062	225.52230834960938	543.9666137695312	248.1790008544922	457.01629638671875	152.95643615722656	672.792724609375	680.5999755859375	576.2644653320312	673.0611572265625	824.2277221679688
track_0	5575	591.7876586914062	680.5623168945312	424.403076171875	641.61474609375	225.3189697265625	552.57177734375	224.9456787109375	464.9794921875	151.64242553710938	695.6661376953125	673.787841796875	568.8330688476562	673.0762939453125	816.6385498046875
track_0	5576	591.5057983398438	665.4224853515625	417.2413024902344	633.494873046875	224.79330444335938	552.8016967773438	215.38128662109375	488.0784912109375	152.45233154296875	712.4791870117188	641.050537109375	583.6712036132812
track_0	5577	592.3822631835938	640.5775146484375	424.02703857421875	633.5653686523438	225.34048461914062	575.483642578125	191.39279174804688	513.4320068359375	167.92176818847656	761.2642211914062	609.1785888671875	529.2568359375
track_0	5578	593.0242309570312	624.8977661132812	416.82421875	633.4039916992188	233.28170776367188	584.4181518554688	169.4031982421875	528.5401611328125	176.83982849121094	785.4170532226562	617.538330078125	528.961669921875
track_0	5579	592.6885986328125	609.7405395507812	416.6961364746094	639.4920654296875	232.9362030029297	600.0166625976562	159.88951110839844	544.5238647460938	184.09762573242188	801.5112915039062	617.2205200195312	505.0625915527344
track_0	5580	592.84033203125	609.777587890625	416.7353515625	639.3939819335938	240.28707885742188	600.5249633789062	159.47158813476562	544.6849365234375	184.21322631835938	801.583740234375	625.37939453125	497.55194091796875	705.8770751953125	640.31494140625
track_0	5581	593.0885620117188	608.4678344726562	417.11029052734375	633.0896606445312	240.61927795410156	600.6133422851562	161.2068634033203	552.5281982421875	200.11141967773438	815.8844604492188	670.7864990234375	504.15203857421875
track_0	5582	585.4474487304688	591.7600708007812	415.7279357910156	633.3218383789062	247.91775512695312	616.9041748046875	153.27264404296875	576.07421875	224.78298950195312	841.07470703125	592.052978515625	481.2727355957031
track_0	5583	585.1227416992188	576.19091796875	415.58563232421875	639.4226684570312	264.4852600097656	632.8489990234375	152.85975646972656	591.9112548828125	247.88034057617188	857.4542846679688	584.9025268554688	457.9663391113281
track_0	5584	585.103759765625	568.7077026367188	415.56982421875	633.2982177734375	272.46014404296875	640.7603759765625	152.328125	600.325439453125	249.395263671875	864.6793212890625	599.119384765625	480.02789306640625	656.4530029296875	568.2391967773438
track_0	5585	591.5089111328125	569.2696533203125	415.8913879394531	632.4124145507812	272.3037414550781	640.9271850585938	152.60609436035156	601.3309936523438	256.00250244140625	864.6735229492188	600.4227905273438	473.1470642089844	658.1337280273438	567.8990478515625
track_0	5586	583.7926025390625	568.0762939453125	415.80731201171875	633.2277221679688	272.1853332519531	648.6280517578125	153.27952575683594	617.193359375	272.1675720214844	871.4754638671875
track_0	5587	576.177490234375	551.5750732421875	416.556396484375	631.91064453125	279.96917724609375	672.61181640625	152.78021240234375	640.0491333007812	287.3629455566406	880.254150390625
track_0	5588	576.1842041015625	543.8479614257812	423.5102844238281	624.6795654296875	280.16754150390625	665.7131958007812	152.9130401611328	655.8008422851562	296.0323791503906	888.4136962890625
track_0	5589	576.6603393554688	537.4027709960938	423.79742431640625	624.6589965820312	279.6020202636719	671.9659423828125	153.027099609375	656.6093139648438	296.13507080078125	887.7804565429688
track_0	5590	576.493408203125	537.0054321289062	423.8612976074219	624.6687622070312	280.0929260253906	672.4255981445312	159.25430297851562	663.6964111328125	295.6122131347656	880.9719848632812			664.9198608398438	505.28070068359375
track_0	5591	576.8994140625	536.7135620117188	423.9959716796875	624.5678100585938	272.43914794921875	672.96875	161.0181884765625	665.3290405273438	288.9907531738281	873.2586669921875
track_0	5592	560.3367309570312	528.4295654296875	409.1693115234375	625.4603271484375	279.91351318359375	688.282470703125	160.65750122070312	688.5567626953125	304.9643859863281	887.668701171875			696.0846557617188	473.84820556640625
track_0	5593	552.3306884765625	528.033203125	415.71099853515625	632.0535888671875	288.17926025390625	695.8869018554688	161.071044921875	705.106201171875	320.3860778808594	896.1963500976562			696.0776977539062	472.02203369140625
track_0	5594	551.9698486328125	519.7338256835938	409.5665588378906	625.0570068359375	295.77093505859375	696.17236328125	168.7040252685547	711.4151000976562	328.232421875	889.630615234375			688.6246948242188	464.235595703125
track_0	5595	551.586181640625	512.38671875	416.4099426269531	623.859130859375	295.8247985839844	696.8751220703125	175.98849487304688	712.052001953125	328.41265869140625	881.4209594726562	512.464111328125	384.73895263671875	680.6343994140625	552.632568359375
track_0	5596	544.5863647460938	487.9018249511719	431.4100646972656	609.1905517578125	296.53070068359375	697.8252563476562	200.823974609375	727.6597290039062	361.2803039550781	879.9947509765625			689.8485717773438	463.9139099121094
track_0	5597	543.4803466796875	473.13751220703125	439.17236328125	609.0811157226562	312.5457458496094	712.3336791992188	216.3861846923828	744.5322875976562	391.95306396484375	881.2362060546875			695.4170532226562	456.87677001953125
track_0	5598	529.1245727539062	472.6770324707031	432.8958435058594	615.783447265625	320.065673828125	728.087646484375	216.84803771972656	760.0716552734375	393.1657409667969	895.3016357421875			695.4352416992188	456.3064270019531
track_0	5599	527.4793701171875	472.5924987792969	432.0476379394531	616.0340576171875	320.39593505859375	728.7230834960938	216.51182556152344	760.938720703125	392.2397766113281	889.3969116210938			694.901611328125	455.97784423828125
track_0	5600	527.9521484375	471.9496154785156	433.1837463378906	609.024658203125	321.28106689453125	729.1873779296875	223.51173400878906	761.1887817382812	391.6575927734375	887.2247924804688			695.3612670898438	455.58758544921875
track_0	5601	521.2281494140625	465.0495300292969	432.2891845703125	608.0438232421875	328.45001220703125	736.6871948242188	289.2201843261719	697.220458984375	391.52288818359375	880.8746337890625	448.2424621582031	352.2641906738281	671.9922485351562	409.0985412597656
track_0	5602	513.8367919921875	463.93255615234375	431.8220520019531	608.3921508789062	336.09521484375	737.0350952148438	239.38980102539062	776.4944458007812	393.4326477050781	881.3701171875	425.9685363769531	352.7038879394531	672.2626342773438	401.10546875
track_0	5603	513.4009399414062	463.7201232910156	432.08038330078125	608.5595703125	336.6722717285156	737.0399169921875	239.6645050048828	777.1605224609375	400.3053283691406	887.8418579101562	424.1964111328125	351.1047668457031	672.4761962890625	407.59991455078125
track_0	5604	513.5473022460938	463.6818542480469	432.35552978515625	608.3273315429688	336.8346252441406	744.3560791015625	240.24916076660156	777.2035522460938	400.3463134765625	887.5068969726562	424.34771728515625	345.6881408691406	672.2125244140625	401.19439697265625
track_0	5605	513.5003051757812	457.66534423828125	431.8083190917969	608.4249267578125	336.07476806640625	744.3114013671875	241.07276916503906	784.4766235351562	400.417236328125	887.283203125	423.7251281738281	345.03802490234375	672.0396118164062	401.17822265625
track_0	5606	504.6927490234375	464.4705505371094	432.3968200683594	615.5391845703125	336.3696594238281	744.4806518554688	305.78912353515625	712.3624877929688	431.8048095703125	880.6630249023438			681.6924438476562	440.78924560546875
track_0	5607	472.7816162109375	449.7223205566406	439.6121826171875	616.7827758789062	352.4648132324219	753.8511962890625	281.2437744140625	816.0765991210938	496.2336120605469	864.8366088867188	360.4664306640625	399.0990905761719
track_0	5608	464.8493347167969	441.3793640136719	448.33306884765625	615.3341674804688	368.62371826171875	762.0931396484375	303.6414489746094	824.1275634765625	545.28955078125	864.9197998046875
track_0	5609	464.93603515625	433.138916015625	455.8035888671875	607.8757934570312	376.97210693359375	768.3021850585938	304.9743347167969	823.8160400390625	560.7892456054688	864.1849365234375
track_0	5610	464.3127136230469	432.3899841308594	455.8447265625	600.8783569335938	391.8431701660156	768.4585571289062	311.9579772949219	823.8152465820312	561.1793212890625	864.1766357421875	382.52001953125	359.919921875	544.5133666992188	313.20220947265625
track_0	5611	464.4007568359375	432.38031005859375	455.7872314453125	600.8516845703125	392.349609375	769.85205078125	312.29486083984375	824.3372802734375	561.1722412109375	864.1454467773438	383.1421813964844	358.82977294921875	544.627685546875	305.9845275878906
track_0	5612	464.3706359863281	433.1018371582031	456.28985595703125	607.62939453125	400.7063293457031	777.1377563476562	319.69927978515625	817.0692138671875	561.3002319335938	863.9832153320312			543.6293334960938	312.3201904296875
track_0	5613	448.7811279296875	440.0725402832031	456.74444580078125	608.1136474609375	424.13763427734375	792.9641723632812	375.3647766113281	759.9572143554688	616.124755859375	832.4495239257812
track_0	5614	424.1645812988281	440.05169677734375	456.4996643066406	601.3190307617188	448.4032287597656	799.9842529296875	377.0709533691406	807.681640625	640.91845703125	808.9000854492188	303.1277770996094	432.4516296386719	456.222900390625	289.3078918457031
track_0	5615	416.4217529296875	440.8953857421875	456.5028991699219	601.1812744140625	464.07366943359375	800.328125	391.2577819824219	847.9533081054688	673.4077758789062	800.8636474609375	289.64013671875	432.2457580566406
track_0	5616	416.1172180175781	441.366943359375	456.2449951171875	601.5577392578125	463.6246337890625	800.9134521484375	391.6815490722656	848.5010986328125	681.026611328125	801.1145629882812	296.0160827636719	432.6806640625
track_0	5617	416.80291748046875	440.62579345703125	456.4302062988281	601.5089111328125	464.0564880371094	799.81005859375	384.96551513671875	841.4598999023438	680.9602661132812	801.0926513671875	289.83966064453125	432.06884765625
track_0	5618	416.4205017089844	440.8604431152344	456.3759460449219	601.4771728515625	464.4031677246094	800.8670043945312	391.1811828613281	848.32421875	680.4873046875	801.18603515625	289.53472900390625	432.5397033691406
track_0	5619	415.81768798828125	456.7020568847656	463.9715576171875	624.1837768554688	481.2770080566406	806.998046875	423.1380310058594	848.295166015625	696.4296264648438	783.8054809570312
track_0	5620	376.7655029296875	480.8055419921875	456.1603088378906	633.2412719726562	482.2784423828125	737.870849609375	464.36767578125	889.2972412109375	721.6040649414062	728.8804321289062	264.04583740234375	513.04150390625	384.45556640625	328.1433410644531
track_0	5621	360.17950439453125	496.1914978027344	456.4032287597656	639.6961669921875	494.8815002441406	737.523193359375	488.6579284667969	889.435302734375	729.2079467773438	703.8331298828125	263.8459167480469	498.5284729003906	376.57672119140625	337.11309814453125
track_0	5622	343.96087646484375	512.0732421875	456.5880432128906	640.4331665039062	576.6910400390625	800.3543090820312	519.5916748046875	896.1309204101562	728.9522094726562	664.1339721679688	224.62115478515625	545.4738159179688	328.86041259765625	369.1477355957031
track_0	5623	335.61669921875	519.5810546875	456.5758972167969	640.1582641601562	585.4506225585938	792.8328857421875	527.2785034179688	895.8989868164062	729.501708984375	648.0078735351562	217.40814208984375	552.7200927734375	319.77947998046875	392.1800537109375
track_0	5624	329.4495544433594	527.2240600585938	457.02593994140625	641.59033203125	585.7046508789062	792.5142822265625	521.2337036132812	896.5543212890625	728.781982421875	648.1591796875	216.5654754638672	552.40673828125	296.5496520996094	408.7737121582031
track_0	5625	335.45867919921875	521.2001953125	457.03997802734375	641.4136352539062	585.6671142578125	791.910400390625	521.071044921875	896.584228515625	729.2334594726562	648.0632934570312	216.2671356201172	552.0203857421875	297.2813415527344	408.5962829589844
track_0	5626	328.92840576171875	521.477294921875	457.0669860839844	640.886962890625	592.9666748046875	784.4905395507812	528.19677734375	881.2088623046875	735.9533081054688	641.2576904296875	217.0757293701172	552.1561889648438	296.6553649902344	409.42840576171875
track_0	5627	312.7346496582031	537.7169189453125	463.4862060546875	633.6478271484375	585.5650024414062	745.991455078125	568.9481811523438	865.0926513671875	713.7071533203125	592.0841674804688	217.61325073242188	641.0656127929688	288.60980224609375	409.4598388671875
track_0	5628	311.71893310546875	560.0978393554688	464.614990234375	639.8219604492188	607.4141845703125	737.3765869140625	601.4397583007812	857.10791015625	705.3724365234375	553.5679931640625			280.4709777832031	415.8154602050781
track_0	5629	311.9683532714844	576.037109375	464.5198059082031	641.5527954101562	578.028564453125	712.0238647460938	617.4306030273438	864.1165161132812	711.8801879882812	552.39404296875			280.7392272949219	416.7050476074219
track_0	5630	311.2159423828125	576.7249145507812	464.779541015625	641.449462890625	615.3837890625	730.774169921875	616.5112915039062	864.8171997070312	705.3239135742188	552.9805297851562			280.8756408691406	416.90350341796875
track_0	5631	304.59619140625	576.17138671875	464.6561584472656	640.8280639648438	585.0413818359375	703.236328125	617.3998413085938	863.546630859375	705.2266235351562	552.8800659179688			288.52154541015625	416.12646484375
track_0	5632	296.9490966796875	584.10693359375	455.6236877441406	641.0592651367188	570.3413696289062	697.68505859375	623.9844970703125	857.1162109375	696.6911010742188	559.7139282226562	224.1536102294922	663.2135009765625	296.1407470703125	415.5436706542969
track_0	5633	295.5088806152344	592.2491455078125	449.68927001953125	647.9423828125	618.2662963867188	720.417236328125	624.4974975585938	849.17236328125	696.1593017578125	560.6630859375	201.08810424804688	672.7853393554688
track_0	5634	295.3927001953125	592.3348999023438	455.88720703125	648.1471557617188	632.2063598632812	720.5943603515625	631.9785766601562	840.6046142578125	696.3397827148438	568.2748413085938	200.6322021484375	673.03271484375
track_0	5635	281.110595703125	600.195068359375	441.2644348144531	648.3233032226562	630.9544067382812	720.3516235351562	631.8679809570312	824.2518310546875	688.7471313476562	577.4441528320312			207.89898681640625	495.0655212402344
track_0	5636	280.02691650390625	623.88427734375	433.23004150390625	640.2911987304688	623.571044921875	697.2779541015625	631.9218139648438	801.195068359375	656.8919067382812	559.957275390625
track_0	5637	280.35589599609375	639.798828125	432.52392578125	633.3988647460938	631.5086669921875	673.2222290039062	633.260498046875	776.4190063476562	624.2506713867188	513.3493041992188			208.2343292236328	529.7767944335938
track_0	5638	272.9569091796875	639.4586181640625	432.1087951660156	639.5291137695312	632.3109741210938	665.2058715820312	632.9879150390625	768.2342529296875	608.732666015625	504.0061950683594
track_0	5639	272.2353515625	639.900390625	424.6839294433594	633.3759155273438	632.625732421875	664.5311279296875	632.5631713867188	768.2825927734375	608.32763671875	505.5970458984375			191.20046997070312	551.834716796875
track_0	5640	272.1241760253906	639.974609375	424.62158203125	632.9707641601562	633.2218627929688	663.5147705078125	633.4576416015625	760.5589599609375	609.3634643554688	512.9017333984375			184.23696899414062	552.725830078125
track_0	5641	271.46258544921875	640.9945068359375	417.0608825683594	632.961181640625	639.6712036132812	657.2396240234375	647.9099731445312	736.0845947265625	608.692626953125	512.6459350585938			175.54840087890625	568.4764404296875
track_0	5642	264.4598388671875	664.2805786132812	408.73046875	633.2616577148438	632.6500244140625	649.3440551757812	648.1472778320312	721.6271362304688	585.060791015625	495.6533508300781	231.41583251953125	776.2601318359375	161.37022399902344	592.0755615234375
track_0	5643	256.13043212890625	664.712158203125	400.2536926269531	633.5830078125	624.3834228515625	648.8634033203125	640.697021484375	720.681884765625	569.3784790039062	479.98944091796875	216.59811401367188	783.8884887695312	176.37094116210938	609.4684448242188
track_0	5644	256.279052734375	664.711669921875	400.3119812011719	639.5121459960938	624.4793701171875	648.7479858398438	632.381591796875	720.1704711914062	575.8533325195312	488.1175231933594	216.98431396484375	784.0628662109375	175.5614776611328	609.037353515625
track_0	5645	256.363525390625	664.6461181640625	400.3338317871094	633.55517578125	623.7432861328125	654.8274536132812	631.8392333984375	719.8412475585938	576.0986938476562	489.5551452636719	216.38455200195312	783.8839721679688	175.30332946777344	608.9554443359375
track_0	5646	256.35955810546875	664.233642578125	400.24444580078125	633.6342163085938	624.1673583984375	649.2533569335938	631.8606567382812	713.1506958007812	576.3055419921875	503.7160949707031	216.109130859375	778.0518798828125	175.1712188720703	608.8117065429688
track_0	5647	248.74734497070312	672.05712890625	385.317626953125	640.4200439453125	625.630615234375	632.5498657226562	600.9163818359375	688.8798828125	559.929931640625	489.33197021484375	232.35328674316406	785.08544921875	151.13198852539062	607.9454956054688
track_0	5648	240.3462677001953	673.1575317382812	369.629638671875	641.156982421875	616.0148315429688	624.9046020507812	575.724365234375	703.4458618164062	496.954833984375	480.0812683105469	231.88827514648438	793.0175170898438	136.32347106933594	609.2662353515625
track_0	5649	240.3771514892578	680.7439575195312	375.8282165527344	647.7902221679688	616.0448608398438	624.0396118164062	568.9479370117188	704.4798583984375	488.9376525878906	465.2893371582031	224.40011596679688	799.9780883789062	129.02967834472656	616.57568359375
track_0	5650	239.8100128173828	680.1437377929688	368.9995422363281	647.7786254882812	623.365966796875	600.6307983398438	569.3885498046875	688.6030883789062	489.5820007324219	488.21710205078125	224.68084716796875	799.828857421875	129.05308532714844	616.198974609375
track_0	5651	233.3189239501953	673.2813110351562	368.5666198730469	647.5185546875	615.5512084960938	592.9681396484375	561.2435913085938	687.9097290039062	504.5596923828125	505.7240905761719	231.4020538330078	800.2550048828125	137.07676696777344	616.3815307617188
track_0	5652	239.4734649658203	679.9197387695312	367.1227111816406	647.6556396484375	608.5159912109375	585.1121215820312	553.9397583007812	663.9091796875	496.7109680175781	543.260009765625	231.63458251953125	800.419921875	159.24066162109375	616.0570068359375
track_0	5653	239.42440795898438	679.7666625976562	367.4337158203125	640.98779296875	616.0862426757812	584.88427734375	560.2437744140625	647.1517333984375	584.6657104492188	575.7172241210938	231.52366638183594	800.5941772460938	167.27516174316406	616.1392822265625
track_0	5654	239.73056030273438	673.3682861328125	368.2441101074219	640.0545654296875	537.0248413085938	590.9019775390625	584.50537109375	617.4818115234375	584.8305053710938	568.1441650390625	231.38734436035156	800.7947387695312	159.55935668945312	616.3486328125
track_0	5655	233.3060302734375	672.5714111328125	360.60003662109375	640.7967529296875	616.5897216796875	584.3804931640625	583.8739624023438	624.2501220703125	583.7212524414062	575.656005859375	231.67929077148438	800.3443603515625	160.2854766845703	615.7947387695312
track_0	5656	233.17933654785156	673.0332641601562	359.8832092285156	640.6771240234375	545.3768920898438	593.7161865234375	585.0701904296875	616.9546508789062	584.4864501953125	568.3995361328125	231.36239624023438	800.7744140625	152.54759216308594	615.5641479492188
track_0	5657	233.43472290039062	672.5068969726562	359.8401184082031	640.58642578125	536.849853515625	590.564453125	576.85498046875	625.1688232421875	591.5186767578125	567.4707641601562	231.84686279296875	800.0614013671875	152.2539520263672	608.7775268554688
track_0	5658	233.2141571044922	672.1570434570312	360.55767822265625	640.87939453125	615.7100830078125	584.2970581054688	591.5615844726562	688.9988403320312	544.9376220703125	522.4407958984375	231.29281616210938	800.2275390625	151.439697265625	608.46728515625
track_0	5659	239.4830780029297	672.8978271484375	360.66204833984375	640.7319946289062	615.1202392578125	584.2714233398438	592.9810180664062	688.33447265625	576.3505249023438	560.1265869140625	232.0088348388672	800.3198852539062	145.380615234375	608.6171264648438
track_0	5660	239.08615112304688	672.4653930664062	360.1765441894531	640.908447265625	608.4348754882812	592.1322021484375	576.7617797851562	632.1069946289062	577.2037353515625	583.6121826171875	231.5529022216797	800.7938232421875	143.95127868652344	608.7576293945312
track_0	5661	233.1273193359375	679.5545043945312	353.1346740722656	640.7803344726562	600.3453369140625	590.9647216796875	600.1778564453125	648.0203857421875	560.4148559570312	560.169921875	225.43551635742188	801.5624389648438	137.16876220703125	609.1856689453125
track_0	5662	232.5560302734375	680.2515258789062	352.2389831542969	640.956787109375	560.740966796875	584.4603271484375	576.6204223632812	623.2907104492188	560.3399047851562	560.0375366210938	223.1394500732422	808.9800415039062	129.1973114013672	615.4456176757812
track_0	5663	232.58135986328125	681.1024780273438	352.2308349609375	640.4468383789062	552.89013671875	575.9780883789062	567.989990234375	600.6478881835938	552.367431640625	561.3948364257812	215.9480438232422	810.2116088867188	128.09527587890625	616.0380249023438
track_0	5664	231.9209747314453	681.4249877929688	351.770263671875	640.951171875	592.9002685546875	576.7662963867188	576.2871704101562	600.8051147460938	560.3587036132812	576.1082153320312	209.3917999267578	815.9646606445312	127.67424011230469	615.6043090820312
track_0	5665	232.02590942382812	680.9467163085938	352.5936584472656	640.6663208007812	600.8687133789062	585.3372192382812	584.4210205078125	615.5697631835938	568.1455688476562	583.9868774414062	208.96865844726562	815.7571411132812	127.09307861328125	615.6145629882812
track_0	5666	231.45120239257812	681.18212890625	345.48577880859375	640.9691162109375	600.0919189453125	584.3199462890625	576.5308837890625	609.2098999023438	553.27734375	583.5850830078125	208.41241455078125	810.056640625	120.880615234375	609.6532592773438
track_0	5667	231.2167205810547	681.3865966796875	345.088623046875	640.6558227539062	505.40087890625	590.2102661132812	567.9606323242188	599.4100341796875	559.8162841796875	568.93603515625	208.20175170898438	809.994140625	120.68782806396484	609.4425048828125
track_0	5668	231.1886444091797	681.1392822265625	345.4714050292969	640.4397583007812	498.6521911621094	583.6934814453125	559.7620239257812	584.2840576171875	536.7796020507812	561.407470703125	207.63247680664062	809.3096313476562	120.69185638427734	609.2589721679688
track_0	5669	231.4162139892578	680.9149169921875	351.7933044433594	640.2792358398438	505.1024475097656	583.8557739257812	560.96435546875	583.8243408203125	544.3861694335938	560.7518920898438	207.8684539794922	809.4108276367188	120.66820526123047	609.206298828125
track_0	5670	231.19854736328125	680.7750244140625	345.4061584472656	640.654052734375	505.1446838378906	583.0114135742188	560.6952514648438	592.0771484375	552.531005859375	559.21044921875	208.0468292236328	809.6910400390625	120.61656188964844	609.1437377929688
track_0	5671	231.2518310546875	680.7076416015625	351.5354309082031	640.5946655273438	569.6165161132812	561.7529907226562	561.643798828125	593.121826171875	553.2743530273438	561.038818359375	207.9152069091797	809.5155639648438	120.6778335571289	608.90185546875
track_0	5672	231.58990478515625	681.1036987304688	351.8980712890625	640.0363159179688	512.7197875976562	576.1106567382812	561.3223876953125	584.35302734375	552.1390991210938	559.9820556640625	208.04029846191406	809.8572387695312	120.52552032470703	609.2303466796875
track_0	5673	231.28369140625	681.1123046875	345.2789306640625	640.3095092773438	584.081298828125	575.8546142578125	560.8844604492188	592.9629516601562	552.849609375	575.6976318359375	207.9103240966797	810.07958984375	120.01366424560547	609.1624145507812
track_0	5674	231.2537384033203	681.0410766601562	351.511962890625	640.941162109375	521.06591796875	605.9583740234375	576.20166015625	616.2062377929688	560.1929931640625	583.7062377929688	207.74484252929688	810.1963500976562	119.3652114868164	609.5728759765625
track_0	5675	224.91796875	680.5386962890625	344.9619140625	648.0174560546875	561.1691284179688	600.1319580078125	569.5936279296875	623.5851440429688	552.830078125	591.5441284179688	207.70578002929688	815.7942504882812	118.99651336669922	615.3846435546875
track_0	5676	225.03451538085938	681.0759887695312	345.0533142089844	641.30029296875	584.6646118164062	577.66455078125	561.0801391601562	600.77001953125	544.68359375	576.7293701171875	207.37818908691406	816.2009887695312	118.86553955078125	615.548583984375
track_0	5677	230.96365356445312	687.6506958007812	351.400390625	640.24462890625	489.500244140625	582.45068359375	560.093994140625	576.2791748046875	552.8712768554688	551.2335205078125	207.17010498046875	816.3603515625	113.05706787109375	615.6636962890625
track_0	5678	224.8961944580078	681.344482421875	345.5897521972656	640.3458862304688	497.48040771484375	583.9898071289062	560.8008422851562	584.4530639648438	553.0399780273438	560.3475341796875	206.96533203125	816.15966796875	113.11721801757812	609.7365112304688
track_0	5679	224.8067626953125	680.9605102539062	345.0367431640625	641.2003784179688	497.92657470703125	590.2617797851562	567.8738403320312	599.1898803710938	561.084228515625	575.34375	206.94532775878906	816.0628051757812	113.11859893798828	609.439208984375
track_0	5680	224.8303985595703	681.1851196289062	345.5431823730469	640.7462768554688	560.7684936523438	569.0414428710938	567.5426635742188	593.5355834960938	553.1365966796875	568.13232421875	206.95977783203125	816.080810546875	113.00914764404297	609.4696044921875
track_0	5681	224.58216857910156	681.062255859375	344.3878173828125	640.8492431640625	561.5120239257812	568.8582153320312	567.8895874023438	600.663330078125	552.6823120117188	568.1346435546875	206.94544982910156	816.0308837890625	112.86991119384766	609.4286499023438
track_0	5682	224.7128448486328	687.7073974609375	343.7862854003906	640.9691162109375	536.4411010742188	589.2472534179688	560.9893188476562	599.9160766601562	552.0841064453125	568.669189453125	201.1276092529297	816.1909790039062	112.211669921875	609.5045166015625
track_0	5683	224.511474609375	687.7915649414062	343.9125061035156	641.1885375976562	536.5665283203125	589.6113891601562	561.6730346679688	600.718505859375	552.7786254882812	575.720458984375	200.5043487548828	816.7218627929688	111.69395446777344	609.5975952148438
track_0	5684	223.7588348388672	681.3472900390625	343.86749267578125	648.9204711914062	544.4647216796875	598.9210205078125	569.8106079101562	609.7948608398438	568.7647094726562	583.70166015625	199.6311492919922	816.576416015625	111.54283142089844	615.2565307617188
track_0	5685	224.22946166992188	687.582763671875	343.90380859375	648.46630859375	536.3341674804688	590.4201049804688	567.9275512695312	600.7542114257812	560.77783203125	575.4412231445312	199.64564514160156	816.5503540039062	111.4217529296875	609.7371826171875
track_0	5686	224.4013214111328	688.162841796875	344.28759765625	641.516357421875	583.9669189453125	575.6102905273438	567.9661254882812	600.1541748046875	560.3445434570312	561.4010009765625	199.4656982421875	816.8629760742188	111.29202270507812	615.3897094726562
track_0	5687	224.4549102783203	688.1649169921875	344.8442077636719	641.304931640625	535.9067993164062	590.8416137695312	568.62451171875	600.6737060546875	560.6470947265625	562.2811889648438	199.41009521484375	816.800048828125	111.28215026855469	609.7025756835938
track_0	5688	224.5001983642578	687.961669921875	345.2648010253906	641.1195678710938	536.0032958984375	590.9920043945312	568.38671875	600.000732421875	553.3463134765625	568.1766967773438	199.69802856445312	816.7997436523438	111.5211410522461	609.634765625
track_0	5689	224.34999084472656	687.612548828125	344.8354187011719	641.4392700195312	512.6835327148438	590.8792724609375	568.8482055664062	593.525634765625	560.8677368164062	561.8568115234375	199.62652587890625	816.354736328125	111.44902038574219	608.9423828125
track_0	5690	224.03224182128906	681.4749145507812	344.33966064453125	641.2564697265625	521.177734375	584.6491088867188	567.94482421875	592.9189453125	560.30224609375	561.5020141601562	199.55227661132812	816.3775024414062	111.4903564453125	608.9119262695312
track_0	5691	224.12513732910156	687.6319580078125	343.3935241699219	641.4481201171875	536.579833984375	589.6864013671875	567.6143798828125	593.5880737304688	553.0550537109375	569.0122680664062	199.564697265625	816.545654296875	111.22144317626953	609.0264282226562
track_0	5692	224.25396728515625	687.8930053710938	344.11492919921875	641.1770629882812	569.48046875	569.1134033203125	560.4534301757812	592.1365966796875	559.6088256835938	568.5662841796875	199.44374084472656	816.8604736328125	111.2066650390625	609.2725219726562
track_0	5693	224.0851287841797	688.2676391601562	343.8882751464844	647.7781982421875	528.9649047851562	584.1686401367188	561.379638671875	593.150634765625	561.5178833007812	575.80419921875	198.86378479003906	817.6174926757812	104.98723602294922	609.5048217773438
track_0	5694	223.7834930419922	687.8102416992188	344.35028076171875	648.7282104492188	528.7615356445312	586.1511840820312	570.151123046875	601.5803833007812	569.6453857421875	577.7371826171875	192.8639373779297	817.3141479492188	104.63264465332031	609.0927734375
track_0	5695	223.8202667236328	688.0651245117188	344.2164001464844	648.1318359375	535.471923828125	590.210693359375	568.420166015625	593.4028930664062	567.8627319335938	568.8593139648438	192.94451904296875	817.26416015625	104.42961120605469	609.2462158203125
track_0	5696	223.87261962890625	687.7705078125	345.1950988769531	641.3380126953125	528.0530395507812	585.07470703125	576.1036987304688	600.0256958007812	568.6328125	575.2738037109375	192.81134033203125	817.13623046875	104.46609497070312	609.0748291015625
track_0	5697	223.7506866455078	687.6123046875	345.5554504394531	641.135009765625	527.9686889648438	591.8234252929688	576.5432739257812	599.9285888671875	568.6132202148438	575.563720703125	192.6816864013672	817.0873413085938	104.52183532714844	609.0974731445312
track_0	5698	223.9710235595703	687.6476440429688	351.29193115234375	641.1002807617188	528.7064208984375	592.385009765625	528.31982421875	630.9484252929688	560.7615356445312	576.0107421875	192.90280151367188	817.122314453125	104.75443267822266	608.8418579101562
track_0	5699	223.34326171875	681.4598388671875	344.4420471191406	647.8876953125	536.313232421875	591.9219970703125	568.3388671875	600.9744262695312	553.0357055664062	575.9984130859375	192.7576904296875	817.1126098632812	104.38886260986328	608.62109375
track_0	5700	223.75778198242188	687.56787109375	345.5105895996094	641.1987915039062	535.9150390625	591.74072265625	575.8707885742188	600.2205200195312	560.3897705078125	575.1029052734375	192.8374481201172	816.750244140625	104.6084213256836	608.2626342773438
track_0	5701	223.35983276367188	681.3055419921875	344.29071044921875	648.2027587890625	552.2188110351562	599.5340576171875	577.2540283203125	615.4755859375	561.3165283203125	576.7077026367188	192.6195831298828	816.9205932617188	104.63114929199219	608.3988037109375
track_0	5702	223.15866088867188	681.2577514648438	343.46575927734375	648.90673828125	576.3938598632812	599.7302856445312	577.3106689453125	617.620849609375	561.3922729492188	584.8385009765625	192.81527709960938	816.7820434570312	104.59388732910156	608.12890625
track_0	5703	223.42710876464844	687.470458984375	343.7364807128906	649.0022583007812	576.2985229492188	599.7733764648438	577.4532470703125	617.361572265625	568.7086181640625	585.4096069335938	192.65818786621094	816.6973266601562	104.62374877929688	608.1744384765625
track_0	5704	223.34146118164062	681.4429931640625	344.2704162597656	648.2542114257812	559.5950927734375	590.2779541015625	583.5202026367188	607.62158203125	576.0870361328125	568.3505249023438	193.13670349121094	816.7676391601562	104.6396484375	608.0963134765625
track_0	5705	223.33824157714844	681.1502075195312	344.1662902832031	648.0375366210938	560.0338745117188	583.3800048828125	576.4781494140625	601.6863403320312	561.2413330078125	567.6639404296875	192.90042114257812	816.5042114257812	104.59326171875	608.02978515625
track_0	5706	223.49710083007812	687.5005493164062	343.79974365234375	647.8893432617188	560.7599487304688	583.3326416015625	567.8009033203125	600.90478515625	560.5530395507812	559.4348754882812	192.98800659179688	816.573486328125	104.66802978515625	608.0076904296875
track_0	5707	223.16232299804688	681.425537109375	343.8355712890625	647.688720703125	583.517578125	576.7528686523438	568.5297241210938	601.27490234375	552.590576171875	567.6792602539062	192.92364501953125	816.7745361328125	104.65919494628906	608.0850830078125
track_0	5708	223.28030395507812	681.33251953125	343.8230895996094	647.9708862304688	529.7256469726562	592.3435668945312	576.3002319335938	607.6693725585938	552.730224609375	576.1769409179688	192.99057006835938	816.7546997070312	104.53318786621094	607.8621215820312
track_0	5709	223.25595092773438	681.0377807617188	343.830078125	648.0469360351562	529.6671142578125	593.7454223632812	569.1271362304688	609.306640625	552.5275268554688	577.6683959960938	193.00218200683594	816.6911010742188	104.57400512695312	607.6936645507812
track_0	5710	223.27584838867188	681.0693359375	344.115478515625	648.007080078125	529.7486572265625	592.0777587890625	576.59619140625	608.8270263671875	552.9896240234375	577.56884765625	192.9883270263672	816.7459716796875	104.38301086425781	607.7899169921875
track_0	5711	223.13888549804688	680.7213134765625	343.9034729003906	648.1626586914062	552.3209838867188	591.2802124023438	576.8816528320312	608.5370483398438	552.9249877929688	576.9000854492188	192.8621368408203	816.4942016601562	104.44210815429688	607.5193481445312
track_0	5712	223.1732635498047	680.6759643554688	344.32861328125	647.913818359375	559.9334716796875	589.6942749023438	576.5296020507812	607.9325561523438	552.325439453125	575.5552368164062	192.7310333251953	816.2753295898438	104.43246459960938	601.844970703125
track_0	5713	223.3502960205078	680.6513061523438	344.5862121582031	647.8300170898438	537.5634765625	592.5693969726562	576.94970703125	609.12939453125	560.2284545898438	576.4522094726562	192.89205932617188	816.0103759765625	104.77259826660156	601.4967651367188
track_0	5714	223.39260864257812	680.8539428710938	343.968994140625	648.097900390625	528.9178466796875	593.3435668945312	576.1144409179688	608.7719116210938	553.3499755859375	583.4902954101562	192.93408203125	816.037109375	104.49288177490234	601.669921875
track_0	5715	217.1265411376953	680.4451904296875	336.6707763671875	649.193603515625	521.3206176757812	607.3378295898438	560.8037109375	618.1881713867188	544.5025634765625	591.50537109375	192.3378448486328	809.9769897460938	104.97144317626953	600.5003051757812
track_0	5716	223.3814239501953	680.5982666015625	343.89312744140625	648.6737670898438	528.877685546875	600.9509887695312	575.8458862304688	623.322021484375	560.78955078125	585.3654174804688	192.9429473876953	816.0458984375	104.34606170654297	601.6845703125
track_0	5717	223.25238037109375	680.4598388671875	343.82440185546875	648.9213256835938	528.8612060546875	607.6044311523438	569.3836669921875	625.6904907226562	561.5020141601562	592.0925903320312	192.87110900878906	815.8486328125	104.77075958251953	601.09619140625
track_0	5718	217.36119079589844	680.425537109375	343.52545166015625	648.8804931640625	521.3533325195312	607.0574951171875	568.1136474609375	618.2220458984375	553.2040405273438	584.696533203125	192.41578674316406	810.0053100585938	105.00051879882812	600.5499877929688
track_0	5719	223.27040100097656	680.4882202148438	344.16259765625	648.4120483398438	584.6758422851562	591.768310546875	561.058837890625	624.041259765625	552.8720703125	584.5635375976562	192.6968536376953	815.7601318359375	104.9029769897461	600.6808471679688
track_0	5720	223.0872344970703	680.8467407226562	343.9272766113281	648.4138793945312	592.1278686523438	585.6295166015625	568.5546875	624.072509765625	553.398193359375	584.891357421875	192.10073852539062	809.9771728515625	104.98849487304688	600.5052490234375
track_0	5721	223.1161651611328	680.1640625	343.48883056640625	648.5015258789062	521.0764770507812	600.5010375976562	567.8766479492188	615.593505859375	544.7346801757812	585.0355224609375	192.69180297851562	810.019775390625	104.68255615234375	600.8944091796875
track_0	5722	216.04429626464844	680.246337890625	335.42327880859375	655.9478149414062	576.1613159179688	600.2306518554688	559.6734008789062	625.14208984375	529.6928100585938	593.0011596679688	191.9549102783203	809.3868408203125	110.9308090209961	600.227783203125
track_0	5723	223.31231689453125	680.2456665039062	343.47979736328125	648.8991088867188	521.0550537109375	601.6112670898438	568.7861938476562	617.0742797851562	559.8375244140625	584.6138916015625	192.7970428466797	809.9598388671875	104.79302978515625	600.5909423828125
track_0	5724	217.0945281982422	679.9038696289062	343.5413513183594	649.1949462890625	528.944091796875	602.0701904296875	569.3126220703125	625.5869750976562	560.1531982421875	592.4866943359375	192.01358032226562	809.6041870117188	104.6938705444336	600.4096069335938
track_0	5725	216.99270629882812	679.77880859375	337.5081481933594	648.8438110351562	599.5751953125	599.9952392578125	568.6744995117188	624.9711303710938	553.0664672851562	592.2613525390625	192.66867065429688	809.2628784179688	111.18504333496094	599.91015625
track_0	5726	217.26535034179688	679.884521484375	343.6545715332031	649.0905151367188	599.310302734375	593.574462890625	568.8319091796875	624.5053100585938	560.1339721679688	591.99755859375	192.32174682617188	809.8298950195312	104.9427261352539	600.2454833984375
track_0	5727	216.7486572265625	680.1333618164062	337.1603088378906	648.7603149414062	584.4605102539062	592.9954833984375	560.2017822265625	624.6375122070312	552.9013671875	585.1533203125	192.59197998046875	809.8472290039062	111.154052734375	599.740966796875
track_0	5728	217.10125732421875	679.9010009765625	343.7763366699219	648.5840454101562	592.8218994140625	585.7462158203125	576.06298828125	617.872802734375	560.9193725585938	583.1339111328125	192.5320587158203	809.9317626953125	111.20747375488281	599.7611694335938
track_0	5729	217.0481414794922	679.7644653320312	343.8551330566406	648.869873046875	600.3052368164062	592.3262329101562	576.911376953125	624.6019287109375	568.1583251953125	583.7860107421875	192.34246826171875	809.6879272460938	111.1336441040039	599.505859375
track_0	5730	216.642822265625	679.7108764648438	336.41033935546875	649.3287353515625	584.2442626953125	594.109375	560.7093505859375	625.212890625	551.9539794921875	591.5977783203125	192.29847717285156	809.6481323242188	111.04500579833984	599.5469360351562
track_0	5731	215.8665008544922	680.2432861328125	329.4076843261719	655.5441284179688	512.9786376953125	608.2483520507812	553.2222290039062	617.85400390625	536.9465942382812	591.4014892578125	191.97589111328125	808.7201538085938	105.02474212646484	592.93798828125
track_0	5732	217.27560424804688	679.7120361328125	343.5129699707031	649.0652465820312	529.566162109375	600.9052124023438	569.3312377929688	618.1287231445312	560.8785400390625	584.634765625	192.26573181152344	809.5630493164062	104.8741455078125	593.5946044921875
track_0	5733	216.43118286132812	680.0263671875	337.03790283203125	649.3304443359375	592.2676391601562	593.9388427734375	568.2713012695312	624.7810668945312	559.950927734375	591.206787109375	192.18763732910156	809.1466674804688	105.1118392944336	593.4164428710938
track_0	5734	216.50392150878906	679.9703979492188	337.02301025390625	648.9976196289062	599.2781982421875	593.4584350585938	568.9490356445312	625.024658203125	560.3033447265625	585.3348999023438	192.2962188720703	809.5712280273438	110.96719360351562	593.4071044921875
track_0	5735	216.6486053466797	679.7652587890625	343.48370361328125	649.1682739257812	599.9823608398438	592.6661376953125	575.6397094726562	624.4256591796875	561.322265625	584.5615844726562	192.33763122558594	809.4544677734375	111.21228790283203	599.4083251953125
track_0	5736	216.45816040039062	680.3366088867188	337.200927734375	649.084228515625	592.11669921875	593.3065185546875	561.1268920898438	631.9448852539062	560.3346557617188	590.9985961914062	192.4101104736328	809.572021484375	111.02006530761719	593.6671752929688
track_0	5737	216.63003540039062	680.1409912109375	343.8622131347656	648.767333984375	600.5126953125	600.537841796875	577.3338623046875	625.7706909179688	569.3833618164062	592.322998046875	192.4584503173828	809.7470092773438	105.13919067382812	593.5572509765625
track_0	5738	216.2964324951172	680.421142578125	337.2776184082031	648.9209594726562	607.8829956054688	600.561767578125	577.2426147460938	632.3384399414062	568.2399291992188	593.54736328125	192.51535034179688	809.9244995117188	105.11626434326172	593.7440795898438
track_0	5739	216.54722595214844	680.0526123046875	343.6289367675781	648.9982299804688	608.3025512695312	594.1083374023438	576.832763671875	632.2459716796875	568.4534912109375	592.2659912109375	192.91510009765625	815.7030029296875	105.15316009521484	593.6717529296875
track_0	5740	216.29339599609375	680.2315063476562	337.1505432128906	649.3092651367188	593.0809326171875	594.0712890625	568.3672485351562	632.1839599609375	560.8477172851562	591.7681884765625	192.4860382080078	809.7593383789062	104.94862365722656	593.3197631835938
track_0	5741	216.44873046875	680.2006225585938	337.537109375	649.1019897460938	593.41796875	593.1278076171875	569.2229614257812	625.601806640625	561.5082397460938	591.0818481445312	192.50491333007812	809.9786376953125	105.02910614013672	593.5775756835938
track_0	5742	216.51515197753906	680.2886962890625	343.3641052246094	648.8255615234375	585.2919311523438	593.0914306640625	559.672607421875	632.3532104492188	561.1273803710938	591.1439819335938	192.72251892089844	815.848388671875	104.91763305664062	593.6422119140625
track_0	5743	216.43533325195312	680.5121459960938	337.3793029785156	648.6847534179688	592.33349609375	593.617919921875	568.4314575195312	625.0966796875	560.97802734375	591.5712280273438	192.63597106933594	815.7711791992188	105.05424499511719	593.5407104492188
track_0	5744	216.61721801757812	680.1887817382812	343.4604797363281	648.3936767578125	600.3204345703125	592.8236083984375	577.4296264648438	624.4126586914062	568.4444580078125	584.2588500976562	192.64572143554688	815.8427124023438	105.0298080444336	593.3794555664062
track_0	5745	216.52793884277344	680.2542724609375	343.363525390625	648.828857421875	600.9462280273438	600.795654296875	577.1629028320312	632.2576293945312	561.6205444335938	591.3788452148438	192.0321044921875	809.8419799804688	105.01602935791016	593.5280151367188
track_0	5746	216.4604949951172	679.8707275390625	343.4395446777344	649.2232055664062	607.6422119140625	600.7603759765625	575.9551391601562	632.7316284179688	561.18994140625	592.4533081054688	192.38267517089844	810.0524291992188	105.08235168457031	593.3861694335938
track_0	5747	216.16513061523438	679.9686889648438	336.8527526855469	649.4094848632812	591.7308349609375	601.1992797851562	567.88330078125	632.2992553710938	553.2808837890625	599.133056640625	192.31370544433594	810.026123046875	104.89836120605469	593.4891967773438
track_0	5748	216.47821044921875	680.1279907226562	343.4872741699219	649.22265625	599.9208984375	600.6586303710938	568.8126831054688	631.8424682617188	560.5220336914062	599.0374145507812	192.2866668701172	815.7568969726562	104.57902526855469	593.5536499023438
track_0	5749	216.37979125976562	680.2066650390625	337.63287353515625	648.564208984375	593.0357055664062	593.8717041015625	561.3160400390625	632.8422241210938	561.132568359375	591.6593627929688	192.13623046875	815.7507934570312	104.78113555908203	593.3082275390625
track_0	5750	216.2279052734375	680.111328125	343.3192138671875	648.7410278320312	592.3178100585938	600.622802734375	568.8739013671875	633.142333984375	568.0816040039062	591.4705200195312	192.0331268310547	815.6760864257812	104.63265991210938	593.3001708984375
track_0	5751	216.31564331054688	680.0693359375	343.5529479980469	648.5982666015625	599.9618530273438	593.8826904296875	577.0436401367188	631.8911743164062	569.1516723632812	584.9061889648438	192.05960083007812	815.70361328125	104.70156860351562	593.0624389648438
track_0	5752	216.20889282226562	679.9814453125	337.5081787109375	649.2953491210938	528.501953125	616.9893188476562	576.3451538085938	633.6825561523438	568.2665405273438	599.5851440429688	191.56314086914062	809.7660522460938	104.66641235351562	593.1511840820312
track_0	5753	215.61697387695312	679.8116455078125	335.5914611816406	649.3430786132812	569.7471313476562	601.0681762695312	553.2343139648438	632.822509765625	544.42919921875	599.1535034179688	192.45733642578125	815.7800903320312	104.8019790649414	593.2882080078125
track_0	5754	215.78382873535156	680.3919067382812	336.1875	655.55712890625	592.73876953125	600.0804443359375	567.4690551757812	630.9088134765625	552.9366455078125	593.23876953125	191.9199676513672	815.8477783203125	104.26355743408203	599.6162719726562
track_0	5755	216.265380859375	680.2949829101562	337.3731384277344	648.9466552734375	600.4817504882812	592.9055786132812	569.1622924804688	625.0604248046875	560.8117065429688	592.0811767578125	192.2820281982422	815.900146484375	104.68242645263672	593.2731323242188
track_0	5756	215.7031707763672	680.2059326171875	336.3577880859375	655.5047607421875	592.933349609375	600.6639404296875	568.5411987304688	632.7015991210938	561.0963745117188	592.6044921875	191.4712371826172	810.0817260742188	104.6349105834961	593.2439575195312
track_0	5757	216.1341094970703	680.4985961914062	336.9368591308594	648.9275512695312	592.2838745117188	592.8041381835938	568.5309448242188	625.2449340820312	561.0191650390625	584.9666748046875	192.3190460205078	816.0057373046875	104.9757308959961	593.2061767578125
track_0	5758	215.6778564453125	680.1818237304688	336.6771545410156	648.9591064453125	592.473876953125	593.5736083984375	568.37890625	632.0621948242188	561.19873046875	591.2482299804688	191.9920654296875	815.8197631835938	104.73551940917969	593.263427734375
track_0	5759	216.15472412109375	680.327392578125	337.3601379394531	648.7706298828125	592.819580078125	594.022705078125	568.6956787109375	625.5543212890625	560.9261474609375	592.2139282226562	192.1493377685547	816.0430908203125	104.73655700683594	593.19775390625
track_0	5760	215.78768920898438	679.6715698242188	336.81280517578125	649.1717529296875	592.6744384765625	599.9642333984375	567.7779541015625	631.3963012695312	560.1134033203125	592.4639282226562	192.05726623535156	815.7257080078125	104.80391693115234	593.2562866210938
track_0	5761	215.89401245117188	679.8392333984375	336.90655517578125	649.0033569335938	600.1895141601562	593.7860717773438	569.2674560546875	625.981201171875	561.5984497070312	591.7503662109375	192.1017608642578	815.8388061523438	104.84207153320312	593.1288452148438
track_0	5762	215.83523559570312	679.854248046875	336.9759521484375	648.9078979492188	593.2890014648438	600.0191650390625	569.0234985351562	632.9696655273438	568.8366088867188	591.4090576171875	191.8497314453125	815.8087768554688	104.88664245605469	593.063232421875
track_0	5763	215.6981964111328	679.5756225585938	336.93719482421875	648.9359130859375	599.892578125	601.330810546875	568.4428100585938	633.7687377929688	568.2643432617188	592.533447265625	192.0594024658203	815.8598022460938	104.81534576416016	592.892578125
track_0	5764	215.95074462890625	680.2265625	337.20697021484375	648.8259887695312	600.5855712890625	599.56005859375	576.607666015625	625.7822265625	561.7283325195312	592.0980224609375	192.178466796875	816.3162841796875	104.75660705566406	593.3828125
track_0	5765	215.31520080566406	679.7581787109375	336.35516357421875	655.5684814453125	520.6260986328125	616.880859375	560.6502075195312	633.4080810546875	552.9842529296875	599.9300537109375	191.97557067871094	815.7987060546875	104.88435363769531	592.9812622070312
track_0	5766	215.49436950683594	680.1078491210938	336.38720703125	649.4907836914062	592.1476440429688	600.1766967773438	568.1344604492188	631.4674072265625	553.4127197265625	592.101806640625	191.82037353515625	816.2463989257812	104.39727020263672	593.5327758789062
track_0	5767	215.52767944335938	679.9747924804688	336.65045166015625	649.1939697265625	592.7852172851562	600.9718627929688	569.6304931640625	632.5755004882812	560.6427612304688	591.8243408203125	191.8018035888672	815.9720458984375	104.53541564941406	592.89697265625
track_0	5768	215.26197814941406	680.0191040039062	336.5382385253906	655.7935180664062	600.0242919921875	607.7337036132812	567.686279296875	639.7210083007812	560.9805908203125	593.3276977539062	191.39852905273438	816.139404296875	104.60951232910156	593.162353515625
track_0	5769	215.64732360839844	680.189208984375	337.072509765625	649.1495361328125	600.1220092773438	600.2079467773438	568.6397094726562	633.51953125	568.4890747070312	592.0244140625	191.82510375976562	816.182861328125	104.71893310546875	593.185302734375
track_0	5770	215.20570373535156	680.1881103515625	336.6531982421875	655.5513305664062	599.92919921875	602.0291137695312	569.4462280273438	633.819580078125	568.2716064453125	593.3364868164062	191.33694458007812	816.3951416015625	104.48413848876953	592.8623046875
track_0	5771	215.79579162597656	680.3702392578125	336.860107421875	649.1278686523438	599.1837158203125	592.593505859375	567.1945190429688	625.0228881835938	560.1349487304688	592.14013671875	191.78085327148438	816.53857421875	104.52816009521484	593.8007202148438
track_0	5772	209.1090087890625	679.9985961914062	335.0748291015625	656.41064453125	528.9561157226562	630.1198120117188	552.3347778320312	640.7786254882812	551.5361328125	607.08984375	191.49195861816406	816.0660400390625	104.89325714111328	592.83642578125
track_0	5773	215.16668701171875	679.9688720703125	336.4024658203125	655.7947998046875	536.14990234375	616.6652221679688	561.6949462890625	632.64892578125	560.2445068359375	599.5615844726562	191.7290802001953	816.0674438476562	104.47386932373047	593.1190185546875
track_0	5774	215.05906677246094	680.0965576171875	336.2953186035156	655.5724487304688	584.6863403320312	601.854248046875	560.5684814453125	633.0179443359375	560.3959350585938	593.05419921875	191.67379760742188	816.1124877929688	104.66146850585938	593.0383911132812
track_0	5775	209.3335723876953	679.80859375	336.2181701660156	655.7939453125	560.790771484375	623.0662841796875	561.5145263671875	640.8564453125	561.24169921875	599.83642578125	191.66119384765625	815.8441772460938	104.81594848632812	592.531494140625
track_0	5776	215.2190704345703	679.816162109375	336.7745361328125	649.302734375	607.5331420898438	601.5944213867188	577.4360961914062	632.6124877929688	568.3086547851562	592.6055297851562	191.6769256591797	816.1397094726562	104.59918212890625	592.8206787109375
track_0	5777	208.96214294433594	673.0277099609375	336.4205017089844	656.2206420898438	552.7881469726562	624.1527099609375	568.0870971679688	648.23876953125	568.2733154296875	607.8826904296875	185.41622924804688	809.9800415039062	104.63622283935547	591.9083862304688
track_0	5778	209.02806091308594	673.4107666015625	335.4787292480469	649.6591796875	545.1422729492188	609.0407104492188	553.9970703125	632.689697265625	552.2252807617188	592.8477172851562	191.47146606445312	809.9719848632812	104.77543640136719	592.611083984375
track_0	5779	209.21331787109375	680.0728759765625	336.39874267578125	656.5264892578125	544.1400756835938	624.5195922851562	567.6589965820312	640.8541870117188	568.0321655273438	607.5792236328125	185.468017578125	816.5960083007812	104.18998718261719	593.2080078125
track_0	5780	215.1505889892578	679.6519775390625	336.6199951171875	655.68701171875	553.2366333007812	616.1566772460938	568.3026123046875	633.4229736328125	560.3084106445312	600.580322265625	191.6269073486328	815.818359375	104.63285827636719	592.5892944335938
track_0	5781	209.09307861328125	680.4329223632812	335.6985778808594	655.8640747070312	584.7191772460938	593.6719970703125	559.2117309570312	632.2877197265625	553.26513671875	592.26953125	185.4742431640625	816.273193359375	104.50736236572266	592.7163696289062
track_0	5782	215.25344848632812	679.8511352539062	336.8255920410156	648.810791015625	591.8429565429688	585.7219848632812	567.6655883789062	625.1202392578125	560.13330078125	583.10546875	191.65484619140625	815.8989868164062	104.92890930175781	592.3294677734375
track_0	5783	209.21527099609375	680.1422119140625	336.0859680175781	649.5795288085938	599.6316528320312	593.32861328125	576.31689453125	624.3712158203125	561.0921630859375	585.058837890625	185.4361114501953	816.1315307617188	104.75240325927734	592.4068603515625
track_0	5784	209.1426544189453	673.217041015625	336.43988037109375	649.572509765625	576.8986206054688	615.2211303710938	567.692138671875	632.734619140625	560.3861694335938	593.2974853515625	191.12472534179688	816.0029296875	104.74712371826172	592.0314331054688
track_0	5785	208.9542236328125	673.4397583007812	335.69482421875	656.2599487304688	536.4304809570312	616.5665893554688	560.4686889648438	632.93359375	559.9501342773438	600.2471313476562	185.48883056640625	815.9078979492188	104.50125885009766	592.2750244140625
track_0	5786	209.2451934814453	679.71875	335.91119384765625	655.9406127929688	545.1758422851562	616.8303833007812	553.8540649414062	640.7451171875	552.1483154296875	606.9256591796875	185.52194213867188	815.7911987304688	104.61170959472656	592.0892333984375
track_0	5787	215.04977416992188	679.7175903320312	336.5900573730469	649.4939575195312	577.2889404296875	600.671875	560.1920166015625	631.9213256835938	552.6930541992188	593.0069580078125	191.28138732910156	816.0043334960938	104.49916076660156	592.6546020507812
track_0	5788	209.1637420654297	680.3980712890625	335.8138427734375	649.4794311523438	583.7545776367188	593.4659423828125	559.7764892578125	625.3804931640625	552.7955322265625	590.9901123046875	191.19668579101562	816.1987915039062	104.658203125	592.6083984375
track_0	5789	215.04212951660156	680.0379028320312	336.62896728515625	649.0462036132812	592.5016479492188	593.050537109375	569.875244140625	623.9991455078125	560.6043090820312	585.0194702148438	185.3627471923828	816.1795654296875	104.66201782226562	592.0722045898438
track_0	5790	209.33021545410156	679.8220825195312	336.3660888671875	649.415771484375	592.2905883789062	601.8239135742188	569.3146362304688	632.365234375	560.1260375976562	591.94873046875	184.68650817871094	816.2901000976562	104.63142395019531	591.8143920898438
track_0	5791	209.18772888183594	679.6769409179688	336.0903625488281	656.1131591796875	545.0691528320312	617.7493896484375	559.6237182617188	641.2237548828125	560.3799438476562	600.5751342773438	184.67210388183594	815.9952392578125	104.3368911743164	585.9404296875
track_0	5792	208.87245178222656	673.3990478515625	335.69427490234375	656.1063232421875	528.48779296875	617.739013671875	559.8853759765625	639.8844604492188	552.01953125	600.0911865234375	184.20924377441406	816.094970703125	104.36419677734375	591.9202270507812
track_0	5793	208.53695678710938	680.2483520507812	329.3280334472656	656.2940063476562	520.990478515625	617.0404663085938	554.0694580078125	641.0494995117188	545.0908813476562	592.9953002929688	183.08253479003906	816.662353515625	104.15019989013672	591.8326416015625
track_0	5794	208.9830780029297	680.121826171875	335.64801025390625	655.7736206054688	520.6890869140625	616.0142822265625	560.9095458984375	631.3632202148438	552.4380493164062	592.0023193359375	184.1759796142578	817.265869140625	103.69100189208984	593.239013671875
track_0	5795	208.58021545410156	687.2599487304688	328.7627258300781	656.5013427734375	568.9027099609375	600.4395141601562	552.6901245117188	624.7555541992188	543.75048828125	592.4255981445312	183.48301696777344	817.132080078125	103.49356842041016	593.2233276367188
track_0	5796	208.50137329101562	681.10791015625	328.9422607421875	655.939208984375	544.6171875	607.0614013671875	561.2293090820312	616.78662109375	544.68896484375	585.422119140625	183.22177124023438	817.38720703125	103.2213134765625	593.4591674804688
track_0	5797	208.50750732421875	681.0001831054688	328.8866882324219	656.1986694335938	569.1602172851562	600.4496459960938	559.7623901367188	624.622802734375	537.294677734375	592.5198364257812	177.3222198486328	817.4100341796875	103.2837905883789	593.0321655273438
track_0	5798	208.122802734375	680.9060668945312	328.158203125	656.2742309570312	495.30914306640625	616.8191528320312	551.54345703125	633.2206420898438	528.9057006835938	591.3196411132812	176.93310546875	817.1357421875	97.02513122558594	592.936767578125
track_0	5799	208.38352966308594	680.4816284179688	328.20098876953125	656.6365356445312	496.6307067871094	622.6575927734375	560.6787109375	656.165283203125	528.3302001953125	584.4517822265625	176.46092224121094	816.7151489257812	96.77297973632812	592.2933349609375
track_0	5800	207.90472412109375	680.5530395507812	327.3199768066406	657.2474975585938	496.7099609375	623.2088623046875	552.3373413085938	664.4562377929688	520.9534301757812	584.40087890625	176.12644958496094	816.1439208984375	96.69969177246094	592.1072387695312
track_0	5801	207.9190216064453	680.2255859375	321.1978759765625	656.0443115234375	487.565673828125	615.1953125	552.052001953125	640.85986328125	521.0526733398438	583.5043334960938	175.92019653320312	815.9291381835938	96.54188537597656	591.880126953125
track_0	5802	207.90975952148438	680.2896118164062	327.5030517578125	649.6084594726562	488.03118896484375	616.2374267578125	559.275146484375	631.5946655273438	535.6609497070312	584.983154296875	175.129150390625	810.0443725585938	96.43331146240234	591.7587890625
track_0	5803	208.16334533691406	680.0623779296875	328.45880126953125	655.5618896484375	487.3147277832031	623.9109497070312	552.4494018554688	633.06689453125	544.2213134765625	592.9183349609375	175.32125854492188	809.9315795898438	96.3265609741211	591.7177734375
track_0	5804	207.9696502685547	680.0803833007812	328.01031494140625	656.1978759765625	480.4774475097656	638.7931518554688	536.9066772460938	641.5706176757812	530.0817260742188	601.134521484375	175.03390502929688	809.9840698242188	96.01824188232422	591.74755859375
track_0	5805	207.81515502929688	679.6812744140625	327.490234375	656.784912109375	488.0127258300781	639.7996215820312	528.2969360351562	663.7074584960938	544.1600341796875	608.1459350585938	175.08480834960938	809.68017578125	95.83856201171875	585.7539672851562
track_0	5806	207.75115966796875	679.9260864257812	327.15716552734375	656.8961791992188	487.5245056152344	640.0892333984375	528.9539794921875	657.4530639648438	536.7369384765625	607.85791015625	169.38705444335938	809.6976928710938	95.98100280761719	591.5498657226562
track_0	5807	207.5571746826172	679.8761596679688	321.3213806152344	656.9512939453125	487.9757995605469	633.8655395507812	528.8543701171875	664.4105834960938	536.5888671875	600.4019165039062	169.15530395507812	809.7596435546875	95.89627838134766	591.636962890625
track_0	5808	207.59609985351562	680.1427612304688	321.17462158203125	656.353271484375	488.4056091308594	625.6633911132812	521.3482666015625	664.646484375	543.6307373046875	592.3687744140625	169.0587615966797	809.7888793945312	95.76123809814453	591.7003173828125
track_0	5809	207.58908081054688	680.4553833007812	321.4493713378906	656.0160522460938	474.14349365234375	624.2614135742188	513.4286499023438	664.5794677734375	529.1070556640625	585.2055053710938	168.92616271972656	815.847412109375	95.54856872558594	591.7238159179688
track_0	5810	207.69451904296875	680.120361328125	327.05755615234375	655.7907104492188	472.8818359375	622.7489624023438	543.9203491210938	649.3591918945312	536.3812255859375	585.3045654296875	168.81788635253906	815.7958984375	95.30625915527344	585.7329711914062
track_0	5811	207.55592346191406	680.0604248046875	326.97784423828125	656.3246459960938	480.44622802734375	626.3233642578125	536.4488525390625	656.892333984375	544.2506103515625	591.9447631835938	168.6006622314453	815.746337890625	95.45095825195312	591.6032104492188
track_0	5812	207.4853515625	679.7271728515625	327.08990478515625	656.60400390625	480.61688232421875	633.0635375976562	520.888671875	663.8599243164062	543.7435913085938	592.5256958007812	168.66415405273438	815.5794067382812	95.15704345703125	585.6153564453125
track_0	5813	207.54867553710938	679.5055541992188	328.0274353027344	656.9047241210938	488.2956237792969	632.7163696289062	528.6874389648438	664.6846313476562	536.1123046875	592.2554321289062	168.53224182128906	809.716064453125	95.17716217041016	585.5918579101562
track_0	5814	207.41722106933594	679.5956420898438	327.6058654785156	657.0052490234375	488.7064514160156	633.4710083007812	536.2507934570312	671.5525512695312	520.6502685546875	592.3613891601562	168.7748260498047	815.6111450195312	89.32313537597656	585.4679565429688
track_0	5815	207.22335815429688	679.5901489257812	327.42193603515625	663.5868530273438	488.3049011230469	633.2403564453125	536.0094604492188	672.9632568359375	536.8204956054688	599.7346801757812	168.72207641601562	815.6181030273438	88.87025451660156	585.8621826171875
track_0	5816	207.35719299316406	679.739501953125	327.9429931640625	657.2918701171875	489.45257568359375	641.288818359375	552.3553466796875	673.7881469726562	543.780029296875	607.89599609375	168.7693328857422	815.93212890625	88.6994400024414	586.0301513671875
track_0	5817	207.32888793945312	679.714599609375	327.8025207519531	657.0287475585938	489.6667175292969	641.25244140625	559.2869262695312	679.3846435546875	543.7200317382812	608.2542114257812	168.5393524169922	815.8135375976562	89.1283187866211	585.638671875
track_0	5818	207.3150634765625	679.4805908203125	328.4149169921875	656.95654296875	488.60736083984375	641.1373901367188	559.8383178710938	673.0855102539062	544.7913208007812	609.2343139648438	168.4592742919922	815.7047119140625	89.00146484375	585.4639282226562
track_0	5819	207.57540893554688	679.664306640625	328.55364990234375	656.9598388671875	503.0400390625	640.3896484375	560.5861206054688	672.6703491210938	543.9710693359375	616.1409912109375	168.42091369628906	815.7015991210938	89.03374481201172	585.6174926757812
track_0	5820	207.3145294189453	679.2925415039062	328.1582336425781	657.1685180664062	489.3326416015625	655.3257446289062	552.1099243164062	680.2325439453125	536.5301513671875	624.3815307617188	168.3569793701172	809.7339477539062	89.04523468017578	585.53564453125
track_0	5821	207.55465698242188	679.4059448242188	328.9327697753906	656.9105834960938	503.334228515625	648.2521362304688	560.13330078125	672.930908203125	545.2532348632812	623.8096923828125	168.60833740234375	815.7952880859375	89.20671844482422	585.6088256835938
track_0	5822	207.42306518554688	679.28662109375	328.6593017578125	656.943603515625	496.8428039550781	655.6956787109375	559.5684204101562	672.8363037109375	544.8778076171875	623.3285522460938	168.49819946289062	815.5259399414062	89.21939086914062	585.4158935546875
track_0	5823	207.32261657714844	679.35986328125	327.9381408691406	657.0047607421875	504.3252868652344	648.9566650390625	552.8295288085938	680.0763549804688	529.2926025390625	609.392822265625	168.5185546875	815.55078125	89.22863006591797	585.379150390625
track_0	5824	207.2431640625	679.626220703125	327.4559631347656	657.2862548828125	506.0849914550781	648.2327880859375	497.1686096191406	681.5263671875	543.6126708984375	592.0844116210938	168.5676727294922	815.767822265625	95.01728820800781	585.5972900390625
track_0	5825	207.32125854492188	679.462158203125	327.7839660644531	656.7068481445312	512.2955322265625	640.4971313476562	496.5989074707031	673.3580932617188	544.19921875	591.47265625	168.57196044921875	815.6293334960938	95.12032318115234	585.7413330078125
track_0	5826	207.22889709472656	679.4418334960938	321.51116943359375	657.1177978515625	511.4754638671875	639.7188110351562	536.4595947265625	673.3792114257812	544.753662109375	592.561279296875	168.2445068359375	815.6657104492188	89.10545349121094	585.6787109375
track_0	5827	207.1265869140625	679.41455078125	328.01019287109375	656.951416015625	496.5609130859375	640.5689086914062	552.201416015625	672.6764526367188	543.5994262695312	608.0697631835938	167.69833374023438	809.7816772460938	88.67022705078125	585.861083984375
track_0	5828	207.22769165039062	679.4714965820312	328.4508361816406	656.87744140625	496.81268310546875	641.109619140625	552.2040405273438	665.4955444335938	552.454345703125	609.4603881835938	167.66908264160156	809.8719482421875	88.60263061523438	585.78173828125
track_0	5829	201.5452423095703	679.3187255859375	328.5880432128906	656.92529296875	495.8160400390625	641.2308959960938	559.8128051757812	672.2142333984375	552.8679809570312	615.4464111328125	167.483154296875	815.7037353515625	88.34161376953125	585.9901733398438
track_0	5830	201.56536865234375	673.2959594726562	329.2298583984375	656.7288818359375	504.3780822753906	646.9960327148438	568.2274169921875	673.3759765625	545.8347778320312	617.2201538085938	167.41415405273438	815.7456665039062	88.14714813232422	585.6796264648438
track_0	5831	201.4293975830078	673.1302490234375	329.1260070800781	656.6173095703125	504.1224060058594	640.4586181640625	560.2725219726562	672.3162231445312	552.1766967773438	624.1680908203125	167.37252807617188	809.7920532226562	88.03437042236328	585.807373046875
track_0	5832	201.4872283935547	673.2449340820312	329.3018798828125	656.6131591796875	503.9674072265625	634.234130859375	560.8661499023438	672.2265625	552.1243286132812	624.2467651367188	167.39120483398438	815.7267456054688	88.08807373046875	585.7578125
track_0	5833	200.91937255859375	672.7000122070312	328.8578186035156	656.1485595703125	504.0657958984375	642.0339965820312	561.1663818359375	673.1216430664062	544.5025634765625	623.5098876953125	160.30929565429688	809.0386352539062	87.81082916259766	585.2161865234375
track_0	5834	199.73995971679688	672.5298461914062	327.15289306640625	656.6221313476562	513.7024536132812	647.9541015625	543.6340942382812	689.010009765625	535.444580078125	585.298095703125	160.6871795654297	809.0582885742188	81.1005859375	584.8262329101562
track_0	5835	199.77078247070312	672.8654174804688	321.4723815917969	656.1203002929688	520.2197875976562	648.3523559570312	544.1156005859375	711.55078125	535.5325927734375	585.0013427734375	168.1968536376953	815.6651611328125	79.16561126708984	601.4052734375
track_0	5836	199.85369873046875	671.8756103515625	321.5155944824219	656.373291015625	519.7923583984375	654.5631713867188	520.0599365234375	689.4130859375	551.1539306640625	592.6357421875	169.24176025390625	793.16259765625	80.01301574707031	608.8547973632812
track_0	5837	199.74237060546875	671.5455932617188	327.5921936035156	656.6260986328125	513.5182495117188	649.2669677734375	552.3267822265625	680.3681030273438	513.5556640625	616.65771484375	176.39413452148438	785.4060668945312	104.1170883178711	609.3410034179688
track_0	5838	199.7411651611328	665.1092529296875	327.6445007324219	656.1217651367188	496.41839599609375	632.3997192382812	559.54052734375	665.264892578125	544.7767333984375	617.3450317382812	176.30892944335938	791.6824340820312	129.2168426513672	624.4931640625
track_0	5839	199.92269897460938	664.7449951171875	328.2834777832031	648.9793701171875	489.17657470703125	637.7784423828125	567.8920288085938	648.4138793945312	561.6941528320312	601.4056396484375	191.35702514648438	799.9707641601562	144.1751251220703	624.4759521484375
track_0	5840	193.92568969726562	664.919189453125	327.77105712890625	648.872802734375	488.7771911621094	623.3556518554688	551.9684448242188	640.7404174804688	560.9863891601562	592.0294189453125	191.5668182373047	792.82421875	137.2728729248047	617.1846313476562
track_0	5841	199.99514770507812	672.286865234375	328.6431579589844	648.9085083007812	487.97393798828125	616.3626708984375	551.5707397460938	632.7437744140625	561.032470703125	584.4749145507812			120.98124694824219	617.3284301757812
track_0	5842	200.44212341308594	672.6889038085938	328.7252502441406	649.0880126953125	488.04345703125	617.1421508789062	553.2589721679688	626.0579833984375	560.15087890625	583.9827880859375	232.1115264892578	792.037109375	119.3410415649414	617.5559692382812
track_0	5843	200.6250762939453	672.8047485351562	328.5428161621094	648.9900512695312	487.8895568847656	623.6932983398438	552.4509887695312	632.6547241210938	560.6429443359375	584.4790649414062	231.53256225585938	801.8616943359375	111.83051300048828	617.3273315429688
track_0	5844	200.39915466308594	672.4645385742188	328.2781677246094	649.0444946289062	489.0018310546875	624.2589721679688	544.353759765625	648.6830444335938	560.2116088867188	585.0703125	216.2237091064453	808.187744140625	111.86404418945312	617.5989990234375
track_0	5845	199.9724578857422	672.267822265625	328.2409973144531	649.2969360351562	487.71234130859375	625.3717651367188	552.5940551757812	679.5074462890625	553.7699584960938	584.1370849609375	201.7535400390625	815.7086791992188	105.3509292602539	623.6945190429688
track_0	5846	199.99197387695312	672.630859375	327.9436950683594	649.4490966796875	512.2848510742188	600.480712890625	560.8777465820312	688.1326904296875	544.0137329101562	568.4795532226562	200.3270263671875	816.1953735351562	105.1435775756836	617.1499633789062
track_0	5847	200.39984130859375	672.03515625	327.9123840332031	649.424560546875	536.3184814453125	593.0626831054688	568.2072143554688	689.5775756835938	527.93994140625	568.0394897460938	200.28546142578125	816.0370483398438	113.33306121826172	616.4379272460938
track_0	5848	199.82456970214844	671.7619018554688	327.86724853515625	649.4791259765625	496.1658630371094	624.6910400390625	560.4747314453125	681.1669921875	528.9952392578125	584.1143188476562	191.4517364501953	809.24365234375	119.44231414794922	615.3948364257812
track_0	5849	200.03155517578125	671.1737670898438	328.5560607910156	649.1376342773438	496.4624328613281	624.6633911132812	512.7460327148438	664.9642333984375	545.4492797851562	577.4974365234375	168.31492614746094	807.8529052734375	120.88666534423828	608.0887451171875
track_0	5850	200.2846221923828	663.7727661132812	329.6952819824219	648.7241821289062	503.58984375	622.6100463867188	568.1400146484375	633.5443725585938	552.8433227539062	577.2806396484375	152.01927185058594	793.5784912109375	137.2987518310547	608.468017578125
track_0	5851	199.97805786132812	663.417724609375	329.2494812011719	648.6402587890625	552.5220947265625	601.8895263671875	529.6439208984375	640.8038940429688	552.9523315429688	591.61572265625	144.75584411621094	786.001708984375	151.5584259033203	599.6019287109375
track_0	5852	200.1751251220703	663.2716064453125	329.36865234375	649.1879272460938	528.5704956054688	625.0222778320312	520.4456787109375	663.7694702148438	552.7238159179688	607.3155517578125	145.20953369140625	784.783447265625	151.59080505371094	593.1461791992188
track_0	5853	199.90740966796875	663.4483032226562	329.2738037109375	649.3278198242188	520.103271484375	639.42919921875	583.298095703125	656.3634033203125	561.0443725585938	615.8318481445312	151.22177124023438	783.7883911132812	144.7214813232422	591.7239990234375
track_0	5854	200.11221313476562	663.1285400390625	335.6302490234375	649.4844360351562	520.3143310546875	640.5939331054688	585.1513061523438	665.041259765625	568.5639038085938	617.3980102539062	151.25387573242188	777.7545776367188	137.00885009765625	584.9888916015625
track_0	5855	200.26541137695312	663.2135620117188	335.957763671875	649.3301391601562	520.6380004882812	639.9605712890625	592.3021850585938	664.5504150390625	575.9267578125	616.6036987304688	152.60800170898438	776.8496704101562	129.28622436523438	584.0346069335938
track_0	5856	199.77989196777344	657.2609252929688	335.5305480957031	649.52734375	520.6398315429688	639.235107421875	591.7781372070312	657.56494140625	575.8563842773438	615.7239379882812	152.355224609375	769.8671264648438	128.29017639160156	583.4027709960938
track_0	5857	199.66891479492188	663.1790771484375	335.74200439453125	649.0136108398438	528.4994506835938	637.901611328125	592.5946655273438	663.8590698242188	559.9766235351562	600.0911865234375	151.4302520751953	769.2682495117188	120.97850799560547	576.6869506835938
track_0	5858	199.48597717285156	663.08251953125	335.4385070800781	648.4812622070312	513.9085083007812	624.645263671875	575.52978515625	673.1884155273438	567.9609985351562	576.368896484375	151.2221221923828	768.8516235351562	119.9441146850586	575.8995361328125
track_0	5859	193.51731872558594	657.3193969726562	336.5653381347656	648.2847290039062	560.8821411132812	615.116455078125	583.2806396484375	705.5628662109375	567.9658813476562	544.0943603515625	143.82183837890625	768.5973510742188	111.6266860961914	568.7132568359375
track_0	5860	193.49961853027344	657.0587768554688	336.7952880859375	648.0231323242188	560.859375	624.4073486328125	576.2598876953125	712.417724609375	535.4172973632812	536.86083984375	143.37794494628906	768.82763671875	111.3824462890625	568.5220336914062
track_0	5861	193.21121215820312	663.2997436523438	335.25030517578125	641.146728515625	473.1717834472656	637.9974975585938	568.9754028320312	721.4064331054688	496.9201354980469	528.137939453125	143.14801025390625	768.8187255859375	111.16896057128906	568.513671875
track_0	5862	193.20242309570312	663.0869750976562	335.331787109375	641.0648803710938	569.2568359375	608.4932861328125	575.6594848632812	743.7061767578125	442.0065002441406	584.3744506835938	143.16619873046875	768.77880859375	111.18193054199219	568.3120727539062
track_0	5863	193.1963348388672	663.3243408203125	335.8717346191406	641.441650390625	568.6505126953125	608.6181640625	577.5366821289062	767.277099609375	433.6817321777344	583.4459228515625	142.45188903808594	769.1123657226562	110.82329559326172	568.2000122070312
track_0	5864	193.29502868652344	656.9273681640625	336.26220703125	633.4174194335938	584.50634765625	592.6712036132812	560.7862548828125	624.454833984375	440.9815673828125	568.1744995117188	142.5643768310547	768.9901733398438	110.88300323486328	567.84326171875
track_0	5865	193.2783660888672	657.1090698242188	336.6934509277344	639.58740234375	584.038330078125	599.7666015625	528.0543823242188	815.160888671875	447.69744873046875	567.0924682617188	137.07821655273438	769.2732543945312	104.79348754882812	567.887939453125
track_0	5866	199.4147491455078	656.8206787109375	337.2773742675781	633.8953857421875	583.9837036132812	593.240966796875	553.0235595703125	769.8446655273438	561.0098876953125	584.7548828125	142.73147583007812	770.1614379882812	110.76766967773438	567.9749755859375
track_0	5867	199.37655639648438	656.72216796875	344.026123046875	640.20751953125	584.4215698242188	600.1826171875	560.3467407226562	753.074462890625	561.1139526367188	584.8617553710938	137.10694885253906	775.938720703125	105.19551849365234	567.5875244140625
track_0	5868	199.6380615234375	656.4697265625	345.0082092285156	640.9561157226562	584.9640502929688	608.3838500976562	553.3975219726562	744.7044677734375	569.0413818359375	591.75537109375	135.38247680664062	769.6219482421875	103.2703857421875	560.7057495117188
track_0	5869	200.0550079345703	656.7515258789062	351.88641357421875	640.8756103515625	591.844970703125	608.7345581054688	560.1226196289062	728.9860229492188	568.379638671875	591.9153442382812	135.56373596191406	776.2177734375	104.07820892333984	560.9309692382812
track_0	5870	200.34332275390625	656.8230590820312	352.125732421875	641.4185180664062	585.5267333984375	615.7135009765625	560.33935546875	735.9964599609375	520.8123168945312	553.732666015625	135.5000762939453	776.9747924804688	103.65011596679688	567.599365234375
track_0	5871	201.4871368408203	663.496337890625	352.398193359375	641.5474853515625	599.688720703125	608.7944946289062	559.6161499023438	728.1560668945312	568.2103881835938	584.6699829101562	137.00559997558594	784.7562255859375	103.41806030273438	568.5015258789062
track_0	5872	201.81951904296875	664.0103149414062	351.3148193359375	641.6820678710938	599.9526977539062	616.0608520507812	560.6599731445312	759.8382568359375	520.580078125	561.3049926757812	143.65542602539062	785.8935546875	103.61083984375	569.60302734375
track_0	5873	207.74322509765625	656.59228515625	352.5145263671875	640.7864379882812	600.4806518554688	616.874755859375	568.781982421875	751.804443359375	560.1268920898438	568.6135864257812	136.50135803222656	784.6004028320312	104.81089782714844	568.8355102539062
track_0	5874	201.21847534179688	648.9728393554688	352.7843017578125	640.5897827148438	592.7177124023438	601.6515502929688	560.9363403320312	744.3780517578125	560.856201171875	568.2074584960938	119.85326385498047	768.9696044921875	119.56196594238281	559.4378051757812
track_0	5875	201.2472381591797	640.429443359375	360.5936584472656	639.6593627929688	584.9585571289062	608.3092041015625	560.5252685546875	752.6423950195312	560.8408203125	560.6502075195312	111.79674530029297	753.1270751953125	121.38590240478516	553.1135864257812
track_0	5876	199.97607421875	640.0538940429688	359.9732360839844	639.6348266601562	592.8048706054688	616.1649169921875	561.731201171875	752.34228515625	568.1693115234375	568.9064331054688	104.72685241699219	752.000244140625	128.00460815429688	545.2271728515625
track_0	5877	192.0258331298828	632.8646850585938	344.5561218261719	633.2032470703125	584.18359375	624.5872192382812	553.385986328125	729.444091796875	561.7271118164062	576.145751953125	104.78641510009766	720.08984375	135.92567443847656	536.6644897460938
track_0	5878	183.6186065673828	617.4669799804688	336.0569763183594	624.7904663085938	575.6968994140625	616.310546875	560.01123046875	704.0475463867188	561.3086547851562	560.2373046875	87.04483032226562	720.8822631835938	135.28904724121094	527.4544677734375
track_0	5879	184.9497833251953	616.7774047851562	344.0089111328125	632.447021484375	552.8529052734375	648.0931396484375	559.447998046875	727.8590698242188	568.26025390625	560.8636474609375	88.00325012207031	720.4326171875	135.91970825195312	520.2258911132812
track_0	5880	184.64759826660156	616.3240966796875	344.25897216796875	632.0440063476562	552.9332885742188	671.8909301757812	551.8341064453125	728.596435546875	553.471435546875	544.5586547851562	94.95970153808594	721.1596069335938	136.13771057128906	520.6025390625
track_0	5881	183.94985961914062	609.5879516601562	343.68048095703125	625.1787109375	552.1843872070312	656.160400390625	552.3167114257812	729.27587890625	559.8681030273438	544.6341552734375	87.92533111572266	719.432861328125	135.781494140625	512.722412109375
track_0	5882	183.61221313476562	609.3115234375	336.9707336425781	631.63427734375	545.9273681640625	648.603271484375	552.1243286132812	751.718017578125	560.1611328125	552.7656860351562	81.01339721679688	719.0803833007812	135.7884521484375	511.90423583984375
track_0	5883	183.3990478515625	609.4658813476562	329.15264892578125	624.785888671875	559.6356201171875	632.4308471679688	552.8695678710938	736.9935913085938	560.144287109375	544.8345336914062	87.67617797851562	720.75830078125	136.13340759277344	519.6784057617188
track_0	5884	183.93392944335938	609.6515502929688	336.6767883300781	624.7511596679688	559.6776733398438	632.123046875	552.67919921875	744.216552734375	560.4570922851562	544.1638793945312	87.19679260253906	719.7320556640625	135.54139709472656	512.9778442382812
track_0	5885	177.05880737304688	609.4567260742188	336.7776184082031	624.2938842773438	560.901123046875	623.5974731445312	552.7683715820312	753.2132568359375	560.7750244140625	544.4533081054688	79.62677764892578	713.0482788085938	127.66896057128906	504.4569396972656
track_0	5886	177.5376739501953	616.2327880859375	343.97149658203125	625.0953369140625	568.5408325195312	615.7681884765625	553.8052978515625	759.52880859375	561.626220703125	544.1743774414062	79.74812316894531	719.7727661132812	113.43951416015625	504.6166687011719
track_0	5887	176.73426818847656	616.2827758789062	335.9560546875	625.2257080078125	561.23388671875	616.401611328125	552.9262084960938	744.2576293945312	560.6976318359375	543.939208984375	80.02044677734375	720.3866577148438	119.66731262207031	512.1202392578125
track_0	5888	176.29171752929688	615.9871215820312	336.3028259277344	624.330322265625	568.0001831054688	609.6328735351562	545.3192749023438	759.574951171875	552.8785400390625	536.5875854492188	80.28392791748047	720.4794921875	119.96276092529297	519.6264038085938
track_0	5889	169.9199981689453	616.0366821289062	335.4067077636719	624.7369995117188	567.7279663085938	608.8106079101562	544.1425170898438	760.3881225585938	552.4161987304688	536.253662109375	79.05581665039062	719.9615478515625	119.68645477294922	535.779052734375
track_0	5890	169.07406616210938	615.6634521484375	328.48443603515625	624.7711791992188	560.7540283203125	607.8468627929688	535.87451171875	769.04150390625	552.6611328125	536.1008911132812	71.85810852050781	719.6253662109375	119.27234649658203	551.6502685546875
track_0	5891	168.20657348632812	616.4024658203125	328.1439208984375	625.757080078125	567.136474609375	601.2526245117188	527.9991455078125	776.9224853515625	552.157958984375	529.5444946289062	57.36077880859375	704.25390625	112.25906372070312	535.658447265625
track_0	5892	168.54638671875	617.0357666015625	327.8939208984375	625.6200561523438	560.5825805664062	608.2400512695312	544.674072265625	759.8247680664062	544.3326416015625	536.43505859375	63.91771697998047	712.41455078125	110.85857391357422	528.3678588867188
track_0	5893	169.08168029785156	615.9310913085938	328.2950134277344	625.3418579101562	561.0872802734375	608.4429321289062	503.5088806152344	799.7771606445312	544.74169921875	536.3954467773438	64.12376403808594	710.9183959960938	119.1237564086914	528.2938842773438
track_0	5894	168.5404815673828	609.3355712890625	328.0220947265625	623.77978515625	560.6528930664062	608.3276977539062	496.17205810546875	801.59521484375	543.784423828125	529.53759765625	64.13211059570312	704.7735595703125	119.4850845336914	528.1176147460938
track_0	5895	168.57620239257812	615.805908203125	328.48443603515625	624.7532348632812	567.3928833007812	601.6881713867188	496.4980773925781	785.0056762695312	528.3624877929688	529.4779663085938	63.750831604003906	711.1701049804688	111.57014465332031	527.4126586914062
track_0	5896	168.16586303710938	609.9990844726562	321.1537170410156	624.2360229492188	567.34619140625	601.2387084960938	480.7839050292969	784.167236328125	497.50714111328125	536.781005859375	63.87940216064453	712.1615600585938	111.76677703857422	528.3854370117188
track_0	5897	167.9197235107422	609.7636108398438	320.8281555175781	624.026611328125	560.6364135742188	600.822265625	472.98260498046875	776.91845703125	489.7215270996094	536.65869140625	63.77235794067383	711.4453125	113.08950805664062	528.4501342773438
track_0	5898	168.34103393554688	608.7642211914062	328.0922546386719	623.78271484375	568.1336669921875	601.607421875	471.9300842285156	784.2003784179688	495.8371276855469	544.1145629882812	57.1068115234375	703.6561279296875	111.43037414550781	520.0149536132812
track_0	5899	168.15968322753906	609.7906494140625	328.2565612792969	625.1302490234375	568.4708862304688	601.2539672851562	480.3680419921875	800.892578125	535.9581909179688	570.1742553710938	56.653072357177734	704.77587890625	96.96489715576172	512.9356689453125
track_0	5900	167.9807891845703	617.7041015625	328.3056640625	625.6942138671875	568.3097534179688	600.4501342773438	489.1522216796875	777.1450805664062	505.8904113769531	536.34814453125	63.944297790527344	719.9474487304688	87.54244232177734	529.6971435546875
track_0	5901	167.94866943359375	624.5746459960938	328.4737548828125	631.5416259765625	568.1588134765625	600.412841796875	505.5223693847656	753.1882934570312	506.3309326171875	536.8815307617188	64.15167236328125	728.5551147460938	80.99769592285156	537.1786499023438
track_0	5902	167.94281005859375	617.782958984375	328.2205505371094	625.5634155273438	568.469482421875	600.0686645507812	488.1982421875	767.1740112304688	506.38671875	536.5521240234375	63.64877700805664	719.8438720703125	88.80193328857422	529.562255859375
track_0	5903	167.76910400390625	617.4820556640625	321.22869873046875	625.3937377929688	568.659912109375	600.1669311523438	465.2485046386719	775.247802734375	512.4663696289062	543.6769409179688	63.51148986816406	720.0839233398438	87.83233642578125	528.8406982421875
track_0	5904	161.47970581054688	623.4853515625	320.96087646484375	625.6887817382812	567.9525146484375	600.9070434570312	487.6604919433594	769.5659790039062	513.1010131835938	536.7325439453125	63.397071838378906	720.7487182617188	80.71927642822266	529.2789306640625
track_0	5905	161.09756469726562	624.58251953125	321.0210876464844	631.5087890625	567.3358764648438	600.3271484375	512.2169189453125	761.6156005859375	521.3250732421875	529.0238037109375	57.22206497192383	728.091552734375	79.53711700439453	536.0764770507812
track_0	5906	161.60316467285156	625.0177612304688	328.1266174316406	624.9375610351562	567.7750244140625	599.7565307617188	528.1776123046875	745.2514038085938	537.4481811523438	537.5076904296875	64.32939147949219	736.50048828125	72.197998046875	537.9325561523438
track_0	5907	161.51817321777344	631.0313110351562	327.47967529296875	625.1171264648438	567.6104125976562	599.92919921875	544.8972778320312	705.2185668945312	545.0621948242188	545.1876831054688	64.44468688964844	743.1912231445312	72.57243347167969	544.975341796875
track_0	5908	161.3782196044922	624.79541015625	321.1025390625	625.22705078125	568.3075561523438	600.109375	551.9783935546875	696.3980712890625	552.0038452148438	552.5406494140625	63.59440612792969	728.8883056640625	79.71820068359375	543.6423950195312
track_0	5909	160.5525665283203	624.9131469726562	320.53289794921875	625.4107666015625	568.3757934570312	599.8068237304688	552.123779296875	696.06005859375	552.5538940429688	553.017822265625	55.84748077392578	720.755126953125	80.2989730834961	529.6503295898438
track_0	5910	159.88954162597656	624.6004028320312	319.96929931640625	625.3880615234375	568.3190307617188	599.5849609375	545.1286010742188	696.930908203125	552.2626342773438	559.4933471679688	48.835609436035156	720.4700927734375	79.44844818115234	521.54736328125
track_0	5911	154.20419311523438	624.5846557617188	320.147216796875	625.3268432617188	568.2649536132812	599.6047973632812	545.2243041992188	697.064453125	552.2177124023438	553.0936279296875	47.75728225708008	719.002685546875	79.81838989257812	519.835205078125
track_0	5912	153.8809051513672	624.5829467773438	320.15057373046875	625.3483276367188	567.9910278320312	599.47314453125	545.1246948242188	703.8778076171875	552.409912109375	552.9130859375	41.116661071777344	712.7791748046875	80.43584442138672	513.740966796875
track_0	5913	153.94586181640625	623.8601684570312	320.39349365234375	625.4119262695312	567.9513549804688	599.5757446289062	552.5188598632812	689.8152465820312	552.2810668945312	553.0066528320312	32.47342300415039	696.3490600585938	96.1841812133789	504.9339904785156
track_0	5914	154.14208984375	624.186767578125	320.4546203613281	625.3350830078125	567.9989013671875	593.8262329101562	552.5109252929688	689.6627807617188	552.2813720703125	552.7655029296875	39.75102996826172	696.4031982421875	95.69073486328125	511.47918701171875
track_0	5915	154.18850708007812	625.1410522460938	321.1384582519531	625.1157836914062	568.4697875976562	599.2719116210938	552.6103515625	689.4202880859375	552.5105590820312	552.7000732421875	48.34914016723633	712.3759155273438	79.77440643310547	521.5008544921875
track_0	5916	160.39825439453125	625.2984008789062	327.8935241699219	624.92724609375	568.3756103515625	599.37109375	553.044677734375	689.6229858398438	552.8037719726562	552.5656127929688	56.2171516418457	720.4713745117188	79.30233764648438	529.6710205078125
track_0	5917	160.45179748535156	625.477783203125	327.7590637207031	625.1451416015625	568.3880615234375	599.5675659179688	553.2593994140625	689.6411743164062	552.8515014648438	552.685302734375	56.271522521972656	720.772216796875	80.24589538574219	529.516845703125
track_0	5918	160.48458862304688	632.3877563476562	321.11810302734375	625.3859252929688	568.0010375976562	599.8299560546875	552.8754272460938	696.4930419921875	552.73876953125	552.6854248046875	49.58864212036133	727.2162475585938	87.19392395019531	536.5242309570312
track_0	5919	167.30859375	632.3433227539062	327.4176330566406	625.6093139648438	567.8867797851562	599.832763671875	553.29443359375	696.1939086914062	552.8922119140625	552.6337280273438	48.72671127319336	727.1182250976562	96.35980224609375	536.39697265625
track_0	5920	167.51980590820312	632.8448486328125	320.8790588378906	625.5790405273438	567.9303588867188	599.61962890625	553.41455078125	696.3240966796875	553.1514282226562	552.6005249023438	56.505306243896484	727.371337890625	103.60047149658203	536.5293579101562
track_0	5921	167.79022216796875	632.9447021484375	320.8640441894531	631.6149291992188	567.6853637695312	600.2283935546875	553.612548828125	696.2987670898438	553.152099609375	553.024169921875	64.4554443359375	736.8145751953125	89.19940185546875	536.306640625
track_0	5922	167.7078399658203	638.8658447265625	320.8592529296875	631.5952758789062	567.7333984375	600.0323486328125	560.3711547851562	689.1759033203125	553.0975341796875	552.816162109375	71.58323669433594	743.1993408203125	94.9061508178711	535.9522094726562
track_0	5923	167.8091278076172	639.4227294921875	321.0933532714844	631.7427978515625	567.9692993164062	599.6535034179688	560.6575317382812	689.1845703125	553.1744384765625	552.4688110351562	80.12654113769531	736.4044189453125	95.29344177246094	529.408203125
track_0	5924	167.55474853515625	639.6080322265625	321.0947265625	625.548828125	568.09130859375	599.8340454101562	560.8892211914062	689.1017456054688	553.1262817382812	552.3785400390625	97.41291046142578	728.14794921875	95.0594482421875	536.53955078125
track_0	5925	168.94969177246094	639.293212890625	328.914306640625	625.2828979492188	568.4546508789062	599.9364624023438	561.0338134765625	688.8380737304688	553.054443359375	551.6161499023438	113.41304016113281	720.67431640625	104.54590606689453	543.88037109375
track_0	5926	168.6492156982422	633.688720703125	328.2605895996094	625.357666015625	568.8367309570312	600.0469360351562	561.1461181640625	688.4336547851562	560.2281494140625	544.9166259765625	112.57984924316406	728.1412963867188	104.43022918701172	545.2766723632812
track_0	5927	168.33282470703125	639.9105224609375	327.8221435546875	625.1448974609375	568.2880859375	599.4197998046875	561.268310546875	681.6331787109375	560.544677734375	544.1016235351562	112.3846435546875	736.0250854492188	104.37171936035156	551.3446655273438
track_0	5928	167.7308349609375	646.9783325195312	321.20538330078125	625.156982421875	568.0218505859375	600.131103515625	560.0775756835938	673.3624267578125	553.5553588867188	543.8941040039062	112.47541046142578	737.4735107421875	104.49565887451172	552.2958984375
track_0	5929	167.64959716796875	641.557861328125	327.4804382324219	625.1259155273438	568.1654052734375	599.5704956054688	560.3269653320312	673.4071044921875	560.2127685546875	543.7411499023438	119.0018539428711	737.4231567382812	105.123291015625	552.2913818359375
track_0	5930	167.87344360351562	647.62890625	321.16363525390625	625.1876220703125	567.615966796875	599.6717529296875	560.1692504882812	673.6338500976562	560.17236328125	543.7689819335938	120.35017395019531	729.798095703125	96.84757995605469	544.83203125
track_0	5931	168.5590057373047	647.1075439453125	327.9498291015625	625.0330200195312	568.2462768554688	599.7377319335938	560.3436889648438	680.1427612304688	560.4559326171875	543.6638793945312	121.07656860351562	728.48046875	96.02880096435547	537.7373657226562
track_0	5932	168.70309448242188	641.3291625976562	328.3757629394531	625.0155639648438	568.0897827148438	599.939208984375	560.1984252929688	680.7122192382812	560.6015014648438	537.14892578125	121.68172454833984	720.8854370117188	88.80250549316406	537.6285400390625
track_0	5933	168.37149047851562	640.7556762695312	328.3516845703125	625.0232543945312	568.5692749023438	593.9705810546875	560.22705078125	681.3720092773438	560.6177368164062	536.8704833984375	127.75428009033203	720.1053466796875	81.20027160644531	543.5152587890625
track_0	5934	168.6842041015625	646.8209838867188	327.951171875	625.0385131835938	568.2560424804688	593.8495483398438	560.22802734375	681.0831298828125	560.5296630859375	536.7394409179688	127.84385681152344	720.8212890625	79.00940704345703	544.65966796875
track_0	5935	168.15969848632812	641.0311279296875	327.8808288574219	625.03955078125	567.6322631835938	593.9099731445312	560.2391357421875	681.2645874023438	560.5028076171875	536.6134643554688	127.9200668334961	720.2802734375	79.38285827636719	544.2830200195312
track_0	5936	168.03196716308594	647.2902221679688	335.5738220214844	625.4205932617188	552.2333984375	597.9779052734375	560.5377197265625	687.8186645507812	559.7947998046875	535.6026611328125	128.6614227294922	712.1282348632812	71.85601806640625	544.5012817382812
track_0	5937	167.3204345703125	647.7500610351562	327.93505859375	625.4951171875	544.2772216796875	592.7962036132812	560.7887573242188	688.203125	559.991455078125	535.7786865234375	129.55709838867188	704.6088256835938	63.53248596191406	543.9894409179688
track_0	5938	167.56607055664062	647.771240234375	327.8614501953125	625.4859008789062	543.9944458007812	592.6122436523438	561.1785278320312	688.7335205078125	553.3125610351562	529.14453125	129.57244873046875	704.9052734375	63.55732727050781	544.2507934570312
track_0	5939	167.739013671875	647.1187744140625	328.19683837890625	625.4161987304688	529.9951782226562	592.5028686523438	561.076416015625	689.2064819335938	559.9580688476562	535.8222045898438	127.30197143554688	705.7468872070312	55.31962203979492	545.4223022460938
track_0	5940	161.87774658203125	641.31689453125	328.1481628417969	625.5966796875	530.6661376953125	592.4637451171875	561.0429077148438	689.4612426757812	559.8802490234375	535.8419189453125	119.58223724365234	712.52001953125	48.85484313964844	545.3396606445312
track_0	5941	161.44003295898438	640.1232299804688	328.9006652832031	625.46533203125	530.8440551757812	592.8502807617188	560.5364990234375	696.086181640625	553.558837890625	535.7088623046875	111.84918975830078	712.1753540039062	48.74224853515625	537.9259033203125
track_0	5942	161.23519897460938	640.4545288085938	335.16357421875	625.7619018554688	530.9105224609375	593.2113647460938	560.5912475585938	695.8087768554688	553.3296508789062	529.1453247070312	112.30670928955078	705.6326904296875	47.846107482910156	544.4520874023438
track_0	5943	161.6660614013672	641.21533203125	335.3677673339844	625.7720336914062	530.30615234375	592.8295288085938	560.8286743164062	688.93212890625	560.63525390625	535.9471435546875	113.52796936035156	705.9065551757812	47.33283996582031	551.4660034179688
track_0	5944	161.75234985351562	641.5189819335938	328.2271423339844	625.40869140625	529.19970703125	592.8837890625	561.0254516601562	681.6011352539062	561.0333251953125	536.4696044921875	113.00148010253906	712.7098388671875	40.963260650634766	551.7984619140625
track_0	5945	161.77957153320312	641.2249755859375	336.2032775878906	625.2611083984375	529.1848754882812	593.486083984375	560.7891845703125	680.5628662109375	560.9039306640625	535.793212890625	105.27278900146484	719.5972290039062	47.259925842285156	551.8978271484375
track_0	5946	161.5796356201172	641.0988159179688	328.8134765625	625.0098266601562	529.7699584960938	593.6038208007812	561.0254516601562	679.78955078125	560.8140869140625	528.9970703125	105.2509536743164	719.4871826171875	40.41762924194336	551.7886962890625
track_0	5947	161.87184143066406	641.5117797851562	328.0629577636719	625.1181030273438	529.806640625	593.5422973632812	561.09716796875	673.8656616210938	560.9313354492188	529.0465087890625	112.26569366455078	719.8309326171875	39.740299224853516	553.2532348632812
track_0	5948	168.00660705566406	641.3820190429688	328.0768127441406	624.8449096679688	529.9199829101562	593.8079223632812	559.8430786132812	672.9902954101562	560.5446166992188	528.8233642578125	112.25731658935547	721.3236083984375	39.957374572753906	559.6419067382812
track_0	5949	168.1687774658203	647.0516967773438	328.0589599609375	624.904052734375	529.9765625	593.8569946289062	559.9271850585938	672.6975708007812	560.5947265625	528.8347778320312	104.26339721679688	735.964111328125	39.42334747314453	560.4679565429688
track_0	5950	161.15719604492188	647.4325561523438	327.5325927734375	625.0279541015625	529.9905395507812	593.4201049804688	560.4111328125	673.2168579101562	560.2485961914062	528.6480712890625	95.95704650878906	737.0933837890625	39.200279235839844	559.7506713867188
track_0	5951	161.25457763671875	640.452880859375	327.9977722167969	625.1355590820312	530.3159790039062	593.5114135742188	561.2796630859375	679.6858520507812	559.8284301757812	528.7882690429688	87.71257019042969	729.3322143554688	41.04911422729492	545.0701904296875
track_0	5952	161.26992797851562	640.48876953125	328.3464660644531	625.1705322265625	529.4645385742188	592.8001708984375	561.1430053710938	679.8328247070312	560.73974609375	535.8846435546875	81.17205047607422	735.356689453125	46.99004364013672	544.648193359375
track_0	5953	161.31219482421875	640.6829833984375	327.98309326171875	625.2079467773438	528.8931274414062	592.3726196289062	561.222900390625	680.0067749023438	560.8016357421875	535.9044189453125	88.94187927246094	735.5853881835938	47.21697235107422	545.1652221679688
track_0	5954	161.42405700683594	641.24072265625	328.1498107910156	625.2870483398438	529.2042236328125	592.9161376953125	561.2627563476562	680.0157470703125	560.7333984375	529.0091552734375	95.8952865600586	736.0367431640625	47.243133544921875	551.5148315429688
track_0	5955	167.53814697265625	647.9735107421875	336.5536193847656	625.1255493164062	528.9464721679688	593.1008911132812	561.4102172851562	681.4349365234375	560.3880004882812	528.6864624023438	96.94705200195312	736.9757690429688	47.656333923339844	553.5181884765625
track_0	5956	167.39724731445312	647.56201171875	335.65374755859375	625.2378540039062	528.8734130859375	592.8820190429688	561.4664306640625	681.2947998046875	560.5178833007812	528.8655395507812	96.281005859375	744.2858276367188	47.412349700927734	559.8583984375
track_0	5957	161.61013793945312	647.6904296875	336.9972229003906	625.4188232421875	529.5938720703125	592.8263549804688	561.4639282226562	681.31787109375	560.3572998046875	528.8573608398438	89.02428436279297	736.67236328125	48.23832321166992	552.3372802734375
track_0	5958	167.4816131591797	647.276611328125	336.5895080566406	625.0762329101562	530.3253173828125	593.4501953125	561.656982421875	687.8675537109375	560.6515502929688	535.6842041015625	95.6116943359375	736.4971923828125	48.29030227661133	551.9700927734375
track_0	5959	161.68357849121094	647.950927734375	335.96258544921875	625.6705932617188	530.2535400390625	592.6829223632812	561.6209106445312	681.639892578125	560.6395263671875	529.074951171875	89.23938751220703	744.6653442382812	47.288856506347656	559.3572387695312
track_0	5960	161.35118103027344	647.1333618164062	328.9243469238281	625.1607055664062	529.6712646484375	592.7032470703125	561.5523681640625	681.4348754882812	560.7948608398438	535.6911010742188	81.3717041015625	751.2330322265625	40.7263298034668	553.1303100585938
track_0	5961	161.79727172851562	640.0779418945312	336.7731628417969	625.0906372070312	529.1234741210938	592.7471313476562	561.3173217773438	681.2322998046875	560.4681396484375	528.6770629882812	79.89820098876953	742.9840087890625	56.3542366027832	543.9896240234375
track_0	5962	167.632568359375	633.0849609375	328.868896484375	624.9560546875	529.740478515625	593.3134155273438	561.1817626953125	679.9265747070312	560.6109008789062	528.87841796875	73.14096069335938	736.0731811523438	63.013370513916016	535.476806640625
track_0	5963	167.7274169921875	632.066162109375	328.596923828125	624.8209228515625	567.3983154296875	593.958984375	559.67236328125	673.069091796875	560.138427734375	528.58056640625	72.4442138671875	729.3895874023438	64.41366577148438	528.0791625976562
track_0	5964	161.976806640625	631.8958740234375	328.1991271972656	624.6181640625	568.4351196289062	600.6443481445312	559.4684448242188	672.5325927734375	559.8063354492188	528.84521484375	72.007568359375	728.3092041015625	64.54267883300781	521.671142578125
track_0	5965	161.94558715820312	631.8018798828125	328.5165710449219	624.308837890625	568.6190795898438	601.4967651367188	559.75634765625	671.9788208007812	553.0648193359375	528.9452514648438	71.83765411376953	729.180908203125	71.04653930664062	528.3482666015625
track_0	5966	161.7271728515625	631.6592407226562	328.9305725097656	624.0974731445312	576.6328125	599.7274169921875	559.835205078125	664.0974731445312	553.2205810546875	528.9285278320312	65.11729431152344	734.9154663085938	72.56365966796875	528.3152465820312
track_0	5967	161.67626953125	631.3367919921875	328.724853515625	624.0962524414062	576.4055786132812	600.0390625	559.7413940429688	664.0595703125	553.20263671875	528.9102172851562	65.12959289550781	734.9033203125	73.25916290283203	528.3379516601562
track_0	5968	161.5133819580078	631.7025756835938	328.4277038574219	624.1567993164062	568.697998046875	600.7681884765625	559.8632202148438	664.3475952148438	553.5822143554688	528.9627075195312	64.70015716552734	735.1851196289062	71.69657897949219	529.2055053710938
track_0	5969	161.53146362304688	632.740478515625	328.67144775390625	624.158447265625	568.887451171875	594.150390625	553.4962768554688	664.2134399414062	553.241455078125	528.5651245117188	71.75513458251953	737.21533203125	71.64671325683594	536.8699951171875
track_0	5970	161.77511596679688	632.5407104492188	328.8732604980469	623.9285888671875	568.5867309570312	594.012939453125	559.6435546875	656.9673461914062	553.3042602539062	528.4420166015625	71.81341552734375	736.8920288085938	71.70703125	537.3634033203125
track_0	5971	161.69630432128906	631.8856201171875	328.77685546875	623.8781127929688	568.89208984375	593.9490966796875	553.7408447265625	663.8232421875	553.5499877929688	528.508056640625	71.5357894897461	735.56982421875	72.12318420410156	535.6953125
track_0	5972	162.0677947998047	632.3228759765625	328.5517272949219	623.8836669921875	568.8596801757812	599.5142822265625	553.73046875	663.9507446289062	559.7791137695312	528.625732421875	72.3003158569336	736.4415283203125	72.4822006225586	536.1304321289062
track_0	5973	161.92340087890625	632.5498046875	328.91241455078125	624.0989379882812	583.6430053710938	593.0553588867188	559.4871215820312	656.7372436523438	560.8699340820312	528.8403930664062	72.61990356445312	743.2926635742188	72.06342315673828	537.292724609375
track_0	5974	162.108642578125	632.2578125	328.7074279785156	624.0051879882812	553.4161987304688	599.4869384765625	559.846435546875	656.3400268554688	560.81640625	528.9918823242188	72.79083251953125	743.7868041992188	80.26905059814453	545.0540771484375
track_0	5975	162.1501922607422	632.0322265625	328.4629821777344	617.30517578125	553.4215698242188	598.7484741210938	560.1978759765625	656.3685913085938	561.0364379882812	528.6279296875	64.93130493164062	743.1022338867188	87.68380737304688	553.2655639648438
track_0	5976	168.0178985595703	632.9527587890625	329.04901123046875	623.8898315429688	529.6011962890625	592.2874145507812	560.0961303710938	656.19482421875	561.1405029296875	528.4187622070312	71.53114318847656	743.2976684570312	87.06554412841797	551.7753295898438
track_0	5977	167.9805908203125	632.1747436523438	328.80609130859375	624.2498779296875	529.2493896484375	592.9881591796875	559.9937133789062	656.3153686523438	561.30517578125	529.0987548828125	80.33412170410156	735.3021240234375	79.83004760742188	537.3740234375
track_0	5978	168.17462158203125	632.4056396484375	328.6683044433594	624.2696533203125	522.170166015625	593.2195434570312	560.4208984375	656.527099609375	561.3728637695312	529.1255493164062	105.08824157714844	712.540283203125	87.75154876708984	551.7447509765625
track_0	5979	167.7273406982422	632.9009399414062	328.9317626953125	624.293701171875	553.0974731445312	598.3173217773438	560.2587280273438	656.8305053710938	561.28955078125	535.947021484375	128.27801513671875	696.2415771484375	94.99347686767578	552.3682250976562
track_0	5980	161.14669799804688	633.7271728515625	329.153564453125	624.5296020507812	584.28759765625	592.2615966796875	559.8278198242188	656.867431640625	561.7418212890625	536.376708984375	136.57521057128906	680.7598876953125	96.39924621582031	552.3463745117188
track_0	5981	161.21636962890625	639.1895141601562	328.3817443847656	624.0775146484375	569.7330932617188	592.5418090820312	560.0940551757812	656.87060546875	561.5504150390625	535.8615112304688	137.15524291992188	681.0198364257812	111.10942077636719	568.7799072265625
track_0	5982	161.31692504882812	632.9547119140625	328.59625244140625	623.7493896484375	530.0402221679688	586.5079345703125	560.4934692382812	656.4457397460938	561.8097534179688	535.7568359375	137.0788116455078	681.6196899414062	120.32588958740234	561.5252685546875
track_0	5983	161.88160705566406	632.7457885742188	328.2021789550781	623.77392578125	521.6880493164062	592.0847778320312	560.8182373046875	656.1417846679688	561.5687866210938	535.8284912109375	137.01531982421875	689.4415283203125	119.62407684326172	584.4974975585938
track_0	5984	162.09890747070312	632.2778930664062	328.0433349609375	623.92138671875	522.2980346679688	592.6961059570312	560.8391723632812	656.1209106445312	561.6270141601562	535.9305419921875	135.74533081054688	703.678955078125	119.3240737915039	592.45751953125
track_0	5985	168.216064453125	632.4238891601562	328.9794921875	624.2396240234375	522.90966796875	592.974853515625	560.2979125976562	657.06640625	561.5441284179688	535.9244384765625	127.81603240966797	705.0626220703125	119.57533264160156	598.86865234375
track_0	5986	168.73577880859375	639.4915161132812	329.14178466796875	624.2509765625	568.315185546875	592.3178100585938	560.1621704101562	664.0149536132812	561.4268798828125	535.5353393554688	119.88713073730469	721.5299682617188	118.71672058105469	600.4893188476562
track_0	5987	168.74855041503906	640.4129028320312	328.99188232421875	624.40771484375	522.3914794921875	586.0765380859375	560.89404296875	655.933349609375	561.4471435546875	528.78857421875	104.62870788574219	752.8073120117188	112.93415069580078	601.521240234375
track_0	5988	168.4435272216797	639.8899536132812	335.503662109375	623.9900512695312	529.8972778320312	586.3828125	560.9407958984375	655.90673828125	561.4702758789062	528.577392578125	95.48016357421875	759.8543090820312	113.026123046875	600.8871459960938
track_0	5989	168.0980224609375	639.6924438476562	335.6015625	624.0342407226562	529.8788452148438	586.0026245117188	560.818603515625	655.9207763671875	561.306640625	528.6071166992188	88.98402404785156	760.01171875	112.41217041015625	601.1260375976562
track_0	5990	167.7976531982422	639.8740234375	328.9455261230469	624.3322143554688	529.8233642578125	586.1669311523438	560.804931640625	656.0234375	561.26708984375	528.614013671875	94.87999725341797	760.6195678710938	103.83998107910156	601.5381469726562
track_0	5991	161.80824279785156	640.610595703125	328.39910888671875	624.425537109375	529.9091186523438	586.1139526367188	560.0455932617188	657.2356567382812	561.1060791015625	528.4889526367188	88.52912139892578	767.2206420898438	89.32593536376953	600.8786010742188
track_0	5992	161.94076538085938	641.4368896484375	328.9405517578125	624.7451782226562	529.5614013671875	586.3148803710938	560.0599365234375	664.1162109375	561.1629028320312	528.39794921875	94.96978759765625	768.4461669921875	87.63735961914062	601.2050170898438
track_0	5993	167.5042724609375	647.291259765625	329.2181091308594	624.430419921875	544.3571166992188	592.0342407226562	560.5817260742188	655.951416015625	560.844482421875	527.9046630859375	88.88831329345703	768.7230224609375	80.7149887084961	599.9244995117188
track_0	5994	161.53634643554688	640.4852294921875	329.1275329589844	624.0618896484375	543.962890625	591.360107421875	560.1355590820312	648.4164428710938	560.8369750976562	527.9862060546875	80.83433532714844	760.6290283203125	87.13459014892578	592.4592895507812
track_0	5995	161.4502410888672	639.9581909179688	335.7334899902344	617.724609375	544.6859741210938	592.314453125	560.127197265625	648.2195434570312	560.1751098632812	528.1127319335938	79.89970397949219	759.1481323242188	80.61585235595703	584.7208862304688
track_0	5996	161.1673126220703	639.1517944335938	335.3523864746094	617.4325561523438	584.2724609375	592.2098999023438	560.1185913085938	656.1517944335938	560.2314453125	528.4015502929688	73.07929229736328	752.106689453125	79.1270980834961	569.6578979492188
track_0	5997	160.990478515625	633.3421630859375	328.8233947753906	623.87451171875	583.517822265625	592.3446655273438	553.384033203125	664.3470458984375	559.7424926757812	528.3468017578125	71.88784790039062	744.8655395507812	71.15177154541016	561.6441650390625
track_0	5998	160.9934844970703	632.9716186523438	328.2774658203125	624.3600463867188	569.5841674804688	593.0853271484375	560.1931762695312	671.6031494140625	553.4550170898438	528.37646484375	71.7495346069336	743.6134643554688	64.77337646484375	552.5194702148438
track_0	5999	160.79624938964844	640.0316772460938	328.3446960449219	624.66064453125	569.4440307617188	593.251708984375	560.135986328125	672.2877807617188	553.4107666015625	528.28759765625	88.53753662109375	752.2042846679688	56.86857223510742	575.5391845703125
track_0	6000	161.16546630859375	641.7664184570312	328.13800048828125	624.655029296875	568.9729614257812	592.9717407226562	559.83935546875	664.9638671875	553.3695068359375	528.1302490234375	104.7862319946289	775.2587890625	40.6843376159668	591.5400390625
track_0	6001	160.80580139160156	648.0806274414062	328.3451843261719	624.5906372070312	568.940185546875	592.7340698242188	553.8553466796875	664.4324340820312	553.5086669921875	528.0250854492188	112.56935119628906	783.4994506835938	39.87171936035156	607.495849609375
track_0	6002	160.721923828125	648.4652099609375	328.3728942871094	624.5230712890625	521.912841796875	592.2225341796875	560.0870361328125	656.7020874023438	553.5120239257812	527.9357299804688	119.38105773925781	784.9993896484375	39.08503341674805	615.632568359375
track_0	6003	160.50086975097656	648.0653076171875	328.1418762207031	624.6431274414062	583.4668579101562	591.9332275390625	560.2039184570312	648.8987426757812	553.4086303710938	528.016357421875	113.00738525390625	784.018310546875	40.01250457763672	608.726806640625
track_0	6004	160.5367889404297	647.641357421875	328.42755126953125	624.6961059570312	584.571533203125	591.6580200195312	560.1004028320312	648.7708129882812	553.2998046875	528.318603515625	110.91243743896484	776.6031494140625	39.79498291015625	600.4323120117188
track_0	6005	160.54039001464844	647.4354858398438	327.6707458496094	624.9061889648438	569.0558471679688	593.8778076171875	559.6324462890625	671.90966796875	553.1553955078125	528.4730224609375	104.25102233886719	776.3452758789062	38.86793899536133	600.0731811523438
track_0	6006	160.59706115722656	647.9109497070312	327.91815185546875	624.8135375976562	569.31201171875	593.5545043945312	560.0656127929688	672.7791137695312	553.162353515625	528.3894653320312	111.26841735839844	783.6724853515625	39.21083450317383	608.0394287109375
track_0	6007	160.7356719970703	648.518798828125	328.1070251464844	624.56640625	529.3330078125	593.7913208007812	559.9229125976562	664.355712890625	553.4188842773438	527.8969116210938	112.01134490966797	784.4622802734375	31.741390228271484	609.6261596679688
track_0	6008	160.80686950683594	648.4183959960938	327.8714904785156	624.7805786132812	529.1112060546875	592.8109130859375	559.4630737304688	665.0195922851562	553.239013671875	521.0043334960938	111.59109497070312	776.6197509765625	32.17972183227539	609.3218994140625
track_0	6009	160.72280883789062	647.922119140625	327.4588623046875	624.9575805664062	521.7545166015625	591.6513671875	559.9098510742188	665.5372924804688	553.2075805664062	527.7335205078125	103.64527130126953	768.2676391601562	32.488616943359375	585.2846069335938
track_0	6010	161.18124389648438	648.1485595703125	321.1171569824219	624.895751953125	529.7468872070312	593.0328369140625	559.9522094726562	671.5549926757812	553.4848022460938	527.8341674804688	111.9422836303711	769.332763671875	39.206459045410156	591.512451171875
track_0	6011	162.09861755371094	648.1142578125	327.68011474609375	624.3722534179688	530.5817260742188	593.0714111328125	559.8588256835938	664.463623046875	559.7958374023438	521.0911254882812	111.75016021728516	775.7567749023438	32.052085876464844	592.8379516601562
track_0	6012	161.14480590820312	647.375244140625	327.9697265625	624.409912109375	538.6851196289062	593.8223876953125	559.6162719726562	664.4481201171875	553.5030517578125	527.7833251953125	103.66458892822266	767.4962768554688	38.85240173339844	585.1612548828125
track_0	6013	161.3490447998047	641.2783813476562	328.501220703125	624.7759399414062	538.796875	593.7513427734375	559.5296630859375	664.1055297851562	560.4859619140625	528.8912353515625	95.95059204101562	760.7259521484375	39.772743225097656	575.8792114257812
track_0	6014	161.56761169433594	647.4485473632812	328.7355041503906	624.8109741210938	537.3758544921875	593.1683349609375	559.7447509765625	656.6558227539062	560.9873657226562	536.685546875	103.62956237792969	767.0648193359375	38.94562911987305	577.4935302734375
track_0	6015	161.45558166503906	647.8099365234375	328.6773376464844	624.8955078125	537.3134765625	593.9269409179688	559.6639404296875	656.7697143554688	561.3792114257812	536.1051025390625	104.294921875	761.0068359375	39.13157653808594	577.1551513671875
track_0	6016	161.57212829589844	648.1843872070312	328.87261962890625	624.9126586914062	529.8082885742188	593.7391357421875	559.6742553710938	663.8097534179688	561.4251098632812	536.0121459960938	104.8719253540039	761.1585083007812	46.82425308227539	577.2999877929688
track_0	6017	161.8330841064453	648.2789306640625	328.5633544921875	624.7908935546875	529.9771118164062	593.4380493164062	559.4473876953125	663.7686157226562	561.3207397460938	535.874267578125	111.29745483398438	767.46337890625	47.48193359375	577.4929809570312
track_0	6018	161.68673706054688	648.2125854492188	328.6011657714844	624.7716064453125	583.5996704101562	592.9961547851562	560.8345336914062	656.6679077148438	560.1316528320312	528.2101440429688	104.61427307128906	761.1921997070312	46.77158737182617	577.1912231445312
track_0	6019	161.55892944335938	648.1853637695312	328.1693115234375	625.6008911132812	569.0203857421875	592.7728271484375	552.6532592773438	704.4210205078125	537.1629638671875	504.9487609863281	104.71186065673828	759.7548217773438	47.896488189697266	575.1038818359375
track_0	6020	161.06637573242188	648.3828735351562	336.0339050292969	623.7891235351562	568.456787109375	600.0338745117188	536.75732421875	768.316162109375	463.2181091308594	442.19464111328125	103.63365173339844	760.32958984375	55.191951751708984	569.59033203125
track_0	6021	161.09800720214844	648.1774291992188	336.0044250488281	624.3491821289062	568.2861328125	600.3846435546875	529.1353149414062	761.6751708984375	441.0310363769531	439.6156921386719	103.30330657958984	760.6638793945312	48.45758056640625	575.5040283203125
track_0	6022	160.94956970214844	641.8037109375	335.6224670410156	624.027099609375	568.7324829101562	593.5868530273438	528.0411376953125	760.4639892578125	449.34222412109375	456.8042907714844	95.70002746582031	752.9903564453125	47.399410247802734	568.547607421875
track_0	6023	161.01051330566406	641.5736083984375	335.6457214355469	624.8931884765625	568.5698852539062	593.4408569335938	497.0707702636719	753.6615600585938	551.986572265625	583.8245239257812	95.5267105102539	751.608642578125	48.4182014465332	561.0927124023438
track_0	6024	160.28733825683594	647.5507202148438	335.7906799316406	625.2100219726562	568.45458984375	593.5159912109375	473.1228942871094	769.2518920898438	447.5482482910156	457.228515625	103.77619934082031	751.6281127929688	49.037391662597656	567.602294921875
track_0	6025	161.0295867919922	647.75830078125	335.51092529296875	624.9217529296875	568.2882080078125	599.8490600585938	472.0025329589844	776.7945556640625	441.1092529296875	454.9759826660156	97.29998016357422	751.745849609375	47.730587005615234	567.906005859375
track_0	6026	161.0290069580078	641.4873046875	328.9461975097656	624.2688598632812	568.677001953125	599.8521118164062	463.9476013183594	777.1343383789062	448.361083984375	458.3883361816406	88.94876098632812	744.252685546875	48.11576461791992	560.0410766601562
track_0	6027	161.622314453125	647.5211181640625	328.5614013671875	624.5722045898438	568.5618286132812	599.9365844726562	457.99847412109375	784.7048950195312	551.9593505859375	577.401611328125	97.22747802734375	759.9182739257812	49.030914306640625	560.976806640625
track_0	6028	161.6956329345703	647.6450805664062	328.8319091796875	624.6097412109375	568.412353515625	600.4131469726562	465.0403747558594	800.6705322265625	431.845703125	487.7248229980469	96.50740051269531	767.1279907226562	55.52535629272461	567.579345703125
track_0	6029	161.5384063720703	647.8352661132812	329.1588439941406	624.5070190429688	568.3884887695312	600.2927856445312	472.1152648925781	809.02685546875	448.35296630859375	456.97808837890625	95.29814910888672	767.754638671875	57.13127136230469	561.9120483398438
track_0	6030	161.49928283691406	647.6463623046875	329.4667053222656	624.9266967773438	568.1822509765625	600.9280395507812	480.9425048828125	832.0589599609375	455.14495849609375	442.277587890625	81.32381439208984	761.05419921875	63.749629974365234	561.64697265625
track_0	6031	161.33126831054688	647.484130859375	328.64013671875	624.2661743164062	568.7151489257812	593.2530517578125	473.2767028808594	824.7847290039062	495.73260498046875	503.5615234375	80.13853454589844	753.2019653320312	64.15851593017578	567.2518310546875
track_0	6032	160.8911895751953	647.4927978515625	328.6357727050781	624.606201171875	568.1063842773438	600.4820556640625	473.1995544433594	816.1831665039062	433.1051940917969	495.6372985839844	88.9219741821289	751.7769165039062	72.6346206665039	576.893798828125
track_0	6033	160.9137420654297	647.0848999023438	329.4571228027344	624.8233032226562	568.0747680664062	601.0783081054688	473.531494140625	816.6322021484375	440.61309814453125	457.8410339355469	102.7201156616211	737.5031127929688	95.45010375976562	584.21435546875
track_0	6034	161.43136596679688	647.1251220703125	335.7366638183594	624.9627685546875	560.7969970703125	607.535888671875	480.1593017578125	823.6353149414062	438.9808349609375	455.87847900390625	110.7266616821289	728.10986328125	105.01834869384766	584.7971801757812
track_0	6035	161.66415405273438	647.626953125	336.23223876953125	625.0899047851562	561.0745849609375	607.4402465820312	481.0032653808594	825.0361328125	432.4399719238281	447.3340148925781	119.25284576416016	712.5420532226562	119.2679672241211	599.4428100585938
track_0	6036	161.47515869140625	648.3444213867188	336.7659912109375	625.3756103515625	561.1388549804688	607.4935913085938	487.8885803222656	832.5242919921875	416.4049377441406	425.78509521484375	121.14202880859375	696.4754638671875	119.55900573730469	601.234375
track_0	6037	161.4251251220703	647.8533325195312	336.507568359375	625.1000366210938	560.7906494140625	607.5035400390625	473.57720947265625	816.1796875	392.7611083984375	472.4756164550781	126.60188293457031	688.93505859375	119.11724090576172	607.2682495117188
track_0	6038	161.06533813476562	647.5748901367188	336.08465576171875	625.3771362304688	560.7102661132812	607.8125	479.7203063964844	808.6912231445312	377.2867431640625	497.7540283203125	128.43231201171875	687.9337158203125	120.0086441040039	600.6597900390625
track_0	6039	160.6072235107422	647.5282592773438	335.9526672363281	624.9881591796875	560.878662109375	607.1329956054688	480.2707824707031	815.3485717773438	407.84588623046875	481.9921569824219	128.44552612304688	688.5774536132812	120.22277069091797	592.5748901367188
track_0	6040	161.3009796142578	647.451416015625	336.0184020996094	624.4882202148438	567.954833984375	600.47900390625	481.0097351074219	823.8700561523438	440.72833251953125	459.09747314453125	127.30331420898438	697.1234741210938	105.43172454833984	584.2977905273438
track_0	6041	161.37158203125	641.5842895507812	329.3134765625	624.7026977539062	567.9778442382812	600.0482788085938	481.3260803222656	823.83935546875	447.3443298339844	479.3151550292969	113.47433471679688	704.989501953125	87.30421447753906	569.8820190429688
track_0	6042	161.00843811035156	641.7809448242188	329.33099365234375	624.5934448242188	561.2178344726562	600.819580078125	473.52166748046875	801.0195922851562	414.9505615234375	489.2825012207031	119.4938735961914	705.0865478515625	72.2597427368164	567.7117309570312
track_0	6043	160.91053771972656	641.838623046875	329.1570739746094	625.1781616210938	568.2877197265625	600.938232421875	472.9715576171875	800.64697265625	552.445556640625	583.8566284179688	119.79676055908203	704.7720336914062	71.21206665039062	561.4489135742188
track_0	6044	160.7311553955078	647.7001953125	336.10150146484375	624.9826049804688	568.2647094726562	600.488525390625	472.2934875488281	807.8239135742188	408.2294921875	473.4971923828125	113.59259796142578	705.19677734375	63.826045989990234	561.254150390625
track_0	6045	160.9642791748047	641.758544921875	336.6423034667969	624.5650024414062	568.2301635742188	600.1268310546875	471.77130126953125	815.8280029296875	408.08837890625	433.22552490234375	111.9496078491211	705.6849365234375	62.723331451416016	560.6649169921875
track_0	6046	161.00148010253906	641.2869873046875	335.8622741699219	624.5459594726562	568.2361450195312	600.0933227539062	457.06951904296875	793.2626342773438	398.9345397949219	480.6711730957031	112.34609985351562	704.5343627929688	55.97398376464844	552.9527587890625
track_0	6047	161.07064819335938	641.535888671875	329.03472900390625	624.4791870117188	568.5673217773438	599.4276733398438	456.3345031738281	777.6066284179688	544.995361328125	575.9783935546875	112.67841339111328	705.815185546875	55.13693618774414	559.746826171875
track_0	6048	161.24856567382812	647.3590698242188	329.0780334472656	624.322021484375	568.5639038085938	593.5944213867188	455.8157043457031	776.7676391601562	544.2221069335938	570.5514526367188	112.3272476196289	712.934326171875	48.487003326416016	560.4762573242188
track_0	6049	160.88885498046875	641.3484497070312	335.8809509277344	624.79833984375	568.552734375	593.6556396484375	448.7756652832031	776.7301635742188	385.1730651855469	472.4700927734375	97.63134765625	713.715576171875	40.659088134765625	560.1566772460938
track_0	6050	160.9840087890625	640.736572265625	336.3839416503906	624.8280029296875	568.9520263671875	593.30859375	448.3191223144531	776.0855712890625	377.5442199707031	472.5179138183594	96.56092071533203	712.5210571289062	40.63576889038086	553.1817016601562
track_0	6051	161.09410095214844	641.6026611328125	336.8253173828125	624.6925659179688	569.3005981445312	592.6100463867188	441.4952392578125	776.7588500976562	374.5771484375	464.31494140625	104.3178482055664	713.5178833007812	46.73865509033203	560.1034545898438
track_0	6052	161.3165740966797	647.9651489257812	337.07220458984375	624.90673828125	569.339599609375	592.1539306640625	440.19720458984375	777.4661865234375	552.515869140625	569.4111328125	104.4566879272461	720.8862915039062	47.16917037963867	560.5023193359375
track_0	6053	161.30809020996094	648.0279541015625	336.9894714355469	625.4329223632812	569.4305419921875	592.0155639648438	439.9198913574219	777.3518676757812	552.3995971679688	569.0691528320312	96.1927719116211	736.318115234375	47.25043869018555	561.0153198242188
track_0	6054	161.33547973632812	647.651611328125	337.2154846191406	625.46240234375	569.3361206054688	591.7412109375	433.3027648925781	776.62646484375	551.94140625	569.0758666992188	88.7945556640625	737.1524047851562	47.52430725097656	560.02001953125
track_0	6055	161.23818969726562	641.04150390625	337.04803466796875	625.5944213867188	569.3070678710938	591.2947998046875	424.3085021972656	760.7752685546875	544.5643310546875	568.4639892578125	80.26151275634766	735.6485595703125	48.400394439697266	545.1481323242188
track_0	6056	161.1362762451172	640.4843139648438	336.2685852050781	625.2247924804688	575.4796142578125	585.1874389648438	424.24652099609375	759.0608520507812	544.0116577148438	568.6498413085938	79.90482330322266	728.990478515625	48.83570098876953	543.509765625
track_0	6057	161.2562713623047	640.2900390625	336.1698913574219	625.0772705078125	575.6602172851562	584.5863037109375	415.9061279296875	742.9710083007812	392.4374084472656	473.6183166503906	73.2266845703125	727.892333984375	55.981876373291016	537.208251953125
track_0	6058	161.2264862060547	639.8912353515625	329.0931701660156	632.3994750976562	568.4630737304688	592.5762939453125	417.1277160644531	745.3551025390625	544.0283813476562	584.1117553710938	72.98175811767578	727.4641723632812	56.11429977416992	536.6473388671875
track_0	6059	161.24769592285156	639.7809448242188	328.1185302734375	631.7481689453125	560.1403198242188	593.2093505859375	424.37896728515625	752.4606323242188	360.1880798339844	407.66741943359375	73.04732513427734	727.6754150390625	55.95909881591797	536.9281616210938
track_0	6060	161.42189025878906	639.3005981445312	327.3172302246094	625.2943115234375	544.82958984375	591.7406616210938	424.5747375488281	760.502685546875	520.4596557617188	568.6602783203125	79.79008483886719	721.4354858398438	55.152042388916016	536.9942016601562
track_0	6061	161.4621124267578	639.1138305664062	321.1204833984375	624.7295532226562	536.4607543945312	592.7769165039062	432.5935363769531	777.5206909179688	512.40966796875	561.3895263671875	79.78636932373047	720.3114624023438	55.17314910888672	536.71435546875
track_0	6062	167.60130310058594	632.5785522460938	321.3279724121094	632.6419067382812	512.0802001953125	592.8421630859375	472.2629699707031	832.0119018554688	497.4729919433594	559.0534057617188	73.07295989990234	720.005859375	55.388118743896484	535.88037109375
track_0	6063	167.6917724609375	632.6917114257812	321.2568359375	632.7972412109375	465.1745300292969	600.2745361328125	479.8498840332031	840.1111450195312	488.0106506347656	553.0596313476562	72.949462890625	721.1471557617188	55.40242004394531	535.9749145507812
track_0	6064	167.49346923828125	632.65673828125	320.2315979003906	633.1070556640625	456.6668701171875	609.255615234375	456.4814453125	888.3333129882812	456.8646545410156	559.1569213867188	72.49698638916016	720.7415161132812	56.92808532714844	528.9259033203125
track_0	6065	161.59950256347656	632.8048706054688	319.01904296875	632.633056640625	456.89813232421875	616.210205078125	456.1186218261719	897.0762939453125	433.4754943847656	538.0164794921875	72.04894256591797	728.6006469726562	56.1945915222168	535.649658203125
track_0	6066	167.4824981689453	632.7954711914062	313.02032470703125	632.50341796875	456.4366455078125	609.5397338867188	456.0015869140625	904.0062255859375	457.0737609863281	566.6958618164062	72.26520538330078	734.9723510742188	55.980533599853516	536.0535888671875
track_0	6067	161.52142333984375	632.747802734375	312.653564453125	632.2200317382812	456.64007568359375	609.48828125	449.04071044921875	903.596435546875			72.01988983154297	728.7073364257812	55.501258850097656	535.7908325195312
track_0	6068	167.51974487304688	632.5101318359375	319.1719970703125	632.4044189453125	456.7598876953125	609.46630859375	449.03033447265625	904.0286254882812			71.94220733642578	728.2144165039062	55.90039825439453	529.6823120117188
track_0	6069	167.27955627441406	632.7869262695312	313.419677734375	633.2633056640625	456.8362121582031	616.2398071289062	448.52947998046875	905.10693359375			72.22284698486328	736.0878295898438	56.20185852050781	536.4817504882812
track_0	6070	161.46839904785156	633.0178833007812	313.2556457519531	633.552490234375	456.7325134277344	616.5106811523438	448.0694274902344	912.9573364257812			65.17274475097656	737.1271362304688	57.069862365722656	536.27783203125
track_0	6071	161.5016326904297	633.036376953125	313.5429992675781	639.6192626953125	456.83526611328125	616.4699096679688	448.66790771484375	912.5397338867188			65.28522491455078	743.1484985351562	63.40436935424805	537.2699584960938
track_0	6072	161.4300537109375	633.1693725585938	312.8222961425781	639.565673828125	456.42071533203125	616.7716674804688	448.5282897949219	919.6770629882812			65.27288055419922	743.4227294921875	63.953643798828125	543.4342651367188
track_0	6073	161.60670471191406	633.1672973632812	313.19866943359375	633.6275024414062	456.8450622558594	616.374267578125	448.71014404296875	912.999267578125			65.20254516601562	743.4461669921875	63.26331329345703	543.7034912109375
track_0	6074	161.2873992919922	632.8941650390625	313.3296203613281	633.4292602539062	456.6636047363281	616.547119140625	447.2124328613281	920.526611328125			64.59512329101562	742.9741821289062	56.22635269165039	537.2984008789062
track_0	6075	161.36070251464844	632.7868041992188	319.3637390136719	633.5204467773438	456.7080383300781	616.3387451171875	447.5006103515625	935.3320922851562			64.35145568847656	736.4237670898438	55.76634216308594	536.4652709960938
track_0	6076	160.86959838867188	639.353271484375	311.901123046875	633.7855834960938	456.6138610839844	616.43212890625	441.3870544433594	935.6007080078125			64.8936767578125	743.9292602539062	49.30758285522461	537.4967651367188
track_0	6077	160.79296875	639.8739624023438	319.090087890625	640.0919799804688	456.6118469238281	616.4414672851562	440.58563232421875	936.0061645507812			71.6697998046875	744.3917846679688	49.105159759521484	544.6300048828125
track_0	6078	160.91358947753906	639.561767578125	313.1874084472656	640.910888671875	456.3159484863281	616.817138671875	440.02008056640625	936.0255126953125			64.93359375	744.8517456054688	55.63039016723633	544.4542236328125
track_0	6079	160.9605255126953	639.2799072265625	313.2497253417969	641.4236450195312	456.1671142578125	616.969970703125	433.5704040527344	936.8919677734375			64.36018371582031	745.1702880859375	56.24065399169922	545.2568359375
track_0	6080	160.97601318359375	639.2828369140625	313.1404724121094	639.9000854492188	456.54925537109375	616.6524658203125	439.88287353515625	936.5664672851562			64.42863464355469	744.8226318359375	56.69485092163086	544.94580078125
track_0	6081	160.75408935546875	639.5879516601562	319.6572570800781	640.0399780273438	456.36199951171875	616.9144287109375	433.1952209472656	936.6419067382812			64.86234283447266	751.0089721679688	55.2120361328125	551.5148315429688
track_0	6082	161.00119018554688	640.7091064453125	320.2593994140625	632.8103637695312	456.44793701171875	609.5519409179688	432.7875061035156	944.6766357421875			72.02517700195312	758.8179321289062	48.004940032958984	553.1395263671875
track_0	6083	160.61236572265625	640.3765258789062	312.40057373046875	633.4495849609375	456.4682312011719	616.3151245117188	425.421142578125	951.7183227539062			71.82205963134766	752.0697631835938	47.614017486572266	552.9830932617188
track_0	6084	160.3972625732422	639.1632690429688	319.3905334472656	640.2982788085938	456.6371765136719	616.3590087890625	431.20068359375	951.6077270507812			63.72517395019531	743.6363525390625	55.249324798583984	544.0514526367188
track_0	6085	160.98809814453125	633.0069580078125	313.6678466796875	640.6875610351562	456.55963134765625	616.64501953125	431.1997985839844	944.4093627929688			63.905548095703125	743.1402587890625	55.884620666503906	543.225830078125
track_0	6086	160.95596313476562	632.9043579101562	313.6217956542969	640.3115844726562	456.23388671875	616.886962890625	424.3348083496094	944.3362426757812			63.86899185180664	742.8966064453125	56.61642074584961	543.6793823242188
track_0	6087	161.1351776123047	632.8667602539062	319.92578125	640.4814453125	449.6177978515625	624.1483764648438	406.9665222167969	889.3887939453125			64.45755004882812	744.7559204101562	55.97652816772461	544.6786499023438
track_0	6088	160.71664428710938	632.9471435546875	319.6546325683594	639.759033203125	450.04107666015625	624.3793334960938	400.7997741699219	953.5765380859375	176.52847290039062	288.38592529296875	64.46885681152344	750.7194213867188	55.251365661621094	551.73828125
track_0	6089	161.13893127441406	632.9644775390625	319.8560485839844	633.6546630859375	455.6636962890625	617.4067993164062					64.616455078125	750.925048828125	48.159324645996094	546.0491333007812
track_0	6090	161.1056671142578	633.1951904296875	319.6655578613281	633.0934448242188	456.1344909667969	616.8278198242188					64.56554412841797	750.951416015625	47.62237548828125	551.6168823242188
track_0	6091	161.02098083496094	633.0953369140625	319.7575988769531	640.0244140625	456.1311950683594	617.09814453125	391.897705078125	969.5397338867188			64.44355773925781	744.95751953125	48.511940002441406	545.5244140625
track_0	6092	160.5505828857422	632.9541625976562	319.9876403808594	641.13134765625	456.0698547363281	617.5286865234375	392.66558837890625	969.2606201171875			64.07716369628906	744.148193359375	55.24441909790039	544.7850952148438
track_0	6093	161.3241424560547	632.7493896484375	319.9219970703125	641.3114624023438	455.8060607910156	624.556884765625	399.6526794433594	967.8960571289062			64.12322235107422	743.2061767578125	56.34185791015625	544.485107421875
track_0	6094	160.8643035888672	632.9798583984375	320.0657043457031	641.0037231445312	449.71728515625	624.7804565429688	399.988525390625	961.951904296875	456.88848876953125	592.6221923828125	64.34011840820312	750.4389038085938	55.71134948730469	551.5598754882812
track_0	6095	160.4300537109375	639.3956909179688	320.7261962890625	640.5718383789062	449.4583740234375	624.8335571289062	407.620361328125	959.6754150390625	456.987060546875	592.8711547851562	65.0266342163086	751.8157958984375	47.642669677734375	552.804931640625
track_0	6096	160.45217895507812	639.145263671875	320.6769104003906	641.1690063476562	449.8624572753906	624.5989379882812	392.02093505859375	968.3389282226562	456.86944580078125	592.2888793945312	65.04335021972656	751.8043823242188	47.41857147216797	552.6286010742188
track_0	6097	160.35353088378906	639.5398559570312	320.34075927734375	640.1824951171875	455.6748046875	624.3753051757812			463.9695739746094	584.9026489257812	65.2905044555664	751.7921142578125	40.53876495361328	552.9661865234375
track_0	6098	160.5718536376953	640.2686157226562	319.654296875	640.02587890625	456.1758117675781	617.1942138671875			465.0877685546875	583.8057250976562	65.15731048583984	750.9237060546875	47.34142303466797	559.9197998046875
track_0	6099	160.60787963867188	641.1727294921875	319.3102722167969	641.2867431640625	455.5765075683594	617.64892578125	361.2696838378906	894.7484130859375	464.1457214355469	584.8997192382812	72.98560333251953	758.72314453125	47.3792724609375	568.6237182617188
track_0	6100	160.7585906982422	640.4625244140625	320.2860412597656	640.9127197265625	449.82122802734375	617.3706665039062	407.5855712890625	960.3267211914062			73.03285217285156	758.8218383789062	48.16370391845703	568.3917236328125
track_0	6101	160.56764221191406	639.549560546875	320.4490966796875	641.1114501953125	449.95849609375	617.6526489257812	407.02923583984375	960.4942626953125			71.73979187011719	751.4308471679688	48.35579299926758	559.7811279296875
track_0	6102	160.76504516601562	633.3055419921875	320.30523681640625	641.2481689453125	449.86187744140625	624.3755493164062	401.2364807128906	960.212646484375			64.85897064208984	744.9530639648438	48.45330047607422	552.9508056640625
track_0	6103	160.53347778320312	632.9768676757812	319.429931640625	640.936279296875	449.878173828125	624.7020263671875	400.82623291015625	960.099853515625	456.92401123046875	593.8087768554688	64.89346313476562	744.5236206054688	48.59313201904297	552.2835083007812
track_0	6104	160.41094970703125	633.1907348632812	319.9617004394531	633.2865600585938	455.77398681640625	624.3659057617188	401.0066223144531	959.4396362304688	457.86297607421875	591.956298828125	64.79663848876953	744.5899658203125	48.48777389526367	552.2765502929688
track_0	6105	160.31936645507812	639.5540161132812	319.8736877441406	639.985595703125	450.0000915527344	617.7538452148438	400.458984375	953.98583984375			65.13822174072266	743.7396850585938	47.215309143066406	559.4873657226562
track_0	6106	160.362548828125	640.9129028320312	319.38531494140625	640.7974853515625	449.9485168457031	617.7313842773438	401.4368896484375	953.2876586914062			73.04247283935547	752.1610107421875	40.11081314086914	569.4916381835938
track_0	6107	160.74160766601562	640.481689453125	320.37835693359375	641.20703125	449.8617248535156	624.3457641601562	407.2030029296875	952.5604248046875			72.94633483886719	751.6947021484375	48.36793899536133	568.8720092773438
track_0	6108	160.5281982421875	639.8684692382812	320.0760192871094	641.257568359375	449.49090576171875	624.7554321289062	408.016357421875	951.5724487304688			65.38179016113281	751.2703857421875	55.30354690551758	567.60693359375
track_0	6109	160.42063903808594	639.228271484375	319.8497009277344	647.4340209960938	449.0726013183594	625.3641357421875	408.353759765625	945.1913452148438	449.93646240234375	601.6219482421875	64.7352294921875	744.5473022460938	55.63108444213867	560.0252685546875
track_0	6110	160.447021484375	639.1387939453125	319.8818359375	648.4180297851562	442.1830139160156	633.0745239257812	360.3636779785156	873.8845825195312	449.49578857421875	616.76904296875	65.02934265136719	744.9712524414062	55.263065338134766	559.7235107421875
track_0	6111	160.57260131835938	639.4151611328125	313.26715087890625	647.835205078125	441.14862060546875	634.3450317382812	353.4263000488281	881.3484497070312	449.405517578125	616.9713745117188	71.74028778076172	751.1524047851562	48.030723571777344	560.6265869140625
track_0	6112	160.92601013183594	640.4652099609375	313.1466369628906	640.9087524414062	441.38934326171875	634.1806030273438	360.24639892578125	873.341064453125	449.6883544921875	617.1024169921875	79.9952392578125	753.0514526367188	40.651954650878906	568.7621459960938
track_0	6113	161.35377502441406	641.0045166015625	313.473388671875	641.2232055664062	440.4015808105469	633.576416015625	353.2557678222656	864.8302001953125	455.44451904296875	631.4085693359375	80.44560241699219	761.06591796875	47.285430908203125	576.1396484375
track_0	6114	161.13644409179688	640.6845092773438	319.75006103515625	648.5962524414062	385.1415710449219	863.4219970703125	360.13946533203125	871.76220703125	448.9349060058594	632.0978393554688	79.88658142089844	760.568115234375	47.31755065917969	575.9299926757812
track_0	6115	161.0263214111328	639.9349975585938	320.7966613769531	648.7569580078125	385.3626403808594	856.859130859375	360.505126953125	866.0751342773438			73.10687255859375	758.4976806640625	48.385433197021484	569.7333374023438
track_0	6116	160.5488739013672	639.3744506835938	320.1900939941406	649.1189575195312	391.9542236328125	856.57080078125	362.0736083984375	865.2421875	448.7312316894531	624.2978515625	72.12430572509766	751.8070068359375	48.17875289916992	561.8818359375
track_0	6117	160.70704650878906	639.0931396484375	320.676513671875	648.4588012695312	391.9808044433594	856.614990234375	361.9436950683594	865.2730102539062	448.578857421875	617.6624755859375	72.20491027832031	751.5081787109375	47.73065948486328	560.6074829101562
track_0	6118	160.40252685546875	639.2679443359375	320.615966796875	647.9854125976562	391.2700500488281	856.3214111328125	361.88848876953125	864.6226806640625	447.966552734375	616.6810302734375	72.58633422851562	751.6696166992188	47.459754943847656	560.55224609375
track_0	6119	159.78500366210938	639.8145751953125	312.1623229980469	640.3062744140625	442.2474060058594	632.8779907226562	368.861572265625	865.1255493164062	449.51806640625	609.6717529296875	71.62297058105469	751.3696899414062	40.45873260498047	554.0850219726562
track_0	6120	160.32101440429688	640.5767822265625	312.1227111816406	641.0010986328125	441.12896728515625	633.8017578125	382.9606018066406	873.3110961914062	449.8904113769531	617.0149536132812	79.79476928710938	760.39990234375	39.7929573059082	570.0223388671875
track_0	6121	160.20359802246094	647.6334838867188	311.749267578125	641.0296020507812	441.4083251953125	633.3296508789062	393.1544189453125	912.608154296875	449.55224609375	616.5584716796875	95.35352325439453	776.403076171875	17.64783477783203	591.7395629882812
track_0	6122	160.62957763671875	641.425048828125	304.539306640625	640.7296142578125	442.22613525390625	633.3097534179688	383.3787536621094	850.0868530273438	456.4604797363281	616.8687744140625	81.13079071044922	768.2214965820312	31.189271926879883	577.5097045898438
track_0	6123	161.09677124023438	640.509765625	312.7899169921875	641.1905517578125	440.5699462890625	633.2105712890625	401.3995666503906	888.1959228515625	449.3797607421875	616.7071533203125	81.14332580566406	759.6375732421875	32.590946197509766	575.5327758789062
track_0	6124	160.67269897460938	639.5122680664062	312.0882873535156	640.7506103515625	447.6121826171875	633.171875	409.69464111328125	880.337890625	449.7582702636719	609.5071411132812	73.37271118164062	751.081787109375	39.15081787109375	560.05810546875
track_0	6125	160.52720642089844	639.6016235351562	312.5825500488281	639.6021118164062	448.6274108886719	632.8880004882812	407.5078125	880.9737548828125	369.45654296875	359.47357177734375	80.6673583984375	743.795654296875	39.088523864746094	560.884033203125
track_0	6126	160.53366088867188	639.5034790039062	305.03497314453125	632.59326171875	450.1383361816406	625.8624877929688	401.5432434082031	895.8194580078125	369.56256103515625	359.9490966796875	88.93824005126953	735.6160888671875	31.726938247680664	561.7659912109375
track_0	6127	161.16246032714844	639.9532470703125	304.7635498046875	631.7809448242188	456.8368225097656	624.7572021484375	374.9388732910156	856.7500610351562	376.6994323730469	359.7644348144531	96.84424591064453	735.8141479492188	39.20042419433594	567.7686767578125
track_0	6128	160.4459991455078	640.3606567382812	305.330810546875	632.1646118164062	450.24542236328125	625.4743041992188	353.6949768066406	953.3565673828125	375.5608215332031	353.834716796875	97.5144271850586	736.9894409179688	32.03215789794922	569.5526733398438
track_0	6129	161.28091430664062	640.9742431640625	311.69097900390625	632.1400756835938	450.4447021484375	625.7025756835938			375.8713684082031	353.7170104980469	104.03480529785156	745.0120239257812	30.939369201660156	576.915283203125
track_0	6130	160.3673858642578	641.4047241210938	304.43804931640625	632.6729125976562	472.1708679199219	656.8062744140625			369.6454772949219	359.91864013671875	97.16156005859375	751.71630859375	32.07080078125	576.3206787109375
track_0	6131	161.233642578125	641.2278442382812	305.6876525878906	633.04736328125	449.7344055175781	633.8616943359375			369.11962890625	360.2168273925781	96.98055267333984	752.775634765625	39.7347412109375	575.8939208984375
track_0	6132	160.40023803710938	641.1791381835938	305.6627197265625	633.1143188476562	449.9338073730469	634.16552734375			368.921630859375	359.999755859375	95.51276397705078	752.211669921875	40.683433532714844	569.9148559570312
track_0	6133	160.4525909423828	647.5634155273438	311.4568786621094	632.86572265625	450.1316833496094	634.0181884765625			368.93487548828125	359.757080078125	96.13436126708984	752.9730224609375	47.08030700683594	576.2033081054688
track_0	6134	160.7983856201172	648.0537109375	311.7051086425781	633.0899047851562	450.05523681640625	633.849365234375			457.6378173828125	607.8020629882812	96.63499450683594	768.2108154296875	48.05012130737305	583.4890747070312
track_0	6135	160.5258026123047	648.3013305664062	312.8231201171875	640.1875	496.0176696777344	688.1917114257812	464.46612548828125	710.2554931640625	457.10186767578125	601.406005859375	89.2513198852539	775.0835571289062	48.910247802734375	591.568603515625
track_0	6136	161.30455017089844	641.5784912109375	313.4036560058594	640.467529296875	450.5697937011719	633.29052734375	464.0476379394531	710.6220703125	457.81329345703125	607.7734985351562	89.12104797363281	760.211181640625	55.55158996582031	583.3576049804688
track_0	6137	160.95046997070312	639.7386474609375	312.42889404296875	639.8289794921875	450.2048034667969	634.1770629882812	463.7091979980469	705.520751953125	457.6942138671875	608.5545043945312	80.0607681274414	751.2528686523438	55.42144775390625	559.8917846679688
track_0	6138	161.53790283203125	633.1793212890625	312.2879638671875	639.7277221679688	450.51904296875	633.9285888671875	464.66265869140625	704.5538330078125	465.0755615234375	608.7625122070312	80.65265655517578	744.1378784179688	48.77390670776367	546.0111083984375
track_0	6139	161.03550720214844	639.067626953125	312.7225036621094	639.786865234375	449.63653564453125	634.5277709960938	463.75482177734375	705.6447143554688	464.7996520996094	609.3003540039062	73.5765609741211	745.2039184570312	48.090396881103516	545.6577758789062
track_0	6140	161.27801513671875	633.2385864257812	312.7262878417969	632.7362670898438	496.1092529296875	680.88818359375	465.732666015625	705.1058959960938	472.2139587402344	615.1491088867188	73.40719604492188	745.0790405273438	47.94116973876953	545.376708984375
track_0	6141	160.9798583984375	639.2591552734375	312.63018798828125	639.7317504882812	495.8402099609375	681.03759765625	472.3642272949219	710.9146728515625	472.8426513671875	615.62451171875	79.98116302490234	750.9761962890625	47.75541305541992	551.951904296875
track_0	6142	161.39532470703125	640.8035888671875	312.9258728027344	640.1371459960938	495.9443359375	681.1265869140625	472.7815246582031	710.8914184570312	472.9613342285156	615.8577270507812	87.55001068115234	759.4288330078125	47.22602081298828	560.6581420898438
track_0	6143	167.482177734375	641.6129150390625	313.1657409667969	640.3068237304688	496.26519775390625	681.076171875	473.5046081542969	710.8857421875	473.7214660644531	615.8441162109375	95.46268463134766	760.3755493164062	47.71308135986328	569.4883422851562
track_0	6144	167.38002014160156	647.0902709960938	312.9052429199219	639.93212890625	495.9477233886719	681.1749877929688	472.5758056640625	711.3649291992188	473.0394287109375	616.0210571289062	95.3701171875	759.9949951171875	47.21113586425781	569.6336669921875
track_0	6145	167.64334106445312	647.545654296875	312.852294921875	632.9791870117188	496.2276306152344	680.6812744140625	472.3042297363281	705.6746215820312	472.8136901855469	615.5926513671875	95.5567855834961	760.69677734375	40.536312103271484	569.51708984375
track_0	6146	161.63961791992188	647.9711303710938	311.7972412109375	639.6867065429688	449.7683410644531	634.084716796875	464.76702880859375	704.2686157226562	472.64031982421875	614.8895874023438	95.68052673339844	766.9258422851562	40.08782196044922	575.4105224609375
track_0	6147	167.49229431152344	648.2086181640625	312.6961364746094	632.387451171875	450.213134765625	633.7015991210938	464.5146179199219	704.5520629882812	472.1136779785156	608.9099731445312	96.35507202148438	760.76806640625	40.64312744140625	575.830810546875
track_0	6148	167.2832489013672	648.6929321289062	312.1484375	632.584716796875	496.39703369140625	680.1241455078125	464.5590515136719	703.2994384765625	472.07958984375	608.0883178710938	95.61654663085938	766.9180908203125	39.96284866333008	576.1904296875
track_0	6149	167.4324493408203	648.03369140625	312.0464172363281	633.3881225585938	449.8836975097656	633.7807006835938	464.1959533691406	704.2150268554688	472.1781921386719	608.6882934570312	88.17875671386719	766.8283081054688	40.173179626464844	570.10400390625
track_0	6150	167.62063598632812	647.6128540039062	311.8474426269531	632.8598022460938	449.8883972167969	634.0867919921875	464.1766052246094	705.0551147460938	472.143310546875	609.0156860351562	81.12049102783203	760.2111206054688	47.5412483215332	567.5601806640625
track_0	6151	161.36483764648438	647.9452514648438	311.9586181640625	639.757568359375	488.9559020996094	681.0284423828125	456.823486328125	711.8742065429688	472.4657287597656	615.8191528320312	88.76423645019531	760.1265258789062	40.17396926879883	569.8275756835938
track_0	6152	161.41954040527344	647.9337158203125	312.1010437011719	639.8546752929688	488.9906921386719	688.1766357421875	456.4739990234375	712.8322143554688	472.79852294921875	616.3123168945312	88.46540832519531	758.9927368164062	40.325584411621094	569.3297119140625
track_0	6153	160.91720581054688	647.3073120117188	312.2762145996094	639.993896484375	488.6715087890625	688.5198364257812	456.02923583984375	713.454345703125	472.6502990722656	622.6570434570312	79.82313537597656	744.0678100585938	40.811279296875	561.657470703125
track_0	6154	160.45005798339844	639.938232421875	312.4809265136719	633.3424072265625	488.6628723144531	688.7255249023438	463.2184143066406	713.3085327148438	472.6299133300781	622.4866943359375	96.62886047363281	704.243896484375	47.01500701904297	552.4173583984375
track_0	6155	160.4014129638672	639.0076904296875	313.0222473144531	639.778564453125	489.6829528808594	688.0971069335938	465.56292724609375	712.017822265625	473.4747314453125	615.8942260742188	80.83417510986328	687.9396362304688	48.09524917602539	543.7867431640625
track_0	6156	159.82138061523438	639.72412109375	313.22686767578125	639.8532104492188	496.8002624511719	680.6812744140625	480.3034973144531	710.8207397460938	480.52154541015625	609.2191772460938	104.09590911865234	673.1657104492188	47.700443267822266	544.0662841796875
track_0	6157	152.12742614746094	641.4205322265625	313.2124328613281	639.83447265625	497.119384765625	679.8585815429688	481.1658020019531	704.4183349609375	480.80059814453125	608.8806762695312	118.40631103515625	679.782470703125	47.91422653198242	551.555419921875
track_0	6158	145.4831085205078	647.1963500976562	319.38006591796875	639.9307861328125	496.9207763671875	679.8348999023438	482.5353698730469	704.7607421875	487.903076171875	615.1511840820312	118.95340728759766	674.6940307617188	48.44334411621094	551.7955322265625
track_0	6159	160.13136291503906	647.077880859375	319.5336608886719	639.9508666992188	496.9225158691406	680.7418212890625	482.37261962890625	711.1795043945312	474.13555908203125	615.8021850585938	112.10247802734375	688.6925048828125	55.13978576660156	551.9176635742188
track_0	6160	160.48867797851562	647.1829833984375	319.182861328125	640.4081420898438	496.9120788574219	680.3565063476562	487.815185546875	711.2109375	480.9451904296875	615.7265014648438	104.08722686767578	696.130126953125	49.0202522277832	551.9768676757812
track_0	6161	160.83627319335938	640.7937622070312	319.8166809082031	632.8470458984375	496.8720703125	680.6315307617188	480.8780822753906	705.4427490234375	473.99932861328125	615.5413208007812	88.17222595214844	704.9901123046875	48.73237609863281	545.9552612304688
track_0	6162	160.8667755126953	640.19677734375	313.195068359375	633.0712890625	496.8128662109375	680.6942138671875	480.1173095703125	705.7503051757812	473.72430419921875	615.3864135742188	65.30438232421875	727.1016845703125	48.08152770996094	551.3790283203125
track_0	6163	160.923583984375	640.3206176757812	313.0840148925781	632.7394409179688	496.3162841796875	680.9508056640625	473.2321472167969	705.2947998046875	472.7012939453125	614.8565063476562	71.6598892211914	728.6469116210938	47.924339294433594	551.3673706054688
track_0	6164	161.04678344726562	640.4989013671875	313.36029052734375	632.9664306640625	450.36444091796875	633.9019775390625	472.1280517578125	710.4954833984375	465.416015625	608.8771362304688	71.90409088134766	728.82421875	48.51055145263672	545.2454833984375
track_0	6165	161.07803344726562	641.175537109375	311.5677490234375	632.7417602539062	450.074462890625	633.4229736328125	463.80438232421875	704.79931640625	458.10791015625	607.3109741210938	65.61600494384766	735.3557739257812	48.71295928955078	545.781005859375
track_0	6166	161.0132598876953	641.4241333007812	311.72100830078125	639.8436889648438	450.0896301269531	633.395751953125	457.143310546875	703.8067626953125	457.7037658691406	607.5763549804688	71.57077026367188	736.3858642578125	48.7850456237793	545.8262329101562
track_0	6167	160.78155517578125	641.2362060546875	312.25	632.125732421875	488.404052734375	687.7980346679688			456.8470764160156	601.1117553710938	71.7138900756836	729.2658081054688	54.93482208251953	551.3885498046875
track_0	6168	160.98532104492188	640.412841796875	312.64239501953125	631.8804931640625	450.3816223144531	632.9073486328125			456.3932800292969	601.3338623046875	64.51082611083984	728.5574340820312	54.81709289550781	544.7899169921875
track_0	6169	160.94300842285156	639.5181884765625	312.0156555175781	631.874267578125	487.9469909667969	687.5897216796875			456.5015869140625	600.6924438476562	64.40070343017578	726.845947265625	48.86125183105469	544.11328125
track_0	6170	161.12734985351562	640.0599365234375	312.2530822753906	632.6000366210938	488.4038391113281	687.6519165039062			456.66290283203125	600.9805297851562	64.46951293945312	728.6116943359375	48.92123794555664	544.5596313476562
track_0	6171	160.9671173095703	640.9324340820312	311.3033752441406	632.7681884765625	487.9649353027344	687.4583129882812			456.29156494140625	600.7952270507812	64.71688842773438	735.025634765625	48.83795928955078	545.2076416015625
track_0	6172	160.82342529296875	640.9877319335938	311.877197265625	632.8328247070312	464.6771545410156	648.5382080078125			449.4906005859375	600.4472045898438	64.72691345214844	735.0289916992188	54.98023223876953	545.333984375
track_0	6173	161.0996856689453	641.136474609375	312.22186279296875	632.1002197265625	472.6763610839844	656.8950805664062			450.187255859375	600.9691162109375	64.83329772949219	736.4129638671875	55.14472961425781	551.655517578125
track_0	6174	160.80352783203125	640.0640869140625	311.7672119140625	632.378662109375	480.8501281738281	680.7288208007812			456.8350524902344	607.7982177734375	71.57465362548828	729.2555541992188	48.2109489440918	545.5717163085938
track_0	6175	161.7823486328125	633.3431396484375	312.19189453125	632.534912109375	487.6791076660156	687.9710693359375			457.519287109375	609.0818481445312	64.64696502685547	720.9280395507812	55.7009391784668	543.9189453125
track_0	6176	161.7289276123047	633.3544311523438	312.0233459472656	632.2222900390625	487.96820068359375	687.9880981445312			457.2372741699219	608.8309326171875	64.44546508789062	720.454833984375	55.98604965209961	537.3609619140625
track_0	6177	161.14657592773438	640.3289794921875	311.5269775390625	632.9846801757812	487.9250793457031	688.0676879882812	450.3799743652344	703.61083984375	457.7038269042969	608.7877807617188	71.42694854736328	728.147705078125	54.8475456237793	544.0458374023438
track_0	6178	161.61068725585938	641.2098388671875	311.74737548828125	639.6921997070312	487.8793029785156	688.1751708984375			464.40423583984375	615.8084716796875	72.21463775634766	736.3748779296875	48.74043655395508	552.1964111328125
track_0	6179	161.27688598632812	641.4810180664062	311.8049621582031	633.1954345703125	488.1956787109375	688.1329345703125			464.542724609375	615.5342407226562	72.09193420410156	736.6099853515625	48.28007125854492	552.578369140625
track_0	6180	161.4966278076172	641.2316284179688	312.4578857421875	633.2893676757812	488.2539978027344	688.1231079101562	463.3424377441406	710.69287109375	464.9877624511719	616.1537475585938	72.01106262207031	735.9642944335938	48.82704162597656	551.90380859375
track_0	6181	161.20799255371094	640.3955688476562	312.3047180175781	640.0033569335938	488.0958557128906	688.4115600585938			465.1394958496094	616.6746215820312	71.2197494506836	728.3883666992188	54.683441162109375	544.725341796875
track_0	6182	161.7917938232422	633.0872802734375	311.94122314453125	639.8501586914062	488.3695068359375	688.4967041015625	463.7425842285156	712.599609375	465.1383972167969	616.4959716796875	64.25712585449219	712.3379516601562	56.52198791503906	536.5999145507812
track_0	6183	161.70899963378906	633.229736328125	312.3022766113281	640.031494140625	488.35614013671875	688.4927978515625	464.0340270996094	712.6124877929688	471.9281311035156	616.6881713867188	64.5599136352539	719.044189453125	56.31538391113281	536.8068237304688
track_0	6184	161.42684936523438	640.0836791992188	312.5689392089844	640.0331420898438	488.44879150390625	688.438720703125			472.45269775390625	622.5587158203125	71.7138671875	727.2222900390625	55.96738815307617	543.5894775390625
track_0	6185	161.3732452392578	641.1465454101562	312.2574768066406	640.276611328125	488.8482360839844	688.3291625976562	465.5798034667969	711.428955078125	472.03741455078125	616.1542358398438	65.33505249023438	735.4299926757812	49.039085388183594	545.3831176757812
track_0	6186	161.40431213378906	641.1857299804688	312.7686462402344	639.7481079101562	489.2851867675781	688.2003173828125	471.4158630371094	711.368896484375	473.126708984375	615.8424072265625	71.67903900146484	736.0363159179688	48.62827682495117	546.0050048828125
track_0	6187	161.497314453125	640.4351196289062	313.0806579589844	640.0856323242188	488.9322204589844	688.345703125			472.7460021972656	616.2285766601562	71.29963684082031	728.7725219726562	54.88139343261719	544.6644897460938
track_0	6188	161.6875457763672	639.2935180664062	312.7445373535156	633.010498046875	496.17431640625	687.8242797851562			473.4842224121094	616.0548095703125	65.07347106933594	719.9857788085938	55.90645217895508	537.85986328125
track_0	6189	167.72866821289062	633.0296630859375	319.3272705078125	639.9031372070312	496.5613098144531	680.63330078125			480.7842102050781	616.21240234375	64.0408935546875	711.9236450195312	63.12748718261719	529.625
track_0	6190	161.71165466308594	639.47314453125	312.9442443847656	640.1325073242188	495.9150695800781	680.9218139648438			473.574951171875	616.548095703125	64.74872589111328	719.3191528320312	56.714786529541016	537.0719604492188
track_0	6191	161.35946655273438	640.6761474609375	319.29522705078125	640.7432861328125	496.1833801269531	680.8695678710938			473.7646484375	616.3390502929688	72.10655975341797	728.2404174804688	55.82209396362305	544.4308471679688
track_0	6192	161.49464416503906	641.0584106445312	320.6623229980469	640.025146484375	496.532958984375	680.2686767578125			487.9332580566406	622.554931640625	65.30835723876953	735.3200073242188	49.000457763671875	545.58984375
track_0	6193	161.44776916503906	639.9403076171875	320.92718505859375	640.303466796875	497.4744567871094	680.0047607421875			489.000732421875	623.83349609375	64.7394027709961	727.688720703125	54.89921951293945	543.730224609375
track_0	6194	167.91140747070312	632.8401489257812	321.2713928222656	640.119140625	504.3458251953125	672.8805541992188			490.056640625	623.530517578125	64.57819366455078	712.7959594726562	56.750892639160156	536.5475463867188
track_0	6195	167.66482543945312	633.4000854492188	320.3117370605469	640.1073608398438	505.08416748046875	672.5459594726562	376.08380126953125	960.1259155273438	497.8882141113281	624.1836547851562	64.53873443603516	712.9732055664062	56.78968048095703	536.5997314453125
track_0	6196	161.7440643310547	639.9788818359375	320.87213134765625	640.3690795898438	505.27484130859375	672.6627197265625			498.00836181640625	624.923095703125	64.79214477539062	719.7295532226562	56.71185302734375	536.9702758789062
track_0	6197	161.68576049804688	640.5588989257812	327.1455078125	641.0565185546875	505.33331298828125	672.6150512695312			504.9596862792969	631.9468383789062	72.24344635009766	728.2582397460938	54.82566833496094	544.3089599609375
track_0	6198	167.712890625	639.8656616210938	327.8738708496094	647.3248901367188	512.16552734375	672.6138305664062	359.1863708496094	874.447021484375	505.44512939453125	632.1482543945312	65.55174255371094	727.2994995117188	56.027645111083984	543.9285278320312
track_0	6199	167.79905700683594	639.19970703125	327.646240234375	640.9467163085938	512.3876953125	664.6309814453125	374.59698486328125	873.2807006835938	505.6940612792969	624.320556640625	64.29649353027344	712.1717529296875	63.85447311401367	535.7647705078125
track_0	6200	167.8385772705078	632.8436889648438	328.02301025390625	640.9848022460938	520.0677490234375	664.2179565429688	398.81829833984375	944.0628051757812	520.4247436523438	631.8704223632812	63.479122161865234	712.0086669921875	71.77590942382812	521.6141967773438
track_0	6201	167.43069458007812	639.7037963867188	321.212890625	647.1587524414062	520.5988159179688	656.8482666015625	382.2196960449219	873.0429077148438	521.2727661132812	624.2756958007812	63.99700927734375	727.3792114257812	71.26984405517578	537.1781616210938
track_0	6202	167.5194854736328	639.9946899414062	328.1899108886719	647.3339233398438	521.0504760742188	656.7142333984375	377.3948974609375	872.981689453125	527.9712524414062	624.8362426757812	64.90736389160156	735.2789916992188	64.29532623291016	545.4522094726562
track_0	6203	161.87586975097656	640.1244506835938	328.2722473144531	647.2406616210938	527.8857421875	657.1268310546875			528.8905639648438	624.4312744140625	65.02093505859375	735.13134765625	72.59375	552.9462280273438
track_0	6204	161.6278076171875	640.8772583007812	321.3226623535156	647.3051147460938	528.54345703125	656.2719116210938			529.757080078125	624.195068359375	71.46668243408203	734.9453125	81.24486541748047	552.0577392578125
track_0	6205	167.6658935546875	640.8282470703125	321.1986999511719	647.64697265625	529.1296997070312	655.8870849609375			536.4114379882812	624.1316528320312	79.30868530273438	735.6505737304688	87.26882934570312	552.6114501953125
track_0	6206	167.51919555664062	641.2571411132812	321.0798645019531	648.0034790039062	528.939208984375	648.7068481445312			536.8632202148438	623.3303833007812	80.39861297607422	736.6118774414062	79.64659881591797	552.8307495117188
track_0	6207	167.68057250976562	641.4794311523438	327.59136962890625	647.8345336914062	536.1653442382812	647.8931274414062			537.021484375	616.4484252929688	80.85232543945312	736.211669921875	79.54084014892578	552.2830200195312
track_0	6208	167.55467224121094	641.2434692382812	327.6592102050781	647.82080078125	536.061767578125	640.8828125			543.4572143554688	616.1940307617188	80.79301452636719	735.3056030273438	72.94881439208984	545.7626953125
track_0	6209	167.45455932617188	641.1685791015625	327.6285705566406	647.72900390625	536.0477905273438	639.5855102539062	408.9156188964844	911.6266479492188	543.765380859375	608.9783935546875	81.04317474365234	728.960205078125	71.41617584228516	545.162841796875
track_0	6210	161.60015869140625	640.9476318359375	327.62347412109375	647.503173828125	543.6571655273438	632.0203857421875	409.4632873535156	896.0149536132812	544.4098510742188	615.3143920898438	80.38053131103516	728.1060791015625	63.74860763549805	544.3595581054688
track_0	6211	161.53018188476562	640.3275756835938	327.53680419921875	640.8145751953125	552.08935546875	624.5806884765625	417.4178466796875	873.4537353515625	545.1343383789062	608.8377075195312	80.10285186767578	719.724853515625	57.19993209838867	537.7387084960938
track_0	6212	167.16766357421875	640.0280151367188	327.8529968261719	640.99560546875	552.552001953125	625.189453125	423.7436828613281	879.16015625	545.4342651367188	608.3802490234375	87.8094482421875	712.537109375	56.38776779174805	543.5165405273438
track_0	6213	161.49710083007812	640.4888305664062	328.58306884765625	646.9776000976562	559.0972290039062	624.0423583984375	407.59100341796875	808.6376342773438	545.8602905273438	607.7554931640625	87.78945922851562	712.181884765625	54.73951721191406	544.4503173828125
track_0	6214	161.54791259765625	640.418701171875	328.10760498046875	647.0409545898438	560.2063598632812	617.2736206054688	408.2005310058594	802.2687377929688	552.506103515625	608.2536010742188	87.84000396728516	712.657470703125	54.74493408203125	545.0147094726562
track_0	6215	161.37989807128906	640.0465698242188	327.9551696777344	647.2155151367188	560.2901611328125	616.2862548828125	410.05413818359375	794.2433471679688	553.1307373046875	607.7914428710938	80.72356414794922	712.400390625	55.37432098388672	543.2972412109375
track_0	6216	167.4320831298828	638.9791259765625	328.5624084472656	640.4815673828125	560.6617431640625	609.3271484375	416.380126953125	793.9694213867188	553.1133422851562	607.228759765625	80.2311782836914	704.1429443359375	55.83314514160156	537.001708984375
track_0	6217	168.09304809570312	632.5895385742188	335.487548828125	639.8627319335938	567.5101928710938	608.4545288085938	425.51043701171875	823.683349609375	553.1265258789062	606.8427124023438	73.33641052246094	695.7372436523438	63.33864212036133	528.9044189453125
track_0	6218	167.92578125	633.3817138671875	329.228515625	639.6583251953125	567.4537963867188	601.9811401367188	425.35333251953125	816.2923583984375	552.0140380859375	600.1163330078125	71.92752838134766	703.842529296875	63.39068603515625	529.0724487304688
track_0	6219	167.53036499023438	639.3603515625	328.7823791503906	639.9548950195312	567.3760375976562	601.5244140625	425.2470397949219	808.7396240234375	545.7937622070312	599.494384765625	73.2251968383789	718.9329223632812	56.59453201293945	537.3333129882812
track_0	6220	167.67532348632812	639.9733276367188	329.54107666015625	639.8593139648438	567.422119140625	601.4450073242188	425.5376892089844	816.1717529296875	545.7477416992188	599.3488159179688	79.98125457763672	720.8887329101562	55.881446838378906	543.8599243164062
track_0	6221	168.3655242919922	632.67138671875	329.3645324707031	640.5167846679688	529.3700561523438	608.7027587890625	408.466552734375	808.3001708984375	552.565185546875	593.5844116210938	80.02184295654297	719.7040405273438	63.75369644165039	536.1399536132812
track_0	6222	168.3440704345703	632.33935546875	329.53955078125	639.69287109375	528.771728515625	607.7994384765625	417.1029052734375	880.7208862304688	552.4261474609375	593.09814453125	79.72762298583984	719.5237426757812	64.97021484375	529.518798828125
track_0	6223	168.12405395507812	632.836669921875	335.5958251953125	639.9889526367188	529.0582275390625	608.35986328125	409.5182800292969	904.5291137695312	552.2931518554688	593.5267944335938	73.4598617553711	719.736083984375	64.84962463378906	529.4047241210938
track_0	6224	168.32730102539062	632.3765258789062	335.99786376953125	633.048095703125	528.7628784179688	608.2984008789062	408.8300476074219	911.7958374023438	552.0955200195312	593.4945068359375	79.91363525390625	720.43310546875	64.17715454101562	535.8607788085938
track_0	6225	168.34597778320312	633.3028564453125	335.7076110839844	639.7608032226562	529.2598266601562	608.1854858398438	415.32574462890625	880.825439453125	552.3328857421875	593.3195190429688	79.92259216308594	728.67724609375	56.607723236083984	538.1714477539062
track_0	6226	168.08712768554688	639.1646118164062	335.88690185546875	632.4342651367188	529.2259521484375	608.1209716796875	415.115478515625	896.5996704101562	552.2420654296875	593.1571044921875	80.52848815917969	729.249267578125	56.3226203918457	544.8246459960938
track_0	6227	168.15879821777344	632.92138671875	328.8712158203125	625.3366088867188	529.3480834960938	601.8290405273438	417.6480712890625	880.2130126953125	552.4379272460938	592.7125854492188	80.67372131347656	734.9645385742188	62.97740173339844	544.2188720703125
track_0	6228	168.0282440185547	633.1795654296875	328.249755859375	631.81103515625	536.9636840820312	601.3794555664062	410.17974853515625	794.4241943359375	552.3449096679688	592.2180786132812	81.47330474853516	735.3594970703125	62.95656967163086	544.8418579101562
track_0	6229	167.8982696533203	633.184326171875	328.7223205566406	624.0796508789062	552.8394775390625	600.4774780273438	417.1549987792969	793.6463623046875	343.37353515625	360.791748046875	87.73091888427734	728.0305786132812	62.81195831298828	543.536865234375
track_0	6230	168.00601196289062	632.8281860351562	335.98760986328125	624.1075439453125	537.308349609375	601.5780029296875	400.68499755859375	817.2332153320312	552.758544921875	592.0565795898438	87.76699829101562	728.1279296875	63.49253845214844	543.3247680664062
track_0	6231	168.09580993652344	632.8754272460938	329.6209411621094	624.373779296875	544.1314086914062	601.3673706054688	414.7311096191406	816.7562255859375	553.4450073242188	592.1434326171875	89.01079559326172	736.4114379882812	56.586021423339844	545.8175048828125
track_0	6232	168.2734375	633.2716064453125	328.9363098144531	624.4521484375	544.8600463867188	601.2431640625	415.8668212890625	809.0341796875	553.2601318359375	592.0234375	95.31726837158203	735.0641479492188	56.37376022338867	545.4564819335938
track_0	6233	168.1904754638672	633.1454467773438	328.32159423828125	624.7874755859375	552.2064819335938	600.76171875	418.5256652832031	800.3347778320312	553.322998046875	591.5941772460938	96.26426696777344	727.9067993164062	55.39132308959961	552.16796875
track_0	6234	168.44046020507812	633.201416015625	335.4907531738281	625.38623046875	535.8014526367188	601.2340087890625	432.3240966796875	881.1626586914062	552.8930053710938	591.7254028320312	103.60128784179688	728.1808471679688	55.400115966796875	553.8377075195312
track_0	6235	168.40692138671875	639.352294921875	335.4783020019531	625.1324462890625	535.8115844726562	601.3388671875	432.6635437011719	881.2587890625	552.5352783203125	591.7283935546875	111.87029266357422	727.8939819335938	56.24156188964844	561.5703125
track_0	6236	168.48464965820312	639.5146484375	329.0030517578125	624.4774169921875	536.8408203125	600.8540649414062	423.52880859375	794.1576538085938	553.0784301757812	591.1970825195312	113.271484375	728.2659301757812	63.158695220947266	567.6287231445312
track_0	6237	168.57406616210938	639.4007568359375	321.0372619628906	631.8300170898438	552.5064086914062	600.0813598632812	440.61492919921875	794.0470581054688	552.9955444335938	584.541015625	113.32698059082031	728.321044921875	64.49351501464844	561.0338745117188
track_0	6238	168.4943084716797	639.5526733398438	320.31842041015625	631.5227661132812	567.8306884765625	593.4035034179688	449.1983337402344	815.5521240234375	552.6856689453125	583.8423461914062	113.11736297607422	729.0175170898438	70.80977630615234	561.5726928710938
track_0	6239	168.8587188720703	639.7389526367188	329.2224426269531	624.8700561523438	544.946533203125	600.4365844726562	456.5980529785156	841.12109375	553.0045776367188	583.8016357421875	112.82566833496094	735.8582153320312	71.40107727050781	567.6427612304688
track_0	6240	168.71774291992188	640.0924072265625	336.5652160644531	624.8884887695312	544.6478881835938	600.3211059570312	440.886474609375	872.4576416015625	552.9978637695312	583.6782836914062	105.04627990722656	736.9218139648438	71.38512420654297	568.1167602539062
track_0	6241	168.5423583984375	641.0693969726562	335.7156677246094	624.5473022460938	545.3961181640625	600.2483520507812	456.25933837890625	849.0494384765625	552.5934448242188	583.435302734375	103.7329330444336	751.236328125	72.03949737548828	569.8202514648438
track_0	6242	168.2265167236328	640.8145751953125	335.6215515136719	624.2637939453125	560.417724609375	599.4427490234375	417.6845703125	800.4810180664062	552.315673828125	577.2907104492188	96.91967010498047	752.1500854492188	79.8103256225586	576.8978271484375
track_0	6243	168.06655883789062	640.5830688476562	329.23638916015625	624.8742065429688	560.5340576171875	593.6765747070312	426.43194580078125	792.3377075195312	551.89111328125	577.3766479492188	95.18603515625	753.1333618164062	79.2229232788086	577.176513671875
track_0	6244	167.93820190429688	640.6777954101562	336.9354553222656	623.9022216796875	560.2977905273438	599.4874267578125	440.9253845214844	871.7427368164062	552.5802001953125	583.3568725585938	88.56246948242188	759.3851318359375	71.67012023925781	584.3428344726562
track_0	6245	168.14608764648438	647.196533203125	343.4461669921875	617.4990844726562	568.0433349609375	592.5797729492188	416.2161865234375	801.6425170898438	552.2216186523438	576.7666625976562	95.63853454589844	760.723876953125	64.77741241455078	583.995849609375
track_0	6246	168.1136932373047	647.8916625976562	343.32763671875	624.305419921875	568.5930786132812	591.7374877929688	416.9483337402344	793.3865356445312	552.639892578125	575.8016967773438	96.680419921875	768.4183349609375	57.20620346069336	585.065673828125
track_0	6247	167.98028564453125	647.8433837890625	343.38409423828125	624.616943359375	568.4376220703125	585.1146240234375	433.9665222167969	832.0933227539062	552.3903198242188	569.1854248046875	96.062255859375	768.3238525390625	64.01968383789062	591.7064819335938
track_0	6248	168.0388946533203	647.2156372070312	343.42279052734375	625.2207641601562	568.3626708984375	585.1929321289062	433.7518005371094	831.0013427734375	552.5664672851562	568.0888671875	95.33769989013672	767.934326171875	64.51960754394531	585.260498046875
track_0	6249	168.21038818359375	640.9544677734375	343.7256774902344	625.3573608398438	568.2210693359375	584.5303344726562	432.0276184082031	808.8009643554688	545.5025024414062	560.1134643554688	96.39775848388672	759.400390625	57.180519104003906	569.7501831054688
track_0	6250	168.30386352539062	639.7669677734375	343.6740417480469	624.4696044921875	560.8272094726562	584.1861572265625	431.78009033203125	808.7636108398438	544.8402709960938	559.3005981445312	96.53298950195312	743.6157836914062	55.11924743652344	553.533203125
track_0	6251	168.06654357910156	633.3705444335938	343.9646301269531	623.9200439453125	560.3335571289062	583.4990844726562	426.1676025390625	815.7859497070312	544.240234375	553.2023315429688	88.83252716064453	736.5039672851562	47.72556686401367	551.9910278320312
track_0	6252	168.0772705078125	639.2550659179688	344.1148986816406	624.6622924804688	560.4811401367188	584.2749633789062	431.1346740722656	816.0099487304688	544.5452880859375	559.3446655273438	80.81116485595703	744.8311157226562	47.22178649902344	552.5676879882812
track_0	6253	168.2416534423828	640.9827880859375	343.7073059082031	617.3773193359375	560.1349487304688	583.6143798828125	433.0981140136719	801.1044311523438	537.4711303710938	553.177978515625	87.9935073852539	759.2959594726562	48.11283493041992	568.1848754882812
track_0	6254	168.58804321289062	641.580322265625	343.8765869140625	616.73779296875	560.8026733398438	561.27978515625	439.57818603515625	800.431640625	537.0300903320312	551.647705078125	88.60131072998047	767.25927734375	47.82911682128906	576.1256103515625
track_0	6255	168.620361328125	641.4231567382812	343.8960266113281	617.4081420898438	560.029296875	561.0477294921875	439.64898681640625	800.5321655273438	536.4675903320312	545.1403198242188	88.31278228759766	768.0936889648438	48.34864807128906	577.381591796875
track_0	6256	168.4500732421875	647.2891845703125	336.3042907714844	616.6339111328125	560.708251953125	552.6131591796875	441.551025390625	792.633056640625	536.948486328125	537.1517333984375	95.6365966796875	768.8843994140625	47.905174255371094	584.9218139648438
track_0	6257	168.1354217529297	647.2334594726562	328.9869689941406	617.0972900390625	559.2805786132812	552.2373657226562	441.9624938964844	792.50048828125	535.7586059570312	534.7711791992188	88.68345642089844	767.1150512695312	48.397727966308594	583.5287475585938
track_0	6258	167.40406799316406	640.2114868164062	335.4697570800781	615.7670288085938	544.147216796875	560.3753051757812	440.97674560546875	801.055908203125	520.0879516601562	528.6243286132812	80.0662612915039	752.4342041015625	47.23146438598633	560.1485595703125
track_0	6259	167.95025634765625	639.8032836914062	335.8792419433594	608.3057250976562	536.7810668945312	560.2269287109375	441.294677734375	800.4456176757812	505.81365966796875	519.968994140625	79.80894470214844	751.705810546875	47.74941635131836	552.999267578125
track_0	6260	168.12481689453125	647.228515625	335.3191833496094	609.2175903320312	528.9606323242188	560.0786743164062	457.1862487792969	793.3897094726562	505.5175476074219	519.7989501953125	80.91668701171875	766.5859985351562	47.46937561035156	567.8438720703125
track_0	6261	168.50186157226562	648.3270263671875	329.361328125	608.972412109375	528.93115234375	552.5812377929688	488.8543395996094	769.0810546875	439.77703857421875	440.96630859375	87.59185791015625	768.0509033203125	47.19240951538086	575.4779052734375
track_0	6262	168.31460571289062	648.8698120117188	327.7849426269531	609.3606567382812	535.8016357421875	552.4215698242188	488.496826171875	768.957763671875	439.9407653808594	440.0811767578125	88.98956298828125	776.057861328125	40.34629440307617	584.0199584960938
track_0	6263	168.15005493164062	648.7940673828125	327.642578125	609.32080078125	543.7974243164062	551.9286499023438	488.2074890136719	775.8967895507812	432.64569091796875	440.39520263671875	95.6312255859375	776.1641235351562	39.911685943603516	585.1954956054688
track_0	6264	168.0797882080078	648.2844848632812	328.9728088378906	608.906982421875	535.9182739257812	552.509033203125	480.61773681640625	777.8316040039062	439.62091064453125	441.1607360839844	89.04582977294922	775.853759765625	46.952301025390625	585.725830078125
track_0	6265	167.43243408203125	647.7073364257812	336.3959045410156	616.334716796875	528.5653076171875	560.9039306640625	472.7723388671875	816.544189453125	512.1114501953125	520.2550048828125	80.83385467529297	768.0111083984375	47.5745849609375	577.5943603515625
track_0	6266	167.31454467773438	640.5352172851562	337.5498962402344	615.9237060546875	528.2470703125	560.6286010742188	449.0262145996094	833.1649780273438	512.7048950195312	513.7068481445312	73.16594696044922	752.3861694335938	47.845218658447266	560.7399291992188
track_0	6267	161.6700439453125	639.317138671875	336.729736328125	615.811279296875	527.427734375	560.4685668945312	441.2454833984375	815.7277221679688	511.7847900390625	513.66845703125	65.05403137207031	744.2905883789062	48.971473693847656	544.6469116210938
track_0	6268	167.5103302001953	639.340087890625	337.1687927246094	617.104248046875	513.811279296875	560.9520874023438	433.3709716796875	817.2425537109375	504.1508483886719	520.6985473632812	72.13823699951172	744.9473266601562	49.054046630859375	545.4732666015625
track_0	6269	167.66587829589844	641.3997192382812	343.4173583984375	616.0546264648438	513.2999877929688	553.3693237304688	440.0157165527344	816.4153442382812	497.62628173828125	513.528564453125	73.25057220458984	759.3389282226562	48.04647445678711	553.9033813476562
track_0	6270	167.8444366455078	647.7922973632812	336.1845397949219	616.4093017578125	513.1934204101562	546.1326904296875	441.4381103515625	809.0491943359375	497.9251708984375	512.8431396484375	80.74996185302734	767.1458129882812	48.40757369995117	568.5912475585938
track_0	6271	168.14781188964844	647.709228515625	343.6514892578125	616.1952514648438	513.1904296875	545.8895263671875	441.0592956542969	809.6590576171875	497.521728515625	512.9826049804688	80.69336700439453	767.165283203125	48.68801498413086	569.111328125
track_0	6272	167.7444305419922	647.4182739257812	337.3045349121094	617.13427734375	512.1213989257812	553.029052734375	441.7077941894531	809.4330444335938	497.5650329589844	512.2510986328125	80.3182601928711	767.165771484375	48.84306716918945	568.360107421875
track_0	6273	167.57333374023438	640.7034912109375	337.45428466796875	616.48291015625	512.2255859375	553.130126953125	447.78411865234375	809.0039672851562	504.21661376953125	505.14654541015625	73.39897918701172	752.0506591796875	47.78232955932617	559.3795776367188
track_0	6274	167.443115234375	633.3218383789062	337.328125	616.4287719726562	512.197998046875	553.142822265625	439.9028015136719	816.8075561523438	497.6557312011719	512.2012939453125	64.99177551269531	737.41064453125	48.782222747802734	538.0118408203125
track_0	6275	167.64794921875	633.2192993164062	337.3411865234375	609.6692504882812	512.2700805664062	553.1807250976562	456.7095642089844	808.317626953125	498.26800537109375	512.3406982421875	64.45565032958984	735.3471069335938	55.503936767578125	536.636474609375
track_0	6276	167.38742065429688	640.1475219726562	329.5440673828125	615.8819580078125	512.5623168945312	545.8169555664062	487.9970703125	776.8887329101562	497.42230224609375	513.5765991210938	71.89173889160156	737.2278442382812	55.06355667114258	543.6629638671875
track_0	6277	167.6422882080078	647.5504760742188	329.1726989746094	615.8599853515625	512.690673828125	545.192138671875	496.689208984375	761.85498046875	497.48114013671875	513.3834838867188	73.30895233154297	752.8591918945312	47.73451232910156	552.9818725585938
track_0	6278	167.86669921875	648.0559692382812	321.42913818359375	616.6963500976562	505.5945739746094	552.5238037109375	503.840576171875	761.1767578125	422.7117919921875	433.7137451171875	79.69019317626953	760.116943359375	48.16261672973633	560.6771850585938
track_0	6279	167.7484130859375	640.970947265625	321.1080322265625	624.0357055664062	512.2459716796875	584.1459350585938	489.0390930175781	769.5193481445312	497.1357421875	544.4666137695312	72.723388671875	752.5242309570312	48.228187561035156	552.3130493164062
track_0	6280	167.20709228515625	639.7462158203125	327.5146179199219	617.1808471679688	512.3736572265625	584.6525268554688	449.743408203125	792.681396484375	495.5224304199219	544.0233764648438	64.92242431640625	744.098388671875	48.880306243896484	543.6434936523438
track_0	6281	167.79226684570312	633.276611328125	328.4739990234375	617.2291259765625	504.5657653808594	584.1460571289062	431.6861267089844	816.2747802734375	488.6026306152344	536.8035278320312	63.766510009765625	734.8599243164062	55.735076904296875	536.3771362304688
track_0	6282	161.77462768554688	632.6564331054688	321.513427734375	617.0244140625	504.1631164550781	584.4288940429688	432.4977111816406	823.9210205078125	487.93768310546875	536.9961547851562	63.73172378540039	720.9072875976562	56.79598617553711	528.081298828125
track_0	6283	161.76675415039062	631.978515625	320.52569580078125	623.6604614257812	495.6922607421875	585.0870361328125	465.72125244140625	792.697998046875	480.7332763671875	536.9970092773438	57.064361572265625	718.9526977539062	63.0308723449707	521.43896484375
track_0	6284	167.7009735107422	633.1472778320312	320.677978515625	624.1663818359375	487.9103698730469	584.5128173828125	481.151123046875	792.0661010742188	471.1413879394531	530.2213134765625	64.0550765991211	721.1190185546875	62.83123779296875	529.4291381835938
track_0	6285	167.37208557128906	640.34521484375	319.9051513671875	625.0985107421875	472.5204772949219	592.5411376953125	488.0645446777344	783.9806518554688	457.33624267578125	537.7540893554688	65.15746307373047	735.7786865234375	48.92681121826172	544.14599609375
track_0	6286	167.52987670898438	640.9254150390625	320.0106506347656	632.817138671875	457.0047607421875	600.6174926757812	480.02880859375	808.3067016601562	456.75531005859375	550.9258422851562	72.56499481201172	744.4219360351562	47.567344665527344	552.5523071289062
track_0	6287	167.48779296875	639.9454956054688	327.2320251464844	640.4329833984375	449.2982177734375	608.1901245117188	407.4722900390625	889.1102905273438	441.34814453125	545.9317626953125	72.59196472167969	736.9934692382812	47.337196350097656	552.1033325195312
track_0	6288	161.26995849609375	639.5280151367188	327.97662353515625	632.920654296875	456.1954650878906	608.3591918945312	393.31158447265625	936.378173828125	441.2284240722656	545.0448608398438	65.56426239013672	736.3707275390625	47.69430923461914	551.1823120117188
track_0	6289	161.0167236328125	639.1510009765625	327.9291687011719	633.1226806640625	456.12359619140625	608.3582153320312	392.1106872558594	935.6988525390625	441.22589111328125	545.2717895507812	65.28121948242188	727.9732055664062	47.735443115234375	544.6652221679688
track_0	6290	161.52122497558594	632.2443237304688	327.3761291503906	632.5341796875	456.6122131347656	608.2564086914062	392.2563171386719	920.9747924804688	441.2413330078125	551.4644165039062	63.93734359741211	712.236572265625	55.22578048706055	535.4599609375
track_0	6291	161.5856170654297	631.21484375	328.0404357910156	632.5938720703125	456.43011474609375	608.5626220703125	392.91839599609375	936.79443359375	440.85992431640625	551.6483154296875	63.695865631103516	704.2919921875	56.71636962890625	527.78759765625
track_0	6292	161.5067138671875	631.2489013671875	327.0988464355469	632.2457885742188	456.87646484375	608.2824096679688			447.76153564453125	552.0835571289062	56.603763580322266	703.439697265625	63.36275100708008	521.4222412109375
track_0	6293	161.49411010742188	632.0578002929688	326.9213562011719	632.3721313476562	456.79669189453125	608.430908203125			447.32843017578125	552.5054931640625	63.476959228515625	704.3505249023438	64.04042053222656	527.6069946289062
track_0	6294	161.65377807617188	632.8092651367188	327.2748107910156	632.4985961914062	456.4928283691406	601.9722900390625	384.5037841796875	961.5341796875	440.3943176269531	552.4209594726562	63.93827438354492	711.9265747070312	63.49870300292969	528.8600463867188
track_0	6295	161.64305114746094	632.5951538085938	327.5851745605469	632.790771484375	456.45843505859375	608.6533203125	376.3634338378906	968.20703125	440.4678039550781	552.4806518554688	63.581764221191406	711.0420532226562	64.1648941040039	528.3722534179688
track_0	6296	161.58177185058594	632.473876953125	327.62615966796875	632.7407836914062	456.4786376953125	608.3744506835938			440.550537109375	537.8663330078125	63.661277770996094	711.3855590820312	63.67204284667969	528.4601440429688
track_0	6297	161.50120544433594	633.0453491210938	321.4748840332031	632.086181640625	456.8029479980469	601.58837890625	384.01165771484375	961.4393920898438	448.06488037109375	551.695556640625	63.76338195800781	712.3244018554688	56.07954788208008	529.6139526367188
track_0	6298	161.51361083984375	631.8430786132812	327.9683532714844	633.1994018554688	456.3075256347656	601.916259765625	376.4598693847656	968.1742553710938	441.08404541015625	538.5465087890625	63.3181266784668	703.939208984375	63.557456970214844	527.960693359375
track_0	6299	161.67788696289062	625.7574462890625	328.30426025390625	632.8591918945312	456.4731140136719	601.9213256835938			440.68255615234375	545.091064453125	56.09469223022461	695.2078247070312	71.29776763916016	519.3130493164062
track_0	6300	161.7252655029297	631.4983520507812	328.1575012207031	632.8515625	456.5754089355469	601.7017822265625			439.96185302734375	538.7328491210938	55.772613525390625	694.8668823242188	72.26043701171875	512.8494262695312
track_0	6301	161.8498992919922	631.653564453125	328.5900573730469	632.8695068359375	456.6826171875	608.41064453125					56.72254180908203	703.210205078125	71.31207275390625	520.2423706054688
track_0	6302	161.86570739746094	632.0089111328125	327.840576171875	633.3174438476562	456.53265380859375	608.6964721679688					63.734092712402344	704.5423583984375	64.04014587402344	521.8450317382812
track_0	6303	161.70114135742188	632.0852661132812	327.3434143066406	639.951171875	456.383544921875	609.0537109375	375.6260681152344	969.0406494140625			63.61119079589844	704.5112915039062	63.75059127807617	527.6180419921875
track_0	6304	161.80288696289062	631.5485229492188	321.3232421875	633.0374145507812	456.4281311035156	609.0028686523438					56.15959548950195	703.2855834960938	64.56658935546875	520.4093017578125
track_0	6305	162.0759735107422	625.8018798828125	327.7558288574219	633.4567260742188	456.2659912109375	609.3128051757812	375.6319885253906	969.7417602539062			55.890777587890625	695.1981811523438	71.91669464111328	513.4632568359375
track_0	6306	167.89874267578125	631.2557983398438	327.943115234375	632.6599731445312	456.5030212402344	601.7901000976562					55.88868713378906	688.1976318359375	79.54119873046875	511.5232238769531
track_0	6307	161.9863739013672	631.9924926757812	327.7654113769531	632.8499145507812	456.5555114746094	608.759765625					56.680240631103516	696.7105102539062	72.72297668457031	520.2073974609375
track_0	6308	161.9250030517578	632.2197875976562	327.6109313964844	633.0382690429688	456.5952453613281	608.653564453125					56.97404479980469	703.9771118164062	71.22023010253906	521.1156616210938
track_0	6309	161.94261169433594	631.9617919921875	326.9198913574219	633.1588134765625	456.7293701171875	608.686767578125					57.138004302978516	695.2819213867188	71.25148010253906	520.4763793945312
track_0	6310	167.8944854736328	631.3455200195312	327.19000244140625	633.1680908203125	456.7524108886719	608.8613891601562					72.21104431152344	672.0333251953125	72.42717742919922	512.932861328125
track_0	6311	167.9888153076172	625.40771484375	326.9234924316406	632.9185791015625	456.7529296875	608.6051025390625					72.72328186035156	657.08740234375	79.87748718261719	504.7583923339844
track_0	6312	162.12643432617188	632.0516357421875	321.41082763671875	639.6985473632812	456.6351318359375	608.7708129882812					88.48197937011719	672.1194458007812	79.0677261352539	513.3099975585938
track_0	6313	167.83567810058594	632.118896484375	327.6637268066406	633.241943359375	456.7086486816406	609.0399780273438					80.30693054199219	680.4466552734375	72.65121459960938	520.6947021484375
track_0	6314	162.04595947265625	632.4052734375	327.1814880371094	633.1683959960938	456.67706298828125	609.03271484375					73.56111907958984	680.884521484375	72.85462951660156	520.0721435546875
track_0	6315	162.09805297851562	632.5233764648438	327.4534606933594	632.6563110351562	456.73895263671875	608.3927001953125					72.81539916992188	680.5369873046875	73.00651550292969	520.0921020507812
track_0	6316	167.94239807128906	631.9548950195312	327.7380065917969	632.5676879882812	456.7604064941406	601.72412109375					72.8468017578125	672.903076171875	72.92499542236328	512.8290405273438
track_0	6317	168.08753967285156	631.7377319335938	328.14422607421875	632.9166870117188	456.6918029785156	608.6069946289062					80.67549896240234	679.5	72.66709899902344	513.73876953125
track_0	6318	168.1534881591797	632.3843994140625	327.69549560546875	633.1121215820312	456.7435607910156	608.6151733398438					73.5485610961914	688.1656494140625	72.24964141845703	520.9473266601562
track_0	6319	168.10400390625	632.6575317382812	327.8052062988281	633.0208740234375	456.67926025390625	608.7941284179688					72.78053283691406	689.2173461914062	72.61967468261719	520.8447265625
track_0	6320	167.92079162597656	633.1142578125	327.7039794921875	632.87548828125	456.63067626953125	608.4224853515625					72.2142105102539	695.4722900390625	72.3441162109375	522.0094604492188
track_0	6321	167.94935607910156	632.9254760742188	327.6636962890625	632.7745361328125	456.66571044921875	601.817138671875					65.2030258178711	689.2454833984375	72.4091567993164	520.9085083007812
track_0	6322	168.10574340820312	632.4829711914062	327.502685546875	632.86376953125	456.615478515625	601.935302734375					72.28475189208984	688.8052978515625	71.9244384765625	521.4005126953125
track_0	6323	168.26617431640625	631.8770141601562	327.8143310546875	639.7737426757812	456.4260559082031	609.052978515625					73.56871795654297	680.8386840820312	72.99750518798828	520.0733642578125
track_0	6324	168.37796020507812	632.6573486328125	321.48016357421875	639.9719848632812	456.46331787109375	608.9828491210938					73.08929443359375	688.93017578125	72.39510345458984	521.0206298828125
track_0	6325	168.3206329345703	633.1162719726562	327.4390869140625	633.0956420898438	456.647705078125	608.4821166992188					72.51336669921875	695.360595703125	72.32217407226562	522.0186767578125
track_0	6326	168.37939453125	633.0428466796875	327.833251953125	632.686279296875	456.8946228027344	608.318359375					72.36294555664062	695.5944213867188	72.18727111816406	521.68896484375
track_0	6327	168.26690673828125	633.1668090820312	327.4670715332031	633.1188354492188	456.59832763671875	608.5685424804688					72.93896484375	696.7243041992188	71.05391693115234	528.3294677734375
track_0	6328	168.26980590820312	632.7138061523438	327.24920654296875	639.83056640625	456.4558410644531	609.4606323242188					72.8689193725586	696.6214599609375	71.22322845458984	527.4844970703125
track_0	6329	168.2723846435547	632.3070068359375	327.3023376464844	640.1517944335938	456.56414794921875	616.3175048828125					71.84358215332031	695.0394287109375	72.14578247070312	520.9446411132812
track_0	6330	168.40054321289062	631.4956665039062	327.2687072753906	639.9105834960938	456.70343017578125	609.1466674804688					65.70451354980469	681.116943359375	79.72889709472656	512.22705078125
track_0	6331	168.27438354492188	632.006591796875	327.78948974609375	640.4185180664062	456.37677001953125	609.4913330078125					65.67266845703125	689.0170288085938	73.07644653320312	513.68603515625
track_0	6332	168.31655883789062	632.033203125	328.0343933105469	640.3819580078125	456.3344421386719	616.3728637695312					71.94548797607422	695.20703125	72.73531341552734	520.9168701171875
track_0	6333	168.22137451171875	632.1146850585938	327.8674621582031	640.0801391601562	456.4382629394531	609.2230224609375					65.2153091430664	689.1262817382812	72.8236083984375	520.2517700195312
track_0	6334	168.25389099121094	631.876953125	327.9787902832031	633.074462890625	456.8402404785156	608.442626953125					65.07925415039062	687.9833374023438	79.14529418945312	519.779052734375
track_0	6335	168.1387176513672	631.9068603515625	327.87322998046875	639.8838500976562	456.3969421386719	609.28369140625					65.24757385253906	688.1152954101562	78.96383666992188	520.3564453125
track_0	6336	168.1642303466797	631.6109619140625	328.09344482421875	640.0711669921875	456.1318664550781	609.614501953125					64.98595428466797	688.1867065429688	72.82591247558594	513.8895874023438
track_0	6337	168.11160278320312	631.5023193359375	327.7548522949219	640.1481323242188	456.30157470703125	616.0664672851562					64.89889526367188	688.1416625976562	72.96723937988281	519.9793090820312
track_0	6338	167.7620086669922	631.03173828125	321.4179992675781	640.2404174804688	449.7279357910156	616.2001342773438	369.0152893066406	969.05078125			64.59617614746094	687.8941040039062	72.08797454833984	513.6927490234375
track_0	6339	161.38990783691406	625.0337524414062	327.9308776855469	640.6369018554688	449.3451232910156	609.122314453125			440.3356628417969	546.2288208007812	80.13910675048828	672.3955078125	72.7440185546875	513.01513671875
track_0	6340	160.64450073242188	616.8555908203125	320.9425354003906	640.0715942382812	449.284912109375	616.098388671875	353.1112060546875	968.7962036132812	471.7546081542969	559.327392578125	56.37303924560547	648.8093872070312	89.33338928222656	487.9412536621094
track_0	6341	159.9898681640625	616.3203125	320.7860412597656	640.3057861328125	457.58294677734375	601.3487548828125	352.7808837890625	968.4631958007812	481.2835693359375	551.9815673828125	49.58467483520508	632.5411987304688	80.818115234375	489.3937683105469
track_0	6342	153.87806701660156	617.134521484375	320.2591857910156	639.8858642578125	503.2627258300781	599.6812133789062	359.4223327636719	967.7881469726562	497.18756103515625	559.7929077148438	32.218135833740234	649.6456298828125	73.0294418334961	496.2821350097656
track_0	6343	153.1237030029297	623.841796875	320.3703918457031	632.6331787109375	512.9125366210938	592.5145874023438	353.5997009277344	961.3815307617188	505.0904541015625	552.8626098632812	24.627901077270508	655.6746826171875	71.28071594238281	496.94512939453125
track_0	6344	153.33279418945312	617.8516235351562	320.523681640625	639.9447021484375	513.6663818359375	591.9259033203125	360.3961486816406	960.4169311523438	512.9717407226562	559.4401245117188	24.48994255065918	656.7227783203125	71.22801971435547	496.40850830078125
track_0	6345	153.4622039794922	617.7393188476562	327.5789489746094	632.9987182617188	535.7225952148438	591.84326171875	360.5724182128906	959.5294799804688	520.721435546875	560.1691284179688	24.603755950927734	656.1942138671875	71.70343780517578	496.72216796875
track_0	6346	153.87857055664062	617.3529663085938	328.1457214355469	632.7561645507812	536.5599975585938	592.2584228515625	361.21759033203125	953.7190551757812	528.826416015625	560.9005126953125	23.887744903564453	657.0863037109375	72.40824890136719	496.7161865234375
track_0	6347	153.4275665283203	617.7361450195312	327.9098815917969	633.2017822265625	535.9966430664062	593.3160400390625	368.2503356933594	953.3756713867188	536.3357543945312	561.7137451171875	17.385530471801758	656.9170532226562	79.35472869873047	503.6242370605469
track_0	6348	153.7649688720703	617.831787109375	328.4117431640625	633.1893920898438	536.3012084960938	599.001953125	368.3500671386719	952.247802734375	536.8649291992188	567.929931640625	24.447118759155273	656.0518798828125	87.85055541992188	504.2725524902344
track_0	6349	153.65647888183594	623.8997802734375	328.3752136230469	639.8441162109375	544.7681884765625	599.3473510742188	368.8852233886719	951.5191650390625	537.2743530273438	569.2326049804688	39.72425079345703	663.6741943359375	95.04656219482422	512.3167114257812
track_0	6350	153.4792022705078	624.2252807617188	328.1160583496094	640.0650634765625	544.9214477539062	599.8776245117188	375.6866149902344	951.2796020507812	544.125	576.6860961914062	40.676300048828125	665.0419311523438	95.13325500488281	512.2958984375
track_0	6351	153.36170959472656	624.6610107421875	327.9224853515625	640.3692626953125	545.1509399414062	600.1536865234375	376.12371826171875	945.3861694335938	544.281005859375	577.45556640625	40.770042419433594	671.2045288085938	88.31221771240234	512.262939453125
track_0	6352	153.3577117919922	624.8919067382812	321.5138244628906	640.607177734375	545.078369140625	600.7513427734375	382.9771728515625	943.81591796875	544.35302734375	584.65234375	40.797611236572266	671.353271484375	87.10472106933594	511.83660888671875
track_0	6353	153.91595458984375	624.1053466796875	321.27923583984375	640.6309814453125	545.0625610351562	600.7689819335938	383.2497863769531	943.2914428710938	544.2510986328125	585.26708984375	41.84069061279297	665.1904296875	80.01753234863281	504.61041259765625
track_0	6354	154.01235961914062	623.7998046875	321.2197570800781	640.935302734375	544.9253540039062	601.0205688476562	383.4727783203125	943.1763916015625	551.2677612304688	591.6681518554688	55.515254974365234	663.0145874023438	78.84200286865234	504.34814453125
track_0	6355	154.17462158203125	623.7020874023438	321.3695983886719	640.9871215820312	545.0146484375	601.3890380859375	383.94256591796875	936.8472900390625	551.5476684570312	591.660888671875	73.32014465332031	648.8655395507812	72.94676208496094	503.6739807128906
track_0	6356	153.64451599121094	624.13916015625	321.1944885253906	640.7210083007812	552.6318359375	600.6723022460938	375.4367980957031	865.0901489257812	551.6312866210938	591.5162353515625	104.31254577636719	641.998291015625	71.4073486328125	504.82171630859375
track_0	6357	153.79446411132812	623.7103271484375	321.2674255371094	640.7371215820312	537.3515625	608.6858520507812	382.928955078125	865.7594604492188	551.9595947265625	591.7266235351562	102.73387908935547	641.2233276367188	64.78095245361328	503.9866638183594
track_0	6358	159.9705047607422	623.605224609375	321.22125244140625	640.689208984375	544.406005859375	607.766357421875	384.499267578125	857.9844360351562	552.3433227539062	591.6146850585938	88.27470397949219	640.7354125976562	63.63772201538086	503.79248046875
track_0	6359	160.23699951171875	623.7960205078125	327.7013244628906	640.2473754882812	544.8551025390625	608.2345581054688	398.7261962890625	872.6296997070312	553.29443359375	591.4740600585938	80.70062255859375	647.9835205078125	63.55127716064453	504.0466613769531
track_0	6360	159.99810791015625	623.6572265625	321.6095275878906	640.0859375	544.328125	608.393310546875	409.56121826171875	872.57080078125	553.1515502929688	591.7081909179688	65.26676940917969	648.5750122070312	63.56473159790039	503.8719177246094
track_0	6361	160.1232452392578	623.5717163085938	321.3432922363281	639.8976440429688	552.707275390625	601.298583984375	393.3907775878906	818.40576171875	552.3560180664062	591.611328125	64.11988830566406	649.20751953125	63.60892868041992	503.7167053222656
track_0	6362	160.0927734375	623.7723388671875	327.4423828125	633.2142333984375	552.6629638671875	601.2176513671875	393.5479431152344	817.9930419921875	551.8863525390625	591.5333251953125	57.99095916748047	649.6633911132812	63.173404693603516	505.2530212402344
track_0	6363	159.94447326660156	624.0306396484375	327.6353759765625	640.238525390625	537.2530517578125	608.181396484375	392.99481201171875	826.7088623046875	551.7566528320312	591.6084594726562	57.73609924316406	649.4196166992188	56.842594146728516	505.4058837890625
track_0	6364	160.2603759765625	623.5430297851562	327.7937927246094	640.9535522460938	536.7012939453125	608.016357421875	368.4239196777344	857.2689208984375	551.38330078125	591.8276977539062	56.127235412597656	649.4545288085938	63.87912368774414	503.66656494140625
track_0	6365	160.40396118164062	624.2396850585938	328.33502197265625	640.6597290039062	544.9308471679688	600.7463989257812	366.7845458984375	857.5802001953125	545.1835327148438	584.5196533203125	64.27237701416016	664.062255859375	55.574432373046875	512.7490234375
track_0	6366	160.84117126464844	624.6588134765625	328.66180419921875	640.8992919921875	544.7882080078125	600.5006713867188	392.5832214355469	912.187255859375	552.1788330078125	584.281982421875	63.86669921875	679.5008544921875	47.360374450683594	521.02099609375
track_0	6367	160.7122802734375	624.5994873046875	328.66912841796875	640.1259765625	545.4107055664062	600.4421997070312	368.2765808105469	857.2094116210938	552.08837890625	577.3397827148438	56.640045166015625	688.3580322265625	47.5658073425293	521.1465454101562
track_0	6368	160.83705139160156	624.802001953125	328.8880920410156	640.0794677734375	545.8482666015625	600.3638305664062	367.22076416015625	857.730224609375	552.1181640625	577.3887939453125	55.773475646972656	695.4599609375	47.153568267822266	521.8001708984375
track_0	6369	160.88954162597656	625.0737915039062	329.2398376464844	633.29931640625	567.5822143554688	593.3380126953125	374.8227233886719	865.0768432617188	545.8622436523438	576.9567260742188	56.305763244628906	695.900390625	47.3302001953125	527.5863037109375
track_0	6370	160.57855224609375	624.1532592773438	328.1929626464844	639.767822265625	545.166259765625	600.6300048828125	376.7478332519531	857.7208251953125	545.5526733398438	577.3078002929688	57.05063247680664	705.024169921875	39.94720458984375	535.1807861328125
track_0	6371	160.99501037597656	631.2015991210938	328.8605041503906	632.8486938476562	545.2120971679688	600.65966796875	391.3179626464844	903.6834106445312	545.1441650390625	576.6241455078125	71.74916076660156	712.6455688476562	31.85433006286621	543.8372192382812
track_0	6372	161.24412536621094	631.590576171875	328.8193359375	632.7444458007812	545.5145263671875	600.4644165039062	400.6017761230469	872.8971557617188	544.7832641601562	576.5025634765625	81.24068450927734	727.6036376953125	31.855995178222656	553.543212890625
track_0	6373	161.2808074951172	631.1007690429688	320.907958984375	632.8160400390625	552.6692504882812	599.980224609375	407.1247863769531	800.612060546875	544.4370727539062	576.1364135742188	88.35394287109375	729.4605712890625	24.725175857543945	561.058349609375
track_0	6374	161.5795135498047	625.5008544921875	320.74530029296875	625.1583251953125	560.374755859375	585.9602661132812	409.8061828613281	775.9991455078125	536.384033203125	568.886474609375	80.70842742919922	727.2830200195312	32.62263107299805	552.4819946289062
track_0	6375	167.34292602539062	631.3005981445312	328.3558044433594	623.6028442382812	561.2698364257812	584.1109008789062	423.3106384277344	745.2051391601562	536.4263305664062	569.084228515625	80.24532318115234	721.5327758789062	39.9571533203125	545.0003662109375
track_0	6376	167.1487579345703	631.0745849609375	328.65216064453125	617.1618041992188	568.1886596679688	583.9193725585938	432.34332275390625	759.5855712890625	439.72235107421875	448.02142333984375	79.68895721435547	721.18701171875	40.802005767822266	543.3576049804688
track_0	6377	161.73423767089844	625.4178466796875	327.78515625	624.3795776367188	568.8309326171875	584.6572875976562	455.7497253417969	769.3011474609375	537.75634765625	569.912109375	73.2021255493164	728.0404663085938	47.08500289916992	543.4437255859375
track_0	6378	167.49607849121094	625.4142456054688	321.4877014160156	624.6025390625	576.0789794921875	584.82861328125	455.365234375	777.3826904296875	505.7671813964844	472.2051086425781	72.00554656982422	735.1720581054688	47.70015335083008	544.2388305664062
track_0	6379	167.86705017089844	625.3084716796875	320.58538818359375	625.5104370117188	568.9584350585938	592.9577026367188	455.33575439453125	775.8905029296875	544.8861083984375	520.3886108398438	65.32804870605469	735.1678466796875	56.154052734375	552.24853515625
track_0	6380	167.8649139404297	625.2932739257812	320.46368408203125	631.8145141601562	576.5682373046875	593.104248046875	441.1750793457031	793.0965576171875	560.6788940429688	536.4668579101562	64.60755920410156	735.9073486328125	72.43643951416016	568.117919921875
track_0	6381	168.038330078125	631.2139282226562	321.2403564453125	632.4046020507812	560.6140747070312	600.361572265625	457.17498779296875	817.6607666015625	560.2230834960938	536.2652587890625	64.48173522949219	743.36279296875	88.6396484375	584.0810546875
track_0	6382	168.25486755371094	631.7237548828125	327.87225341796875	625.2666015625	568.2607421875	601.7564086914062	449.7231140136719	808.20263671875	504.0930480957031	481.75634765625	63.741294860839844	736.8834228515625	110.59190368652344	592.774658203125
track_0	6383	168.57386779785156	631.27197265625	328.529296875	624.496337890625	568.7521362304688	600.8707885742188	463.77349853515625	769.2327270507812	487.9365234375	495.49261474609375	56.89210510253906	734.9668579101562	111.27375793457031	591.1403198242188
track_0	6384	167.92588806152344	631.5155029296875	328.48529052734375	624.3232421875	576.3864135742188	600.1741943359375	456.7268981933594	761.0416259765625	480.2947082519531	495.336181640625	57.11799621582031	735.0213623046875	87.30497741699219	576.610595703125
track_0	6385	167.6371307373047	631.2338256835938	328.08331298828125	624.6731567382812	576.0960693359375	601.5009155273438	463.47894287109375	775.5177612304688	561.4948120117188	592.9777221679688	57.010650634765625	735.009521484375	78.90742492675781	575.3638916015625
track_0	6386	167.46377563476562	631.339111328125	328.03692626953125	624.48583984375	576.1072387695312	601.732177734375	449.89801025390625	800.3601684570312	567.8181762695312	593.3556518554688	63.50542068481445	735.4500122070312	64.60979461669922	568.7351684570312
track_0	6387	161.2676239013672	632.3704833984375	327.83062744140625	624.7245483398438	569.0090942382812	602.1810302734375	449.18011474609375	800.9154052734375	432.1029357910156	496.54345703125	64.14984130859375	743.1285400390625	56.748291015625	569.4618530273438
track_0	6388	161.4498748779297	631.8377075195312	328.31817626953125	624.3458251953125	561.0367431640625	608.9013671875	449.01849365234375	799.9774169921875	568.1088256835938	593.6119384765625	64.26282501220703	743.4656982421875	55.54322814941406	560.2178344726562
track_0	6389	161.42703247070312	631.16748046875	327.85498046875	624.3050537109375	560.9923706054688	609.0614013671875	448.5715026855469	801.2168579101562	561.5064697265625	593.490478515625	57.30696105957031	735.6229858398438	55.88678741455078	551.9545288085938
track_0	6390	161.1568603515625	625.2025756835938	321.66656494140625	624.4470825195312	568.4823608398438	602.240966796875	448.6027526855469	801.1986083984375	561.8904418945312	599.2642211914062	56.84957504272461	728.4124755859375	56.353599548339844	544.2407836914062
track_0	6391	161.26885986328125	625.1525268554688	328.1319885253906	624.1909790039062	553.0120849609375	622.625244140625	448.6175842285156	808.2276611328125	561.4060668945312	599.8920288085938	57.1988525390625	728.82470703125	55.840248107910156	537.3063354492188
track_0	6392	168.04965209960938	631.6542358398438	328.2860107421875	624.42236328125	568.1685791015625	616.1213989257812	440.23968505859375	801.7378540039062	560.629638671875	600.528076171875	64.14595031738281	737.0132446289062	47.95498275756836	545.424560546875
track_0	6393	167.44931030273438	632.49658203125	327.9806823730469	624.3763427734375	575.6732177734375	616.611328125	448.908203125	801.0323486328125	560.404052734375	607.9950561523438	65.01799011230469	744.984619140625	46.93678283691406	559.8656616210938
track_0	6394	161.2938232421875	633.203125	321.5677185058594	624.9622802734375	575.7802124023438	616.23388671875	455.77191162109375	800.80712890625	560.2666015625	608.0823974609375	64.78604888916016	750.90966796875	40.85847091674805	560.2902221679688
track_0	6395	167.58697509765625	631.4780883789062	328.0702209472656	625.0093383789062	575.15966796875	616.5862426757812	455.948486328125	800.7119750976562	553.0516967773438	601.4756469726562	64.06189727783203	736.9635009765625	47.52812957763672	545.3981323242188
track_0	6396	167.7269744873047	625.1915893554688	327.9879455566406	624.8814086914062	568.3328857421875	616.7024536132812	455.82879638671875	799.7879638671875	552.7510986328125	601.4383544921875	63.6906623840332	729.0407104492188	48.007259368896484	537.72900390625
track_0	6397	161.67410278320312	625.1964111328125	321.0787658691406	624.971435546875	560.6286010742188	623.8847045898438	456.4561462402344	800.277099609375	545.74853515625	601.59912109375	57.11956787109375	728.5353393554688	48.951812744140625	536.8970947265625
track_0	6398	161.6305694580078	631.6155395507812	320.1453857421875	624.772216796875	560.09716796875	625.3046264648438	456.3731384277344	800.2374877929688	543.7672119140625	608.3016967773438	64.84345245361328	743.5130004882812	47.06288146972656	545.7029418945312
track_0	6399	167.51930236816406	632.0237426757812	319.8033447265625	625.4940795898438	560.000244140625	625.24560546875	449.309326171875	800.3826904296875	530.2130737304688	601.6148071289062	71.95877838134766	751.4594116210938	39.26885223388672	553.5322265625
track_0	6400	167.52291870117188	632.512451171875	320.4388122558594	625.4613647460938	552.876953125	633.0899658203125	456.4832763671875	800.65869140625	543.7335815429688	608.1509399414062	71.81376647949219	752.3317260742188	39.498817443847656	560.2908935546875
track_0	6401	167.730224609375	632.7796020507812	321.0788879394531	632.169921875	551.65576171875	648.6370239257812	449.8856201171875	801.333251953125	544.1712036132812	622.6214599609375	72.44895935058594	759.0994262695312	40.026058197021484	569.4063720703125
track_0	6402	167.62579345703125	632.5789184570312	320.4912109375	632.2963256835938	551.8795166015625	648.6830444335938	449.2955017089844	815.458740234375	544.3138427734375	615.6217651367188	72.45508575439453	758.9503784179688	40.360050201416016	575.5298461914062
track_0	6403	167.55198669433594	631.6549072265625	320.077880859375	632.5036010742188	544.56591796875	663.8719482421875	447.7858581542969	817.1292114257812	542.7744750976562	622.7726440429688	71.6311264038086	744.7427978515625	47.20051574707031	561.6695556640625
track_0	6404	167.95481872558594	625.3336181640625	320.2136535644531	632.6635131835938	513.5248413085938	671.7172241210938	433.3458557128906	847.635986328125	507.5255432128906	617.1051635742188	64.50133514404297	742.870849609375	47.661781311035156	552.7963256835938
track_0	6405	167.613037109375	631.05810546875	320.3796691894531	631.5169677734375	512.968994140625	679.7780151367188	439.5258483886719	871.7428588867188	457.04693603515625	538.408203125	63.67348098754883	735.75048828125	48.08412170410156	551.227783203125
track_0	6406	161.79869079589844	625.09716796875	320.0813293457031	631.9684448242188	505.2722473144531	680.0833740234375	439.5847473144531	879.8565063476562	479.9311218261719	543.3961791992188	57.182647705078125	728.9489135742188	48.21533966064453	537.0062255859375
track_0	6407	167.80987548828125	625.0848388671875	320.4581298828125	625.386962890625	504.8590393066406	680.4087524414062	432.37896728515625	881.679931640625	496.14056396484375	536.7293701171875	57.64248275756836	735.341064453125	47.56464385986328	537.2538452148438
track_0	6408	167.84288024902344	631.2749633789062	320.3836975097656	632.0007934570312	505.59210205078125	687.5355834960938	433.4786071777344	880.8080444335938	487.68939208984375	552.042724609375	57.12163543701172	735.674072265625	47.90623092651367	543.5576171875
track_0	6409	167.86534118652344	631.3148193359375	320.3802185058594	631.9989624023438	505.5942077636719	687.5740966796875	433.4706115722656	880.8162231445312	487.7075500488281	552.072509765625	57.13790512084961	735.6661376953125	47.94943618774414	543.6575317382812
track_0	6410	167.44979858398438	632.1114501953125	320.44287109375	632.620361328125	505.418701171875	688.03857421875	432.05078125	888.6578979492188	471.1769104003906	560.952880859375	64.64453125	735.1743774414062	40.424808502197266	552.8751220703125
track_0	6411	161.3653564453125	632.818603515625	319.9697570800781	632.2249145507812	505.3417663574219	688.1819458007812	425.4156494140625	897.2164916992188	504.2461853027344	618.9319458007812	71.72376251220703	742.9949340820312	40.19093704223633	561.0155029296875
track_0	6412	161.20480346679688	632.6678466796875	320.0184631347656	631.8052368164062	497.54083251953125	688.25537109375	407.73431396484375	928.9530639648438	434.1885681152344	536.5584716796875	71.86579895019531	737.103515625	39.965999603271484	560.1149291992188
track_0	6413	161.16488647460938	632.7189331054688	320.237548828125	624.8595581054688	497.2223815917969	688.2454223632812	488.6900329589844	719.0506591796875	464.2923583984375	432.4414367675781	65.22599029541016	736.0579223632812	39.84700012207031	552.83984375
track_0	6414	161.46517944335938	631.8233642578125	320.6582946777344	625.0382690429688	496.66400146484375	688.4973754882812	475.92431640625	712.5250244140625			64.4423828125	727.2071533203125	46.865604400634766	545.1498413085938
track_0	6415	161.29159545898438	631.2025146484375	320.4691162109375	624.900146484375	496.3878173828125	688.7672119140625	474.8418273925781	713.5451049804688	473.5302429199219	615.8158569335938	56.72965621948242	719.4149780273438	47.840782165527344	535.376220703125
track_0	6416	161.1719512939453	631.6472778320312	319.6986999511719	624.6663208007812	496.44525146484375	688.6388549804688	475.3172607421875	713.5534057617188	473.7185363769531	615.4769287109375	56.77437973022461	719.9423828125	47.75860595703125	529.7239990234375
track_0	6417	161.18833923339844	631.9780883789062	319.7735900878906	631.9412231445312	496.4137268066406	695.5240478515625	480.2542419433594	720.152099609375	473.8372802734375	622.031494140625	56.39195251464844	719.4657592773438	48.2347412109375	529.4395751953125
track_0	6418	161.2223358154297	632.8487548828125	320.35650634765625	639.7376708984375	496.229248046875	696.1853637695312	475.61981201171875	720.1969604492188	481.39605712890625	624.1565551757812	63.882423400878906	728.047119140625	47.8784294128418	543.6245727539062
track_0	6419	161.04733276367188	639.5950927734375	320.6363220214844	640.2838745117188	495.8379821777344	696.4635620117188	473.7677917480469	721.0843505859375	481.5163879394531	624.759521484375	72.2655258178711	737.0813598632812	39.68764877319336	553.1738891601562
track_0	6420	161.4094696044922	639.7349853515625	313.66363525390625	640.3335571289062	489.31866455078125	703.2944946289062	472.4719543457031	721.6632080078125	488.0354309082031	624.6023559570312	79.49595642089844	744.37744140625	39.08174514770508	559.6293334960938
track_0	6421	161.4722900390625	633.39013671875	319.50665283203125	640.9297485351562	489.4517822265625	696.6209106445312	472.1871032714844	721.184326171875	495.2240295410156	617.393310546875	72.3899917602539	736.3837280273438	39.150760650634766	552.9967041015625
track_0	6422	161.32455444335938	631.6922607421875	313.50799560546875	640.5654296875	488.84344482421875	703.513427734375	466.1380920410156	727.5878295898438	481.471435546875	624.8941040039062	64.21392059326172	719.55810546875	47.57974624633789	536.94287109375
track_0	6423	161.4076690673828	632.1198120117188	319.65264892578125	640.6534423828125	489.21820068359375	696.9255981445312	466.1055908203125	726.6398315429688	488.2880859375	632.0673828125	64.3311538696289	726.8194580078125	47.621055603027344	536.8773193359375
track_0	6424	161.46775817871094	633.2456665039062	320.0045166015625	640.689697265625	489.23583984375	703.15234375	466.75286865234375	726.6890258789062	488.6426086425781	624.5578002929688	65.02174377441406	736.9678955078125	40.655025482177734	545.5170288085938
track_0	6425	161.1943817138672	639.4600219726562	320.0644836425781	640.4815063476562	489.34320068359375	696.852783203125	471.6327819824219	727.6672973632812	488.22601318359375	624.4857788085938	79.55616760253906	743.1264038085938	39.39821243286133	553.8948974609375
track_0	6426	161.2259521484375	639.2088012695312	319.980712890625	640.4466552734375	489.1553955078125	703.2662963867188	466.3269348144531	727.1586303710938	488.1206970214844	624.61865234375	72.40248107910156	743.3985595703125	39.17401123046875	553.697509765625
track_0	6427	161.05348205566406	633.0092163085938	320.2644958496094	640.3068237304688	488.781494140625	703.5639038085938	464.6290588378906	728.6865844726562	480.76531982421875	624.5784301757812	71.5805892944336	736.5111694335938	40.390071868896484	545.3606567382812
track_0	6428	160.8899688720703	632.8533325195312	319.7857666015625	640.0536499023438	488.4144592285156	703.7686767578125	458.8948974609375	728.9970092773438	473.6566162109375	624.7579956054688	71.53260040283203	729.062744140625	47.15296936035156	544.2805786132812
track_0	6429	160.7999725341797	631.7697143554688	319.4319763183594	640.2681884765625	488.8092956542969	696.9325561523438	463.4187927246094	728.2252807617188	481.3003234863281	624.6104736328125	64.18694305419922	719.5132446289062	48.112213134765625	535.7384033203125
track_0	6430	161.25291442871094	632.4910278320312	319.6284484863281	640.339599609375	488.8510437011719	696.5372314453125	463.59051513671875	728.0442504882812	480.9981689453125	624.6925659179688	64.93292236328125	720.5599365234375	48.66797637939453	536.37548828125
track_0	6431	161.3550567626953	638.874755859375	319.9210510253906	640.1189575195312	489.1018981933594	695.8953857421875	464.1441955566406	727.5491943359375	480.7860412597656	624.3448486328125	71.8612289428711	736.43994140625	41.22200393676758	545.2988891601562
track_0	6432	161.24667358398438	638.8700561523438	319.8354187011719	640.206787109375	488.58831787109375	696.483642578125	457.02447509765625	728.5834350585938	480.41619873046875	624.5360717773438	72.13410186767578	742.5113525390625	40.19694519042969	551.3560791015625
track_0	6433	161.08311462402344	633.1321411132812	319.4358825683594	640.2218627929688	488.2629699707031	696.93310546875	456.1266784667969	729.7754516601562	480.6213684082031	631.9407348632812	72.48831176757812	728.9500122070312	41.141971588134766	544.5908813476562
track_0	6434	161.20826721191406	631.9422607421875	319.5354919433594	640.92626953125	487.9746398925781	697.2241821289062	451.2569274902344	729.2715454101562	481.0173034667969	624.8043823242188	81.1514663696289	713.1057739257812	47.8924446105957	536.8330688476562
track_0	6435	161.0304412841797	631.1474609375	313.4908142089844	640.0035400390625	488.3916931152344	696.7380981445312	455.8117370605469	729.12939453125	481.0605773925781	632.0672607421875	57.1727294921875	711.6292724609375	56.5557861328125	527.66259765625
track_0	6436	161.36045837402344	632.3079223632812	319.4291687011719	640.1106567382812	488.3779602050781	696.474609375	456.08917236328125	728.5886840820312	481.01544189453125	631.8904418945312	72.10070037841797	719.906494140625	48.99701690673828	537.1988525390625
track_0	6437	161.05345153808594	639.1510009765625	313.5774841308594	640.5289916992188	488.48565673828125	696.2779541015625	455.56707763671875	728.8026733398438	480.458740234375	624.6951904296875	72.47584533691406	736.1157836914062	47.07159423828125	551.9298095703125
track_0	6438	161.417236328125	639.6563110351562	319.22125244140625	640.6712646484375	488.3433837890625	696.4198608398438	449.2187805175781	729.1641235351562	480.22857666015625	624.7096557617188	86.99656677246094	744.4424438476562	39.767234802246094	559.9662475585938
track_0	6439	161.2904510498047	639.2186889648438	313.4479064941406	640.4805297851562	488.1104431152344	696.3931274414062	442.4811706542969	728.9260864257812	480.19146728515625	631.7138061523438	79.88545227050781	736.5648803710938	40.04754638671875	553.7615356445312
track_0	6440	161.0479736328125	633.3031005859375	312.8685302734375	639.9942016601562	488.1122131347656	696.099365234375	441.4080810546875	728.911376953125	473.4153137207031	624.5180053710938	71.4769058227539	736.7838134765625	47.177490234375	551.4373168945312
track_0	6441	160.91851806640625	632.9978637695312	312.74786376953125	640.1068115234375	487.8859558105469	696.3656005859375	440.27593994140625	729.5626220703125	473.4098815917969	624.665283203125	71.49000549316406	736.819580078125	40.89506530761719	551.5955200195312
track_0	6442	161.08592224121094	632.8062133789062	312.8475341796875	640.1202392578125	488.10247802734375	689.0756225585938	440.0032043457031	727.6784057617188	473.1910095214844	624.0617065429688	71.90182495117188	728.3951416015625	55.14436340332031	552.4113159179688
track_0	6443	161.2683868408203	639.1673583984375	312.82958984375	640.109619140625	488.33673095703125	688.89501953125	440.3470764160156	727.537841796875	473.1552734375	623.51220703125	71.9538803100586	736.6821899414062	56.35617446899414	560.6111450195312
track_0	6444	168.0060272216797	633.2661743164062	313.1081237792969	640.5209350585938	487.7799987792969	689.1640625	432.5947265625	729.3070068359375	472.8560791015625	624.107666015625	87.43058776855469	743.3008422851562	57.016517639160156	569.4197998046875
track_0	6445	167.86924743652344	633.04443359375	312.8797912597656	640.4779052734375	480.69830322265625	696.0772094726562	433.8291015625	736.6326904296875	473.0706481933594	624.6300659179688	79.92546844482422	736.4729614257812	64.63536071777344	569.8723754882812
track_0	6446	161.7560577392578	632.4482421875	312.79290771484375	640.656494140625	480.63201904296875	695.8289184570312	432.9087219238281	736.8552856445312	472.74151611328125	624.3804321289062	73.09412384033203	729.8093872070312	65.01522827148438	560.1856079101562
track_0	6447	161.69876098632812	632.9521484375	312.8995361328125	640.5155029296875	481.0033874511719	696.0384521484375	434.13018798828125	737.05322265625	472.8499450683594	624.432861328125	72.31193542480469	736.2841796875	64.50950622558594	561.3243408203125
track_0	6448	167.57168579101562	632.7991333007812	312.5603942871094	640.1696166992188	487.58026123046875	688.7609252929688	432.7767639160156	729.4363403320312	472.70550537109375	623.9528198242188	72.8016128540039	736.23681640625	64.40911865234375	567.6193237304688
track_0	6449	167.59457397460938	640.170654296875	312.3946533203125	639.9207153320312	487.6102600097656	688.2326049804688	432.1258850097656	720.7731323242188	472.1473083496094	616.5335083007812	80.568115234375	752.001953125	63.3906135559082	577.58544921875
track_0	6450	167.677734375	639.9131469726562	312.3936462402344	633.2171630859375	487.94158935546875	688.1270751953125	433.36566162109375	713.5603637695312	472.5833435058594	616.42919921875	80.11272430419922	750.7649536132812	63.62561798095703	576.078857421875
track_0	6451	167.7438507080078	633.2301635742188	312.4144287109375	640.0670776367188	487.0924987792969	688.6229858398438	431.5928955078125	728.4782104492188	472.4253234863281	623.8614501953125	80.35298919677734	742.769287109375	63.53972244262695	567.9428100585938
track_0	6452	167.7912139892578	633.3239135742188	312.4014587402344	639.9695434570312	442.3183288574219	635.7488403320312	423.9186096191406	729.3670654296875	471.7140197753906	623.7922973632812	80.58634185791016	743.8138427734375	63.43894958496094	568.4193115234375
track_0	6453	167.3523406982422	639.2225341796875	312.5412292480469	639.9473876953125	480.13665771484375	688.5285034179688	423.94775390625	729.1181030273438	471.8017883300781	624.1090698242188	80.4338150024414	744.4574584960938	56.6854133605957	568.9224853515625
track_0	6454	167.8565673828125	633.03759765625	312.4313049316406	639.9288940429688	448.387939453125	697.588623046875	418.7298889160156	734.60400390625	465.3707580566406	624.5388793945312			56.10102462768555	568.694580078125
track_0	6455	167.85581970214844	639.5867919921875	312.94781494140625	633.2303466796875	442.1118469238281	636.0259399414062	426.294189453125	728.4825439453125	472.3252258300781	623.8977661132812	80.46353149414062	745.138671875	55.99291229248047	569.03955078125
track_0	6456	167.59133911132812	639.192138671875	312.4989318847656	640.292724609375	443.25762939453125	634.4814453125	424.81719970703125	728.6631469726562	472.02459716796875	622.8447265625	80.45658111572266	743.9249267578125	55.63504409790039	567.5026245117188
track_0	6457	167.7139892578125	639.7000122070312	312.458251953125	639.737060546875	487.05181884765625	687.989501953125	423.9012756347656	728.8037719726562	471.9972839355469	623.2240600585938	87.3910903930664	745.2842407226562	55.86333084106445	568.91259765625
track_0	6458	167.6416778564453	639.3619995117188	312.50225830078125	639.8140258789062	486.7935485839844	688.1555786132812	423.9188232421875	729.7214965820312	471.7951354980469	623.8220825195312	86.97895050048828	744.6617431640625	56.105472564697266	568.1642456054688
track_0	6459	167.60086059570312	639.4962158203125	312.2543640136719	639.6358032226562	480.3285217285156	681.1276245117188	417.7829284667969	728.5755004882812	471.8341064453125	623.7687377929688	87.14321899414062	750.3280639648438	55.835472106933594	568.6316528320312
track_0	6460	167.83285522460938	639.7704467773438	312.67095947265625	639.6834106445312	480.4136962890625	680.9859619140625	409.0025939941406	728.2716064453125	465.0427551269531	623.57275390625			48.73809051513672	569.1394653320312
track_0	6461	167.69505310058594	632.99169921875	312.9653015136719	639.7258911132812	442.8202819824219	635.2684936523438	409.8255310058594	727.2120361328125	471.566162109375	623.7495727539062			55.44671630859375	560.5184326171875
track_0	6462	161.5897979736328	639.2166748046875	313.1271667480469	633.0347290039062	479.99102783203125	673.0458374023438	409.1973876953125	726.8921508789062	471.4012451171875	615.8592529296875	71.57220458984375	743.2633666992188	48.82577896118164	553.1644897460938
track_0	6463	168.13697814941406	640.3281860351562	312.6798400878906	639.6478881835938	487.5455017089844	687.7162475585938	416.2725830078125	721.697021484375	471.65582275390625	616.55859375	87.09355926513672	751.10400390625	55.55963134765625	568.8834228515625
track_0	6464	168.13404846191406	639.962158203125	312.6499938964844	633.2142333984375	480.200927734375	673.2391967773438	415.32550048828125	728.1289672851562	471.6253662109375	616.6192626953125	87.40644073486328	751.7488403320312	49.22677993774414	568.7483520507812
track_0	6465	168.01010131835938	640.3800048828125	312.3365173339844	639.91259765625	480.01251220703125	681.5406494140625	416.2210998535156	736.0828247070312	465.2314453125	624.2412109375			48.808067321777344	569.7949829101562
track_0	6466	168.13192749023438	639.7098388671875	312.5372619628906	640.2001342773438	479.8757019042969	681.1435546875	417.3305969238281	729.1073608398438	471.74017333984375	623.8370971679688			55.44096755981445	568.512451171875
track_0	6467	167.6148681640625	639.2799072265625	312.1271667480469	640.3301391601562	479.9645690917969	681.0576782226562	422.96234130859375	729.1063232421875	471.5298156738281	623.609130859375	86.89569854736328	744.7466430664062	48.83212661743164	561.6098022460938
track_0	6468	168.12437438964844	633.33056640625	312.2725830078125	640.23388671875	480.10711669921875	688.1055908203125	424.0648193359375	729.8411254882812	471.6466064453125	623.7938842773438	79.29074096679688	744.0006713867188	55.165748596191406	559.8345336914062
track_0	6469	167.76649475097656	639.2415771484375	312.6537170410156	640.3771362304688	480.2478942871094	688.1664428710938	431.1028747558594	735.9226684570312	472.33868408203125	623.7682495117188	80.3909683227539	744.6151123046875	48.7038459777832	560.2969360351562
track_0	6470	168.0298614501953	640.2208251953125	312.53759765625	640.49169921875	480.64990234375	688.362060546875	432.72412109375	728.6035766601562	472.9621887207031	623.5850830078125	87.24630737304688	751.8751220703125	48.50553512573242	568.7401733398438
track_0	6471	168.32948303222656	639.9345092773438	312.74652099609375	640.4373168945312	480.30084228515625	688.5951538085938	433.03424072265625	728.462646484375	472.9784240722656	623.951171875	87.13138580322266	752.3959350585938	48.31795883178711	568.4725341796875
track_0	6472	168.19970703125	633.2467041015625	312.6270751953125	647.45361328125	480.28326416015625	688.8817138671875			472.7383117675781	624.1549682617188	86.88567352294922	745.2667846679688	48.50249481201172	561.3536376953125
track_0	6473	168.26165771484375	633.2117919921875	313.032470703125	641.1732788085938	480.39105224609375	689.20654296875			473.05633544921875	624.3385620117188	80.1622085571289	750.4489135742188	48.22636413574219	560.8738403320312
track_0	6474	167.8465118408203	639.365478515625	312.6293029785156	640.9061279296875	480.6889953613281	689.1685180664062			473.03143310546875	624.1176147460938	80.33240509033203	752.0685424804688	48.28989028930664	567.741455078125
track_0	6475	168.32461547851562	639.9800415039062	313.22833251953125	640.6095581054688	487.8849182128906	688.7239379882812	448.03460693359375	720.1836547851562	473.6846618652344	623.5662841796875	80.28274536132812	752.3247680664062	48.64643859863281	568.147216796875
track_0	6476	168.2598876953125	639.788330078125	313.2445068359375	640.468994140625	487.45458984375	689.100830078125			480.283935546875	624.1586303710938	80.85030364990234	751.301025390625	48.873050689697266	561.9312744140625
track_0	6477	168.47718811035156	639.3467407226562	313.26141357421875	640.41796875	487.7142639160156	688.9920654296875	313.0123596191406	992.2210693359375	480.5016174316406	624.1806640625	86.79708862304688	750.8273315429688	48.95844268798828	561.7903442382812
track_0	6478	168.37335205078125	639.1763916015625	312.8850402832031	641.3758544921875	480.8521423339844	696.0284423828125			473.7968444824219	624.1629638671875	80.03780364990234	751.4802856445312	48.66085433959961	561.1408081054688
track_0	6479	168.20822143554688	639.18212890625	312.8539123535156	640.7449340820312	480.5567321777344	696.3758544921875			473.22052001953125	624.4948120117188	79.78140258789062	744.99072265625	49.026973724365234	554.2789916992188
track_0	6480	168.01890563964844	639.7560424804688	312.9788513183594	640.951171875	481.06390380859375	695.913330078125			480.4234924316406	624.2304077148438	80.05632781982422	751.6204223632812	48.175174713134766	561.2536010742188
track_0	6481	168.1037139892578	640.3028564453125	313.23095703125	640.8131713867188	487.9237976074219	689.091552734375			480.5223693847656	624.0518188476562	86.88259887695312	751.9677734375	47.88491439819336	567.8445434570312
track_0	6482	168.53411865234375	639.7105102539062	319.668701171875	640.2574462890625	489.35675048828125	688.2640380859375	471.70880126953125	712.8411865234375	488.2616271972656	617.0449829101562	79.81494903564453	751.0879516601562	47.788612365722656	560.8637084960938
track_0	6483	168.51287841796875	640.2433471679688	320.3511657714844	639.8433837890625	496.27081298828125	687.9788208007812	475.1462097167969	711.9776611328125	495.09954833984375	617.3622436523438	79.9284896850586	751.7208251953125	47.58035659790039	561.7371215820312
track_0	6484	168.76956176757812	640.3291625976562	327.5311584472656	639.8416137695312	497.2604675292969	680.1688842773438	488.68768310546875	711.2485961914062	490.1556396484375	623.5316772460938	80.87013244628906	752.4312133789062	47.678955078125	568.257568359375
track_0	6485	168.6603240966797	640.1079711914062	327.58868408203125	639.8540649414062	505.2764587402344	679.4686279296875			497.4363708496094	617.69580078125	87.45929718017578	752.3707275390625	40.951385498046875	568.576416015625
track_0	6486	168.4203643798828	639.8213500976562	327.84539794921875	633.3819580078125	505.31829833984375	672.0869140625			504.81085205078125	618.2988891601562	80.55013275146484	751.7490844726562	47.579105377197266	567.6558227539062
track_0	6487	168.89256286621094	639.9182739257812	328.22149658203125	639.72509765625	519.7005004882812	664.9972534179688			520.3464965820312	624.396240234375	88.74837493896484	752.7294311523438	46.937747955322266	575.5259399414062
track_0	6488	168.77182006835938	639.8832397460938	328.3949890136719	639.7025146484375	521.1204833984375	664.055908203125	377.3335266113281	848.8784790039062	521.7095947265625	623.0490112304688	89.03089904785156	751.6235961914062	40.737037658691406	569.65185546875
track_0	6489	168.7694091796875	639.6517333984375	327.4835205078125	647.015869140625	529.2802734375	655.6343383789062	408.89862060546875	793.8074340820312	543.1902465820312	616.4594116210938	96.07139587402344	751.9603271484375	40.0595703125	575.4243774414062
track_0	6490	169.07102966308594	639.4158935546875	320.9613342285156	639.9159545898438	537.0581665039062	640.9141235351562	423.6798095703125	793.662841796875	529.876708984375	608.82275390625	97.17449951171875	752.1929931640625	40.166893005371094	576.6370239257812
track_0	6491	169.29119873046875	639.5222778320312	327.4416809082031	632.8225708007812	552.734619140625	624.4592895507812	425.217529296875	800.8972778320312	529.9949951171875	601.6172485351562	97.054443359375	745.3242797851562	47.16739273071289	575.8118286132812
track_0	6492	169.15304565429688	639.50341796875	327.79254150390625	639.7127685546875	553.716064453125	617.38818359375	425.5850830078125	808.1085815429688	544.075439453125	608.5294799804688	97.04520416259766	745.2034301757812	47.46470642089844	575.2576293945312
track_0	6493	169.1609344482422	639.602294921875	328.1101989746094	640.7674560546875	559.3858032226562	623.7915649414062	417.1224060058594	801.656005859375	544.812744140625	608.4732055664062	97.44647979736328	752.1466064453125	47.26023483276367	576.116455078125
track_0	6494	169.08372497558594	640.035888671875	328.9736022949219	639.6649169921875	560.4724731445312	616.7510375976562	416.3746032714844	810.0377807617188	546.2258911132812	607.5433349609375	97.10597229003906	759.0161743164062	47.62806701660156	576.6209106445312
track_0	6495	169.1727294921875	640.5320434570312	335.6437683105469	640.6298828125	561.0375366210938	616.5632934570312	425.21710205078125	880.045654296875	553.5724487304688	607.8831787109375	97.0394515991211	760.1863403320312	47.284542083740234	577.5776977539062
track_0	6496	169.1717987060547	640.4314575195312	335.80816650390625	640.1658935546875	568.6825561523438	615.944580078125	417.5827331542969	801.0032958984375	560.273193359375	608.1768798828125	95.8023452758789	759.7469482421875	55.17013931274414	577.335693359375
track_0	6497	169.3772735595703	640.1332397460938	337.099365234375	632.1616821289062	568.8477172851562	608.7184448242188	423.38037109375	793.7238159179688	551.4981689453125	593.5479736328125	87.9250259399414	759.4224853515625	63.305625915527344	583.13330078125
track_0	6498	169.40968322753906	640.1781005859375	343.6534423828125	624.4569702148438	575.9022827148438	601.4512329101562	416.6361389160156	776.3787231445312	552.8252563476562	607.353759765625	80.19245910644531	758.8150634765625	64.0129165649414	583.8165283203125
track_0	6499	169.29434204101562	640.2366943359375	337.1219177246094	623.7862548828125	569.1495361328125	601.5587768554688	417.08209228515625	769.5933227539062	552.4942016601562	607.7649536132812	80.04021453857422	752.6503295898438	64.29450988769531	577.413818359375
track_0	6500	169.40945434570312	640.2214965820312	337.2846984863281	617.2753295898438	576.0091552734375	601.4961547851562	426.1070861816406	777.3135986328125	553.1170654296875	607.5569458007812	80.32415771484375	759.3807373046875	63.46006774902344	577.350830078125
track_0	6501	169.34164428710938	640.54833984375	343.765869140625	623.8367919921875	575.7009887695312	608.1296997070312	431.9578552246094	799.6669921875	552.260986328125	593.3020629882812	81.11310577392578	760.0036010742188	56.651371002197266	584.2327270507812
track_0	6502	169.37940979003906	640.41552734375	337.35546875	624.5911865234375	576.1084594726562	601.7183227539062	432.0554504394531	808.9382934570312	553.4041748046875	593.111083984375	81.15365600585938	760.2479248046875	56.32407760620117	584.3256225585938
track_0	6503	169.38555908203125	640.3635864257812	343.52606201171875	631.9296875	575.9999389648438	608.2975463867188	439.5117492675781	824.8373413085938	559.9977416992188	593.310546875	81.08625793457031	759.927978515625	56.65888214111328	584.2827758789062
track_0	6504	169.2383270263672	640.325439453125	343.4691162109375	632.8966064453125	575.5361938476562	615.4550170898438	447.1482238769531	840.5932006835938	560.2085571289062	593.9642944335938	80.9267578125	759.9017333984375	56.83887481689453	584.1654663085938
track_0	6505	169.1412811279297	640.4530029296875	337.4808044433594	632.900634765625	575.4672241210938	615.967529296875	440.6596984863281	864.854736328125	560.9824829101562	600.4854125976562	80.99201202392578	759.902099609375	56.778167724609375	584.13427734375
track_0	6506	168.8894805908203	641.058349609375	335.9322814941406	641.10107421875	546.3117065429688	625.0452270507812	424.6072998046875	881.3221435546875	568.152587890625	608.23876953125	81.12071228027344	766.82568359375	48.624977111816406	585.2247314453125
track_0	6507	168.8602752685547	641.079345703125	335.84075927734375	640.9866333007812	567.5107421875	623.5928955078125	432.0765686035156	873.029296875	568.1580200195312	607.9240112304688	80.75627899169922	766.4391479492188	48.23529052734375	584.3855590820312
track_0	6508	168.83494567871094	640.9638061523438	336.13409423828125	641.2153930664062	546.9780883789062	624.7777099609375	433.2945251464844	865.4334106445312	568.5263061523438	608.1013793945312	80.55553436279297	766.3832397460938	48.1562614440918	583.74072265625
track_0	6509	168.7965545654297	640.9508666992188	336.14935302734375	640.710205078125	547.2097778320312	624.727294921875	439.34051513671875	865.3272705078125	568.5153198242188	608.1414184570312	80.7236557006836	760.8277587890625	48.02793502807617	583.684326171875
track_0	6510	168.81874084472656	641.0195922851562	336.51202392578125	640.5562133789062	575.625244140625	617.2420043945312	439.8836364746094	871.924560546875	568.5658569335938	608.0653076171875	80.74366760253906	760.9811401367188	48.06705093383789	583.9560546875
track_0	6511	168.7847900390625	640.9542236328125	336.7352600097656	640.4752807617188	568.0955810546875	623.9908447265625	439.42352294921875	880.8126220703125	568.6981811523438	608.0338745117188	80.4150619506836	766.4911499023438	48.2265739440918	583.6973266601562
track_0	6512	168.53399658203125	647.0809936523438	336.9549560546875	640.2137451171875	560.7763061523438	624.68701171875	433.0509338378906	896.287109375	568.7117309570312	608.1898193359375	81.1506118774414	760.3759155273438	47.97572708129883	584.10498046875
track_0	6513	168.3151397705078	649.4677124023438	336.16351318359375	640.1190185546875	568.223388671875	624.43212890625	439.6015930175781	880.2879028320312	568.3994140625	608.3226928710938	96.57648468017578	783.250244140625	31.417436599731445	600.7557983398438
track_0	6514	167.98081970214844	655.2872924804688	336.1959228515625	640.1792602539062	567.8170776367188	630.6595458984375	439.7171936035156	881.0877685546875	568.114501953125	608.4008178710938	96.32801055908203	783.3312377929688	31.12859535217285	601.2933349609375
track_0	6515	168.14768981933594	649.5278930664062	336.2158203125	639.93798828125	567.9085693359375	630.6600952148438	439.5718078613281	896.3701171875	568.2503662109375	608.353759765625	89.04863739013672	782.9429931640625	31.45279312133789	593.550048828125
track_0	6516	168.0069122314453	649.5557861328125	336.1351013183594	640.0149536132812	567.98583984375	630.7697143554688	433.3612976074219	896.8040771484375	561.9382934570312	607.9208374023438	88.76261138916016	782.4886474609375	31.087020874023438	592.9251708984375
track_0	6517	167.8981170654297	655.387451171875	336.41864013671875	639.9999389648438	567.7947998046875	630.5770874023438	439.6316223144531	897.01171875	561.8408813476562	607.94677734375	88.90624237060547	782.9398193359375	24.669126510620117	593.2236328125
track_0	6518	167.9745635986328	655.2507934570312	335.92022705078125	640.2797241210938	567.8878784179688	630.6962890625	433.5162658691406	880.2385864257812	561.6531982421875	607.9412841796875	89.00969696044922	783.1326904296875	24.944820404052734	593.2310180664062
track_0	6519	168.1189422607422	655.2459716796875	335.6174621582031	640.4356079101562	568.3381958007812	624.1751708984375	433.4478759765625	872.3831176757812	561.8421630859375	607.699462890625	95.80913543701172	783.3306274414062	24.320545196533203	593.0372314453125
track_0	6520	168.12705993652344	655.2670288085938	335.9338684082031	640.4450073242188	575.60302734375	617.2208862304688	440.14630126953125	872.5015258789062	568.27294921875	607.984375	95.86219787597656	783.7485961914062	18.16516876220703	599.569580078125
track_0	6521	168.06048583984375	655.4324340820312	335.9631652832031	640.233642578125	575.4118041992188	616.98583984375	439.65509033203125	879.9462280273438	561.9396362304688	607.2512817382812	88.91551208496094	783.4189453125	24.09450912475586	593.00390625
track_0	6522	167.7967071533203	655.4422607421875	335.9601135253906	640.3412475585938	575.4854125976562	617.1253051757812	439.7712707519531	880.7123413085938	561.856689453125	607.3518676757812	88.12055206298828	782.8912353515625	24.09500503540039	592.3579711914062
track_0	6523	167.67095947265625	655.7848510742188	336.1524353027344	639.9686279296875	575.287353515625	616.25	416.23663330078125	863.9129638671875	560.8380126953125	600.4159545898438	88.54251098632812	784.3590698242188	17.89798927307129	599.5114135742188
track_0	6524	161.7061767578125	656.5750122070312	336.0113525390625	640.4698486328125	568.3857421875	616.608154296875	415.5435791015625	896.6570434570312	553.8007202148438	599.9764404296875	95.7049789428711	784.5149536132812	17.82662582397461	608.6821899414062
track_0	6525	161.70703125	656.9356079101562	335.86444091796875	640.8889770507812	561.405517578125	616.7276611328125	423.9176330566406	880.3158569335938	553.8096923828125	599.9904174804688	88.67749786376953	790.710693359375	23.96279525756836	608.6270751953125
track_0	6526	161.53140258789062	657.2374877929688	336.134765625	639.9666137695312	567.8639526367188	615.941162109375	432.19256591796875	864.4673461914062	553.2468872070312	593.3218383789062	88.40361785888672	790.7890625	17.955171585083008	608.5009765625
track_0	6527	161.33486938476562	657.4384765625	335.84912109375	639.9050903320312	568.0493774414062	615.6829223632812	432.34210205078125	864.9743041992188	553.4867553710938	593.2094116210938	88.445556640625	791.0732421875	17.62224578857422	609.1415405273438
track_0	6528	161.2039794921875	657.3348999023438	335.99688720703125	640.7713623046875	568.03564453125	615.6603393554688	408.8563232421875	824.6478881835938	553.2958374023438	593.124267578125	87.85954284667969	790.6343383789062	17.749858856201172	608.7440795898438
track_0	6529	160.757080078125	657.2689819335938	335.8542785644531	640.5484008789062	561.3430786132812	609.7765502929688	433.7198791503906	872.8826904296875	553.3895263671875	592.851318359375	80.85528564453125	790.5245971679688	17.530492782592773	608.1571655273438
track_0	6530	161.00665283203125	657.4884643554688	336.0091247558594	640.3248291015625	561.4187622070312	609.6705932617188	408.84930419921875	825.287841796875	553.1924438476562	592.6436767578125	87.64928436279297	790.783447265625	17.590042114257812	608.4992065429688
track_0	6531	161.15818786621094	657.2500610351562	336.08251953125	640.2130126953125	568.463134765625	608.953369140625	408.608154296875	817.4535522460938	553.5596923828125	592.8294067382812	87.97575378417969	784.862060546875	17.5894718170166	608.3291015625
track_0	6532	161.11898803710938	657.1129760742188	336.5650939941406	640.0801391601562	568.848388671875	608.7516479492188	409.3263244628906	816.8323974609375	553.6812744140625	592.5252685546875	87.68392181396484	784.3622436523438	17.868297576904297	607.7534790039062
track_0	6533	161.5350341796875	657.53173828125	336.8419494628906	639.9610595703125	568.7640380859375	608.5435180664062	402.4765930175781	816.9537963867188	553.5366821289062	592.4869995117188	88.24919128417969	790.7860107421875	17.91860008239746	608.3182983398438
track_0	6534	161.73902893066406	657.3719482421875	336.33050537109375	640.2945556640625	569.270751953125	601.6537475585938	415.9561462402344	800.0320434570312	560.2879028320312	592.4541015625	88.07798767089844	790.694580078125	24.263721466064453	607.9639282226562
track_0	6535	167.77725219726562	657.007080078125	336.8228454589844	633.1578369140625	576.4447631835938	601.400146484375	417.0032958984375	794.11279296875	560.6912841796875	592.3455200195312	88.70343017578125	790.3831176757812	31.179433822631836	601.4280395507812
track_0	6536	168.62771606445312	657.03125	343.6271667480469	639.564208984375	576.7659912109375	607.9165649414062	415.48919677734375	800.1703491210938	561.6288452148438	592.03125	95.97027587890625	784.0404663085938	31.475805282592773	601.4559326171875
track_0	6537	169.14222717285156	656.5484008789062	344.5634765625	632.6985473632812	576.8607177734375	608.0516967773438	440.1618957519531	872.1213989257812	567.896728515625	592.5599365234375	96.1578140258789	783.8350219726562	31.66059684753418	601.005615234375
track_0	6538	168.4988555908203	655.8163452148438	343.83642578125	639.8881225585938	576.8763427734375	607.977294921875	400.59375	818.04931640625	568.1468505859375	592.7340698242188	95.71392059326172	783.985107421875	32.288658142089844	600.5226440429688
track_0	6539	168.3383331298828	655.7243041992188	343.39013671875	640.4434204101562	576.2569580078125	608.5238037109375	433.1011962890625	896.158935546875	561.6688842773438	592.7597045898438	81.0870132446289	782.9420166015625	39.26900100708008	591.4526977539062
track_0	6540	168.18055725097656	655.8631591796875	336.9895935058594	640.6246337890625	575.8131713867188	608.519287109375	439.24359130859375	896.9197998046875	561.163330078125	592.84912109375	80.6741943359375	776.6691284179688	46.87226867675781	592.0587158203125
track_0	6541	168.00729370117188	656.02978515625	336.57415771484375	640.6962280273438	560.977783203125	609.37255859375	440.1648254394531	896.3132934570312	560.5534057617188	593.350830078125	80.5462875366211	767.7120971679688	63.16364669799805	592.3068237304688
track_0	6542	168.6078643798828	649.3951416015625	337.118408203125	640.4205322265625	567.7008056640625	616.401611328125	440.8683166503906	888.759033203125	553.274658203125	593.4007568359375	88.07649230957031	760.319580078125	72.9237060546875	592.3125
track_0	6543	169.34393310546875	655.8597412109375	337.2137145996094	633.5662841796875	568.1931762695312	616.73046875	447.8633728027344	871.9533081054688	561.3153686523438	607.40673828125	88.94149017333984	759.802001953125	79.58659362792969	591.25830078125
track_0	6544	169.48477172851562	656.7816772460938	336.8619079589844	640.35888671875	568.4207153320312	616.6658935546875	449.24871826171875	871.9204711914062	561.9102172851562	607.26513671875	96.67308807373047	760.373291015625	80.18965911865234	585.1268920898438
track_0	6545	169.26095581054688	657.158935546875	336.3168029785156	633.6384887695312	575.3888549804688	616.5562133789062	456.9273681640625	865.3250732421875	561.2552490234375	600.2967529296875	103.48668670654297	760.4625854492188	87.42330932617188	584.6839599609375
track_0	6546	169.2534637451172	657.01025390625	336.016845703125	633.6548461914062	568.7952880859375	616.2081298828125	457.695068359375	864.955810546875	560.6904296875	593.632568359375	103.52296447753906	761.2731323242188	86.97219848632812	585.007080078125
track_0	6547	169.19598388671875	657.2835083007812	335.9967346191406	633.4581298828125	568.2555541992188	615.9830322265625	464.0722351074219	864.9610595703125	560.5369873046875	593.0794067382812	96.97666931152344	760.7096557617188	79.87349700927734	584.5415649414062
track_0	6548	168.76593017578125	657.2105102539062	336.5998229980469	633.0883178710938	568.4296264648438	615.666748046875	464.0678405761719	865.4418334960938	560.3612060546875	592.4072875976562	96.0227279663086	759.5801391601562	72.76124572753906	593.18505859375
track_0	6549	168.4982147216797	648.9432983398438	343.6210632324219	633.4063110351562	568.0653686523438	615.4908447265625	464.2905578613281	864.4036254882812	553.886962890625	592.07373046875	96.57508850097656	728.7374267578125	71.9981918334961	607.8728637695312
track_0	6550	168.418701171875	655.1870727539062	343.9945373535156	639.9500732421875	575.8200073242188	608.1900024414062	463.99395751953125	856.0126953125	553.583984375	585.4567260742188	120.96158599853516	704.7883911132812	81.0201644897461	615.7306518554688
track_0	6551	167.31288146972656	655.43994140625	343.67803955078125	632.2918701171875	575.9656982421875	607.8706665039062	463.3365478515625	848.0521240234375	560.526611328125	592.2490234375	135.85922241210938	690.5894775390625	72.62042236328125	599.5861206054688
track_0	6552	167.94097900390625	655.4788818359375	343.9960021972656	631.7821655273438	576.5003051757812	601.15966796875	463.5063781738281	841.0108032226562	567.8751831054688	592.6656494140625	119.4915542602539	705.9712524414062	56.827144622802734	584.0970458984375
track_0	6553	168.5361785888672	649.5234985351562	343.6282043457031	631.8712768554688	583.9324340820312	600.6700439453125	457.27215576171875	832.0560302734375	568.7971801757812	592.3311767578125	103.9449234008789	735.3460083007812	48.812095642089844	577.0078735351562
track_0	6554	168.44573974609375	649.2947387695312	337.48883056640625	625.039794921875	584.0307006835938	600.3696899414062	455.6944580078125	816.3782958984375	313.2247619628906	392.832275390625	89.13760375976562	737.1759643554688	48.89026641845703	570.0535278320312
track_0	6555	168.6941375732422	649.2588500976562	343.4088439941406	632.18994140625	583.8455810546875	600.4458618164062	448.3759460449219	808.0420532226562	561.1439208984375	584.7289428710938	87.84687042236328	743.9302368164062	47.89954376220703	569.6632690429688
track_0	6556	168.4623565673828	648.4149169921875	337.0859375	631.7786254882812	576.6383666992188	600.1355590820312	448.90240478515625	792.8248291015625	560.5383911132812	584.3103637695312	73.5824203491211	751.3699340820312	40.37550354003906	569.571044921875
track_0	6557	169.2721710205078	647.7753295898438	343.65191650390625	624.6847534179688	584.0652465820312	600.2216186523438	449.8446350097656	784.978515625	560.7965087890625	583.9637451171875	80.35895538330078	751.5830688476562	40.828365325927734	567.7809448242188
track_0	6558	175.2454376220703	648.17919921875	344.27728271484375	624.9406127929688	583.8585815429688	600.5545043945312	463.5988464355469	800.2012939453125	553.5930786132812	576.8499755859375	80.91519165039062	759.12841796875	47.205928802490234	569.2847900390625
track_0	6559	169.0950469970703	649.1254272460938	343.7784423828125	631.43994140625	576.5363159179688	600.3613891601562	457.22607421875	815.47802734375	553.2256469726562	577.3472290039062	80.41669464111328	759.7426147460938	40.47835922241211	575.7321166992188
track_0	6560	167.95498657226562	655.432373046875	337.202392578125	632.3264770507812	576.3628540039062	600.194580078125	455.89459228515625	817.43994140625	560.9860229492188	591.4622802734375	72.65889739990234	751.5621337890625	39.673728942871094	576.2831420898438
track_0	6561	161.2266082763672	649.3417358398438	343.96868896484375	632.8248291015625	569.4808349609375	593.6578369140625	456.83636474609375	815.7841186523438	560.6248779296875	584.006103515625	80.1222152709961	720.8863525390625	38.95859146118164	576.0792236328125
track_0	6562	160.70913696289062	655.685302734375	343.6062927246094	633.1038818359375	569.1839599609375	600.287353515625	472.36138916015625	801.0335083007812	560.4248046875	584.6079711914062	112.67721557617188	695.0580444335938	31.135618209838867	577.1087646484375
track_0	6563	152.26153564453125	656.75830078125	328.5975036621094	632.1565551757812	569.3505249023438	593.595947265625	487.49420166015625	808.4015502929688	553.3594970703125	577.6682739257812			24.787731170654297	576.9739990234375
track_0	6564	159.9558563232422	656.319580078125	328.2897033691406	625.458251953125	569.1029663085938	592.9977416992188	497.19537353515625	776.1416625976562	552.7178344726562	577.361572265625	88.83220672607422	704.5089721679688	31.202434539794922	575.8955078125
track_0	6565	160.227294921875	655.9751586914062	321.33721923828125	639.7579956054688	568.1882934570312	600.8269653320312	545.5094604492188	760.0857543945312	553.1138305664062	585.2003784179688	72.614013671875	712.8013916015625	31.943082809448242	576.3728637695312
track_0	6566	160.3401336669922	656.0685424804688	327.9212646484375	633.2411499023438	561.0679321289062	600.8263549804688	552.8576049804688	752.9560546875	552.9605712890625	585.0699462890625	71.74846649169922	727.8609008789062	46.818851470947266	583.522216796875
track_0	6567	160.12330627441406	656.4422607421875	328.1673583984375	633.1459350585938	568.4708251953125	599.900390625	545.6126708984375	728.2799072265625	552.1053466796875	583.6814575195312	64.33004760742188	743.9666748046875	55.18806457519531	585.2254028320312
track_0	6568	160.27401733398438	655.608642578125	328.3896179199219	632.6900634765625	569.3831176757812	593.8223266601562	553.2850341796875	688.8644409179688	552.6729125976562	577.7802124023438	63.62684631347656	743.5824584960938	24.621877670288086	575.802734375
track_0	6569	160.76768493652344	656.3698120117188	327.90008544921875	632.0479736328125	569.7036743164062	593.5152587890625	559.995849609375	680.8593139648438	553.6207275390625	577.2174072265625	72.51056671142578	753.1749877929688	24.282665252685547	577.3171997070312
track_0	6570	160.78323364257812	656.8591918945312	328.1065368652344	631.9383544921875	568.8126831054688	592.6708374023438	560.1002807617188	689.3821411132812	560.1420288085938	576.7657470703125	73.02201080322266	767.8322143554688	24.086898803710938	583.8951416015625
track_0	6571	161.05941772460938	657.3531494140625	336.39544677734375	631.8881225585938	568.4255981445312	592.2450561523438	552.9299926757812	711.994384765625	560.2689208984375	575.794189453125	73.35782623291016	769.06103515625	24.461803436279297	584.369384765625
track_0	6572	160.9984893798828	657.5573120117188	336.5262756347656	625.5615844726562	569.0966186523438	591.3854370117188	552.00927734375	744.0875244140625	552.8662719726562	567.8287963867188	72.90009307861328	775.5975341796875	24.613218307495117	584.0503540039062
track_0	6573	161.17640686035156	657.0856323242188	343.521728515625	625.6454467773438	569.5771484375	584.5595092773438	520.6229858398438	761.0136108398438	552.1925048828125	560.9795532226562	73.15701293945312	775.9657592773438	24.374666213989258	584.1425170898438
track_0	6574	160.7103271484375	656.6077880859375	343.6080322265625	632.396484375	575.9295043945312	584.1357421875	504.9928283691406	760.5796508789062	551.2645263671875	560.5100708007812	71.8736343383789	768.7152099609375	31.040767669677734	577.0462646484375
track_0	6575	160.7819366455078	649.3353881835938	343.8724365234375	625.1156616210938	569.1603393554688	583.7384643554688	497.15850830078125	760.1163940429688	544.3649291992188	559.786865234375	64.45413208007812	759.5172119140625	39.34847640991211	569.0198974609375
track_0	6576	167.93807983398438	647.7577514648438	344.4530334472656	616.8521118164062	576.79638671875	577.0891723632812	512.6879272460938	751.5599975585938	415.165283203125	424.7691650390625	65.0682144165039	753.2102661132812	47.21915817260742	559.8790893554688
track_0	6577	169.0213165283203	647.9337768554688	345.16790771484375	616.6012573242188	584.044677734375	576.3738403320312	512.6211547851562	752.0805053710938	417.2181701660156	425.6171875	72.6688232421875	759.6764526367188	47.59395217895508	567.5693359375
track_0	6578	167.3447265625	649.5179443359375	343.97784423828125	624.0249633789062	583.753173828125	576.816650390625	505.257080078125	754.023193359375	415.849853515625	426.156982421875	71.74161529541016	767.803955078125	39.91583251953125	569.5160522460938
track_0	6579	161.00987243652344	656.2733154296875	336.95697021484375	624.6348266601562	576.5880737304688	576.7811279296875	488.6068420410156	761.09619140625	408.8626403808594	433.62786865234375	72.17536926269531	769.0303955078125	32.41114807128906	575.3170166015625
track_0	6580	160.2180633544922	656.4144897460938	336.1400146484375	625.3132934570312	576.152587890625	583.8306884765625	480.5171813964844	775.7328491210938	392.712158203125	439.94140625	71.553466796875	775.2499389648438	32.461402893066406	575.605712890625
track_0	6581	167.10470581054688	648.742919921875	343.50311279296875	624.4740600585938	576.4912109375	584.906005859375	480.86065673828125	783.94384765625	391.955078125	431.16595458984375	71.88851928710938	767.092041015625	64.3643569946289	575.4721069335938
track_0	6582	167.44818115234375	648.7235717773438	343.8273620605469	624.7666625976562	569.6659545898438	591.32421875	481.06402587890625	784.3685302734375	390.6477966308594	422.982177734375	72.09400177001953	767.8446044921875	79.84185791015625	577.6615600585938
track_0	6583	167.3973846435547	648.2742919921875	344.2375183105469	624.8448486328125	569.7944946289062	584.9878540039062	480.36517333984375	769.4293823242188	375.80609130859375	401.03631591796875	71.46696472167969	759.8762817382812	48.5343132019043	561.2553100585938
track_0	6584	167.30540466308594	647.9585571289062	337.4195556640625	617.0382690429688	576.4544677734375	576.962646484375	489.40435791015625	760.6419677734375	424.5245361328125	433.8260192871094	71.46343994140625	759.87548828125	47.77459716796875	552.5801391601562
track_0	6585	167.52700805664062	647.9844970703125	343.7408447265625	617.3766479492188	576.9981079101562	576.4933471679688	496.8736572265625	761.2615966796875	456.02777099609375	440.6432800292969	71.69950103759766	760.3124389648438	47.514652252197266	552.7802124023438
track_0	6586	167.8346710205078	648.12255859375	344.01312255859375	617.0973510742188	583.8161010742188	576.0174560546875	512.6861572265625	760.0103759765625	497.3552551269531	463.6611633300781	72.1093521118164	760.9419555664062	47.02177047729492	559.4323120117188
track_0	6587	167.6378631591797	648.1703491210938	337.3500061035156	617.343994140625	514.1264038085938	559.2300415039062	520.0073852539062	752.7388916015625	520.5430908203125	480.8442077636719	71.9300765991211	760.8809204101562	40.51826095581055	559.573974609375
track_0	6588	168.1886444091797	648.0846557617188	343.76873779296875	623.3795166015625	529.1022338867188	561.240966796875	537.9298706054688	745.0953369140625	545.1991577148438	496.44549560546875	72.14544677734375	760.8970336914062	40.54890441894531	559.8834838867188
track_0	6589	168.0488739013672	648.3132934570312	343.5682373046875	623.2523193359375	569.2796020507812	583.1104125976562	552.0986328125	744.3347778320312	560.1526489257812	512.71875	71.86815643310547	766.8342895507812	40.326087951660156	560.4391479492188
track_0	6590	168.14056396484375	649.7390747070312	336.7001953125	624.0576171875	568.94970703125	583.8272094726562	552.8424072265625	728.8721923828125	560.1135864257812	520.0628662109375	80.33495330810547	768.1229248046875	39.591705322265625	575.5867919921875
track_0	6591	167.55320739746094	649.5430297851562	335.97137451171875	624.9601440429688	529.35498046875	568.3391723632812	535.6484375	735.683837890625	560.1141967773438	513.0158081054688	81.03955841064453	783.6632080078125	17.393390655517578	584.129150390625
track_0	6592	167.21800231933594	649.4298095703125	336.2548828125	625.5459594726562	514.0996704101562	560.949462890625	497.36572265625	761.3023681640625	537.71728515625	488.92352294921875	80.02607727050781	782.6622924804688	31.070262908935547	576.7188720703125
track_0	6593	167.3996124267578	648.9566040039062	335.7903137207031	625.5159301757812	514.0819091796875	559.7560424804688	487.41455078125	776.3125610351562	543.8124389648438	488.1354064941406	80.90106201171875	782.7962646484375	24.33172035217285	576.6886596679688
track_0	6594	167.6282501220703	648.7991943359375	336.17095947265625	625.0763549804688	514.29638671875	559.2640380859375	488.33673095703125	784.927490234375	543.830322265625	487.61639404296875	88.46428680419922	783.4986572265625	17.452430725097656	584.2085571289062
track_0	6595	167.6136932373047	648.45849609375	336.1509094238281	625.2145385742188	583.5457763671875	577.009033203125	496.66650390625	792.5220336914062	543.9166870117188	480.7654113769531	95.58997344970703	783.1553955078125	17.009685516357422	585.2387084960938
track_0	6596	168.13067626953125	648.9520263671875	336.468994140625	625.6495361328125	514.27099609375	559.518798828125	495.7725524902344	784.423583984375	537.2391357421875	480.71246337890625	97.09387969970703	776.9869384765625	16.649797439575195	600.7444458007812
track_0	6597	168.5561065673828	649.1812744140625	337.4179992675781	624.2210083007812	583.4903564453125	576.426025390625	496.14776611328125	759.7928466796875	528.21630859375	472.7044982910156	111.57392120361328	776.4916381835938	17.78642463684082	607.9236450195312
track_0	6598	168.3854522705078	649.46875	337.1032409667969	623.797119140625	576.3784790039062	576.3055419921875	472.5358581542969	759.4469604492188	512.07666015625	457.2709655761719	111.45875549316406	776.4786987304688	30.91790008544922	600.5935668945312
track_0	6599	168.42593383789062	649.3624267578125	336.9884033203125	623.7116088867188	576.2733764648438	576.3192138671875	472.3596496582031	753.1432495117188	504.4344177246094	455.7938537597656	104.9129867553711	775.5581665039062	31.275510787963867	592.6903076171875
track_0	6600	168.29000854492188	648.8722534179688	336.81890869140625	623.8099365234375	576.6416625976562	576.3118286132812	480.2651062011719	760.055419921875	496.96435546875	455.85150146484375	104.80525970458984	775.16064453125	31.245765686035156	585.6332397460938
track_0	6601	168.25514221191406	648.56396484375	336.7183837890625	623.8524169921875	576.8275146484375	576.8272705078125	489.0981750488281	767.6683349609375	480.8227233886719	450.5351867675781	104.26545715332031	775.4389038085938	24.735963821411133	585.5326538085938
track_0	6602	168.30386352539062	648.9506225585938	336.8479309082031	624.1284790039062	577.169921875	583.1129150390625	488.25775146484375	783.7831420898438	480.4464111328125	449.7605895996094	103.23133850097656	775.7779541015625	31.33832359313965	585.1556396484375
track_0	6603	168.4307403564453	649.6477661132812	337.04595947265625	617.0873413085938	513.1340942382812	553.0027465820312	553.0658569335938	599.3837890625	497.3221740722656	457.14044189453125	88.53541564941406	775.6982421875	32.4241943359375	583.6549682617188
track_0	6604	168.47000122070312	649.2098999023438	336.9517822265625	617.4776000976562	528.344970703125	559.9893188476562	559.6569213867188	592.5338745117188	513.5385131835938	473.1996154785156	80.89559936523438	775.8989868164062	40.23075866699219	577.5162963867188
track_0	6605	168.21261596679688	649.0505981445312	335.9269104003906	624.1016845703125	528.5147705078125	560.363037109375	559.4795532226562	592.8639526367188	528.2105102539062	480.5980224609375	80.25643157958984	775.5988159179688	40.317230224609375	577.5886840820312
track_0	6606	167.99267578125	649.02392578125	336.8929138183594	624.1163940429688	583.3972778320312	576.442138671875	489.4799499511719	760.1053466796875	528.2513427734375	480.3541564941406	80.91148376464844	776.537109375	32.16294479370117	583.4225463867188
track_0	6607	168.17173767089844	655.8613891601562	343.9835205078125	623.6793212890625	515.5311889648438	558.3384399414062	489.19549560546875	776.1747436523438	512.8939819335938	463.6438293457031	87.92829895019531	782.9511108398438	31.30954360961914	584.0868530273438
track_0	6608	168.19497680664062	655.8321533203125	337.3541564941406	616.8801879882812	514.3530883789062	557.8982543945312	545.33251953125	599.816650390625	496.8838195800781	457.0804748535156	80.20313262939453	776.2777099609375	39.021026611328125	583.7404174804688
track_0	6609	167.91390991210938	655.6198120117188	336.5368957519531	624.1865234375	583.0634765625	575.8629150390625	471.22674560546875	711.8834838867188	544.9066162109375	559.6742553710938	79.61687469482422	775.7642211914062	39.6024284362793	582.9881591796875
track_0	6610	167.77679443359375	655.6486206054688	336.7559509277344	623.6336059570312	583.9140625	568.1104736328125	559.4278564453125	592.7925415039062	455.8626403808594	448.3062438964844	79.77135467529297	775.8569946289062	32.33338928222656	577.6652221679688
track_0	6611	167.63449096679688	655.3795776367188	337.150634765625	624.1921997070312	583.6779174804688	568.8413696289062	471.76141357421875	752.8150634765625	446.4930419921875	447.3681640625	80.07808685302734	776.1472778320312	31.847320556640625	577.4588623046875
track_0	6612	167.60987854003906	649.484375	337.1679382324219	624.036865234375	583.7699584960938	575.8510131835938	465.7618713378906	768.0589599609375	438.8650207519531	448.52642822265625	80.01647186279297	775.880615234375	31.71295928955078	577.1149291992188
track_0	6613	167.34767150878906	648.555419921875	336.9784851074219	617.2999267578125	583.4695434570312	576.1561279296875	464.3825378417969	768.8109741210938	431.93548583984375	448.6086730957031	79.73509216308594	768.820556640625	32.386138916015625	569.7583618164062
track_0	6614	167.53553771972656	649.1259765625	337.3024597167969	617.2383422851562	583.6104125976562	575.852783203125	465.5690612792969	759.8787231445312	552.1617431640625	553.0208129882812	80.20301818847656	776.0537109375	31.408924102783203	576.4979858398438
track_0	6615	168.59535217285156	655.9443969726562	344.0603332519531	624.029052734375	583.4545288085938	576.2236328125	480.16998291015625	761.3976440429688	416.8471984863281	441.8697204589844	88.42173767089844	783.8628540039062	24.105165481567383	584.8812255859375
track_0	6616	167.7884521484375	656.1981201171875	337.06378173828125	623.4981079101562	576.9051513671875	575.680908203125	473.91265869140625	759.7954711914062	424.4017028808594	448.7256774902344	88.23714447021484	784.2723388671875	17.868335723876953	591.6666870117188
track_0	6617	167.6586456298828	655.5599975585938	337.2480773925781	623.5921630859375	576.8091430664062	575.6084594726562	480.65606689453125	760.8915405273438	417.177734375	441.6658020019531	79.8679428100586	775.8088989257812	31.82424545288086	577.5906372070312
track_0	6618	167.76852416992188	649.5213012695312	337.3922424316406	623.5460205078125	583.3008422851562	575.763916015625	481.3792724609375	761.4335327148438	424.82806396484375	441.9741516113281	79.44379425048828	769.0370483398438	32.600643157958984	576.1806640625
track_0	6619	167.7412567138672	648.8156127929688	337.05450439453125	617.0324096679688	583.4436645507812	568.810546875	488.82196044921875	759.9100952148438	433.004638671875	448.02435302734375	79.64952850341797	768.8203735351562	32.35813522338867	569.9881591796875
track_0	6620	168.27902221679688	649.4300537109375	337.19708251953125	616.4613647460938	583.8792114257812	568.6625366210938	496.4768981933594	753.1687622070312	448.1968688964844	456.5339050292969	87.84196472167969	776.4686889648438	24.656723022460938	577.3521118164062
track_0	6621	168.86526489257812	655.819580078125	336.4794921875	616.760498046875	584.1478271484375	575.9796142578125	496.9693908691406	737.4112548828125	552.4609985351562	559.4772338867188	88.92559814453125	784.0423583984375	24.10504913330078	591.4273681640625
track_0	6622	168.89215087890625	655.871337890625	336.310546875	617.0595092773438	583.8265991210938	576.414306640625	513.052734375	727.8409423828125	480.18890380859375	466.1524963378906	88.9240493774414	783.7237548828125	24.3383731842041	592.272216796875
track_0	6623	168.6336212158203	649.6770629882812	337.09454345703125	624.6333618164062	577.1122436523438	583.458251953125	551.8514404296875	704.924072265625	480.01141357421875	465.66473388671875	80.49519348144531	775.8238525390625	31.949947357177734	583.4581298828125
track_0	6624	168.5625762939453	649.2470703125	329.0712585449219	624.5294799804688	576.7020263671875	583.146240234375	552.751708984375	689.499267578125	497.00128173828125	481.66497802734375	79.71676635742188	774.7406616210938	39.63418960571289	576.6731567382812
track_0	6625	168.6389617919922	649.0953369140625	328.99102783203125	624.8458251953125	576.1658935546875	576.53515625	552.8603515625	688.0679321289062	552.2682495117188	558.96923828125	79.70591735839844	768.685546875	40.10997772216797	576.1995849609375
track_0	6626	168.405029296875	648.9513549804688	328.93292236328125	624.3927612304688	575.8394165039062	576.0216674804688	551.9605712890625	689.2915649414062	552.1665649414062	552.8389892578125	79.72700500488281	768.826416015625	39.897884368896484	575.7429809570312
track_0	6627	168.218994140625	649.180419921875	336.2461242675781	617.0242309570312	576.3394165039062	568.599365234375	520.24658203125	760.5856323242188	551.6262817382812	553.335205078125	80.53820037841797	775.9612426757812	31.944442749023438	577.034912109375
track_0	6628	168.3941650390625	655.9452514648438	343.67877197265625	617.3663330078125	576.4220581054688	561.5147705078125	513.346923828125	760.200439453125	447.430908203125	449.5614013671875	81.06181335449219	782.8905639648438	30.99824333190918	583.9981079101562
track_0	6629	168.01754760742188	655.7501831054688	337.4556884765625	623.9241333007812	569.5338134765625	561.10498046875	504.9500427246094	760.889892578125	425.1241455078125	433.52032470703125	80.25003814697266	776.1974487304688	31.676074981689453	583.2094116210938
track_0	6630	168.1598358154297	649.1047973632812	343.8531494140625	617.2727661132812	569.3823852539062	560.669677734375	504.3314514160156	761.5625	424.2913818359375	432.582763671875	79.3630599975586	768.8682250976562	39.139427185058594	575.6161499023438
track_0	6631	168.435546875	648.8775024414062	343.5318603515625	616.751708984375	568.9476928710938	560.3779296875	505.1451416015625	753.1014404296875	433.159912109375	440.8378601074219	72.68077850341797	767.6285400390625	40.2379150390625	569.8400268554688
track_0	6632	168.12542724609375	648.7756958007812	336.77581787109375	617.1228637695312	568.261962890625	553.0606689453125	505.42950439453125	752.5249633789062	447.3632507324219	447.74652099609375	71.94611358642578	766.9415283203125	40.130523681640625	568.5054321289062
track_0	6633	168.02325439453125	648.7789306640625	336.6690979003906	616.5337524414062	568.7540283203125	552.1771850585938	505.3207092285156	752.4490966796875	440.08087158203125	441.32476806640625	72.54229736328125	767.4669189453125	40.01130294799805	568.6362915039062
track_0	6634	167.63868713378906	648.1326904296875	335.83599853515625	616.5333862304688	567.7781372070312	551.9902954101562	495.73321533203125	769.5499877929688	440.9932556152344	456.4508056640625	72.4197006225586	767.17431640625	39.56260681152344	568.212890625
track_0	6635	167.95849609375	648.3770751953125	335.97686767578125	609.5634155273438	561.3121948242188	536.9215087890625	496.87939453125	760.0039672851562	448.7496643066406	448.1490783691406	72.4639892578125	767.5074462890625	39.20504379272461	568.0540161132812
track_0	6636	167.90924072265625	649.6895751953125	335.77496337890625	616.1052856445312	561.2184448242188	536.5963134765625	488.78558349609375	753.658203125	471.9592590332031	471.6708679199219	73.08136749267578	774.9367065429688	39.04596710205078	575.324462890625
track_0	6637	168.24795532226562	656.087646484375	329.082275390625	616.463134765625	561.2322387695312	536.666748046875	496.4026184082031	760.478515625	512.77734375	518.9411010742188	80.87152099609375	782.947998046875	30.987119674682617	583.4796752929688
track_0	6638	168.5453338623047	656.1121215820312	335.5744934082031	616.4180908203125	567.961181640625	537.3353881835938	496.25787353515625	760.8934326171875	457.7132263183594	457.3446350097656	88.53286743164062	784.3920288085938	24.61886978149414	585.78369140625
track_0	6639	168.15628051757812	655.9713745117188	329.3955383300781	616.9752197265625	560.85205078125	544.79052734375	488.27581787109375	776.1053466796875	446.7710876464844	446.6650085449219	87.81723022460938	783.1851806640625	24.28696060180664	585.1469116210938
track_0	6640	168.10670471191406	648.6900634765625	329.272216796875	632.4568481445312	536.7137451171875	575.931640625	496.2923583984375	808.4666748046875	513.2020874023438	530.178955078125	80.05980682373047	768.4859619140625	32.41095733642578	576.9641723632812
track_0	6641	167.61459350585938	647.594482421875	335.5885314941406	625.4616088867188	504.3445739746094	582.7880249023438	496.8262939453125	840.5709838867188	503.9267272949219	528.1039428710938	72.1773452758789	760.8919677734375	39.60588073730469	567.7001342773438
track_0	6642	167.733154296875	640.6961059570312	336.9285888671875	624.89404296875	503.40484619140625	576.1205444335938	439.6357116699219	951.8320922851562	495.9277038574219	513.1124267578125	64.91503143310547	751.6553344726562	39.733699798583984	552.6016235351562
track_0	6643	161.7152099609375	640.4075927734375	336.1348876953125	624.5126953125	496.2375183105469	583.9893188476562	424.03045654296875	960.80029296875	473.2076110839844	529.786865234375	64.03016662597656	744.9639892578125	41.08094024658203	545.3092651367188
track_0	6644	167.65234375	647.630126953125	336.45477294921875	616.9356689453125	464.7598571777344	562.9076538085938			464.07171630859375	512.6119995117188	72.43717956542969	759.65087890625	39.75569152832031	561.27392578125
track_0	6645	167.56304931640625	649.6483154296875	335.1328125	624.117431640625	457.2432556152344	591.86767578125	415.4250793457031	968.504150390625	456.0648498535156	504.0512390136719	79.61970520019531	775.0230102539062	32.17096710205078	576.3663330078125
track_0	6646	167.56500244140625	655.2406005859375	329.3371887207031	617.6342163085938	456.8001708984375	592.1441650390625	409.15765380859375	969.1043090820312	449.2408752441406	504.88568115234375	73.0479507446289	774.545166015625	32.47438430786133	576.573974609375
track_0	6647	167.4272003173828	648.0955810546875	328.3731994628906	624.8477783203125	456.4087829589844	592.8936767578125					72.29667663574219	760.6054077148438	39.83557891845703	568.787841796875
track_0	6648	167.12489318847656	647.2888793945312	328.5320129394531	624.2710571289062	456.5447998046875	599.4588623046875			440.690673828125	520.4010009765625	65.297119140625	758.9773559570312	40.477909088134766	560.400634765625
track_0	6649	161.53720092773438	640.4406127929688	335.2348937988281	624.5689697265625	456.5805969238281	599.3631591796875					64.03817749023438	750.98779296875	47.152503967285156	552.044921875
track_0	6650	161.47067260742188	639.9171752929688	335.8614501953125	624.5328369140625	456.5870666503906	592.6644287109375			446.9731140136719	511.7957458496094	56.953208923339844	743.443359375	47.26713180541992	551.2257080078125
track_0	6651	161.82765197753906	639.635009765625	335.6723327636719	617.5161743164062	456.7327575683594	592.3615112304688			447.52655029296875	511.2100524902344	56.342220306396484	736.8175048828125	48.25830078125	544.51171875
track_0	6652	167.4299774169922	641.1542358398438	335.2900695800781	617.511962890625	456.3819580078125	591.8488159179688			447.88555908203125	504.2724304199219	64.58274841308594	744.1738891601562	47.866336822509766	554.0917358398438
track_0	6653	167.6988983154297	649.2189331054688	328.26373291015625	624.2633056640625	456.142578125	591.7728881835938	464.4490661621094	622.2005615234375	441.8179016113281	504.6228332519531	72.8380355834961	768.5322875976562	39.353858947753906	576.50732421875
track_0	6654	167.66311645507812	655.2492065429688	328.3903503417969	624.577392578125	456.1358642578125	591.8331909179688	464.1477966308594	622.4371337890625	440.2030029296875	511.805908203125	73.19357299804688	775.0187377929688	31.550561904907227	583.351806640625
track_0	6655	167.4961395263672	648.837646484375	328.2991638183594	624.408447265625	456.16070556640625	592.0723266601562	464.39654541015625	622.8253173828125	434.33172607421875	505.5489196777344	72.7451171875	768.8511962890625	32.14459228515625	577.6148071289062
track_0	6656	161.5142822265625	648.5236206054688	327.9278259277344	624.5807495117188	449.74609375	592.1996459960938			433.0443420410156	512.6416015625	72.2389907836914	768.037109375	32.25899887084961	576.3109130859375
track_0	6657	161.14999389648438	648.1196899414062	328.1841125488281	624.2505493164062	456.33111572265625	593.1295166015625					65.05980682373047	766.8167724609375	32.68338394165039	569.874755859375
track_0	6658	160.7852783203125	647.889404296875	328.2494201660156	624.1836547851562	456.4322204589844	592.9856567382812			426.1600341796875	512.5006103515625	64.51054382324219	759.4559326171875	39.279388427734375	567.833251953125
track_0	6659	160.87342834472656	640.9306640625	327.83056640625	624.3047485351562	450.4546813964844	598.8624267578125					56.55367660522461	744.548583984375	40.093902587890625	551.828369140625
track_0	6660	161.0188751220703	640.8170776367188	328.3811950683594	623.954345703125	456.351318359375	592.9664306640625					56.30470657348633	743.1620483398438	41.03995132446289	545.5133056640625
track_0	6661	161.5670928955078	648.1610717773438	328.9407958984375	624.9441528320312	449.953125	592.6487426757812			426.3563232421875	512.5888061523438	72.2430648803711	759.713134765625	39.6577262878418	569.2296142578125
track_0	6662	167.381591796875	648.7203979492188	327.7561950683594	624.6093139648438	450.03515625	599.0890502929688			423.43426513671875	506.5550231933594	72.8124008178711	768.7748413085938	32.455406188964844	576.3268432617188
track_0	6663	161.6346435546875	648.864990234375	327.5635986328125	624.5301513671875	449.9414367675781	599.1078491210938			422.4349365234375	506.138916015625	72.595458984375	768.2750854492188	32.60172653198242	576.353759765625
track_0	6664	160.99993896484375	648.3734130859375	321.5860900878906	624.3734130859375	450.17425537109375	599.7875366210938					65.2485580444336	767.0009155273438	32.77710723876953	569.346923828125
track_0	6665	160.5983123779297	648.0973510742188	327.7825622558594	625.1072387695312	450.28570556640625	600.0184936523438					64.52135467529297	766.3517456054688	32.48613357543945	568.278076171875
track_0	6666	160.4717254638672	647.684326171875	327.3247375488281	632.1212768554688	450.3885192871094	600.1697387695312					63.82170486450195	752.6140747070312	39.21202087402344	559.8594970703125
track_0	6667	160.75753784179688	641.0460205078125	321.4507141113281	625.2200927734375	450.1362609863281	599.98583984375					56.74972915649414	735.4490966796875	47.42802810668945	551.8993530273438
track_0	6668	161.16622924804688	640.1883544921875	328.18798828125	625.5339965820312	450.3705749511719	599.964599609375					55.8259391784668	712.8896484375	55.48078918457031	536.613525390625
track_0	6669	161.0751190185547	640.1793823242188	327.5190734863281	625.4710083007812	450.2036437988281	600.1759643554688					49.1210823059082	711.0546264648438	55.49291229248047	536.9055786132812
track_0	6670	161.34356689453125	640.4205322265625	327.99688720703125	631.9699096679688	450.5007629394531	600.1283569335938					55.61976623535156	704.4451904296875	56.128089904785156	538.0252075195312
track_0	6671	161.3301239013672	640.989990234375	328.2853698730469	632.4580078125	456.64349365234375	600.8055419921875					55.94957733154297	704.9185791015625	56.12607955932617	543.4173583984375
track_0	6672	161.00735473632812	641.3050537109375	327.98052978515625	632.9248657226562	456.8641357421875	601.070556640625					57.01001739501953	712.095947265625	48.9328498840332	544.7308959960938
track_0	6673	160.49337768554688	647.0691528320312	328.0708312988281	633.0847778320312	456.78289794921875	601.2218627929688					56.9985466003418	718.9436645507812	47.71632766723633	544.9461059570312
track_0	6674	159.8823699951172	647.2433471679688	327.3324890136719	633.3355712890625	456.5992431640625	600.9639892578125					57.20111846923828	720.2720947265625	40.244991302490234	545.8978271484375
track_0	6675	160.04986572265625	647.4281616210938	327.72406005859375	633.0404663085938	456.6028747558594	600.76123046875					64.06543731689453	721.36474609375	39.22673797607422	552.9732055664062
track_0	6676	160.77963256835938	647.3153076171875	327.4717102050781	632.4654541015625	450.6275634765625	599.9234008789062					64.08688354492188	720.8564453125	40.045658111572266	553.9784545898438
track_0	6677	161.4254608154297	640.9253540039062	328.3646545410156	632.4696655273438	450.6109924316406	600.0498657226562					56.2856559753418	704.8116455078125	48.51941680908203	545.3195190429688
track_0	6678	161.28440856933594	640.6575317382812	327.9382629394531	632.8104248046875	450.65936279296875	600.1866455078125					49.50590515136719	703.887939453125	55.64445114135742	537.6381225585938
track_0	6679	161.17520141601562	640.7271728515625	328.64581298828125	640.0054931640625	456.83538818359375	601.3291015625					56.50608825683594	705.4584350585938	55.9399299621582	537.6945190429688
track_0	6680	160.87220764160156	640.928466796875	328.41796875	640.7413940429688	457.0029602050781	601.869384765625					56.370296478271484	711.3121337890625	55.911659240722656	543.3716430664062
track_0	6681	160.92124938964844	640.662109375	328.6463623046875	640.30810546875	457.03271484375	601.7155151367188					56.3726692199707	705.506591796875	55.50548553466797	537.39794921875
track_0	6682	161.1020050048828	641.331298828125	328.5482177734375	633.00048828125	456.54779052734375	600.5162353515625					64.28886413574219	720.478271484375	47.3935432434082	552.4651489257812
track_0	6683	161.3103790283203	641.1802368164062	328.9831237792969	633.1383056640625	456.5452575683594	600.7720947265625					57.34947204589844	719.6705932617188	47.708316802978516	552.4739990234375
track_0	6684	161.51329040527344	639.814453125	328.9081726074219	639.7898559570312	456.6451110839844	601.0774536132812					56.476776123046875	704.8805541992188	56.1501579284668	543.546630859375
track_0	6685	161.09182739257812	640.6260375976562	328.06585693359375	633.0780639648438	450.7346496582031	600.9882202148438					56.60923385620117	705.44189453125	56.987892150878906	543.90087890625
track_0	6686	161.21896362304688	647.1609497070312	328.7893371582031	632.8504028320312	450.7607116699219	600.497314453125					64.34388732910156	727.09375	55.545494079589844	552.589111328125
track_0	6687	161.19093322753906	647.7011108398438	328.5165100097656	632.9974975585938	450.93670654296875	600.7293701171875					65.04103088378906	734.9967041015625	48.28520965576172	554.0814208984375
track_0	6688	161.47784423828125	648.1069946289062	328.5516662597656	633.2853393554688	456.6986083984375	601.1091918945312					72.47212219238281	736.0658569335938	47.5274772644043	560.9860229492188
track_0	6689	161.6396942138672	649.1461181640625	328.24859619140625	639.7759399414062	456.8238830566406	601.402099609375					80.19208526611328	744.8863525390625	47.79124069213867	570.2833862304688
track_0	6690	161.83151245117188	655.5007934570312	327.93499755859375	640.7295532226562	457.18096923828125	608.6600952148438					88.1211929321289	745.7461547851562	40.422279357910156	577.3901977539062
track_0	6691	161.61721801757812	648.0645751953125	328.1700134277344	641.3396606445312	457.20819091796875	616.6356811523438					79.74459838867188	736.9647216796875	55.45479965209961	577.2704467773438
track_0	6692	161.34669494628906	640.6989135742188	327.47357177734375	641.1937866210938	457.0339660644531	617.1483154296875					64.98382568359375	727.4256591796875	56.584774017333984	560.4161376953125
track_0	6693	161.46786499023438	640.69775390625	327.3569641113281	640.9599609375	463.6653137207031	617.3270874023438					71.9625473022461	727.4970703125	56.72916030883789	560.096923828125
track_0	6694	167.28294372558594	647.5422973632812	327.4740295410156	640.1573486328125	457.3269958496094	609.6251220703125			176.2133331298828	281.47088623046875	72.37785339355469	743.090087890625	56.78787612915039	569.4736938476562
track_0	6695	161.70321655273438	647.79345703125	327.84869384765625	640.1084594726562	457.4358825683594	609.2659912109375			177.2948760986328	287.5334167480469	72.31046295166016	743.101318359375	56.57087326049805	562.3359985351562
track_0	6696	161.49180603027344	647.5381469726562	328.3621826171875	640.0859985351562	457.56829833984375	609.2606201171875					65.48062896728516	736.3431396484375	56.780052185058594	560.458740234375
track_0	6697	161.58375549316406	640.8279418945312	328.1340637207031	647.2578125	464.2010498046875	616.937255859375					71.4141845703125	729.1096801757812	56.01039123535156	553.4720458984375
track_0	6698	167.60511779785156	639.4537353515625	327.97149658203125	647.467529296875	456.7901916503906	616.466064453125					64.05923461914062	720.775390625	56.34415054321289	544.4252319335938
track_0	6699	167.83615112304688	639.2261962890625	327.59625244140625	647.5785522460938	456.8100891113281	616.7747802734375					64.3111343383789	720.0615844726562	56.80732727050781	543.736328125
track_0	6700	167.65733337402344	640.5565185546875	327.1485290527344	647.3064575195312	457.163818359375	616.8807373046875	344.5758361816406	863.6036376953125			65.22147369384766	729.1893310546875	55.674713134765625	551.8021240234375
track_0	6701	161.72483825683594	641.5581665039062	320.4769592285156	647.9508666992188	456.2418212890625	618.2915649414062	374.4396057128906	871.944580078125			64.98399353027344	736.6860961914062	55.14656448364258	552.8101806640625
track_0	6702	167.34542846679688	647.0333251953125	321.40948486328125	647.7737426757812	456.3205261230469	617.6817016601562	400.982421875	927.7366943359375			64.75023651123047	736.5833129882812	55.24885177612305	552.3956909179688
track_0	6703	167.59706115722656	641.2875366210938	327.77313232421875	648.6893310546875	416.3819885253906	864.4552612304688	415.0143737792969	921.1331176757812			64.71868133544922	736.2656860351562	55.287933349609375	552.4147338867188
track_0	6704	167.56658935546875	641.2156372070312	329.1092834472656	640.7422485351562	456.3110656738281	601.8504028320312	415.9950256347656	943.5337524414062	456.7662658691406	553.8609008789062	64.56973266601562	735.4360961914062	55.61653137207031	545.8211059570312
track_0	6705	167.54769897460938	641.2431640625	335.5755920410156	640.2457885742188	488.21221923828125	592.6243286132812	407.6210021972656	951.3811645507812	479.3185729980469	545.4773559570312	64.49613952636719	735.3294677734375	55.5448112487793	545.2232055664062
track_0	6706	161.65650939941406	647.2243041992188	335.298583984375	633.1220703125	503.86981201171875	591.5232543945312	399.41802978515625	944.74658203125	488.6776123046875	544.1058349609375	64.43028259277344	736.3914184570312	55.17351150512695	552.0408325195312
track_0	6707	161.82850646972656	641.12841796875	329.1133117675781	640.5066528320312	504.4623107910156	591.2493286132812	415.1018371582031	943.3118286132812	497.3184509277344	551.7517700195312	64.35162353515625	735.721923828125	55.26765441894531	551.3671264648438
track_0	6708	161.74667358398438	641.2476806640625	335.4266662597656	640.0891723632812	513.8650512695312	585.4105224609375	415.5469055175781	944.6863403320312	505.65191650390625	552.406494140625	63.84996795654297	735.2073974609375	55.740570068359375	545.078857421875
track_0	6709	167.5829315185547	640.8260498046875	335.45037841796875	640.5101928710938	513.5410766601562	585.3770751953125	415.9402770996094	943.7594604492188	512.25537109375	552.8253784179688	63.82195281982422	735.0237426757812	56.07836151123047	544.5909423828125
track_0	6710	167.52574157714844	641.2735595703125	335.72003173828125	640.4288940429688	535.0919799804688	584.7758178710938	416.2051696777344	937.2683715820312	520.0521240234375	553.3738403320312	64.27937316894531	736.8550415039062	55.92341232299805	551.4304809570312
track_0	6711	161.6926727294922	647.3899536132812	329.3883972167969	640.78076171875	521.27978515625	585.1891479492188	416.68377685546875	937.2444458007812	521.1520385742188	559.1041259765625	63.94132995605469	736.6544189453125	56.946414947509766	545.2382202148438
track_0	6712	167.58047485351562	641.0963745117188	329.1998291015625	640.723876953125	535.9276123046875	583.984619140625	417.026123046875	936.5997924804688	521.1902465820312	552.691162109375	63.64902114868164	737.5358276367188	56.81641387939453	551.6541137695312
track_0	6713	161.57391357421875	647.2892456054688	329.2663879394531	640.7908325195312	536.5869140625	590.6246948242188	423.447021484375	928.5858154296875	536.512451171875	559.6414184570312	63.35089874267578	743.7069702148438	56.836727142333984	553.924560546875
track_0	6714	167.7540740966797	641.1307373046875	329.55865478515625	640.52001953125	536.3466186523438	592.4215087890625	423.7510986328125	927.417236328125	544.071533203125	561.6834716796875	56.98448181152344	736.435546875	71.55794525146484	560.2743530273438
track_0	6715	167.9130096435547	641.3803100585938	329.2383728027344	640.6336059570312	536.205810546875	599.44287109375	414.1631774902344	874.1162109375	544.504638671875	575.872314453125	57.027469635009766	736.26611328125	73.03609466552734	559.99951171875
track_0	6716	167.78195190429688	641.6739501953125	328.95465087890625	640.2073364257812	536.0789794921875	600.321533203125	425.2149353027344	919.1959228515625	544.88525390625	576.6622924804688	63.91576385498047	736.9818725585938	79.72799682617188	561.192138671875
track_0	6717	167.6222686767578	647.6566162109375	328.92529296875	640.3231811523438	528.8319091796875	601.2709350585938	416.91546630859375	873.5526123046875	551.60791015625	583.6558837890625	65.00416564941406	743.8489990234375	79.30806732177734	561.3521728515625
track_0	6718	167.90585327148438	647.9600219726562	328.9195556640625	640.8121337890625	535.5556640625	600.8427734375	416.9844055175781	874.9681396484375	545.099365234375	584.2411499023438	71.54283905029297	744.3041381835938	73.05069732666016	561.0606689453125
track_0	6719	167.82656860351562	648.2384033203125	328.89862060546875	641.0256958007812	535.9696044921875	600.7469482421875	417.11517333984375	875.066650390625	545.090087890625	584.6666870117188	71.79456329345703	744.71484375	65.18218231201172	560.4589233398438
track_0	6720	167.8699951171875	647.9867553710938	329.62078857421875	640.6520385742188	536.047119140625	600.3753662109375	431.2969665527344	928.0685424804688	551.9983520507812	584.903076171875	72.267822265625	744.53759765625	64.0011215209961	560.2963256835938
track_0	6721	168.03280639648438	647.4864501953125	329.3951110839844	641.0851440429688	535.9712524414062	600.5469360351562	431.4545593261719	919.2393188476562	552.7009887695312	584.59521484375	72.47462463378906	744.0756225585938	56.226078033447266	553.7743530273438
track_0	6722	167.75486755371094	647.7216796875	335.92584228515625	640.0621337890625	537.3118286132812	600.562744140625	417.0533447265625	824.6307983398438	553.5118408203125	584.5025024414062	73.26795196533203	742.9728393554688	55.648231506347656	553.3291015625
track_0	6723	168.00636291503906	647.7273559570312	336.2366943359375	632.1681518554688	544.6511840820312	600.2813110351562	424.7954406738281	801.5348510742188	553.0479736328125	584.2193603515625	80.1537094116211	736.4631958007812	48.80031967163086	553.6312255859375
track_0	6724	167.98684692382812	647.6906127929688	336.5661926269531	632.43701171875	544.7257080078125	600.287353515625	425.1103515625	801.7889404296875	553.2369995117188	584.271240234375	79.83496856689453	736.2557373046875	47.663551330566406	560.1893310546875
track_0	6725	167.88641357421875	647.6898193359375	336.6352233886719	632.7249755859375	544.6217041015625	600.0796508789062	423.3974304199219	802.0093383789062	552.812744140625	584.1624145507812	80.00089263916016	736.7925415039062	47.446998596191406	560.3480224609375
track_0	6726	168.06564331054688	641.257568359375	336.65606689453125	633.1694946289062	544.7514038085938	600.2393188476562	425.3994140625	802.2880249023438	552.5703125	584.1475219726562	73.49259185791016	735.9832763671875	47.49934005737305	553.0939331054688
track_0	6727	168.21170043945312	640.699462890625	343.58642578125	631.8060913085938	567.823974609375	593.1054077148438	455.3293151855469	831.6201782226562	552.3182983398438	583.9908447265625	71.53739166259766	728.8457641601562	48.66134262084961	545.4384155273438
track_0	6728	168.37255859375	640.9655151367188	343.3658447265625	625.37646484375	568.0590209960938	592.99267578125	456.2578125	815.7462768554688	552.2156372070312	583.7608032226562	64.88848114013672	735.4315185546875	48.77104568481445	545.4228515625
track_0	6729	168.353271484375	647.0424194335938	337.2131652832031	631.5056762695312	568.3812255859375	592.6608276367188	449.3061828613281	808.6344604492188	552.3862915039062	577.7119750976562	71.67342376708984	743.9791870117188	48.60911178588867	545.9002075195312
track_0	6730	168.18577575683594	647.1825561523438	343.47186279296875	632.3272705078125	568.3053588867188	592.4500122070312	449.0932312011719	808.0084228515625	552.4988403320312	577.1863403320312	72.10359954833984	751.0479125976562	48.08618927001953	552.6404418945312
track_0	6731	168.79173278808594	648.0035400390625	337.1424560546875	632.5076293945312	568.26708984375	592.4190063476562	449.5081787109375	808.2661743164062	552.6256713867188	576.9896240234375	79.82691192626953	752.5010986328125	47.3316535949707	560.74755859375
track_0	6732	168.8360137939453	647.683837890625	337.0288391113281	632.3781127929688	568.3731689453125	592.3733520507812	441.650634765625	793.3712158203125	552.6866455078125	576.9561157226562	79.72322082519531	752.1444702148438	47.46174240112305	560.1195678710938
track_0	6733	168.6607208251953	647.1043701171875	336.11151123046875	625.3367309570312	568.2839965820312	592.0223388671875	441.035888671875	792.8363647460938	552.5646362304688	576.2235107421875	73.15375518798828	751.7099609375	47.9874153137207	553.2083740234375
track_0	6734	168.7335662841797	641.357666015625	335.81903076171875	624.813232421875	567.6409301757812	591.834228515625	447.7859191894531	777.4049072265625	545.4673461914062	569.6038208007812	72.99048614501953	751.3666381835938	47.77494812011719	553.6763305664062
track_0	6735	168.7986297607422	641.25244140625	328.9565734863281	624.1759643554688	560.8621215820312	585.1577758789062	455.50439453125	767.3536987304688	544.18505859375	569.264892578125	72.1000747680664	744.7442626953125	56.11423110961914	560.3482666015625
track_0	6736	168.71290588378906	641.0880126953125	328.8404846191406	624.4376220703125	560.1234130859375	585.066162109375	448.9908752441406	767.85498046875	537.360595703125	568.0225830078125	80.63738250732422	743.6727294921875	64.36868286132812	568.0540161132812
track_0	6737	168.65707397460938	640.3440551757812	328.261474609375	625.0442504882812	560.0270385742188	585.5547485351562	448.03558349609375	791.7800903320312	544.3217163085938	568.4957885742188	80.59899139404297	752.5591430664062	56.61244201660156	575.3175048828125
track_0	6738	168.9966583251953	640.6793823242188	336.6981201171875	631.6453857421875	560.058837890625	585.3809204101562	464.5278015136719	816.1596069335938	545.0806884765625	568.2955932617188	87.85169219970703	751.7489013671875	63.90496063232422	569.454833984375
track_0	6739	169.50390625	647.2105102539062	343.3731994628906	631.6246337890625	560.2418823242188	592.0928955078125	473.5297546386719	831.9601440429688	545.1149291992188	569.3855590820312	104.12608337402344	751.8640747070312	64.89665985107422	583.4973754882812
track_0	6740	169.7967071533203	647.1727294921875	337.30706787109375	624.9932250976562	560.52099609375	585.1314697265625	464.5709533691406	801.4260864257812	544.3546142578125	568.9047241210938	111.53514862060547	744.3768310546875	71.05706024169922	583.7450561523438
track_0	6741	169.6304168701172	647.3059692382812	335.6924133300781	624.7368774414062	560.9569702148438	584.8853149414062	456.1503601074219	775.9393310546875	544.3900756835938	569.4974975585938	104.43741607666016	744.0021362304688	71.45881652832031	576.2412719726562
track_0	6742	169.7506866455078	641.6976318359375	336.8880920410156	624.2807006835938	560.6983032226562	584.6427612304688	456.3632507324219	792.088623046875	537.88427734375	569.4238891601562	103.79902648925781	744.0733642578125	72.56982421875	575.9552001953125
track_0	6743	169.28338623046875	641.609619140625	336.0688781738281	625.0571899414062	560.9102172851562	585.0977783203125	463.5138854980469	777.2831420898438	544.5360107421875	576.2479248046875	103.47382354736328	744.5702514648438	73.06843566894531	575.8015747070312
track_0	6744	169.36953735351562	641.7421875	329.2925720214844	624.1226806640625	567.5538330078125	591.4736938476562	464.99884033203125	784.4111938476562	441.3116455078125	456.7983703613281	103.21665954589844	752.3855590820312	79.58396911621094	576.9454345703125
track_0	6745	169.44619750976562	647.4435424804688	329.08282470703125	624.3505249023438	567.0056762695312	591.8641357421875	487.03851318359375	824.8646850585938	432.45501708984375	511.45037841796875	96.57422637939453	759.6361694335938	80.32991027832031	584.3836059570312
track_0	6746	175.3180389404297	648.2245483398438	329.3515930175781	623.9014892578125	567.3016967773438	591.6485595703125	487.53643798828125	825.3888549804688	432.50738525390625	536.712646484375	97.27316284179688	767.6565551757812	80.71095275878906	593.4098510742188
track_0	6747	175.51358032226562	647.969482421875	328.1536560058594	624.9337768554688	567.9322509765625	593.222412109375	551.5130615234375	616.8590698242188	505.22998046875	456.4578857421875	95.87091064453125	768.354248046875	87.9401626586914	607.1239624023438
track_0	6748	175.66070556640625	647.4005737304688	328.21856689453125	625.0162963867188	568.2371215820312	600.6732788085938	552.0949096679688	625.4815673828125	512.251220703125	464.27520751953125	88.76241302490234	767.5828247070312	87.74263000488281	599.9389038085938
track_0	6749	169.6536865234375	647.3677368164062	328.5408630371094	624.801025390625	559.8512573242188	616.1945190429688	471.40234375	791.8577880859375	496.7760314941406	455.66107177734375	88.15290832519531	767.1919555664062	79.36408996582031	593.3508911132812
track_0	6750	169.32394409179688	648.2501831054688	328.87615966796875	624.6995849609375	552.7884521484375	632.4771728515625	536.1472778320312	656.75341796875	481.0340881347656	441.3373107910156	96.59571838378906	768.5773315429688	64.73782348632812	592.0712280273438
track_0	6751	169.7740020751953	649.458251953125	329.65594482421875	624.7239379882812	545.117919921875	648.1749877929688	473.8465270996094	856.6884765625	439.3197326660156	528.0119018554688	103.59042358398438	783.3919067382812	55.619388580322266	600.5385131835938
track_0	6752	169.34446716308594	648.3677368164062	328.2823791503906	632.3221435546875	544.6416625976562	663.8856201171875	488.1365966796875	832.1589965820312	543.4365844726562	616.2654418945312	96.53804779052734	776.2486572265625	48.34381866455078	592.783203125
track_0	6753	169.2176513671875	648.4915161132812	328.4450378417969	631.9400634765625	544.189453125	664.4962768554688	489.013671875	824.0237426757812	529.851806640625	616.1254272460938	95.59064483642578	775.0047607421875	54.785560607910156	585.3028564453125
track_0	6754	169.07041931152344	647.8666381835938	328.2643127441406	632.1514892578125	536.634033203125	671.4371948242188	488.5851135253906	823.8465576171875	447.22869873046875	431.48846435546875	88.89507293701172	768.925537109375	48.69078063964844	577.3474731445312
track_0	6755	175.53448486328125	649.0684204101562	335.6053466796875	632.0702514648438	529.442626953125	672.0202026367188	463.30108642578125	887.5376586914062	513.576416015625	615.7444458007812	103.77072143554688	776.254638671875	47.1650505065918	591.3876342773438
track_0	6756	176.34774780273438	655.6206665039062	335.9073791503906	632.7129516601562	528.4044189453125	672.5405883789062			514.0517578125	616.2776489257812	105.17448425292969	791.1953125	47.12960433959961	607.6644897460938
track_0	6757	175.88172912597656	655.5883178710938	335.5853576660156	639.8878784179688	513.6846923828125	671.6788940429688	519.286865234375	703.1819458007812	520.7356567382812	623.3778076171875	111.35100555419922	791.2830810546875	40.9028205871582	609.1541748046875
track_0	6758	176.50436401367188	655.5855102539062	336.0645751953125	639.7608032226562	520.4558715820312	679.7890625	512.8204956054688	705.5716552734375	520.029296875	630.2526245117188	104.65714263916016	784.1400146484375	48.550357818603516	608.4411010742188
track_0	6759	176.91183471679688	648.7434692382812	335.9590148925781	633.4306030273438	520.7567749023438	679.4512329101562	513.7676391601562	704.9991455078125	513.7012939453125	623.7319946289062	104.03474426269531	776.4838256835938	47.838104248046875	593.2593994140625
track_0	6760	169.35386657714844	647.8382568359375	335.4441223144531	633.3961181640625	505.45684814453125	672.253662109375	511.3425598144531	711.1380004882812	513.0902709960938	623.8721313476562	96.75592041015625	775.8562622070312	46.72456741333008	591.8131103515625
track_0	6761	169.2430877685547	648.7527465820312	328.89630126953125	632.8759765625	505.1645812988281	671.581298828125	506.7675476074219	703.9202270507812	513.4536743164062	623.4064331054688	103.8600082397461	776.6184692382812	39.98666763305664	593.2802124023438
track_0	6762	176.1106414794922	648.9166259765625	335.5283508300781	633.1038818359375	505.3430480957031	671.603759765625	506.6801452636719	703.8486328125	513.3583374023438	616.8881225585938	104.80242156982422	783.0287475585938	40.05539321899414	601.6704711914062
track_0	6763	169.39895629882812	649.1033935546875	328.9136657714844	639.486083984375	505.11199951171875	672.1290893554688	511.22894287109375	710.4639282226562	506.74212646484375	617.177978515625	103.67472839355469	783.1121826171875	39.86895751953125	601.4755249023438
track_0	6764	169.37179565429688	647.875732421875	329.1440124511719	633.007080078125	505.10675048828125	672.24365234375	511.7981872558594	710.394287109375	513.5541381835938	610.7980346679688	96.50177001953125	775.2822265625	40.7526741027832	592.4158325195312
track_0	6765	169.35177612304688	647.9453125	335.183837890625	633.1366577148438	504.8348693847656	672.742431640625	510.5409851074219	711.0645751953125	506.26849365234375	616.732177734375	88.85004425048828	768.2881469726562	48.2979850769043	583.6525268554688
track_0	6766	175.0726318359375	647.704345703125	335.2059631347656	633.0637817382812	505.1820983886719	671.8869018554688	506.34814453125	704.072998046875	506.7428283691406	616.8840942382812	95.468505859375	768.1807250976562	48.4866828918457	576.90576171875
track_0	6767	175.48477172851562	647.9562377929688	335.3596496582031	632.934814453125	505.61712646484375	671.09521484375	511.72314453125	703.0821533203125	513.037353515625	616.8156127929688	96.52411651611328	768.3118896484375	47.8436393737793	577.4715576171875
track_0	6768	175.84857177734375	648.55908203125	329.489501953125	632.6901245117188	512.5927734375	671.4557495117188	511.93096923828125	697.6224975585938	513.2091064453125	616.8778686523438	104.01798248291016	776.1436157226562	40.33298110961914	585.7669677734375
track_0	6769	176.15194702148438	649.26953125	328.7940979003906	632.6571044921875	505.671142578125	670.7557373046875	506.13458251953125	696.9470825195312	506.5845031738281	616.4410400390625	112.63501739501953	784.6659545898438	40.157379150390625	608.3993530273438
track_0	6770	176.24363708496094	655.1429443359375	329.50872802734375	640.0486450195312	512.254638671875	671.73583984375	505.8829040527344	696.98291015625	513.1806030273438	616.4185791015625	126.97108459472656	792.154541015625	31.90969467163086	623.6298217773438
track_0	6771	175.5837860107422	648.4474487304688	328.7611083984375	639.8692016601562	505.2084655761719	671.919677734375	504.7973327636719	703.19677734375	506.07147216796875	616.1862182617188	112.01232147216797	784.0592041015625	39.81119155883789	601.7269287109375
track_0	6772	169.7705078125	648.2518310546875	328.1627197265625	639.7788696289062	505.27923583984375	671.7685546875	503.5503234863281	702.1431884765625	505.33416748046875	616.0642700195312	104.30709075927734	776.6397705078125	40.234832763671875	585.4767456054688
track_0	6773	175.62905883789062	647.745849609375	328.71441650390625	632.8582763671875	504.84619140625	656.6615600585938			513.7559204101562	616.0092163085938	104.43558502197266	776.4916381835938	39.44561004638672	584.55419921875
track_0	6774	169.2617645263672	647.9666748046875	329.281005859375	632.6337280273438	513.133544921875	656.5718994140625			529.0159301757812	623.0155639648438	111.06939697265625	776.6478271484375	31.633806228637695	584.6195068359375
track_0	6775	169.4416046142578	647.2111206054688	335.4217529296875	632.8206787109375	529.3092041015625	655.6931762695312			543.1663208007812	616.3905639648438	119.77839660644531	769.0353393554688	24.840435028076172	593.3743286132812
track_0	6776	169.48095703125	647.211181640625	335.8634033203125	640.1533813476562	536.7966918945312	648.2251586914062			543.6649780273438	615.6305541992188	120.79561614990234	775.0758666992188	31.036663055419922	600.6171264648438
track_0	6777	169.3538360595703	647.3574829101562	329.1405944824219	640.3355102539062	537.3628540039062	640.1785278320312			537.4971313476562	608.204345703125	120.52003479003906	775.5103759765625	31.015520095825195	600.8456420898438
track_0	6778	169.32876586914062	647.1322631835938	329.32977294921875	640.6421508789062	551.7040405273438	625.0014038085938			544.3056030273438	608.3173217773438	119.97550964355469	775.3314819335938	31.138490676879883	593.1968994140625
track_0	6779	169.31993103027344	647.3703002929688	336.04638671875	640.4554443359375	552.70703125	617.4168090820312	375.0240478515625	874.0194702148438	545.0783081054688	608.286865234375	112.9526596069336	775.721435546875	31.268442153930664	591.75390625
track_0	6780	169.5130157470703	647.4663696289062	336.376220703125	640.0286254882812	552.9927368164062	616.85791015625			545.5679321289062	607.7711791992188	112.97948455810547	776.6917114257812	31.864830017089844	592.0382080078125
track_0	6781	175.87477111816406	648.8392944335938	343.3549499511719	640.72802734375	560.6639404296875	609.1883544921875			552.5819091796875	600.41357421875	120.92369079589844	791.5941772460938	31.326677322387695	609.3409423828125
track_0	6782	175.8938446044922	655.1304931640625	336.5723876953125	640.08984375	567.9838256835938	608.8289184570312			552.8915405273438	600.11083984375	127.03073120117188	792.57958984375	31.94017791748047	615.8760375976562
track_0	6783	175.51698303222656	655.380859375	336.33038330078125	640.3019409179688	567.7556762695312	608.9570922851562			552.0525512695312	593.4535522460938	120.08763122558594	793.2335815429688	31.85567283630371	615.7886962890625
track_0	6784	175.61874389648438	655.7810668945312	337.00311279296875	632.8436889648438	567.7772827148438	608.8704833984375	544.8695678710938	639.4490356445312	551.9218139648438	593.252685546875	120.50489044189453	799.134033203125	31.52372932434082	616.4404907226562
track_0	6785	175.81631469726562	655.972412109375	336.8379211425781	632.8609008789062	567.9251708984375	609.0632934570312			552.3850708007812	593.493408203125	120.39541625976562	799.4384155273438	31.605899810791016	616.2780151367188
track_0	6786	175.82492065429688	656.1731567382812	336.75335693359375	632.3899536132812	561.3648071289062	615.83349609375	416.1055603027344	889.3035278320312	552.3087158203125	593.524169921875	120.31568145751953	799.7230224609375	31.019969940185547	616.713134765625
track_0	6787	175.8248291015625	656.4200439453125	336.5815734863281	632.7579956054688	561.1279296875	616.1006469726562	424.04632568359375	881.258544921875	552.3463745117188	593.6906127929688	120.6041030883789	800.6261596679688	31.038389205932617	616.620849609375
track_0	6788	176.45074462890625	656.9226684570312	335.4327697753906	632.91845703125	560.1524047851562	617.1577758789062	410.2235412597656	800.7708129882812	545.169189453125	599.3077392578125	128.58621215820312	800.9658813476562	24.632373809814453	624.7027587890625
track_0	6789	176.53707885742188	656.2735595703125	335.62677001953125	632.7802124023438	544.2861328125	648.1542358398438	416.39990234375	800.16650390625	544.1726684570312	608.6298828125	120.83638763427734	792.2948608398438	32.72602844238281	623.6079711914062
track_0	6790	176.2265167236328	655.1102294921875	335.33575439453125	632.9290161132812	536.0274658203125	664.6447143554688	416.59747314453125	800.655029296875	536.84619140625	624.1730346679688	112.68998718261719	791.9020385742188	32.33369827270508	607.6140747070312
track_0	6791	176.21617126464844	655.1390991210938	329.1666259765625	633.0261840820312	536.0577392578125	672.2764282226562	418.21148681640625	800.2507934570312	535.2304077148438	631.8592529296875	119.84815979003906	792.384765625	32.276920318603516	608.2066040039062
track_0	6792	176.8992156982422	655.7615356445312	335.6113586425781	632.8700561523438	536.075927734375	672.1187744140625	408.9395446777344	816.6184692382812	528.5361938476562	625.0902099609375	127.6019287109375	799.5467529296875	31.09902572631836	617.155029296875
track_0	6793	176.3599395751953	656.2586669921875	335.3691711425781	631.9692993164062	528.7762451171875	664.9700927734375	417.6209411621094	794.2769775390625	528.8364868164062	624.3717651367188	128.23150634765625	800.72998046875	23.871030807495117	624.2842407226562
track_0	6794	176.803955078125	656.5059814453125	329.46368408203125	632.364990234375	528.7396850585938	665.0457763671875	418.7494812011719	794.2740478515625	528.877685546875	624.6715087890625	127.5180435180664	800.3673095703125	24.798431396484375	624.3965454101562
track_0	6795	176.5272216796875	656.20361328125	329.17633056640625	632.5346069335938	528.6921997070312	665.096435546875	425.40496826171875	793.6008911132812	528.8670043945312	624.677490234375	120.12079620361328	799.613525390625	31.80964469909668	617.0629272460938
track_0	6796	176.3852996826172	655.7432861328125	328.7900085449219	639.5542602539062	528.4321899414062	671.8766479492188	432.73565673828125	800.5770263671875	520.9781494140625	624.6421508789062	119.41202545166016	799.5524291992188	32.24299621582031	615.9578247070312
track_0	6797	176.51109313964844	655.3098754882812	328.9939270019531	632.6774291992188	512.6875	672.0347900390625	446.90899658203125	832.5492553710938	506.2159423828125	624.729736328125	119.82771301269531	798.8389892578125	32.15314865112305	609.7791748046875
track_0	6798	176.93649291992188	655.6229858398438	328.92449951171875	631.7857666015625	512.3905639648438	671.8624267578125	448.14288330078125	831.5530395507812	505.8196716308594	625.078369140625	127.88861083984375	799.5325927734375	31.536115646362305	617.4044799804688
track_0	6799	176.91326904296875	655.9407348632812	328.4884338378906	632.1676025390625	512.15625	671.7565307617188	448.3641357421875	831.6550903320312			135.1605987548828	800.1830444335938	24.555694580078125	624.509765625
track_0	6800	176.87698364257812	655.9765014648438	328.0140686035156	632.2238159179688	513.7330322265625	671.4533081054688	448.1437072753906	825.1127319335938	512.3572998046875	625.4844970703125	127.990478515625	799.9563598632812	24.41611671447754	624.0244750976562
track_0	6801	176.67755126953125	656.2310791015625	328.30023193359375	632.2125854492188	519.773681640625	665.0857543945312	449.51580810546875	831.5550537109375	513.08203125	623.8248291015625	127.20073699951172	800.3687744140625	31.184926986694336	617.6027221679688
track_0	6802	176.78936767578125	656.7225952148438	328.0857849121094	624.9521484375	513.35107421875	671.3610229492188	449.5435791015625	825.1881713867188	505.01483154296875	617.407470703125	127.96636962890625	800.4788818359375	31.541202545166016	625.1902465820312
track_0	6803	176.74114990234375	656.35693359375	328.3434143066406	632.5908203125	512.383544921875	671.7671508789062	449.6813049316406	833.0950317382812	505.4349670410156	624.593505859375	127.58942413330078	800.1306762695312	31.908594131469727	625.477783203125
track_0	6804	175.7954864501953	656.5377197265625	327.8424072265625	633.1502075195312	504.6549377441406	671.7793579101562	409.04132080078125	816.6106567382812	497.9889831542969	624.9215698242188	120.89222717285156	800.3661499023438	31.559282302856445	624.0078125
track_0	6805	175.92288208007812	656.0721435546875	328.4209899902344	639.6636352539062	505.1376037597656	671.876953125	415.9000244140625	864.809814453125	497.4122619628906	617.250732421875	119.6025390625	792.453857421875	32.068016052246094	615.6151733398438
track_0	6806	169.85708618164062	649.2255859375	329.046142578125	639.9869995117188	504.7370910644531	672.2990112304688			496.9910888671875	616.6651000976562	104.24527740478516	776.572509765625	32.613059997558594	585.7852783203125
track_0	6807	169.6301727294922	649.241943359375	328.7220764160156	632.7420654296875	504.0582580566406	672.7369384765625			495.5060119628906	615.8466796875	103.69679260253906	776.8094482421875	38.79109573364258	584.4588012695312
track_0	6808	175.5376434326172	655.1685180664062	328.82177734375	631.9661254882812	504.3672790527344	672.7699584960938					104.49897003173828	784.5748291015625	32.50033950805664	586.0087280273438
track_0	6809	169.57363891601562	655.5935668945312	321.3536376953125	632.2515869140625	504.16326904296875	672.8229370117188			495.29052734375	615.1256103515625	96.69963073730469	783.279052734375	39.236148834228516	584.9237060546875
track_0	6810	175.34262084960938	656.1481323242188	328.5567321777344	632.8743286132812	504.14324951171875	672.8815307617188			494.78106689453125	615.123046875	97.025634765625	783.2776489257812	39.566558837890625	592.4581909179688
track_0	6811	175.58145141601562	656.6570434570312	327.4324645996094	640.790771484375	503.8957824707031	672.9132080078125			495.2734069824219	616.4468994140625	111.44096374511719	790.8582153320312	39.31319046020508	607.6817626953125
track_0	6812	175.59429931640625	656.7406616210938	327.82159423828125	640.3068237304688	503.6407775878906	673.0620727539062			488.9440002441406	615.97314453125	111.58283996582031	784.8828735351562	39.315860748291016	607.8709106445312
track_0	6813	169.63572692871094	655.6332397460938	327.17510986328125	633.0228271484375	503.51080322265625	673.0955200195312			495.20233154296875	614.8873291015625	96.41178131103516	775.2503051757812	39.58934783935547	585.3380126953125
track_0	6814	169.50340270996094	647.8916015625	328.2900085449219	632.6199340820312	503.58489990234375	672.8370971679688			495.1208801269531	615.6780395507812	88.24336242675781	767.5180053710938	47.7170295715332	569.9190673828125
track_0	6815	176.67636108398438	647.4581909179688	335.9386901855469	632.6097412109375	504.6236267089844	672.0025024414062			497.1131591796875	616.6093139648438	95.60916900634766	767.4507446289062	55.229129791259766	569.2913818359375
track_0	6816	176.5206756591797	648.0698852539062	335.53399658203125	639.5611572265625	504.436767578125	672.0951538085938	393.4427490234375	928.389892578125	496.40960693359375	616.3392333984375	96.27908325195312	774.7271728515625	48.337303161621094	576.5093994140625
track_0	6817	177.0320281982422	648.9512329101562	335.79937744140625	632.4469604492188	505.2928771972656	671.7449340820312	376.1051940917969	871.7077026367188	496.7969665527344	615.8496704101562	104.2695083618164	782.6973266601562	46.767852783203125	584.5878295898438
track_0	6818	176.04013061523438	656.09619140625	328.77728271484375	632.317626953125	504.8995056152344	671.4673461914062			289.0694885253906	415.6480712890625	104.2489013671875	784.9871215820312	39.772071838378906	592.6212768554688
track_0	6819	168.86184692382812	663.4125366210938	327.0192565917969	632.838623046875	496.9091796875	648.836669921875			472.7844543457031	600.290283203125	96.70419311523438	791.107421875	32.62165832519531	593.1372680664062
track_0	6820	169.6715850830078	655.6597290039062	328.4060363769531	632.4033203125	504.0758972167969	648.4450073242188	377.730224609375	871.3546752929688	482.2240295410156	607.7391967773438	95.54027557373047	775.8356323242188	40.79106903076172	577.92138671875
track_0	6821	169.7198486328125	648.6875610351562	328.3667907714844	632.3350219726562	504.39117431640625	648.3228149414062			495.99798583984375	607.5079345703125	81.11371612548828	761.016357421875	48.77595901489258	568.5059814453125
track_0	6822	175.45310974121094	647.6837158203125	329.2383117675781	632.4548950195312	504.3559875488281	641.361572265625	366.995361328125	873.5118408203125	496.0015869140625	608.4656982421875	80.66690063476562	759.6068725585938	55.69927215576172	560.2869873046875
track_0	6823	169.65142822265625	649.5698852539062	327.46734619140625	632.1856079101562	496.3307800292969	648.571044921875			472.38336181640625	591.2401123046875	81.13219451904297	768.958740234375	49.182498931884766	569.4244995117188
track_0	6824	167.7931365966797	655.697265625	321.1501770019531	639.8058471679688	496.00506591796875	672.2125244140625			464.21466064453125	592.2136840820312	72.7078628540039	760.9862060546875	55.92021942138672	570.1887817382812
track_0	6825	175.607666015625	648.1376342773438	328.3617858886719	633.1692504882812	497.1981506347656	671.7296752929688			474.12957763671875	600.0872192382812	81.06288146972656	760.6967163085938	55.526981353759766	560.7257690429688
track_0	6826	169.52667236328125	648.03466796875	327.1740417480469	639.9180908203125	496.08270263671875	672.8395385742188			472.9058532714844	607.6430053710938	80.21954345703125	751.7584838867188	56.275299072265625	560.90625
track_0	6827	176.4254913330078	640.587890625	328.39410400390625	632.715087890625	503.8848571777344	672.3687744140625			496.3686828613281	608.1734619140625	80.68305969238281	745.3626708984375	63.258872985839844	552.1942749023438
track_0	6828	176.64443969726562	647.7509155273438	328.43939208984375	632.7176513671875	497.2007751464844	672.4765625			496.1900939941406	614.913818359375	95.38554382324219	760.3076171875	57.09832000732422	567.8197021484375
track_0	6829	175.46669006347656	655.1773681640625	327.54150390625	633.1471557617188	497.1809387207031	680.24267578125			495.4291687011719	608.0753784179688	95.8180160522461	768.0230102539062	55.960750579833984	576.6369018554688
track_0	6830	176.29946899414062	649.4382934570312	327.8053894042969	639.9662475585938	503.7970275878906	680.525146484375			495.60595703125	615.0914916992188	103.18171691894531	768.1891479492188	56.47245407104492	576.3579711914062
track_0	6831	175.89248657226562	655.0385131835938	327.6195068359375	639.9507446289062	497.08111572265625	680.9412231445312			495.41851806640625	616.8409423828125	88.92642974853516	775.0092163085938	55.938865661621094	576.6412353515625
track_0	6832	176.85545349121094	648.1578979492188	327.9148254394531	633.1032104492188	503.95257568359375	680.6847534179688	480.35650634765625	704.70556640625	496.30096435546875	616.3504028320312	103.40128326416016	761.15380859375	57.396484375	569.447509765625
track_0	6833	176.44161987304688	649.3271484375	328.1120300292969	640.2047119140625	497.23785400390625	680.9189453125	474.8230895996094	710.73779296875	495.9211120605469	616.6577758789062	88.6825180053711	774.8617553710938	56.20669174194336	576.2637329101562
track_0	6834	176.5260009765625	648.5980224609375	328.20062255859375	639.63232421875	503.7798156738281	680.9390869140625	479.3329772949219	705.2605590820312	496.6804504394531	616.5177001953125	88.77339172363281	768.1863403320312	57.349117279052734	569.5537109375
track_0	6835	176.71636962890625	649.16943359375	328.18963623046875	633.126220703125	497.3459777832031	680.92041015625	478.934326171875	705.9532470703125	496.5672302246094	616.96142578125	89.01337432861328	774.9939575195312	56.925514221191406	575.9290161132812
track_0	6836	176.642578125	655.294189453125	328.16925048828125	633.1914672851562	497.45941162109375	681.101318359375	479.2060546875	711.793701171875	496.19549560546875	616.8759765625	96.0271987915039	774.7406005859375	56.289058685302734	576.3910522460938
track_0	6837	176.97145080566406	648.7173461914062	328.3602600097656	633.0114135742188	503.7652282714844	688.0835571289062			496.78582763671875	616.7774658203125	96.12303924560547	768.2373046875	56.88739776611328	575.6879272460938
track_0	6838	176.61729431152344	648.1246948242188	327.9169006347656	639.7993774414062	496.96649169921875	681.181884765625			496.4145202636719	617.4712524414062	95.29007720947266	758.9786376953125	63.772586822509766	567.6500244140625
track_0	6839	177.09909057617188	648.0433959960938	328.4652404785156	639.8126831054688	497.3815612792969	680.8226318359375			496.9652404785156	617.0916748046875	96.06391143798828	759.7952270507812	63.89210510253906	568.16162109375
track_0	6840	176.8783721923828	648.3801879882812	328.0699462890625	633.247802734375	497.2205505371094	680.9927978515625	479.18780517578125	711.1333618164062	496.361328125	617.1157836914062	96.06130981445312	760.5316772460938	63.76847457885742	568.7144775390625
track_0	6841	177.55618286132812	648.4369506835938	328.6702575683594	639.6810913085938	503.8984375	680.9131469726562	479.9539489746094	705.8285522460938	496.6468811035156	615.982177734375			57.19889831542969	570.0380249023438
track_0	6842	176.97230529785156	648.6337890625	327.28582763671875	639.726806640625	497.2350769042969	680.8451538085938	471.9844970703125	705.2169799804688	495.6940002441406	615.47314453125	103.5211181640625	760.0795288085938	63.72771072387695	575.3995971679688
track_0	6843	176.7613983154297	647.9500122070312	321.146728515625	639.7047729492188	497.4225158691406	680.7101440429688	471.4063415527344	704.4717407226562	495.6376953125	615.0757446289062	88.79316711425781	753.3305053710938	64.07864379882812	560.8341674804688
track_0	6844	176.963134765625	647.6741943359375	321.0389099121094	633.1693115234375	496.6756896972656	681.0452270507812	463.3218994140625	704.3643188476562	488.2307434082031	615.6312255859375	103.8617172241211	751.3517456054688	64.26373291015625	562.0679321289062
track_0	6845	176.8673095703125	648.704833984375	320.7868957519531	633.0469970703125	450.2680969238281	633.4794311523438	450.80059814453125	696.8562622070312	481.0364990234375	608.8421630859375	95.86419677734375	759.5823364257812	64.23709106445312	568.8052978515625
track_0	6846	177.1212615966797	648.7365112304688	320.86676025390625	639.8438110351562	450.3746337890625	633.4002075195312	455.97705078125	697.2015991210938	481.23443603515625	608.5335693359375	96.44673156738281	766.5482177734375	63.3794059753418	570.0687255859375
track_0	6847	176.09762573242188	655.4148559570312	319.7026672363281	639.7990112304688	450.3223876953125	633.2747192382812	449.11578369140625	697.3977661132812	480.8935852050781	608.7193603515625	96.48892974853516	761.0873413085938	65.00179290771484	576.98046875
track_0	6848	176.63067626953125	649.2944946289062	320.9528503417969	639.884521484375	497.1935119628906	680.5739135742188	456.8844299316406	703.3145141601562	495.24908447265625	615.5463256835938	95.92864227294922	753.020263671875	73.28600311279297	585.8442993164062
track_0	6849	176.73826599121094	648.5454711914062	321.01275634765625	633.342041015625	496.897216796875	680.6168212890625	457.8161315917969	703.7836303710938	495.08172607421875	615.5885620117188	88.9522933959961	751.661376953125	95.4697494506836	592.5115356445312
track_0	6850	177.02272033691406	647.90087890625	321.24334716796875	639.6859130859375	496.35430908203125	680.966064453125	458.8509521484375	709.768798828125	495.1381530761719	616.5932006835938	95.35755157470703	745.27001953125	104.21253204345703	600.5198974609375
track_0	6851	177.251708984375	648.2254028320312	321.0565490722656	639.9481811523438	496.4807434082031	680.8447875976562	464.75469970703125	710.3452758789062	495.76348876953125	616.4864501953125	96.28694915771484	744.8289184570312	105.32908630371094	593.6654052734375
track_0	6852	177.39132690429688	648.6414184570312	321.25750732421875	639.86279296875	496.4439392089844	680.91796875			495.9574890136719	616.611572265625	96.89716339111328	750.8167114257812	105.1229248046875	592.53369140625
track_0	6853	177.36715698242188	648.7440185546875	321.4473571777344	640.154052734375	496.7940979003906	681.01953125			496.2232666015625	616.6158447265625	96.60697174072266	750.9248046875	103.74713134765625	591.7679443359375
track_0	6854	177.22877502441406	648.8804321289062	327.671630859375	640.0211181640625	496.99920654296875	681.0215454101562			496.2458190917969	616.7648315429688	97.12141418457031	744.91455078125	97.33147430419922	584.7847900390625
track_0	6855	177.18902587890625	648.1730346679688	327.92791748046875	639.8866577148438	497.1140441894531	680.835693359375			496.6954040527344	616.59716796875	103.55268859863281	743.43017578125	89.1370849609375	577.1127319335938
track_0	6856	177.20677185058594	648.003662109375	327.8990478515625	639.798095703125	497.275146484375	680.7683715820312	473.07830810546875	711.2803955078125	496.9374694824219	616.4749755859375	104.03533172607422	735.76416015625	87.80150604248047	568.9475708007812
track_0	6857	177.1858673095703	647.5949096679688	328.0549621582031	639.6677856445312	497.195556640625	680.53271484375	473.36480712890625	710.1217651367188	497.2584533691406	616.1411743164062	104.31360626220703	729.2688598632812	81.03746795654297	561.7568969726562
track_0	6858	176.9182891845703	648.4074096679688	328.6171569824219	640.0293579101562	497.1845703125	680.9033813476562			496.8511047363281	615.9647827148438	104.41211700439453	729.443603515625	79.69503784179688	568.1287841796875
track_0	6859	176.83428955078125	648.6319580078125	328.8778991699219	633.287109375	497.1099853515625	680.8387451171875			496.8377685546875	616.5228271484375	104.20455932617188	736.1791381835938	72.2237777709961	569.6902465820312
track_0	6860	176.8675994873047	648.1077270507812	328.5439147949219	633.1795043945312	497.2136535644531	680.7872924804688			496.98480224609375	617.1489868164062	97.46198272705078	735.9099731445312	72.30953216552734	569.0791625976562
track_0	6861	176.77066040039062	641.2898559570312	328.0937805175781	633.1787719726562	497.3712463378906	680.5137329101562			497.42327880859375	617.2215576171875	96.5045166015625	727.6085815429688	72.17562866210938	559.884033203125
track_0	6862	176.9440460205078	639.6741943359375	328.50732421875	633.07080078125	503.8614501953125	680.733154296875			503.6173400878906	617.2374877929688	88.90348052978516	713.112548828125	72.82826232910156	544.4139404296875
track_0	6863	176.94268798828125	639.9596557617188	328.2845764160156	633.0062866210938	503.885986328125	680.732421875			503.6404113769531	617.3253784179688	88.04827880859375	721.3540649414062	78.98501586914062	544.7512817382812
track_0	6864	177.18603515625	641.256591796875	327.9102783203125	632.7742919921875	503.96392822265625	680.4903564453125	479.1056213378906	703.7894287109375	497.3096923828125	616.6962280273438	88.45526123046875	743.7642211914062	72.67416381835938	554.19580078125
track_0	6865	176.75579833984375	647.1902465820312	327.951171875	632.5518798828125	497.4903564453125	680.4005126953125	473.3283996582031	703.7528686523438	496.8478698730469	616.2726440429688	81.1596450805664	750.8740234375	72.11927032470703	560.4448852539062
track_0	6866	176.64512634277344	647.0357666015625	327.8599548339844	632.330810546875	496.9103698730469	680.5036010742188	471.95562744140625	703.7999267578125	495.4903259277344	615.3731079101562	81.09249877929688	744.957275390625	71.61629486083984	552.39599609375
track_0	6867	177.04522705078125	647.26220703125	328.2579345703125	632.222900390625	497.20208740234375	680.6237182617188	471.2748718261719	703.7140502929688	495.3778076171875	615.1292114257812	88.25889587402344	752.1261596679688	64.76203918457031	553.5145874023438
track_0	6868	176.6061553955078	641.0193481445312	321.3874206542969	632.2728271484375	450.3881530761719	633.4244995117188	463.9394226074219	696.7393188476562	495.26568603515625	608.4036254882812	79.99738311767578	743.9068603515625	64.95394134521484	544.9835205078125
track_0	6869	176.8076934814453	639.6727905273438	320.9728088378906	632.1004028320312	449.8883056640625	627.1795654296875	450.1782531738281	695.4384765625	480.45062255859375	608.000732421875	73.19371032714844	736.1015625	71.84049224853516	537.8515014648438
track_0	6870	177.1608428955078	632.87353515625	320.93023681640625	632.2044677734375	496.3553161621094	680.1934204101562	448.69085693359375	695.7232055664062	480.2944641113281	608.0216064453125	73.07778930664062	727.3535766601562	73.11658477783203	529.9219970703125
track_0	6871	176.56793212890625	639.2748413085938	320.3680419921875	632.2802734375	495.8955078125	680.0768432617188	434.8008728027344	691.0690307617188	480.121826171875	608.3365478515625	72.32760620117188	727.7924194335938	79.47853088378906	529.5271606445312
track_0	6872	176.3970184326172	640.3502807617188	320.0697937011719	632.9572143554688	495.805419921875	680.11083984375	435.1755065917969	696.5737915039062	480.26202392578125	608.5297241210938	79.45777130126953	736.688720703125	72.47625732421875	543.6344604492188
track_0	6873	176.4521484375	647.1339111328125	320.3795471191406	632.49365234375	495.77001953125	679.9637451171875	433.9846496582031	696.311767578125	480.339599609375	607.7974243164062	88.2463150024414	753.0958251953125	64.29019165039062	553.1806640625
track_0	6874	176.06761169433594	648.5364379882812	320.2902526855469	632.3807983398438	495.92095947265625	679.952392578125	433.65380859375	691.0300903320312	473.17559814453125	600.6925659179688	88.54254913330078	759.5398559570312	63.83403396606445	561.1762084960938
track_0	6875	176.30599975585938	648.5684814453125	320.2286376953125	632.6312866210938	496.1281433105469	679.9475708007812	440.4671325683594	696.0801391601562	480.70794677734375	607.449462890625	96.43656158447266	761.0820922851562	57.02097702026367	568.0079345703125
track_0	6876	176.50347900390625	648.49560546875	320.6028747558594	632.9115600585938	449.9339599609375	626.8131713867188	435.3736572265625	696.6090698242188	480.856201171875	607.9063110351562	103.44193267822266	760.576416015625	56.093448638916016	576.3916625976562
track_0	6877	176.60653686523438	640.99755859375	320.8089294433594	632.9962158203125	495.8691101074219	680.1513671875	434.47735595703125	697.637451171875	480.6310729980469	608.3001098632812	88.2928237915039	751.1332397460938	64.11607360839844	576.3310546875
track_0	6878	176.51319885253906	641.2653198242188	320.0282897949219	632.8175659179688	495.9078369140625	679.9227294921875	434.0618591308594	696.7923583984375	480.6988525390625	608.0430908203125	87.77058410644531	751.5546875	63.984004974365234	568.069091796875
track_0	6879	176.36134338378906	647.6890869140625	319.7465515136719	633.1107177734375	450.1454772949219	626.7127685546875	434.39617919921875	696.1829833984375	480.5730895996094	608.1390991210938	88.36262512207031	759.36572265625	57.26310348510742	561.8905639648438
track_0	6880	176.6682891845703	648.3721923828125	320.38897705078125	632.8135375976562	450.1822204589844	627.3356323242188	433.7761535644531	696.7401733398438	480.7121276855469	608.5272827148438	103.36385345458984	760.7096557617188	57.004364013671875	570.2296752929688
track_0	6881	176.6420440673828	649.0805053710938	320.24664306640625	632.8536376953125	495.4364013671875	680.1533203125	433.9746398925781	702.8726196289062	480.4932556152344	608.9032592773438	96.7511978149414	768.6068115234375	56.28812026977539	576.1349487304688
track_0	6882	177.2027130126953	648.5380249023438	321.1562805175781	632.787109375	488.93841552734375	680.3025512695312	433.9045104980469	704.4925537109375	480.2154541015625	615.9043579101562			56.056785583496094	577.3067016601562
track_0	6883	176.82997131347656	648.8251342773438	320.2540588378906	632.8941650390625	495.63934326171875	680.0344848632812	433.16259765625	702.69873046875	480.3265380859375	608.8246459960938	103.64173126220703	767.8042602539062	56.43980407714844	576.60498046875
track_0	6884	176.48382568359375	648.5486450195312	319.98602294921875	632.8783569335938	495.781005859375	679.8626708984375	433.0023498535156	696.6029663085938	480.1332092285156	608.049560546875	97.05545043945312	767.9555053710938	56.13077926635742	577.221923828125
track_0	6885	176.6283416748047	647.1602783203125	320.3129577636719	632.0694580078125	495.54803466796875	679.8618774414062	432.7018127441406	696.4954223632812	473.1453857421875	608.4044799804688	95.7401123046875	744.080078125	64.50105285644531	577.4292602539062
track_0	6886	177.31617736816406	640.4019165039062	321.2979431152344	625.2733764648438	488.7396240234375	679.7937622070312	426.388916015625	697.5643920898438	472.9707336425781	615.1068725585938	96.36227416992188	752.7282104492188	72.37525939941406	575.9524536132812
track_0	6887	176.7484588623047	641.1122436523438	320.7939147949219	631.8477172851562	488.6917419433594	679.4847412109375	425.5042419433594	696.9996948242188	472.8905944824219	614.7310791015625	96.07357788085938	753.27978515625	71.99018096923828	569.9112548828125
track_0	6888	176.55174255371094	641.1455688476562	320.5141906738281	632.6883544921875	489.23516845703125	672.7611694335938			479.716064453125	607.810791015625	88.05792236328125	758.7110595703125	64.43965148925781	562.1875610351562
track_0	6889	176.2373809814453	647.1741943359375	320.7088623046875	632.2139892578125	495.3531188964844	679.3568115234375	432.9115905761719	690.2952270507812	479.7806701660156	607.4536743164062	95.797119140625	759.7593383789062	63.66981506347656	568.9146118164062
track_0	6890	176.41448974609375	647.25048828125	320.8757629394531	632.3134155273438	495.7108154296875	679.5358276367188	432.8857727050781	690.2844848632812	480.04510498046875	607.3655395507812	95.9162368774414	760.1654052734375	56.927154541015625	568.9378662109375
track_0	6891	176.61314392089844	640.76416015625	321.0343322753906	632.3649291992188	489.2950744628906	679.5672607421875	433.4147644042969	690.5841674804688	480.10345458984375	608.4733276367188	95.97284698486328	759.2435913085938	63.83913040161133	568.4042358398438
track_0	6892	176.70620727539062	640.6512451171875	327.0932312011719	632.3501586914062	488.80963134765625	679.7014770507812	375.93157958984375	969.8844604492188	473.3792419433594	614.7329711914062	96.28253173828125	759.6187133789062	63.90054702758789	569.1748046875
track_0	6893	176.7754364013672	640.33837890625	321.3363342285156	632.2551879882812	450.12677001953125	633.40966796875	383.6216735839844	968.7737426757812	480.1741638183594	615.4418334960938	96.25568389892578	759.7860717773438	63.88496780395508	569.4993896484375
track_0	6894	176.49412536621094	640.1302490234375	321.37811279296875	632.3759155273438	495.4603271484375	679.967529296875	384.2271423339844	968.1729736328125	480.3598327636719	608.5813598632812	95.95995330810547	752.6799926757812	57.112709045410156	562.2972412109375
track_0	6895	176.45631408691406	639.5526123046875	327.4992980957031	632.7589111328125	495.3778991699219	679.9983520507812	392.9506530761719	952.9470825195312	480.66455078125	608.2415771484375	95.51792907714844	752.0758056640625	63.748287200927734	561.5558471679688
track_0	6896	176.22329711914062	639.6511840820312	326.97076416015625	632.5252685546875	495.6693115234375	672.7632446289062	424.5417175292969	935.76904296875	481.0508728027344	607.770263671875	95.63140869140625	752.4810180664062	55.88317108154297	559.8759155273438
track_0	6897	175.8147735595703	640.0228881835938	321.2518310546875	632.4636840820312	496.5232849121094	664.6931762695312	424.96417236328125	935.799072265625	495.3240966796875	606.8991088867188	96.5638656616211	759.3634033203125	55.209781646728516	567.7003784179688
track_0	6898	176.38307189941406	640.5059814453125	327.332763671875	632.39453125	489.2658386230469	648.3313598632812	424.2417297363281	935.838134765625	473.2477722167969	600.1268920898438	112.03369903564453	759.9058837890625	48.35820770263672	576.9728393554688
track_0	6899	175.9350128173828	640.8817749023438	321.2803039550781	632.8272705078125	489.5519104003906	640.2892456054688	424.5789794921875	927.7516479492188	473.6241149902344	600.3257446289062	119.2814712524414	767.2885131835938	47.6977424621582	584.533447265625
track_0	6900	176.49270629882812	641.2201538085938	328.486328125	632.35595703125	504.33746337890625	632.3893432617188	440.1714172363281	895.693603515625	496.7159729003906	600.3517456054688	113.49031066894531	761.0889282226562	48.22252655029297	584.5634155273438
track_0	6901	176.4689178466797	641.2704467773438	328.9985046386719	632.2232666015625	505.6526184082031	624.1788940429688	449.3489074707031	872.1587524414062	519.9597778320312	599.5578002929688	113.0569076538086	761.02734375	54.672019958496094	583.750732421875
track_0	6902	176.38851928710938	640.70849609375	329.3872375488281	625.316162109375	512.4237670898438	615.9095458984375	457.098876953125	864.2586669921875	521.027587890625	592.915283203125	112.29136657714844	761.141845703125	55.08439636230469	577.5991821289062
track_0	6903	176.52037048339844	640.80908203125	329.4746398925781	624.9422607421875	535.6920166015625	600.1265258789062	456.3096618652344	887.3811645507812	521.2251586914062	591.6886596679688	111.57928466796875	768.167236328125	55.40806198120117	583.1571655273438
track_0	6904	176.580078125	647.1721801757812	335.3192443847656	625.1322021484375	536.0478515625	599.505615234375	463.793701171875	872.6858520507812	528.5759887695312	591.1210327148438	111.26708221435547	775.3562622070312	55.330528259277344	584.7702026367188
track_0	6905	177.0675811767578	648.1495971679688	336.01318359375	631.8194580078125	544.8319091796875	592.734619140625	472.67913818359375	840.3964233398438	529.7193603515625	583.6437377929688	111.76459503173828	782.99169921875	55.67449188232422	592.4613647460938
track_0	6906	177.1234588623047	648.7369995117188	329.1624450683594	624.7823486328125	545.6096801757812	591.7606811523438	448.5578308105469	744.2213134765625	521.9864501953125	575.8405151367188	110.9448013305664	777.389892578125	63.517032623291016	599.9269409179688
track_0	6907	183.41531372070312	648.693603515625	335.4319152832031	624.173095703125	552.3745727539062	585.0410766601562	496.67852783203125	696.9235229492188	522.2337646484375	569.2434692382812	104.31282043457031	776.567626953125	63.84624099731445	600.4711303710938
track_0	6908	177.3974609375	648.383056640625	329.44140625	617.0824584960938	559.90966796875	583.9334716796875	480.97430419921875	712.7984008789062	536.3131713867188	567.9456787109375	104.82195281982422	777.4218139648438	56.768157958984375	600.7612915039062
track_0	6909	177.58895874023438	648.6943359375	337.48052978515625	616.6666870117188	553.5895385742188	561.7164916992188	496.7566223144531	752.710693359375	537.0816650390625	560.2173461914062	112.30467224121094	784.9384155273438	55.93838882446289	607.8548583984375
track_0	6910	183.65078735351562	648.329345703125	343.8879089355469	616.6367797851562	553.7310791015625	561.8695068359375	504.86651611328125	759.6458129882812	544.0779418945312	559.736572265625	112.70357513427734	784.2599487304688	48.86112976074219	600.2246704101562
track_0	6911	184.03167724609375	649.5765380859375	344.7496032714844	617.4931640625	560.673583984375	561.1004028320312	504.56585693359375	753.1318359375	544.041015625	553.5078125	112.9747314453125	784.6998901367188	48.979248046875	600.4459228515625
track_0	6912	184.06436157226562	649.2188720703125	351.4205627441406	617.3756103515625	567.607421875	560.490478515625	504.5318603515625	751.9016723632812	544.0493774414062	552.3930053710938	111.23408508300781	783.4387817382812	55.707489013671875	601.4361572265625
track_0	6913	177.49659729003906	648.1813354492188	345.2513122558594	616.2545166015625	567.8289184570312	560.492919921875	505.17730712890625	753.787109375	544.756591796875	551.987548828125	97.2166976928711	775.0646362304688	56.58377456665039	591.7150268554688
track_0	6914	183.21046447753906	647.4454956054688	345.1881408691406	616.0126953125	567.625	560.7689819335938	512.4400024414062	759.824951171875	544.5740966796875	552.1883544921875	96.80335998535156	768.1170654296875	56.803707122802734	583.501220703125
track_0	6915	177.439697265625	647.8131713867188	344.51409912109375	615.9930419921875	561.142822265625	561.4971923828125	504.277099609375	751.8560180664062	544.6422729492188	553.3224487304688	103.66526794433594	768.8372802734375	56.210079193115234	583.9721069335938
track_0	6916	183.50750732421875	647.6682739257812	345.243408203125	615.712890625	567.6141357421875	560.8285522460938	496.7145690917969	767.2223510742188	544.5421752929688	552.678955078125	97.38743591308594	775.1846313476562	55.99397277832031	584.750244140625
track_0	6917	177.59024047851562	648.5391235351562	352.39300537109375	616.579345703125	568.1337890625	553.135498046875	496.6051940917969	761.2620239257812	544.9398803710938	551.9039916992188	103.92202758789062	776.2286987304688	55.92023468017578	592.4740600585938
track_0	6918	183.6182403564453	648.0126953125	352.3329772949219	615.820068359375	568.0184936523438	552.3467407226562	504.5968017578125	753.8787841796875	544.9909057617188	543.0347290039062	103.48516845703125	775.4444580078125	55.631591796875	591.531494140625
track_0	6919	177.480712890625	647.6653442382812	351.8280944824219	609.1798706054688	568.1207275390625	536.9962158203125	505.1602478027344	753.373046875	536.6029052734375	528.3494873046875	96.10548400878906	768.2398681640625	56.06040573120117	583.6627807617188
track_0	6920	177.33514404296875	647.2896118164062	344.5025329589844	615.8857421875	552.3878173828125	552.4962768554688	497.5169677734375	751.8458862304688	520.1922607421875	528.005615234375	88.90470123291016	767.1834716796875	57.25010681152344	576.5335083007812
track_0	6921	177.30947875976562	647.2152099609375	343.7296447753906	615.986328125	543.7531127929688	560.6553344726562	497.5618591308594	751.567626953125	505.25592041015625	527.0741577148438	89.31432342529297	767.2183837890625	56.99330139160156	575.5440673828125
track_0	6922	176.7864227294922	647.1903686523438	329.0511779785156	616.6589965820312	536.1392211914062	584.0564575195312	504.13177490234375	745.4076538085938	497.6044006347656	543.8343505859375	96.75804901123047	767.9854125976562	56.43759536743164	577.3681030273438
track_0	6923	176.8025360107422	647.3107299804688	335.865478515625	616.9559936523438	512.792236328125	585.1303100585938	504.72589111328125	760.266845703125	495.5375061035156	545.3056640625	97.114990234375	774.8684692382812	55.09340286254883	584.300048828125
track_0	6924	177.1746368408203	648.0374755859375	335.4649658203125	624.888671875	512.8997802734375	591.8466186523438	512.9801635742188	760.9114990234375	481.9845886230469	551.5774536132812	104.24400329589844	776.0918579101562	54.73307418823242	591.9591064453125
track_0	6925	177.5077667236328	655.364990234375	335.20526123046875	625.067626953125	473.0269775390625	591.361083984375	505.3602600097656	776.2173461914062	464.5154724121094	545.51171875	113.28511810302734	791.1487426757812	55.41842269897461	616.7911376953125
track_0	6926	177.59326171875	655.2317504882812	335.4916687011719	625.1588134765625	472.3058776855469	591.5870361328125	512.5604858398438	792.6376342773438	456.863037109375	543.8624267578125	120.01646423339844	791.703857421875	55.67876052856445	624.8916625976562
track_0	6927	177.15179443359375	649.1923217773438	328.56060791015625	625.5952758789062	464.13250732421875	592.6793823242188	497.085205078125	807.8685302734375	455.7298278808594	529.981201171875	119.58552551269531	791.1435546875	56.21853256225586	624.5718383789062
track_0	6928	176.6519775390625	649.2391357421875	328.9580078125	625.3895874023438	456.53985595703125	599.2493286132812	481.0967712402344	855.4619750976562	442.5142822265625	543.8818969726562	113.00452423095703	784.87353515625	56.68062973022461	623.883056640625
track_0	6929	176.2430877685547	648.7713623046875	335.4708251953125	624.446044921875	456.4971008300781	600.3896484375	440.1242370605469	952.097900390625			104.79932403564453	776.8502807617188	57.396217346191406	609.1860961914062
track_0	6930	175.7245330810547	648.074462890625	329.21624755859375	624.3740234375	456.37823486328125	600.479248046875	424.7759704589844	959.8413696289062			96.39376068115234	768.5084838867188	56.882713317871094	592.8429565429688
track_0	6931	175.72447204589844	647.790283203125	329.214599609375	624.7960815429688	456.2629089355469	600.6121826171875					88.70809173583984	760.1200561523438	64.39613342285156	584.942626953125
track_0	6932	176.30799865722656	648.3010864257812	335.6272888183594	625.3562622070312	456.6325988769531	600.8884887695312	408.22552490234375	968.366943359375			103.74213409423828	775.42578125	63.13616943359375	607.823486328125
track_0	6933	176.07615661621094	647.92626953125	335.4281311035156	624.5428466796875	456.4992370605469	600.6318969726562	409.7937316894531	968.4423828125			96.86235809326172	768.678466796875	64.99817657470703	607.8912963867188
track_0	6934	175.88702392578125	647.554931640625	329.2770690917969	624.5778198242188	456.5350036621094	601.0072631835938	415.8764953613281	953.1428833007812			95.62490844726562	767.7001342773438	65.331787109375	593.3992919921875
track_0	6935	176.11703491210938	641.3684692382812	334.9786071777344	625.1968383789062	456.7226867675781	601.29443359375	424.9991455078125	952.3907470703125			95.59268188476562	767.4332885742188	71.44200134277344	591.76953125
track_0	6936	175.9855194091797	647.3472900390625	336.404052734375	617.5580444335938	456.53399658203125	600.4251098632812	400.6186828613281	969.6309814453125			88.99955749511719	767.0051879882812	71.5248031616211	591.9546508789062
track_0	6937	175.89724731445312	647.201904296875	329.1251525878906	624.9686279296875	456.6144714355469	600.609130859375					88.3097152709961	759.99560546875	64.95533752441406	577.5065307617188
track_0	6938	176.25164794921875	647.9055786132812	336.2763671875	625.2515258789062	456.83233642578125	600.5877685546875					96.4328384399414	767.62060546875	63.53931427001953	585.16943359375
track_0	6939	176.07154846191406	647.9158935546875	329.51971435546875	624.4287109375	456.6856994628906	600.742431640625					96.22080993652344	768.575927734375	56.783565521240234	585.8073120117188
track_0	6940	176.14564514160156	641.1358642578125	329.1899719238281	624.063720703125	456.5997009277344	600.7216796875	384.35986328125	976.5562744140625			89.18174743652344	767.3829956054688	64.41658020019531	577.8952026367188
track_0	6941	175.91717529296875	640.4478149414062	328.9910583496094	624.059326171875	456.5329895019531	601.0300903320312	383.9385986328125	975.9886474609375			95.60514831542969	760.0760498046875	64.25674438476562	575.7742919921875
track_0	6942	175.6901397705078	639.76318359375	329.2693176269531	625.0872192382812	456.74334716796875	601.1380615234375	376.28363037109375	983.724853515625			88.47610473632812	759.7758178710938	71.48750305175781	570.0343017578125
track_0	6943	175.86349487304688	640.4781494140625	328.6772766113281	632.5032348632812	456.88043212890625	601.2978515625	383.2325134277344	983.54443359375			95.48407745361328	760.3984985351562	71.47679901123047	576.140869140625
track_0	6944	176.52655029296875	647.7030029296875	328.93597412109375	632.0176391601562	456.6957092285156	601.1669921875					111.38179779052734	776.2667236328125	56.49454879760742	585.33984375
track_0	6945	176.5966796875	647.6402587890625	329.1834716796875	625.1793212890625	456.6562194824219	601.3499755859375	383.7655029296875	977.456298828125			111.56987762451172	776.0156860351562	55.165008544921875	584.361083984375
track_0	6946	176.69302368164062	641.5572509765625	329.3054504394531	625.1249389648438	456.6237487792969	601.43798828125	391.90411376953125	976.5120239257812			111.3359146118164	775.05517578125	55.1976203918457	577.7442626953125
track_0	6947	176.56910705566406	641.3541259765625	328.2464904785156	632.574462890625	456.8818054199219	608.30224609375	407.33892822265625	968.552490234375			112.02863311767578	767.0956420898438	56.3985710144043	583.8111572265625
track_0	6948	176.57911682128906	641.0131225585938	329.2645263671875	632.9212646484375	457.06207275390625	608.4850463867188	393.4592590332031	968.4931640625			112.75361633300781	760.1175537109375	56.42041015625	583.9630737304688
track_0	6949	176.78741455078125	640.978759765625	329.3245544433594	631.8339233398438	456.705078125	601.9159545898438	385.4338684082031	968.5216674804688			112.79436492919922	759.8648681640625	63.2881965637207	577.699462890625
track_0	6950	177.15011596679688	641.2820434570312	328.9718322753906	624.9585571289062	456.3392639160156	601.4786987304688					112.9883804321289	760.0628662109375	64.00540161132812	577.3932495117188
track_0	6951	177.10598754882812	641.5795288085938	329.0176086425781	625.0890502929688	450.57977294921875	600.80712890625					112.5973129272461	767.0077514648438	64.36402893066406	578.0445556640625
track_0	6952	177.19064331054688	641.599609375	329.46319580078125	632.0648193359375	456.2397766113281	601.6556396484375	367.5920715332031	977.032470703125			111.91777038574219	768.2516479492188	64.11982727050781	583.99462890625
track_0	6953	176.94528198242188	641.5852661132812	328.97998046875	632.3714599609375	457.09857177734375	608.7073974609375	415.3848876953125	967.3796997070312			111.58580017089844	768.8035278320312	64.35469055175781	584.8158569335938
track_0	6954	176.86843872070312	647.2598876953125	329.2294921875	632.8883056640625	457.1014709472656	608.847412109375	407.4187927246094	968.331298828125			104.93438720703125	775.5806884765625	64.66693878173828	593.5421142578125
track_0	6955	176.79949951171875	647.4392700195312	329.2815856933594	639.4615478515625	457.4493408203125	608.9271850585938	392.45343017578125	976.2242431640625			104.7419662475586	775.6673583984375	79.51707458496094	607.8644409179688
track_0	6956	177.42950439453125	648.780029296875	335.166259765625	632.780029296875	457.2166748046875	608.432861328125					112.35013580322266	784.0673217773438	81.17242431640625	625.2228393554688
track_0	6957	184.17349243164062	656.110107421875	335.6743469238281	625.2764282226562	456.6381530761719	600.4418334960938					119.90341186523438	792.2461547851562	111.19581604003906	640.6452026367188
track_0	6958	183.9940948486328	655.6085815429688	335.7063293457031	632.2908935546875	456.6756286621094	600.7008666992188					120.37460327148438	792.5762329101562	103.22187042236328	647.4530639648438
track_0	6959	177.5008544921875	654.8956909179688	335.47064208984375	632.444091796875	456.6869201660156	601.3106079101562					119.83441162109375	790.7420043945312	55.42986297607422	624.4019775390625
track_0	6960	177.42376708984375	648.4369506835938	335.5252380371094	632.678955078125	457.22705078125	608.27197265625					112.61666107177734	783.6976318359375	47.58824920654297	615.8228759765625
track_0	6961	177.19398498535156	641.0330200195312	335.64544677734375	632.6688842773438	457.20196533203125	608.7999877929688					105.09574890136719	768.0402221679688	32.44550323486328	593.7649536132812
track_0	6962	177.2509002685547	648.0366821289062	335.57952880859375	632.8634033203125	456.72100830078125	601.569091796875					104.84367370605469	774.9385375976562	32.41889953613281	608.338134765625
track_0	6963	177.28643798828125	648.4550170898438	335.8885498046875	632.9767456054688	456.63177490234375	601.5342407226562					111.97265625	776.3045043945312	32.86133575439453	615.9892578125
track_0	6964	183.53126525878906	649.125244140625	336.03497314453125	632.3269653320312	456.608642578125	600.903076171875					112.62449645996094	783.337890625	32.43475341796875	617.0244750976562
track_0	6965	184.56967163085938	647.9095458984375	336.1313781738281	633.1798095703125	457.1454162597656	608.723388671875					120.56561279296875	784.8634033203125	32.81285858154297	623.94580078125
track_0	6966	183.6065216064453	648.8671264648438	335.3778381347656	633.0491943359375	456.63543701171875	601.9047241210938					120.40638732910156	790.5457153320312	32.158451080322266	624.43017578125
track_0	6967	177.59228515625	648.3873291015625	335.7503967285156	632.6556396484375	456.7772521972656	601.9111938476562					112.08348083496094	776.781494140625	32.98815155029297	609.28369140625
track_0	6968	177.36509704589844	647.77587890625	335.9526062011719	632.8536987304688	456.5466613769531	601.6566772460938					104.3917236328125	768.2102661132812	32.67134094238281	599.4674682617188
track_0	6969	177.4656982421875	648.530029296875	336.1445617675781	632.2090454101562	456.5178527832031	600.6842041015625					103.7552261352539	768.3287963867188	32.865943908691406	600.2194213867188
track_0	6970	177.7918701171875	655.135498046875	336.38458251953125	631.9730834960938	456.85894775390625	600.9722290039062					105.31741333007812	752.1702270507812	39.6407470703125	608.800048828125
track_0	6971	183.63128662109375	648.9168090820312	336.01898193359375	633.2822875976562	457.1977233886719	608.458984375					111.79655456542969	728.5247802734375	39.809722900390625	601.9244995117188
track_0	6972	176.7755126953125	647.854736328125	335.23870849609375	633.4375610351562	457.1014709472656	608.94677734375					105.39620208740234	721.2849731445312	39.308921813964844	592.7918090820312
track_0	6973	176.74819946289062	641.00341796875	335.5863037109375	632.2158813476562	456.85992431640625	601.6542358398438	391.95587158203125	976.2138061523438			97.13726043701172	711.7015991210938	40.075599670410156	584.1265258789062
track_0	6974	176.44998168945312	640.9501342773438	336.4098205566406	631.8884887695312	456.92974853515625	600.8228149414062					88.5216064453125	712.1362915039062	48.35698699951172	577.4180297851562
track_0	6975	176.33876037597656	641.140380859375	336.09490966796875	632.2962036132812	456.7908935546875	600.454345703125	367.73211669921875	984.870361328125			80.91427612304688	729.0281982421875	55.90095138549805	569.2266845703125
track_0	6976	176.36093139648438	647.6176147460938	335.9947814941406	632.376953125	456.7515869140625	600.5091552734375					88.0482177734375	744.691162109375	55.59741973876953	576.510009765625
track_0	6977	176.14549255371094	647.51611328125	335.4533996582031	632.464111328125	456.96417236328125	601.2695922851562					87.72518157958984	745.4483642578125	55.74858093261719	575.9658813476562
track_0	6978	176.0690460205078	647.4710083007812	336.0724792480469	632.1373901367188	456.7697448730469	600.6898803710938					80.10041046142578	745.2448120117188	55.843509674072266	569.4037475585938
track_0	6979	176.35186767578125	647.2305908203125	335.8393249511719	632.6898193359375	456.9309387207031	601.1735229492188					80.98136901855469	751.3120727539062	55.668853759765625	568.1531982421875
track_0	6980	176.32949829101562	647.4473876953125	335.6577453613281	632.2867431640625	456.8479309082031	601.2489624023438					88.0534439086914	759.1697387695312	49.1833610534668	569.4639282226562
track_0	6981	176.6342010498047	641.0558471679688	335.4020690917969	632.3917846679688	456.98040771484375	601.7921142578125	377.250732421875	977.6161499023438			87.67603302001953	752.3953857421875	55.48912811279297	568.1853637695312
track_0	6982	176.7191619873047	641.30322265625	329.1278381347656	631.826171875	456.919921875	601.291748046875	391.2193603515625	976.173095703125			80.728271484375	753.1651000976562	56.24015426635742	568.5562744140625
track_0	6983	176.68304443359375	648.0053100585938	335.95025634765625	625.0924072265625	456.5148620605469	599.9119262695312					80.59793090820312	759.3170776367188	56.71977233886719	568.9266967773438
track_0	6984	176.54591369628906	648.7489013671875	336.150390625	624.9481201171875	456.4236145019531	599.507080078125					87.76748657226562	760.349609375	56.391136169433594	570.4597778320312
track_0	6985	176.48902893066406	648.8466796875	335.656494140625	625.078125	456.6827697753906	600.015869140625	391.9507141113281	976.095703125			81.18190002441406	760.6755981445312	55.9869384765625	570.240966796875
track_0	6986	176.57460021972656	647.5714111328125	335.04296875	624.80078125	456.77996826171875	600.0722045898438	400.5927734375	968.30419921875			79.97339630126953	751.3079833984375	56.373069763183594	561.125244140625
track_0	6987	176.779052734375	647.8796997070312	335.2016906738281	631.984130859375	456.6680603027344	600.060302734375	407.8335876464844	961.6049194335938			80.90583038330078	759.0390625	56.342830657958984	567.859130859375
track_0	6988	177.19361877441406	648.5211791992188	335.5832824707031	625.3704223632812	456.5298767089844	599.8046264648438	393.5009765625	968.4154663085938			88.67658233642578	766.8885498046875	56.03694534301758	576.06298828125
track_0	6989	177.06565856933594	648.8055419921875	329.614501953125	631.9752197265625	456.6683044433594	599.771240234375	416.1697692871094	952.9353637695312			88.86456298828125	768.1385498046875	55.707374572753906	576.6072998046875
track_0	6990	176.89276123046875	649.2666625976562	335.6092529296875	625.0001220703125	456.63165283203125	592.5530395507812	393.0152282714844	888.9721069335938	434.6745910644531	520.7005615234375	88.51686096191406	768.8717651367188	55.86214828491211	577.2062377929688
track_0	6991	176.1813507080078	655.4308471679688	335.6907958984375	625.2321166992188	456.96478271484375	592.4588623046875	456.1643371582031	903.2836303710938	434.8580627441406	520.0004272460938	87.53607177734375	767.6666870117188	56.106483459472656	576.2584838867188
track_0	6992	176.15805053710938	649.5618286132812	336.118408203125	624.7071533203125	464.4177551269531	592.2274780273438	465.1632080078125	888.9442749023438	439.95404052734375	520.9096069335938	88.07847595214844	760.5589599609375	63.138614654541016	576.10693359375
track_0	6993	176.4319305419922	648.7130737304688	335.9661560058594	624.3038940429688	464.5267639160156	591.9202270507812	473.699462890625	871.6277465820312	441.5420227050781	520.318603515625	81.2824478149414	745.0751953125	64.48018646240234	570.0624389648438
track_0	6994	176.2765350341797	647.0541381835938	336.6590270996094	624.5775756835938	472.6369934082031	577.0797729492188	480.0444030761719	871.6499633789062	456.4641418457031	527.5173950195312	73.01366424560547	742.9581909179688	65.33222198486328	552.9280395507812
track_0	6995	176.5417022705078	647.4908447265625	336.0673828125	625.14990234375	504.00445556640625	591.6153564453125	479.3957214355469	872.7725219726562	473.4674072265625	536.65087890625	80.41461181640625	744.1070556640625	71.88465118408203	559.8555908203125
track_0	6996	176.6934356689453	647.7069702148438	336.52996826171875	632.16455078125	503.9472351074219	584.68310546875	472.8280334472656	887.9672241210938	488.2860412597656	536.05517578125	87.13642883300781	743.96923828125	72.99117279052734	559.5562744140625
track_0	6997	176.80120849609375	647.7411499023438	336.587158203125	632.051513671875	513.6295166015625	583.9312133789062	465.73931884765625	905.4775390625	497.99005126953125	543.7322387695312	87.38356018066406	743.6405639648438	79.5295181274414	553.2129516601562
track_0	6998	176.6197967529297	647.6220092773438	336.140380859375	632.6887817382812	528.3057250976562	583.8699951171875	465.1064147949219	913.0720825195312	511.4375305175781	544.1901245117188	87.22264862060547	743.4985961914062	79.31407165527344	553.2350463867188
track_0	6999	176.43270874023438	647.7462768554688	336.2177429199219	632.5184326171875	535.96630859375	583.6051025390625	465.2901916503906	913.323486328125	512.6354370117188	544.4163818359375	80.90538024902344	743.6755981445312	72.34396362304688	552.9102172851562
track_0	7000	176.3273162841797	647.262451171875	336.75390625	632.0513305664062	536.2623901367188	583.194091796875	464.9062805175781	912.0867309570312	512.8595581054688	544.9625244140625	80.93421936035156	736.95654296875	71.87423706054688	551.7033081054688
track_0	7001	176.71871948242188	640.7684326171875	337.220703125	625.0022583007812	536.9380493164062	576.8448486328125	465.7025146484375	905.0872802734375	513.3793334960938	544.3463745117188	80.26875305175781	728.8106079101562	71.1604995727539	543.7716064453125
track_0	7002	176.6186981201172	640.3424072265625	336.5604553222656	625.1554565429688	543.5986328125	576.50439453125	471.53009033203125	903.7449951171875	520.6720581054688	543.9013671875	81.15274047851562	720.38623046875	65.13457489013672	537.2317504882812
track_0	7003	176.4237518310547	640.81982421875	337.0931396484375	625.0824584960938	543.8281860351562	576.0736083984375	472.02874755859375	895.6810913085938	527.6928100585938	537.7713623046875	89.19530487060547	719.4702758789062	63.316654205322266	545.303955078125
track_0	7004	176.69725036621094	641.3549194335938	343.234130859375	625.1362915039062	544.0677490234375	575.86181640625	472.1062927246094	888.484375	527.7691040039062	537.4002075195312	95.82880401611328	720.15771484375	56.553462982177734	552.9315185546875
track_0	7005	176.20079040527344	647.209716796875	337.37567138671875	625.2876586914062	536.9114379882812	576.3195190429688	473.1710205078125	879.8825073242188	520.4276733398438	543.2659912109375	89.5272216796875	721.3992309570312	56.20363998413086	553.718017578125
track_0	7006	176.18008422851562	647.1744995117188	336.66864013671875	631.8985595703125	528.3342895507812	576.5454711914062	481.62872314453125	840.9248046875	512.6024169921875	536.2557373046875	89.34111022949219	727.4779052734375	56.06265640258789	559.546142578125
track_0	7007	176.19769287109375	647.1024169921875	337.30328369140625	624.5140380859375	512.6465454101562	562.707275390625	487.9767761230469	816.7133178710938	505.8810729980469	527.930419921875	89.11302947998047	721.5372924804688	55.99168395996094	559.49072265625
track_0	7008	176.59146118164062	640.6021118164062	343.36767578125	616.7089233398438	513.055419921875	560.673095703125	489.2637634277344	793.1333618164062	504.64288330078125	513.1596069335938	89.2210464477539	720.281982421875	55.608890533447266	553.5186767578125
track_0	7009	176.77696228027344	639.3359985351562	344.27569580078125	615.9871826171875	511.82843017578125	545.8369140625	496.14288330078125	791.7194213867188	497.5638732910156	513.1434936523438	80.71453094482422	712.103759765625	63.76793670654297	543.5750122070312
track_0	7010	176.8742218017578	639.9021606445312	343.47998046875	616.9556274414062	504.87738037109375	552.6304931640625	496.4219055175781	785.33154296875	490.2496643066406	520.7843627929688	80.9511947631836	711.7171020507812	63.60740280151367	544.0051879882812
track_0	7011	177.01358032226562	640.9489135742188	343.6180114746094	617.2844848632812	504.4398193359375	552.659423828125	496.8349304199219	785.0138549804688	489.3788146972656	520.770751953125	81.09258270263672	720.6984252929688	63.50177764892578	544.84130859375
track_0	7012	177.20501708984375	647.3240356445312	343.71343994140625	617.1156616210938	503.5108642578125	553.24072265625	503.7367248535156	784.816650390625	481.6425476074219	522.489990234375	80.85941314697266	736.3273315429688	63.307735443115234	545.6796875
track_0	7013	176.54275512695312	647.6530151367188	343.12261962890625	624.0595703125	504.60626220703125	582.8892822265625	503.9080810546875	785.0154418945312	480.4687805175781	528.801513671875	80.6322250366211	736.31103515625	56.71734619140625	551.8341064453125
track_0	7014	177.3149871826172	647.9170532226562	343.4720458984375	616.9467163085938	489.3118896484375	560.8645629882812	503.92303466796875	784.244140625	465.779541015625	526.7363891601562	87.67222595214844	737.1424560546875	56.49860382080078	559.9022216796875
track_0	7015	177.68980407714844	647.69091796875	343.989990234375	615.7676391601562	481.5548095703125	560.4651489257812	504.1408386230469	783.4818725585938	359.95611572265625	353.404052734375	81.38021850585938	736.3947143554688	56.39788055419922	554.06640625
track_0	7016	177.48419189453125	640.2830810546875	344.1272277832031	609.57421875	480.78399658203125	560.4089965820312	504.6151123046875	777.02392578125	359.6524658203125	359.2593688964844	79.63494110107422	720.7763061523438	65.03104400634766	537.4118041992188
track_0	7017	177.37408447265625	640.4152221679688	337.2961120605469	623.9385986328125	472.5738220214844	562.1580810546875	513.1666259765625	775.75390625	464.1745300292969	528.784912109375	80.1016845703125	727.8673095703125	63.778621673583984	545.00146484375
track_0	7018	176.9060516357422	640.5632934570312	335.7702331542969	625.1334838867188	487.24566650390625	584.9346923828125	520.2985229492188	775.6549682617188	457.1584777832031	528.9871215820312	80.42312622070312	728.15576171875	63.38383102416992	551.5157470703125
track_0	7019	177.23683166503906	647.2859497070312	335.5065612792969	624.6506958007812	464.852783203125	585.0904541015625	513.1400146484375	776.1353149414062	448.8269958496094	543.3569946289062	80.86957550048828	735.2389526367188	62.89804458618164	552.7024536132812
track_0	7020	176.7689971923828	647.3947143554688	335.5387878417969	625.230224609375	464.90673828125	592.4048461914062	505.1715087890625	785.5003662109375	449.04083251953125	543.2909545898438	80.56024932861328	735.5753784179688	63.57970428466797	552.260009765625
track_0	7021	177.48924255371094	647.5363159179688	335.6929626464844	624.9738159179688	464.95880126953125	591.6903686523438	505.1577453613281	792.2626953125	448.9430236816406	542.7606201171875	87.87926483154297	737.0697631835938	56.871665954589844	553.7586669921875
track_0	7022	177.13072204589844	647.8098754882812	335.24993896484375	625.4988403320312	464.4407043457031	592.7528686523438	505.39227294921875	793.26416015625	448.28717041015625	544.3831176757812	88.5469741821289	744.942626953125	56.092891693115234	560.6443481445312
track_0	7023	177.57901000976562	641.163818359375	335.3924560546875	625.3286743164062	464.19183349609375	593.2005615234375	505.1702575683594	792.6466064453125	447.84515380859375	550.7264404296875	81.22040557861328	743.1243286132812	56.54085159301758	553.3869018554688
track_0	7024	177.19137573242188	639.5806884765625	335.5363464355469	625.4697875976562	464.5751953125	599.8448486328125	505.2382507324219	785.5891723632812	441.4114685058594	552.1033935546875	80.05104064941406	728.7608032226562	63.88577651977539	544.3247680664062
track_0	7025	177.2336883544922	639.5341186523438	335.5611572265625	631.5508422851562	464.48004150390625	600.0941162109375	505.381103515625	785.1047973632812	440.8546447753906	557.85009765625	80.09515380859375	728.4782104492188	64.2466812133789	544.0658569335938
track_0	7026	177.39981079101562	640.6555786132812	335.18341064453125	631.5686645507812	457.3319091796875	600.27685546875	511.73614501953125	784.973876953125	440.5493469238281	559.11474609375	80.6854476928711	736.7984008789062	64.07095336914062	545.8102416992188
track_0	7027	177.5973663330078	641.044677734375	329.1629333496094	631.571533203125	456.9476318359375	600.7216796875	511.784912109375	784.8200073242188	440.2970886230469	560.0652465820312	87.67549896240234	744.2968139648438	63.032806396484375	552.6973266601562
track_0	7028	177.5269775390625	647.3939208984375	329.05694580078125	631.5222778320312	457.0107421875	600.5439453125	511.79974365234375	784.978271484375			87.91075134277344	744.853515625	63.00095748901367	552.7039184570312
track_0	7029	177.3197021484375	647.818603515625	328.89739990234375	631.7481689453125	456.9307556152344	600.0887451171875	505.41546630859375	784.7225341796875	447.2473449707031	559.2154541015625	88.28143310546875	751.3949584960938	56.72395706176758	554.35791015625
track_0	7030	177.4112091064453	648.424560546875	329.3661804199219	625.1695556640625	457.0795593261719	592.92333984375	505.25146484375	784.4755249023438	447.90374755859375	551.9926147460938	95.51632690429688	753.1806030273438	56.445953369140625	567.792236328125
track_0	7031	177.42425537109375	648.7322387695312	335.4606018066406	624.6156005859375	464.4692687988281	592.1432495117188	505.2125549316406	777.4075927734375	448.0559997558594	544.2893676757812	95.60358428955078	761.0623779296875	55.73823165893555	569.0061645507812
track_0	7032	177.1587677001953	648.3853759765625	335.6002502441406	624.3980712890625	464.9679260253906	591.5722045898438	512.8024291992188	776.4483032226562	448.1549072265625	537.0831298828125	88.90340423583984	760.4009399414062	56.043426513671875	567.5545043945312
track_0	7033	177.19281005859375	648.1311645507812	335.94476318359375	617.0576782226562	472.3915710449219	585.1298828125	512.917236328125	769.4712524414062	441.624267578125	530.1713256835938	88.376220703125	759.794189453125	55.87469482421875	560.515625
track_0	7034	177.1531219482422	647.3803100585938	335.96563720703125	616.8165893554688	472.7945251464844	584.6702270507812	520.12744140625	768.7705688476562	344.9928894042969	368.7370910644531	81.37904357910156	759.1055297851562	55.21132278442383	559.7628784179688
track_0	7035	177.07000732421875	641.2446899414062	336.19720458984375	616.4431762695312	487.4014892578125	585.3364868164062	520.1030883789062	768.6531372070312	360.3897705078125	352.9372863769531	79.9443588256836	745.1976318359375	55.42711639404297	559.6170043945312
track_0	7036	177.3572235107422	647.5889282226562	335.9942321777344	616.8782958984375	487.8359680175781	585.1500244140625	520.1539306640625	768.8545532226562	360.4735107421875	353.39959716796875	87.81393432617188	752.7319946289062	55.80913162231445	568.145751953125
track_0	7037	177.42483520507812	648.037109375	336.28021240234375	616.6334228515625	488.2589416503906	584.5191040039062	520.169189453125	768.822998046875	367.15521240234375	352.48492431640625	88.6153335571289	760.6815185546875	55.363521575927734	569.4904174804688
track_0	7038	177.57798767089844	647.793212890625	337.29913330078125	616.7593994140625	488.2522888183594	583.9322509765625	528.10009765625	761.0657348632812	368.67669677734375	359.7066650390625	88.05623626708984	759.3079833984375	55.36271286010742	560.91650390625
track_0	7039	177.45205688476562	647.2351684570312	337.2126159667969	616.9761352539062	480.5439147949219	561.3575439453125	527.91015625	761.02587890625	375.5084228515625	392.69970703125	87.76358795166016	759.0701293945312	55.891998291015625	560.1689453125
track_0	7040	176.8480987548828	640.6287841796875	335.6509704589844	623.739990234375	513.0491333007812	584.8919067382812	520.7936401367188	768.5232543945312	496.70770263671875	553.618408203125	80.70577239990234	752.1947631835938	56.09077835083008	552.7913818359375
track_0	7041	176.566162109375	640.1912841796875	335.5438232421875	617.3164672851562	536.7095336914062	591.0291748046875	512.50830078125	776.1272583007812	440.4314880371094	448.125732421875	79.75507354736328	744.927001953125	57.017452239990234	545.4794921875
track_0	7042	176.83462524414062	639.4340209960938	336.0318603515625	617.084716796875	545.59326171875	592.2677001953125	505.4787292480469	776.3987426757812	529.0272216796875	576.9607543945312	72.71979522705078	743.8385009765625	63.1902961730957	543.9312744140625
track_0	7043	176.54013061523438	640.5032348632812	335.4838562011719	616.94482421875	552.5685424804688	592.64208984375	504.3134460449219	785.6630859375	448.979736328125	448.8863525390625	73.07524108886719	744.5841674804688	63.06655502319336	544.4965209960938
track_0	7044	176.9796600341797	641.2677001953125	335.3836364746094	617.3480224609375	551.8887329101562	600.2495727539062	504.565673828125	792.072509765625	479.706298828125	440.6960754394531	87.66788482666016	759.4485473632812	55.5632209777832	559.3914184570312
track_0	7045	176.98193359375	640.8922729492188	335.2361145019531	617.632568359375	544.1976318359375	609.0560913085938	504.7004089355469	793.5364990234375	496.6204528808594	425.220458984375	81.20127868652344	759.1988525390625	56.44001007080078	553.1409301757812
track_0	7046	177.0952606201172	640.3934326171875	335.37310791015625	623.9840698242188	537.0325927734375	639.3351440429688	504.304443359375	815.922119140625	504.894775390625	448.71038818359375	87.77278137207031	752.9798583984375	56.204071044921875	553.1605834960938
track_0	7047	177.23678588867188	639.9644775390625	335.67877197265625	624.4100341796875	544.63916015625	640.9085083007812	504.96234130859375	825.7180786132812	474.7461242675781	544.2052001953125	88.51251220703125	758.8900146484375	55.80948257446289	553.3369750976562
track_0	7048	177.32611083984375	639.6590576171875	335.52471923828125	624.9135131835938	551.8985595703125	632.8832397460938	504.7611389160156	832.9959106445312	481.668701171875	544.4657592773438	95.83541107177734	760.3545532226562	48.41579055786133	561.2568359375
track_0	7049	177.5629425048828	633.4247436523438	336.40765380859375	625.0016479492188	552.3060302734375	632.1658935546875	496.9674072265625	848.0015258789062	496.04669189453125	539.2723388671875	88.95767974853516	752.5857543945312	55.12822723388672	553.4900512695312
track_0	7050	177.22630310058594	639.1546020507812	335.8130798339844	625.0614013671875	552.417236328125	632.2555541992188	503.3487548828125	840.4042358398438	489.2950134277344	551.8861694335938	89.19068145751953	752.6971435546875	49.17490768432617	553.4236450195312
track_0	7051	177.8144989013672	633.63037109375	336.4752197265625	625.4451904296875	559.8143920898438	632.060546875	497.1002197265625	840.8668212890625	488.62078857421875	546.1480102539062	97.53972625732422	752.585693359375	48.92338943481445	567.714111328125
track_0	7052	177.86724853515625	639.96923828125	336.2432556152344	625.341796875	560.5390014648438	624.6173095703125	496.45635986328125	840.0524291992188	473.6761474609375	544.9201049804688	111.79922485351562	759.954345703125	47.401519775390625	576.9812622070312
track_0	7053	177.87571716308594	640.1815795898438	336.11822509765625	625.51416015625	560.7384033203125	624.7186889648438	497.5126647949219	839.9434204101562	472.76416015625	544.5089111328125	113.21756744384766	759.7955322265625	47.19501876831055	583.0861206054688
track_0	7054	177.77125549316406	640.3115234375	336.392822265625	625.5425415039062	560.56884765625	632.0369262695312	495.3006286621094	848.385009765625	473.8877868652344	545.213134765625	113.1244888305664	759.7053833007812	47.32280731201172	577.5650634765625
track_0	7055	177.87847900390625	640.1353759765625	336.959228515625	624.7443237304688	560.4593505859375	632.4512329101562	488.4909973144531	855.783447265625	474.67633056640625	545.4966430664062	112.5466537475586	759.776611328125	47.61850357055664	576.9892578125
track_0	7056	177.95166015625	639.9483032226562	337.2944641113281	624.7552490234375	559.7140502929688	632.8239135742188	479.6910095214844	881.0723266601562	544.1566162109375	465.3665771484375	111.55018615722656	760.4564819335938	47.94818878173828	576.5293579101562
track_0	7057	177.76824951171875	640.7876586914062	337.13543701171875	624.686279296875	553.0707397460938	632.1937255859375	544.9796142578125	657.7637939453125	480.89959716796875	551.0623779296875	104.89952850341797	767.30224609375	48.05113983154297	576.7918701171875
track_0	7058	183.76576232910156	641.1187133789062	344.0506286621094	624.0093383789062	545.6109619140625	632.8330078125	551.4813842773438	664.340576171875	481.76641845703125	545.4769897460938	104.86726379394531	767.9464111328125	48.55569076538086	577.1991577148438
track_0	7059	183.54881286621094	641.3209228515625	344.2667236328125	624.2754516601562	545.6386108398438	640.2528076171875	551.1484375	665.8209228515625	511.85125732421875	464.4013977050781	104.7019271850586	768.23193359375	55.21806716918945	583.2373046875
track_0	7060	177.61932373046875	641.431396484375	343.75518798828125	623.9306030273438	553.0272216796875	641.3087158203125	551.2960815429688	672.984130859375	511.5645751953125	424.151123046875	104.19269561767578	768.6595458984375	55.42145538330078	583.8076782226562
track_0	7061	177.4262237548828	641.5101318359375	343.84429931640625	623.9877319335938	553.0318603515625	648.73046875	552.1738891601562	679.3392333984375	504.5151062011719	424.739013671875	103.57701110839844	768.0723876953125	48.92876434326172	583.6793823242188
track_0	7062	177.51669311523438	647.424560546875	343.9075622558594	623.9751586914062	553.2056884765625	648.355712890625	552.2230834960938	678.9542846679688	504.0433044433594	416.8130187988281	103.89556121826172	768.8736572265625	48.07417678833008	583.4756469726562
track_0	7063	177.62242126464844	648.3995361328125	343.74981689453125	623.9061279296875	552.9326782226562	648.4602661132812	552.2135009765625	679.1475830078125	497.33843994140625	416.9484558105469	104.66766357421875	776.0929565429688	47.04159164428711	585.209716796875
track_0	7064	177.4805450439453	649.3065185546875	343.5251770019531	624.4447631835938	552.7672119140625	640.489990234375	545.03466796875	671.7684326171875	495.8226013183594	431.5478820800781	111.32945251464844	783.2379150390625	40.694175720214844	592.2867431640625
track_0	7065	183.6613311767578	648.4132690429688	344.086669921875	623.8449096679688	552.4660034179688	640.445068359375	544.5213012695312	672.0511474609375	480.72906494140625	423.3513488769531	104.3151626586914	776.2042236328125	47.24871063232422	584.0560913085938
track_0	7066	177.77793884277344	648.1051635742188	337.60711669921875	624.07958984375	553.1823120117188	640.6337890625	545.3989868164062	671.37841796875	479.47247314453125	400.4056091308594	104.44075775146484	775.6056518554688	47.05185317993164	583.4703369140625
track_0	7067	177.74571228027344	648.0430297851562	343.4910583496094	623.9774780273438	560.4212036132812	640.6964111328125	551.7024536132812	671.7198486328125	473.6751708984375	384.3149719238281	104.18937683105469	768.7381591796875	46.95035171508789	583.4095458984375
track_0	7068	177.4197998046875	647.7273559570312	337.6277770996094	624.1205444335938	559.8287353515625	648.0602416992188	545.9766235351562	672.1022338867188	472.7247009277344	376.143310546875	96.44947814941406	767.3950805664062	47.37090301513672	576.191650390625
track_0	7069	177.22947692871094	647.506591796875	343.7929382324219	624.0405883789062	559.517822265625	663.5914306640625	551.2392578125	680.5159912109375	472.5491638183594	369.40484619140625	95.724853515625	767.42626953125	48.05670166015625	569.0226440429688
track_0	7070	176.8069610595703	647.92431640625	337.5704650878906	624.2935791015625	552.8153686523438	664.0817260742188	539.233154296875	684.7728881835938	471.77838134765625	369.4039001464844	88.3040542602539	760.3191528320312	48.63300323486328	561.6952514648438
track_0	7071	183.5940704345703	649.1200561523438	344.0102844238281	623.8611450195312	552.3240356445312	656.5173950195312	542.6744995117188	680.0858154296875	471.9635009765625	368.2586975097656	95.91764068603516	767.6204833984375	49.102622985839844	569.2291870117188
track_0	7072	177.4715118408203	648.6193237304688	344.1387634277344	624.4024047851562	552.1415405273438	663.9520263671875	537.2725219726562	686.1779174804688	471.9694519042969	367.5255126953125	96.33937072753906	768.1815185546875	48.130523681640625	569.9762573242188
track_0	7073	177.24000549316406	648.0188598632812	343.9737548828125	624.3915405273438	551.7164306640625	664.8021240234375	536.9984741210938	687.6151123046875	465.23699951171875	361.1122131347656	95.88805389404297	767.0174560546875	48.58964920043945	568.497314453125
track_0	7074	176.91702270507812	641.4020385742188	343.7271423339844	624.6410522460938	551.6746826171875	671.6802368164062	531.2302856445312	688.55615234375	465.5149230957031	361.2508850097656	87.95310974121094	759.1276245117188	47.84519958496094	559.73779296875
track_0	7075	176.66079711914062	640.263671875	336.8116149902344	632.9420776367188	551.9330444335938	679.5847778320312	391.563232421875	975.95849609375	543.5983276367188	624.760986328125	80.95724487304688	759.0199584960938	48.35554122924805	552.5042114257812
track_0	7076	176.24510192871094	640.6677856445312	336.51513671875	640.3370361328125	545.06494140625	680.2091674804688			537.4473876953125	631.1296997070312	87.59771728515625	759.1417846679688	47.994171142578125	553.6783447265625
track_0	7077	176.5233917236328	641.3776245117188	337.0492248535156	632.8862915039062	537.1681518554688	680.6687622070312	383.8887023925781	975.8475952148438	528.3422241210938	630.3661499023438	79.94047546386719	743.7208862304688	48.53685760498047	553.8152465820312
track_0	7078	176.2375946044922	640.6759033203125	337.47796630859375	633.2271118164062	537.0904541015625	680.033935546875	529.6826171875	710.6131591796875	527.533447265625	624.4076538085938	112.70545959472656	689.0989990234375	64.45075225830078	553.6619262695312
track_0	7079	169.62168884277344	631.83935546875	335.667724609375	640.1639404296875	528.2788696289062	680.8060302734375	519.67919921875	716.317626953125	520.8441772460938	631.96044921875	72.54706573486328	671.559326171875	88.05018615722656	505.4903869628906
track_0	7080	168.50901794433594	625.0794067382812	328.4707336425781	640.0905151367188	520.2969360351562	688.0742797851562	512.305419921875	718.9610595703125	513.4668579101562	639.2581176757812	87.16751861572266	648.10205078125	71.67021942138672	521.4717407226562
track_0	7081	168.2627716064453	624.1966552734375	328.44573974609375	639.69873046875	513.639404296875	688.0159301757812	352.0260925292969	977.4850463867188	512.865234375	640.4099731445312	112.13321685791016	640.5110473632812	79.55311584472656	536.0478515625
track_0	7082	169.2126007080078	616.9461669921875	335.638671875	632.8641967773438	513.6473999023438	688.9415283203125	344.52313232421875	976.3056640625	512.176025390625	646.17626953125	40.27372741699219	679.7752075195312	111.70231628417969	497.052734375
track_0	7083	169.79800415039062	609.1226806640625	336.0134582519531	632.8465576171875	520.1317749023438	688.725830078125	514.396728515625	721.4293823242188	512.65087890625	639.5763549804688	32.99757385253906	665.4797973632812	135.6982421875	465.1796875
track_0	7084	175.6063995361328	608.092041015625	335.9689025878906	640.126953125	513.1726684570312	688.9694213867188	514.0807495117188	727.0396728515625	513.036865234375	646.6710815429688	34.18394088745117	664.8780517578125	129.45140075683594	457.3454284667969
track_0	7085	169.64938354492188	607.5807495117188	335.6431579589844	633.3961791992188	512.8749389648438	688.9421997070312	513.3869018554688	722.2225341796875	513.2147216796875	647.0263061523438	56.39744567871094	639.5611572265625	136.65362548828125	479.62554931640625
track_0	7086	169.59657287597656	608.0670776367188	335.8603515625	632.5046997070312	513.65283203125	688.0881958007812	512.9188842773438	719.9547729492188	519.6829833984375	647.1298217773438	86.80738067626953	607.895751953125	135.64215087890625	527.9051513671875
track_0	7087	167.82791137695312	601.4717407226562	329.1919250488281	632.0538330078125	520.9852294921875	687.3682861328125	506.875732421875	711.4188842773438	513.8468627929688	639.7769165039062			88.59449005126953	480.8202209472656
track_0	7088	169.63258361816406	600.2437133789062	329.07861328125	632.0300903320312	521.4341430664062	680.5162353515625	319.750732421875	967.6796264648438	521.2316284179688	640.211181640625	72.34033966064453	600.9502563476562	104.15503692626953	480.6243591308594
track_0	7089	175.92803955078125	592.3392944335938	335.999267578125	631.8803100585938	536.240234375	680.5057983398438	335.6471862792969	951.609375	529.7855224609375	640.1465454101562	24.82439422607422	616.4752197265625	136.50259399414062	457.1564636230469
track_0	7090	176.03248596191406	585.549560546875	329.52130126953125	631.705810546875	545.465576171875	673.233642578125	335.9267883300781	951.41845703125	552.0877075195312	647.9786376953125	31.95354461669922	623.1214599609375	145.2031707763672	447.7119140625
track_0	7091	175.39117431640625	591.8932495117188	329.3013610839844	625.4088745117188	545.1331176757812	673.62451171875	543.0865478515625	697.5159912109375	545.4780883789062	648.1218872070312	31.999120712280273	608.400390625	161.06776428222656	456.804931640625
track_0	7092	175.70321655273438	585.396728515625	335.73895263671875	624.6350708007812	552.9661254882812	672.1787109375	543.1417846679688	689.7398681640625	545.6616821289062	631.9946899414062	80.12970733642578	570.0259399414062	191.22479248046875	449.1191711425781
track_0	7093	167.9754180908203	577.56640625	328.2713623046875	625.2210083007812	552.505859375	673.4671630859375	329.1340637207031	920.9151000976562	552.1044921875	633.8804931640625			143.9431610107422	496.44384765625
track_0	7094	168.6099395751953	576.8031616210938	320.52911376953125	616.7417602539062	552.8768310546875	672.7700805664062	359.5977783203125	879.9528198242188	551.769287109375	632.9346923828125	48.575294494628906	577.8889770507812	120.0048828125	439.8731689453125
track_0	7095	169.2816925048828	576.494384765625	320.3289794921875	616.19921875	559.8239135742188	664.5935668945312	367.6732482910156	871.6892700195312	552.6149291992188	624.7422485351562	25.231014251708984	600.5686645507812	113.29227447509766	432.6764831542969
track_0	7096	168.85775756835938	583.3875122070312	319.85247802734375	616.2922973632812	559.7393188476562	664.5673828125	368.2809143066406	871.7550659179688	552.3182373046875	624.7506713867188	25.08161163330078	609.6846923828125	112.87427520751953	433.0813903808594
track_0	7097	168.7649688720703	583.5322875976562	321.33489990234375	617.0866088867188	553.883544921875	664.1456909179688	367.6030578613281	879.2396850585938	552.251953125	624.04296875	25.773826599121094	616.199951171875	119.15245819091797	439.7386474609375
track_0	7098	168.4473114013672	584.7473754882812	320.8545227050781	624.72412109375	553.4041748046875	664.9027099609375	361.66143798828125	879.5194091796875	552.5775146484375	625.0476684570312	63.699623107910156	624.4920043945312	136.12899780273438	472.0884094238281
track_0	7099	168.56617736816406	585.41357421875	321.2705993652344	631.6798706054688	545.584228515625	673.4932861328125	360.8357238769531	872.3709106445312	545.3317260742188	633.3550415039062	104.91416931152344	640.711181640625	136.95460510253906	527.0836791992188
track_0	7100	160.06655883789062	599.4266967773438	320.1780700683594	632.0422973632812	545.1595458984375	672.9962158203125	353.5105285644531	880.826904296875	544.4495239257812	632.7650146484375	80.81155395507812	632.0377807617188	88.05082702636719	511.60089111328125
track_0	7101	160.3943634033203	592.9281005859375	320.4472961425781	632.250732421875	545.3630981445312	672.9537963867188	360.9818420410156	865.02880859375	544.7932739257812	632.6165771484375	31.829410552978516	655.0253295898438	80.49690246582031	503.9316711425781
track_0	7102	160.70237731933594	592.7207641601562	320.7410888671875	631.8260498046875	545.4805908203125	672.8013916015625	377.14373779296875	855.9068603515625	544.8845825195312	632.35986328125	24.50123405456543	648.1026000976562	89.59378051757812	504.4796447753906
track_0	7103	161.08409118652344	593.5549926757812	321.2574768066406	632.1341552734375	544.7733154296875	680.6278686523438	383.3891906738281	871.579345703125	544.3239135742188	641.2636108398438	32.122222900390625	647.87939453125	104.37755584716797	513.3339233398438
track_0	7104	167.29388427734375	600.6041870117188	321.59588623046875	632.585693359375	543.8685913085938	688.17578125	384.6885070800781	879.512939453125	537.199462890625	648.2236938476562	56.103694915771484	647.8131713867188	120.72010040283203	520.8656616210938
track_0	7105	168.20037841796875	600.8651733398438	320.919677734375	632.6541748046875	528.6908569335938	688.8314819335938	384.5861511230469	880.2677001953125	528.2334594726562	648.7411499023438	73.483154296875	640.8515625
track_0	7106	168.05233764648438	608.49560546875	321.18017578125	631.9254760742188	528.58837890625	688.8533325195312	385.5281066894531	896.2933349609375	513.4198608398438	640.2494506835938	56.4595832824707	657.516357421875
track_0	7107	167.4991455078125	601.1112060546875	312.9406433105469	624.6654052734375	528.3565063476562	688.9717407226562	400.8405456542969	879.843994140625	513.6691284179688	640.1722412109375	40.30329132080078	679.2960815429688	120.20838165283203	536.6270141601562
track_0	7108	167.65130615234375	601.5884399414062	312.24078369140625	617.2190551757812	528.07763671875	688.557861328125	407.535888671875	873.5719604492188	513.6429443359375	638.9076538085938	48.410953521728516	687.4674682617188	96.70930480957031	504.9449462890625
track_0	7109	161.7249755859375	607.6436767578125	312.652587890625	617.063720703125	521.8247680664062	688.1116333007812	399.4761657714844	880.9134521484375	513.5430297851562	638.3507690429688	56.11701583862305	688.7916259765625	87.85452270507812	489.3089294433594
track_0	7110	167.72610473632812	601.6771850585938	320.74737548828125	623.8096923828125	528.0818481445312	696.1419677734375	512.0155639648438	720.3181762695312	470.50128173828125	464.5582580566406	56.88430404663086	688.0997924804688	87.6726303100586	480.9620666503906
track_0	7111	167.60488891601562	607.9129028320312	320.60577392578125	617.351318359375	528.6427612304688	695.9432983398438	513.6054077148438	720.0283813476562	481.2814025878906	464.8058166503906	63.818511962890625	696.8667602539062	80.06829071044922	487.533935546875
track_0	7112	161.61607360839844	608.5582275390625	321.2137145996094	617.2184448242188	528.3919067382812	688.7783203125	514.6300048828125	718.982177734375	505.06634521484375	456.7648010253906	63.5757942199707	704.49072265625	71.20762634277344	489.02880859375
track_0	7113	161.39462280273438	608.4240112304688	320.4756774902344	617.3311767578125	528.4867553710938	688.466552734375	514.6443481445312	713.97412109375	473.0516357421875	535.2957763671875	63.58430480957031	711.2894897460938	64.51487731933594	489.4496154785156
track_0	7114	161.4762420654297	608.64306640625	320.42279052734375	617.4315795898438	528.3495483398438	688.4921875	514.2553100585938	713.9420166015625	495.9361877441406	496.6626892089844	64.0555419921875	711.1205444335938	64.39727783203125	495.389404296875
track_0	7115	161.2882537841797	608.677490234375	320.3497619628906	617.242919921875	528.2661743164062	687.99951171875	514.2063598632812	713.3685913085938	495.8678283691406	495.7751159667969	63.989898681640625	705.38330078125	64.27159118652344	489.6643371582031
track_0	7116	161.19476318359375	608.93115234375	320.7330322265625	616.7326049804688	521.6036376953125	687.3060302734375	513.7269287109375	713.0819091796875	496.2301330566406	480.6661376953125	63.79405975341797	705.2644653320312	64.36083221435547	489.4840393066406
track_0	7117	161.17001342773438	609.1792602539062	320.9712219238281	616.5731811523438	528.06591796875	688.5230712890625	513.4722290039062	713.9869384765625	481.1403503417969	464.4197082519531	57.239742279052734	705.1976318359375	64.32438659667969	495.42919921875
track_0	7118	161.10699462890625	609.130615234375	327.7418212890625	624.2382202148438	528.8137817382812	688.8982543945312	513.6820068359375	719.4591674804688	513.610107421875	638.7178955078125	56.8754768371582	704.5911865234375	64.4947509765625	489.1351623535156
track_0	7119	161.03807067871094	609.1474609375	327.90960693359375	624.5574340820312	536.14404296875	688.2117309570312	345.06195068359375	961.3828735351562	521.4436645507812	638.3491821289062	56.50294876098633	704.6289672851562	64.62493133544922	489.0141296386719
track_0	7120	160.97607421875	609.16845703125	328.133056640625	624.8970336914062	544.069580078125	681.0975341796875	345.2736511230469	960.9152221679688	535.8059692382812	633.3981323242188	56.73077392578125	704.9948120117188	64.43798828125	489.0751647949219
track_0	7121	160.94569396972656	609.3673706054688	328.7314147949219	624.8707885742188	552.2472534179688	679.6465454101562	531.2649536132812	695.8712768554688	544.6802978515625	631.326904296875	56.901329040527344	710.8463745117188	64.13878631591797	489.5408935546875
track_0	7122	160.89515686035156	609.4906005859375	328.8730163574219	624.505859375	552.1185913085938	664.2030639648438	543.08056640625	686.830078125	552.1033935546875	623.8230590820312	56.86431884765625	710.9883422851562	63.80937957763672	495.7027893066406
track_0	7123	160.36981201171875	623.7220458984375	329.458984375	631.8622436523438	553.1063232421875	655.921630859375	544.3031005859375	672.6464233398438	552.222412109375	616.1048583984375	111.60710906982422	711.6500244140625	55.76972961425781	544.8603515625
track_0	7124	160.61599731445312	632.4580688476562	328.7574768066406	632.0890502929688	552.873046875	655.6143188476562	542.84228515625	672.8230590820312	369.951416015625	369.17156982421875	120.97560119628906	713.480224609375	96.99047088623047	575.9182739257812
track_0	7125	153.29148864746094	632.4383544921875	321.26336669921875	624.7142333984375	553.3505859375	633.635986328125	543.618408203125	657.9191284179688	424.51202392578125	449.4016418457031			64.47554779052734	569.4642944335938
track_0	7126	152.9095001220703	632.9061279296875	320.1295166015625	624.6273803710938	560.585205078125	632.2492065429688	550.257080078125	656.5659790039062	447.7119140625	456.7000732421875			31.327777862548828	553.2723388671875
track_0	7127	153.3186798095703	632.6243286132812	319.7685852050781	624.7713623046875	560.944091796875	632.1502685546875	550.617431640625	656.073974609375	456.5647277832031	464.6956481933594	119.4354248046875	687.72216796875	31.4320011138916	552.6980590820312
track_0	7128	159.294677734375	632.3736572265625	320.7036437988281	624.6013793945312	561.3107299804688	625.0726928710938	550.1984252929688	655.6630859375	471.0263366699219	457.1794738769531			32.44221878051758	561.5432739257812
track_0	7129	161.5975799560547	640.7005004882812	336.3697814941406	632.5650024414062	560.8512573242188	632.232421875	401.1490478515625	904.1651000976562	544.3675537109375	601.0755004882812			111.52909851074219	615.9243774414062
track_0	7130	168.86279296875	641.24365234375	336.12518310546875	640.5741577148438	560.3199462890625	632.4475708007812	409.2059631347656	888.3834838867188	545.3085327148438	607.5650024414062			121.36438751220703	608.0048828125
track_0	7131	175.6666259765625	648.1361083984375	336.3278503417969	640.1771240234375	560.6149291992188	616.9288330078125	416.1366271972656	879.6575927734375	289.38690185546875	432.2025146484375
track_0	7132	176.57369995117188	656.212646484375	336.3981018066406	640.3733520507812	560.4196166992188	608.4732055664062	417.0721740722656	872.5947875976562	273.0628662109375	425.9393615722656	112.01799774169922	665.9088134765625	105.24418640136719	655.0020141601562
track_0	7133	182.67193603515625	656.1775512695312	336.20989990234375	647.5607299804688	567.2249755859375	601.4907836914062	417.5024108886719	871.7763671875	551.508056640625	592.992919921875	105.67881774902344	672.619873046875	97.59822082519531	655.6154174804688
track_0	7134	183.93392944335938	656.7659301757812	344.0610046386719	640.4378662109375	567.8268432617188	599.7601928710938	407.95013427734375	865.2743530273438	537.6803588867188	584.7241821289062
track_0	7135	184.91156005859375	656.1974487304688	344.180908203125	633.49365234375	567.9227294921875	593.1809692382812	385.5006103515625	832.8390502929688	543.9952392578125	584.1717529296875			191.33370971679688	479.7530212402344
track_0	7136	191.76405334472656	656.1454467773438	344.5527648925781	633.0328369140625	568.2622680664062	592.368408203125	384.1953430175781	823.365966796875	536.6345825195312	576.6314086914062			184.19114685058594	488.8896789550781
track_0	7137	193.41712951660156	656.1513671875	351.00762939453125	632.7210693359375	568.39013671875	591.9169311523438	383.4333801269531	816.8595581054688	536.1113891601562	576.04345703125	174.7282257080078	682.4500732421875	177.2056121826172	472.5913391113281
track_0	7138	193.27865600585938	664.248046875	344.87213134765625	632.9038696289062	567.9923095703125	591.19287109375	391.0375671386719	815.282470703125	536.0	568.7738647460938	151.77122497558594	704.2867431640625	176.70423889160156	464.1111755371094
track_0	7139	193.21400451660156	687.0591430664062	344.2471618652344	633.428955078125	553.1031494140625	570.0978393554688	392.6008605957031	808.42626953125	520.9171752929688	559.9292602539062	111.69416809082031	712.2015380859375	103.60336303710938	702.2614135742188
track_0	7140	194.18649291992188	695.9121704101562	344.4593200683594	640.03515625	552.5055541992188	562.0938720703125	392.9697570800781	800.308349609375	505.6323547363281	545.4302978515625	104.32606506347656	711.5891723632812	103.51242065429688	704.8310546875
track_0	7141	194.60838317871094	696.8746948242188	345.0219421386719	633.458251953125	552.5326538085938	560.7451171875	537.405517578125	585.9319458007812	505.491455078125	544.846435546875	217.10711669921875	832.3778686523438	95.78119659423828	712.1156616210938
track_0	7142	194.6597900390625	696.97412109375	351.24761962890625	633.443603515625	552.7839965820312	560.1476440429688	537.3494262695312	585.2026977539062	512.5958251953125	544.8175048828125	216.5752716064453	832.3925170898438	94.93729400634766	711.2422485351562
track_0	7143	194.6051788330078	697.0821533203125	351.6123352050781	633.0971069335938	552.8250122070312	559.6194458007812	537.319091796875	584.8474731445312	512.958740234375	544.1251831054688	215.7623291015625	832.6234741210938	95.138427734375	711.571044921875
track_0	7144	194.0102996826172	697.4755249023438	351.2449035644531	633.0142822265625	552.9190063476562	553.1488647460938	536.8529052734375	584.8488159179688	513.0316162109375	544.1259155273438	215.32968139648438	832.9234619140625	88.94334411621094	712.3013305664062
track_0	7145	193.81051635742188	697.7445068359375	345.1113586425781	632.7522583007812	552.6084594726562	552.9061889648438	536.378173828125	584.4223022460938	505.64532470703125	537.3196411132812	207.2710418701172	833.491943359375	87.9447021484375	712.4224243164062
track_0	7146	194.0313262939453	703.8619995117188	345.1658935546875	632.7914428710938	552.686279296875	552.9336547851562	536.3778076171875	584.552978515625	505.69610595703125	537.3531494140625	201.53269958496094	833.5437622070312	87.5897445678711	712.9308471679688
track_0	7147	193.84274291992188	704.3540649414062	344.99609375	639.89013671875	552.7786254882812	553.1704711914062	536.4662475585938	584.3311767578125	513.1349487304688	543.7803955078125	201.50816345214844	833.7341918945312	87.40879821777344	712.6080322265625
track_0	7148	193.65469360351562	704.776611328125	344.976806640625	639.9017333984375	552.8621215820312	552.9829711914062	536.369140625	584.2664794921875	505.56182861328125	537.3587036132812	208.43716430664062	841.5364379882812	89.48979949951172	720.3945922851562
track_0	7149	200.30047607421875	711.3115234375	351.68902587890625	639.766845703125	552.5885009765625	552.7874755859375	536.2590942382812	584.131103515625	504.85052490234375	536.6474609375	209.4037322998047	849.0139770507812	134.84323120117188	728.9507446289062
track_0	7150	200.6377410888672	705.5402221679688	351.80950927734375	639.6934814453125	552.50927734375	552.7609252929688	536.3316040039062	583.7703247070312	504.56768798828125	536.4567260742188	223.33056640625	848.2796020507812	143.77236938476562	703.5645141601562
track_0	7151	200.0929412841797	711.6891479492188	351.63348388671875	640.116943359375	553.0203857421875	552.2940673828125	536.4592895507812	583.7050170898438	505.11419677734375	535.98388671875	217.26058959960938	848.4348754882812	134.888671875	704.8873291015625
track_0	7152	194.16148376464844	712.5529174804688	351.88385009765625	640.0042724609375	560.1788940429688	544.7755737304688	537.1487426757812	577.1797485351562	504.607421875	528.1234130859375	216.8260498046875	849.09326171875	87.80017852783203	727.4686889648438
track_0	7153	193.23992919921875	712.0084228515625	351.7518005371094	640.0100708007812	560.4524536132812	544.8280639648438	407.7929382324219	784.4547729492188	505.0815124511719	528.2760009765625	223.800537109375	848.6272583007812	79.01387023925781	728.9630126953125
track_0	7154	193.5220184326172	711.6098022460938	352.1944274902344	639.7947998046875	560.2689819335938	544.7816772460938	408.62750244140625	784.1792602539062	512.0322265625	528.5232543945312	223.43310546875	841.4385986328125	73.55644226074219	727.8013305664062
track_0	7155	192.81512451171875	704.7827758789062	352.2774963378906	633.317138671875	560.2184448242188	545.078125	408.78179931640625	783.2763061523438	511.7788391113281	528.8722534179688	223.2684326171875	831.8377075195312	81.07618713378906	720.5150756835938
track_0	7156	192.68882751464844	705.0570678710938	352.3522033691406	639.816162109375	559.962890625	545.5913696289062	408.038818359375	775.9026489257812	505.08380126953125	529.0804443359375	224.03756713867188	825.2420043945312	96.50898742675781	712.3253173828125
track_0	7157	192.66629028320312	704.780517578125	352.3133544921875	633.4580688476562	552.6724853515625	552.3048095703125	536.3535766601562	577.78271484375	505.3091125488281	535.5655517578125	224.22352600097656	823.8153076171875	105.45572662353516	697.0092163085938
track_0	7158	192.71710205078125	704.2615966796875	352.5785827636719	633.5276489257812	552.6890869140625	552.50146484375	409.0929260253906	777.9065551757812	505.5073547363281	535.8253784179688	224.52359008789062	823.3225708007812	112.3261489868164	696.0211791992188
track_0	7159	192.67686462402344	704.1731567382812	352.1597595214844	633.6320190429688	552.6905517578125	552.9525756835938	416.84161376953125	784.4788818359375	512.453125	536.777587890625	224.08238220214844	825.0892333984375	112.75887298583984	703.4987182617188
track_0	7160	193.10107421875	705.0391235351562	351.7188415527344	633.5469360351562	560.0093994140625	552.352783203125	424.1582336425781	785.2232666015625	512.857666015625	536.0889892578125	224.50486755371094	833.6035766601562	111.77208709716797	712.3702392578125
track_0	7161	199.75303649902344	711.493408203125	351.99224853515625	640.0765380859375	560.3782958984375	552.2459716796875	433.1669921875	792.4596557617188	223.45223999023438	425.0789794921875	232.28111267089844	847.37841796875	118.35918426513672	720.2490844726562
track_0	7162	199.8909149169922	711.7381591796875	351.86383056640625	640.384033203125	560.483642578125	552.4309692382812	440.6452941894531	801.552490234375	216.8550262451172	409.04571533203125	232.20733642578125	848.6629028320312	120.4167709350586	720.3905029296875
track_0	7163	200.28262329101562	712.1075439453125	351.9151611328125	640.4599609375	560.4205932617188	552.5032958984375	464.1681823730469	824.9639892578125	208.34063720703125	384.7950134277344	225.0984649658203	849.8389282226562	121.59234619140625	720.1668701171875
track_0	7164	200.0345001220703	712.0524291992188	351.2840576171875	640.6987915039062	560.2036743164062	552.9210205078125	455.78094482421875	816.9754638671875	208.94776916503906	391.3219909667969	223.4169464111328	856.331787109375	121.45765686035156	720.2463989257812
track_0	7165	200.24586486816406	712.570556640625	351.4813232421875	641.047607421875	560.3260498046875	552.5158081054688	440.7035827636719	793.032470703125	223.49398803710938	416.77557373046875	217.06228637695312	856.8655395507812	119.12418365478516	719.8843383789062
track_0	7166	194.0319366455078	712.593505859375	351.59521484375	647.6358032226562	559.9486083984375	552.40966796875	425.38177490234375	783.2117919921875	512.5441284179688	536.463623046875	208.664794921875	856.5316162109375	111.3636245727539	713.1150512695312
track_0	7167	192.8697052001953	712.4601440429688	351.61083984375	641.197509765625	560.0040283203125	552.3018798828125	416.70831298828125	776.9766845703125	512.3992309570312	536.1253051757812	191.95318603515625	856.5521240234375	103.8386459350586	705.2821655273438
track_0	7168	193.1741485595703	712.0938720703125	352.2900695800781	640.4158935546875	560.75732421875	545.08056640625	408.5268859863281	775.6041870117188	511.8441162109375	529.1737670898438	193.0109100341797	856.678466796875	105.17415618896484	704.3525390625
track_0	7169	193.2432098388672	711.9876098632812	352.3471374511719	639.9896240234375	561.1012573242188	544.6673583984375	408.4031677246094	775.6605224609375	512.170166015625	528.5836791992188	200.67465209960938	863.6026000976562	105.29389190673828	712.2867431640625
track_0	7170	193.41409301757812	712.5702514648438	352.1029357910156	639.927978515625	561.4967041015625	544.5448608398438	408.9657897949219	775.5111083984375	512.84423828125	528.4268798828125	201.10552978515625	863.7916259765625	104.19754791259766	719.8095092773438
track_0	7171	193.92030334472656	712.560546875	352.4954833984375	633.267333984375	567.4524536132812	537.0972900390625	543.5379028320312	582.5475463867188	512.6637573242188	528.1690673828125	207.74729919433594	863.966552734375	104.54226684570312	720.6178588867188
track_0	7172	200.1342010498047	712.787109375	352.8370056152344	633.1296997070312	561.8191528320312	537.4267578125	543.4947509765625	582.2713623046875	505.3945007324219	514.3276977539062	208.7378387451172	857.9232788085938	105.09860229492188	720.3224487304688
track_0	7173	193.83651733398438	712.5911254882812	352.5677185058594	633.2564086914062	561.6569213867188	537.5730590820312	537.6386108398438	583.0216064453125	512.0167236328125	528.1503295898438	200.80718994140625	864.3394165039062	104.91978454589844	720.596923828125
track_0	7174	192.64549255371094	712.9022827148438	352.067138671875	633.4617309570312	560.9871215820312	544.759765625	408.9286804199219	769.7986450195312	505.0965576171875	528.3192749023438	191.638916015625	865.5172729492188	95.49285888671875	728.4722900390625
track_0	7175	193.03582763671875	713.096923828125	352.5065612792969	633.3366088867188	560.8814697265625	544.5740966796875	537.8133544921875	577.3023071289062	504.959716796875	528.249267578125	199.85182189941406	865.6209106445312	88.79942321777344	729.3272094726562
track_0	7176	193.8672637939453	713.284423828125	352.3514709472656	633.542236328125	560.8771362304688	544.6068725585938	537.4893188476562	583.265380859375	511.87139892578125	528.4744873046875	208.36264038085938	864.71728515625	89.31920623779297	728.79248046875
track_0	7177	199.58407592773438	713.1991577148438	352.63043212890625	633.3997192382812	560.8111572265625	544.296630859375	537.4056396484375	583.3121948242188	512.263916015625	528.1341552734375	215.46351623535156	863.9627685546875	89.32402801513672	727.7217407226562
track_0	7178	199.64581298828125	713.072509765625	352.495361328125	633.5061645507812	561.28515625	544.148193359375	538.1215209960938	577.242431640625	512.4815063476562	527.88232421875	215.88644409179688	864.2106323242188	95.78262329101562	727.5194702148438
track_0	7179	193.41287231445312	712.79443359375	352.1374816894531	640.1144409179688	567.4154052734375	537.1615600585938	416.88336181640625	775.82275390625	512.9239501953125	528.4554443359375	209.56996154785156	863.9116821289062	95.60612487792969	721.11181640625
track_0	7180	199.3674774169922	713.120849609375	351.5198974609375	640.976806640625	561.2024536132812	551.7687377929688	440.37841796875	785.1223754882812	512.65673828125	529.2261962890625	208.84341430664062	857.3646850585938	94.90199279785156	713.5751953125
track_0	7181	199.45703125	713.01416015625	351.47344970703125	641.2686767578125	561.1734619140625	551.990478515625	449.1824951171875	792.4140014648438	512.5999145507812	529.6162719726562	208.7649688720703	857.2935180664062	89.5184326171875	713.254638671875
track_0	7182	199.45523071289062	712.9635620117188	345.01983642578125	641.3923950195312	560.9570922851562	552.6094970703125	457.3694152832031	793.128662109375	513.2601928710938	536.5368041992188	208.51751708984375	857.0852661132812	88.87345123291016	712.983154296875
track_0	7183	193.8629913330078	713.2329711914062	351.5390319824219	647.92626953125	560.7637939453125	552.3587646484375	463.8726501464844	799.7457885742188	512.9908447265625	535.9474487304688	207.5784454345703	864.1016845703125	86.90497589111328	720.2024536132812
track_0	7184	192.40321350097656	713.3397216796875	345.1855773925781	648.2042236328125	560.8399658203125	552.4127807617188	464.40545654296875	792.7213745117188	513.2389526367188	536.162109375	200.4571990966797	864.3930053710938	80.08879089355469	720.4322509765625
track_0	7185	192.86378479003906	712.746337890625	345.08953857421875	648.2855834960938	561.4841918945312	552.5763549804688	464.9503479003906	792.8062133789062	520.5391235351562	536.6913452148438	185.0709228515625	863.6431884765625	80.1934814453125	712.0877075195312
track_0	7186	192.42333984375	712.3986206054688	345.0059509277344	648.0324096679688	567.4622802734375	552.0357666015625	472.9911193847656	808.2606811523438	528.4012451171875	536.7821044921875	183.69094848632812	863.55078125	72.97528076171875	711.4154052734375
track_0	7187	192.24708557128906	712.4307250976562	344.42431640625	647.847412109375	567.4025268554688	552.8642578125	488.1368713378906	825.6206665039062	528.8419189453125	543.3436889648438	168.642333984375	857.2398681640625	79.31231689453125	704.8115844726562
track_0	7188	192.7916259765625	712.04345703125	344.7744140625	648.018310546875	567.6111450195312	552.7504272460938	488.133056640625	824.4454345703125	536.1714477539062	544.4364013671875	159.62966918945312	856.960693359375	96.52201080322266	704.4613037109375
track_0	7189	191.7638702392578	711.9116821289062	343.5962219238281	648.3413696289062	560.9130249023438	560.2408447265625	487.7372131347656	808.2294921875	528.737060546875	544.9301147460938	145.1484832763672	847.9940795898438	119.4272232055664	695.4739990234375
track_0	7190	192.28196716308594	712.01123046875	337.2657165527344	641.2601928710938	560.8280029296875	560.9481811523438	487.70025634765625	792.6450805664062	353.9403991699219	401.0633850097656	159.1985626220703	832.0177001953125	127.75089263916016	672.123046875
track_0	7191	192.1740264892578	711.998046875	336.73406982421875	641.4315795898438	553.6522216796875	569.2902221679688	489.1435546875	783.96875	377.2200927734375	431.7969665527344	159.77113342285156	832.5322875976562	127.55265808105469	665.0617065429688
track_0	7192	192.43051147460938	711.9944458007812	336.69482421875	640.7312622070312	554.1648559570312	569.054931640625	504.8764343261719	759.8301391601562	415.72088623046875	440.8221130371094	144.706298828125	832.69580078125	119.77075958251953	664.0263061523438
track_0	7193	192.73973083496094	711.806396484375	335.770751953125	640.903564453125	561.0311279296875	569.2384643554688	504.9024963378906	737.4345092773438	439.4743347167969	448.599609375	151.66656494140625	833.6964111328125	96.43324279785156	657.2041015625
track_0	7194	193.3091583251953	711.3680419921875	328.66412353515625	648.1168212890625	561.1138305664062	584.1044311523438	521.9047241210938	697.404052734375	439.0643615722656	449.28887939453125	159.35536193847656	833.914794921875	89.02464294433594	656.4688720703125
track_0	7195	192.5845947265625	705.1929931640625	328.1880187988281	648.1961669921875	560.9727172851562	584.794189453125	535.994140625	688.0374755859375	438.76434326171875	448.6176452636719	153.0756072998047	841.6309204101562	87.01776123046875	657.6434936523438
track_0	7196	192.7562713623047	704.8660278320312	328.4525451660156	648.060546875	560.8915405273438	584.2572021484375	536.643798828125	687.8657836914062	438.79351806640625	448.4290771484375	145.32411193847656	847.3922729492188	86.83821868896484	655.7830200195312
track_0	7197	192.61431884765625	704.6665649414062	336.5116271972656	640.6209716796875	560.7470092773438	576.6990356445312	520.946533203125	727.9656982421875	409.1017150878906	440.28778076171875	143.85707092285156	841.0308227539062	72.0226821899414	649.0914916992188
track_0	7198	192.34909057617188	704.240234375	337.19793701171875	640.4390258789062	568.0935668945312	583.9213256835938	505.1159362792969	753.3577270507812	384.2711486816406	432.2911376953125	151.6244659423828	841.1546020507812	64.36172485351562	649.776123046875
track_0	7199	192.15478515625	703.8646850585938	337.3680419921875	640.17138671875	567.8510131835938	584.0903930664062	504.552978515625	761.3919677734375	368.2027587890625	417.30206298828125	152.36318969726562	840.6470947265625	56.71323013305664	656.4979248046875
track_0	7200	192.18406677246094	703.7918701171875	343.9959411621094	640.6918334960938	568.120849609375	584.5064697265625	489.228271484375	775.9928588867188	350.0406799316406	391.9876708984375	152.4873504638672	840.79296875	57.02604675292969	656.7212524414062
track_0	7201	191.8721466064453	703.920654296875	343.916259765625	641.2314453125	568.7097778320312	590.8715209960938	480.9464111328125	776.0453491210938	537.5316162109375	568.1549072265625	144.24148559570312	833.4711303710938	56.890987396240234	655.688720703125
track_0	7202	191.56124877929688	697.55859375	344.3724365234375	641.2640380859375	568.2742309570312	584.338623046875	480.0614318847656	775.5859985351562	537.5296020507812	567.658447265625	143.42694091796875	816.8007202148438	63.87408447265625	649.07080078125
track_0	7203	191.5254364013672	697.6827392578125	344.5672607421875	641.3886108398438	568.3345947265625	584.4683837890625	472.13818359375	769.8533935546875	537.6210327148438	567.7713623046875	143.21212768554688	816.6514892578125	72.50078582763672	656.7031860351562
track_0	7204	192.115478515625	703.6276245117188	344.8470153808594	641.5121459960938	568.2691040039062	584.5958862304688	464.6421203613281	776.142578125	543.8973999023438	568.3190307617188	142.87318420410156	833.50146484375	97.08218383789062	672.6096801757812
track_0	7205	191.82337951660156	703.5775756835938	344.78656005859375	641.3803100585938	568.3558959960938	584.5198364257812	463.74847412109375	775.9968872070312	273.6205139160156	431.2918395996094	143.5790252685547	833.0974731445312	79.57628631591797	656.83544921875
track_0	7206	191.61611938476562	703.6588745117188	344.6340026855469	641.20458984375	568.0511474609375	584.3934936523438	463.5785827636719	775.9303588867188	280.1710510253906	424.92547607421875	145.029052734375	839.5195922851562	63.7843017578125	656.7162475585938
track_0	7207	191.36563110351562	703.68798828125	344.5620422363281	641.2044067382812	567.9129028320312	584.289306640625	457.1654357910156	776.20263671875	280.4142150878906	424.5035400390625	143.99826049804688	839.4124145507812	62.876956939697266	656.5445556640625
track_0	7208	191.3419189453125	703.3486328125	344.7225036621094	640.93896484375	568.2835083007812	584.1537475585938	456.3753967285156	775.7755126953125	280.8476867675781	425.3827209472656	143.31565856933594	833.5599365234375	56.36844253540039	656.176025390625
track_0	7209	191.18206787109375	697.4860229492188	344.923828125	640.7251586914062	568.6143798828125	583.9423217773438	455.8778381347656	775.9935302734375	280.58599853515625	425.47064208984375	142.75831604003906	833.564208984375	55.550567626953125	656.88134765625
track_0	7210	184.8577880859375	696.6921997070312	344.785888671875	640.730224609375	568.6614990234375	583.97998046875	449.16741943359375	775.7152099609375	280.3698425292969	430.474853515625	128.39398193359375	831.7930908203125	48.30506896972656	655.6124877929688
track_0	7211	191.42147827148438	697.457275390625	344.9828796386719	640.8020629882812	568.7935791015625	583.7537841796875	449.1634216308594	775.0816040039062	280.2820739746094	425.1407165527344	143.0055694580078	833.3228149414062	47.86256408691406	665.6116943359375
track_0	7212	191.79141235351562	703.664306640625	345.0267333984375	640.9151000976562	568.6984252929688	583.7832641601562	456.1994323730469	769.1810913085938	536.6664428710938	561.5538940429688	144.55673217773438	840.30859375	48.66450881958008	672.989990234375
track_0	7213	191.764892578125	704.0881958007812	344.6641845703125	641.2339477539062	568.421630859375	584.208251953125	463.63067626953125	769.0948486328125	537.4038696289062	567.5881958007812	144.16305541992188	840.54833984375	49.1320686340332	672.6206665039062
track_0	7214	191.70494079589844	704.4188232421875	344.4244079589844	641.3034057617188	568.3662719726562	591.1804809570312	464.42755126953125	769.4615478515625	537.3760986328125	567.9758911132812	145.0988311767578	841.354736328125	48.809207916259766	673.5328979492188
track_0	7215	191.6042938232422	704.5272216796875	344.39007568359375	647.8411254882812	568.6799926757812	591.7369995117188	464.2630615234375	776.0533447265625	544.1822509765625	575.9126586914062	145.2308807373047	847.202392578125	48.64120101928711	673.2899169921875
track_0	7216	191.55557250976562	704.5602416992188	343.77947998046875	648.733642578125	568.397705078125	592.8673706054688	457.39569091796875	777.7155151367188	544.5933227539062	584.0367431640625	144.4231719970703	847.2578125	48.89497375488281	672.6273193359375
track_0	7217	191.5089874267578	704.6781005859375	337.2333068847656	655.37109375	568.0584106445312	593.4520874023438	472.458740234375	815.8600463867188	544.2321166992188	584.9159545898438	144.95355224609375	847.4452514648438	48.79240798950195	673.1998291015625
track_0	7218	191.5752716064453	704.6910400390625	336.8728332519531	656.0599975585938	568.0643310546875	600.4994506835938	488.6582946777344	833.2527465820312	280.493408203125	424.6039733886719	144.904052734375	847.593994140625	48.922447204589844	673.3255004882812
track_0	7219	191.5126495361328	703.6275024414062	337.2085876464844	656.0866088867188	567.5315551757812	601.3803100585938	473.6663513183594	872.9136962890625	272.1877746582031	408.01861572265625	143.54354858398438	840.1466674804688	49.10004425048828	671.6400756835938
track_0	7220	191.03695678710938	697.3872680664062	336.5394592285156	656.4088134765625	553.4172973632812	608.7056884765625	481.7471008300781	904.5078735351562	272.27740478515625	415.08935546875	136.80079650878906	839.40966796875	48.836734771728516	663.6063842773438
track_0	7221	185.18345642089844	703.4082641601562	336.2192077636719	657.0084228515625	552.1741943359375	616.451904296875	479.590576171875	927.9356689453125	537.4548950195312	600.683837890625	136.78948974609375	839.7205200195312	48.50905990600586	663.9168701171875
track_0	7222	185.70639038085938	703.9022216796875	336.1479187011719	656.9052734375	536.4786987304688	639.679931640625	528.4688720703125	649.0780029296875	529.636474609375	601.068603515625	144.65484619140625	840.62841796875	48.411556243896484	672.61376953125
track_0	7223	191.2174072265625	704.6767578125	336.6942138671875	656.6962280273438	536.029296875	648.1865844726562	527.0068359375	657.6790161132812	536.2784423828125	601.510498046875	151.65194702148438	848.3236083984375	48.07027053833008	680.7297973632812
track_0	7224	191.10211181640625	703.9334106445312	336.1643371582031	657.18798828125	521.2666625976562	655.5485229492188	472.28118896484375	943.8579711914062	224.7491455078125	337.04150390625	144.63653564453125	841.3172607421875	49.07313537597656	673.7756958007812
track_0	7225	185.44821166992188	703.4641723632812	336.0661315917969	656.34619140625	520.8125610351562	656.5611572265625	506.5315856933594	672.7220458984375	231.87620544433594	352.51629638671875	142.7305908203125	840.1424560546875	48.36921310424805	672.177001953125
track_0	7226	185.19752502441406	703.4874267578125	336.1114501953125	656.5277709960938	521.2908935546875	663.971923828125	512.294677734375	680.612548828125	232.04042053222656	353.1043395996094	136.93057250976562	840.2571411132812	48.38127517700195	671.8756713867188
track_0	7227	185.2679443359375	697.1650390625	336.3381042480469	656.6318359375	520.0674438476562	664.50048828125	455.4552307128906	969.3062133789062	512.9382934570312	609.3263549804688	143.4764862060547	840.4020385742188	55.02339553833008	672.6956787109375
track_0	7228	185.32461547851562	703.8319702148438	335.9387512207031	663.5722045898438	505.1837463378906	656.719482421875	512.197509765625	681.570068359375	512.5848388671875	608.994384765625	150.98008728027344	847.8688354492188	48.75735092163086	680.9502563476562
track_0	7229	185.39138793945312	704.5869140625	335.2526550292969	657.415771484375	497.7862243652344	656.3853149414062	505.4352111816406	686.1766357421875	192.16993713378906	320.6856994628906	145.06814575195312	848.010009765625	48.56800079345703	681.3748779296875
track_0	7230	185.2057342529297	704.6844482421875	329.1841125488281	663.501953125	504.4383850097656	656.9776000976562	503.4830627441406	685.6986694335938	206.92059326171875	335.7447509765625	144.79222106933594	848.4703369140625	48.9612922668457	688.3419799804688
track_0	7231	185.3199920654297	704.6843872070312	328.9007263183594	656.901611328125	505.30694580078125	671.1881713867188	498.0652770996094	686.8150634765625	217.36126708984375	351.5549011230469	151.26278686523438	848.4249267578125	56.62356185913086	689.1568603515625
track_0	7232	185.36326599121094	704.873779296875	328.6981506347656	657.0167236328125	497.43792724609375	663.9528198242188	497.2862548828125	687.0073852539062	216.82696533203125	344.3912048339844	151.0179443359375	848.5643920898438	56.463966369628906	688.639404296875
track_0	7233	185.2167205810547	705.016357421875	328.30206298828125	663.2341918945312	490.2220458984375	662.9303588867188	496.9317321777344	685.9306640625	215.46835327148438	335.8532409667969	150.77566528320312	848.7010498046875	55.927040100097656	688.5319213867188
track_0	7234	185.25701904296875	704.9815673828125	328.6336364746094	663.2625122070312	489.76702880859375	656.4381103515625	496.2794189453125	679.7110595703125	208.33192443847656	328.41107177734375	150.94845581054688	849.0399169921875	56.34381103515625	689.1361083984375
track_0	7235	185.5977020263672	711.4485473632812	329.3243408203125	663.2603759765625	489.7367248535156	656.4418334960938	491.121826171875	679.6861572265625	192.94805908203125	319.73193359375	167.2594757080078	855.9735717773438	65.19894409179688	712.0972900390625
track_0	7236	185.23626708984375	711.83984375	329.1588439941406	663.4248657226562	504.1304016113281	657.1981201171875	496.1640625	679.4169921875	192.5845184326172	343.3072814941406	166.7998504638672	857.202880859375	63.785179138183594	713.3955688476562
track_0	7237	185.6224365234375	712.339599609375	329.1156005859375	663.54833984375	504.2210998535156	656.82373046875	457.3392028808594	968.2557983398438	207.82254028320312	352.30474853515625	160.0746612548828	857.0413818359375	63.86074447631836	713.0643920898438
track_0	7238	190.99249267578125	712.71435546875	329.07562255859375	663.6095581054688	504.3441467285156	657.0001831054688	457.3584899902344	968.2989501953125	201.16871643066406	344.2611999511719	160.61288452148438	857.2371215820312	64.63005065917969	713.6627197265625
track_0	7239	185.5207977294922	712.0465087890625	335.4637145996094	664.1347045898438	504.4059143066406	657.4808349609375	457.1591491699219	967.7290649414062	192.43226623535156	336.4568176269531	160.2009735107422	857.171875	64.83887481689453	720.5374755859375
track_0	7240	184.50372314453125	719.9320678710938	321.3924560546875	665.084716796875	489.9624328613281	656.0491943359375	465.1412353515625	951.4889526367188	200.66375732421875	344.8367614746094	167.003173828125	865.241943359375	64.27509307861328	721.0724487304688
track_0	7241	184.49473571777344	720.6796875	321.1242980957031	671.3843994140625	504.5864562988281	656.4742431640625	464.52362060546875	920.8528442382812	504.0129699707031	601.0321655273438	168.0406494140625	871.72216796875	63.94210433959961	721.2872924804688
track_0	7242	184.01756286621094	720.9404907226562	320.1898193359375	665.1749877929688	505.5209045410156	641.4216918945312	465.3282775878906	872.1172485351562	273.29498291015625	409.374267578125	167.90020751953125	872.3255004882812	63.477691650390625	727.51318359375
track_0	7243	183.8577117919922	720.5460205078125	320.1390380859375	665.2371215820312	505.45989990234375	632.971923828125	481.3990783691406	857.1787109375	503.5750427246094	593.2495727539062	166.9298553466797	872.4312133789062	64.8097915649414	727.5452270507812
track_0	7244	183.87240600585938	721.4021606445312	319.9086608886719	671.3665161132812	543.6790771484375	601.1952514648438	488.0052185058594	847.7911987304688	304.59686279296875	415.6972961425781	167.92916870117188	879.559326171875	95.29271697998047	736.4736938476562
track_0	7245	183.0771484375	735.7531127929688	312.618896484375	672.697509765625	543.5027465820312	599.3196411132812	464.28857421875	848.888916015625			191.46188354492188	872.2574462890625	95.76553344726562	704.3231201171875
track_0	7246	184.6846923828125	736.8546752929688	312.83721923828125	672.3353271484375	536.2550659179688	591.9105834960938	432.78564453125	849.4285888671875			200.87588500976562	857.197265625	97.4881362915039	689.136474609375
track_0	7247	184.92579650878906	744.0179443359375	312.8463439941406	671.678466796875	535.7083740234375	584.6515502929688	425.3792419433594	855.921630859375	169.82025146484375	440.3214111328125	208.8445587158203	857.429931640625	110.9800796508789	713.5298461914062
track_0	7248	192.436767578125	745.3279418945312	319.37274169921875	665.2305297851562	512.8634643554688	583.3567504882812	424.6331481933594	864.96435546875	137.18377685546875	440.416015625	216.5799560546875	863.3197021484375	126.8929214477539	753.0997924804688
track_0	7249	192.8683624267578	744.93408203125	320.0337219238281	664.7440795898438	512.9086303710938	576.3323974609375	423.84637451171875	864.877197265625	128.68524169921875	439.6402587890625	216.37989807128906	856.8682250976562
track_0	7250	192.53651428222656	743.7310791015625	320.02044677734375	664.2351684570312	512.718505859375	576.2181396484375	416.6918029785156	864.2041015625	425.4626770019531	536.73876953125
track_0	7251	184.3352813720703	743.564208984375	320.0748596191406	663.7944946289062	512.5045776367188	575.7557373046875	416.0994873046875	863.3211059570312	112.22320556640625	441.0809631347656			126.6484375	721.3666381835938
track_0	7252	184.26556396484375	736.2647705078125	327.20965576171875	657.3167114257812	504.18463134765625	560.7610473632812	449.54925537109375	625.8197021484375	120.84878540039062	455.8796081542969	153.41122436523438	753.1583251953125
track_0	7253	183.2811279296875	735.7177124023438	327.13525390625	657.3274536132812	504.6467590332031	560.377685546875	448.351806640625	630.2772216796875	129.76913452148438	472.30450439453125			128.03158569335938	712.7036743164062
track_0	7254	182.94668579101562	735.593017578125	327.6742248535156	663.90673828125	512.5067749023438	560.3573608398438	407.4805908203125	832.6863403320312	143.64608764648438	465.3920593261719			126.5188980102539	712.46533203125
track_0	7255	183.4181671142578	735.7763061523438	327.5245056152344	663.6530151367188	512.5474243164062	560.136962890625	408.8617248535156	832.4483642578125	144.36773681640625	464.6775817871094			120.56673431396484	720.7826538085938
track_0	7256	184.61285400390625	743.5277709960938	327.50885009765625	663.8888549804688	512.9511108398438	553.5572509765625	415.5537414550781	831.9159545898438	151.96241760253906	456.3865661621094	127.4871597290039	767.5225219726562	118.70892333984375	735.576904296875
track_0	7257	185.2533721923828	737.2584838867188	327.76422119140625	657.3610229492188	520.3553466796875	561.0289306640625	416.5211486816406	832.01611328125	159.70263671875	455.9233093261719	127.97425079345703	761.0659790039062	120.17721557617188	736.3635864257812
track_0	7258	185.9542236328125	737.1747436523438	327.6879577636719	657.2442016601562	520.796875	560.5745849609375	423.7799987792969	832.685791015625	495.798828125	544.87646484375	126.3169174194336	767.3094482421875	119.6366195678711	737.123046875
track_0	7259	191.75009155273438	736.6868286132812	328.4996337890625	663.7531127929688	528.5677490234375	561.713623046875	424.8293151855469	833.3870239257812	175.9534912109375	457.1746826171875	233.07810974121094	856.54833984375	118.60944366455078	743.119384765625
track_0	7260	185.28656005859375	729.3492431640625	335.25244140625	657.0760498046875	536.230224609375	568.7273559570312	431.36370849609375	839.0796508789062	497.0717468261719	551.6785888671875	118.90447235107422	752.5347900390625	109.79285430908203	729.08251953125
track_0	7261	184.9967803955078	728.5700073242188	335.2052307128906	657.28564453125	536.3477172851562	569.0740356445312	432.4583740234375	833.2071533203125	497.3276062011719	552.19921875	118.5028076171875	745.1776123046875	105.67147064208984	727.3323364257812
track_0	7262	185.05970764160156	727.9613037109375	335.4210205078125	657.2271728515625	536.4346923828125	569.3744506835938	433.465576171875	832.4872436523438	497.69830322265625	552.5684204101562	118.61324310302734	744.794189453125	110.0961685180664	721.0032958984375
track_0	7263	184.8072509765625	727.6472778320312	335.5220947265625	657.4762573242188	543.9349975585938	576.02099609375	441.40887451171875	825.1140747070312	504.7972412109375	552.941162109375	112.58890533447266	744.7193603515625
track_0	7264	184.6739501953125	727.73828125	335.6666259765625	663.8018798828125	544.31982421875	569.1863403320312	441.4176025390625	824.2242431640625	505.34112548828125	552.7024536132812	118.34808349609375	744.8724365234375	104.71508026123047	720.9865112304688
track_0	7265	184.3213348388672	727.7461547851562	336.4329833984375	663.85107421875	552.1720581054688	568.7514038085938	471.9654541015625	824.619140625	512.7153930664062	552.8392944335938	150.53689575195312	752.8568115234375
track_0	7266	185.0164031982422	720.1548461914062	343.4098205566406	656.7285766601562	553.344482421875	568.4880981445312	472.6449279785156	816.7357177734375	520.715087890625	553.161865234375
track_0	7267	185.02984619140625	712.9068603515625	344.74041748046875	649.4569702148438	553.4767456054688	568.6980590820312	472.7338562011719	809.0595703125	521.134765625	552.8834838867188
track_0	7268	191.54156494140625	719.6390380859375	351.2191162109375	649.3649291992188	554.1207885742188	568.8007202148438	480.72552490234375	801.1542358398438	248.9156951904297	415.5405578613281	159.98089599609375	752.39501953125
track_0	7269	191.16128540039062	720.9927978515625	343.9725036621094	656.1964111328125	553.802978515625	568.7109375	480.7841796875	801.1732177734375	255.28146362304688	408.9864501953125	143.88951110839844	760.0355224609375
track_0	7270	191.56320190429688	721.05517578125	344.23651123046875	656.2429809570312	553.5834350585938	568.8521728515625	481.0973205566406	801.4583740234375	521.1791381835938	553.0243530273438	143.5919189453125	760.057861328125
track_0	7271	191.33644104003906	720.7247314453125	343.9560546875	656.0853271484375	553.693603515625	568.9205322265625	488.4324951171875	815.826416015625	248.85867309570312	407.9161071777344	143.5237579345703	759.864501953125
track_0	7272	191.3413848876953	720.778076171875	343.8857421875	656.0499877929688	553.894775390625	568.5791625976562	496.1919250488281	824.7213745117188	248.59498596191406	407.19720458984375	143.34469604492188	759.8029174804688
track_0	7273	191.35995483398438	720.7731323242188	343.9036865234375	656.137939453125	554.0098876953125	568.6238403320312	496.3388671875	825.409912109375	255.73268127441406	401.745849609375	143.4287872314453	759.7966918945312
track_0	7274	191.53677368164062	720.8089599609375	343.8465576171875	656.1038208007812	553.9339599609375	568.5790405273438	496.2837219238281	824.88818359375	257.72540283203125	401.1878356933594	136.45086669921875	753.5260620117188
track_0	7275	191.6897430419922	721.3594970703125	337.0866394042969	656.3471069335938	553.8704833984375	568.5166015625	496.1070861816406	824.2158203125	272.3467712402344	401.0122985839844	239.35145568847656	847.501953125	87.72559356689453	745.1116943359375
track_0	7276	191.55128479003906	721.2081298828125	336.6611633300781	656.5081787109375	553.6338500976562	568.296875	495.8028564453125	823.7425537109375	279.91094970703125	409.2646789550781	240.01861572265625	857.4868774414062	87.93701171875	744.732177734375
track_0	7277	191.851318359375	721.2261352539062	336.8196716308594	656.4151000976562	560.50146484375	561.7841186523438	495.7288513183594	816.4981689453125	311.0606689453125	407.3946228027344	240.06277465820312	857.6699829101562	88.40773010253906	744.5309448242188
track_0	7278	191.73008728027344	721.122802734375	336.84832763671875	656.4019165039062	553.79345703125	561.419921875	495.6993103027344	808.7340087890625	320.8531494140625	408.878173828125	233.54904174804688	863.8956298828125	88.45582580566406	744.2111206054688
track_0	7279	185.1449432373047	719.735107421875	343.818115234375	648.9955444335938	553.6409301757812	560.911865234375	495.8730163574219	807.5899047851562	513.2938842773438	544.0946655273438			127.55038452148438	696.1137084960938
track_0	7280	183.65066528320312	704.6649780273438	336.7880859375	640.2155151367188	560.3543701171875	553.0894165039062	487.48822021484375	825.3645629882812	360.2320556640625	431.8155212402344	145.20437622070312	825.5142822265625	128.2314453125	640.1115112304688
track_0	7281	176.7498016357422	673.0318603515625	327.8784484863281	639.977783203125	553.1405029296875	569.193359375	440.41937255859375	863.65966796875	415.6510925292969	481.2987365722656	120.267333984375	783.917724609375	119.63963317871094	616.888427734375
track_0	7282	175.19143676757812	664.04541015625	321.019775390625	640.1585083007812	560.0888671875	585.1857299804688	433.7472229003906	878.8771362304688	417.32379150390625	505.3191833496094	143.418701171875	721.3462524414062	120.3462142944336	608.9430541992188
track_0	7283	168.67709350585938	655.6943359375	320.10906982421875	639.9107055664062	560.1682739257812	592.1416015625	440.1260070800781	879.0013427734375	528.4569702148438	576.0756225585938			120.33100128173828	601.173095703125
track_0	7284	168.0592498779297	648.8338012695312	313.0945129394531	639.9918212890625	560.1617431640625	592.3381958007812	440.3455810546875	864.467529296875	528.5775146484375	576.5845947265625			144.3518524169922	576.8453979492188
track_0	7285	168.09793090820312	648.8004760742188	312.8050537109375	640.2091064453125	560.2481689453125	592.5053100585938	448.36505126953125	848.3798828125	528.6281127929688	576.131591796875			144.4200897216797	567.5355834960938
track_0	7286	168.03807067871094	633.2235107421875	311.7186279296875	639.6760864257812	567.210693359375	593.1101684570312	438.8260192871094	849.3475952148438	528.991943359375	576.3823852539062			145.50169372558594	497.00518798828125
track_0	7287	161.16775512695312	615.9170532226562	303.9068603515625	632.8054809570312	544.609130859375	601.415771484375	416.92474365234375	864.8026123046875	529.3411865234375	591.3460693359375			183.20159912109375	497.442626953125
track_0	7288	153.09152221679688	600.13623046875	295.8845520019531	632.150146484375	520.1187744140625	632.8627319335938	391.3493347167969	855.9118041992188	529.276123046875	607.4857788085938			160.7251434326172	520.4417114257812
track_0	7289	153.09811401367188	591.86181640625	295.7452087402344	631.8571166992188	519.5382690429688	640.5374755859375	392.9211730957031	847.413330078125	520.4400024414062	608.04638671875
track_0	7290	152.66070556640625	584.9805908203125	288.812255859375	624.921630859375	519.7972412109375	640.9232177734375	408.21624755859375	824.8504638671875	512.9637451171875	608.4227905273438	88.63346099853516	577.9019165039062	159.07305908203125	511.4316711425781
track_0	7291	152.21551513671875	584.5764770507812	288.27276611328125	624.8380126953125	513.7894287109375	648.5223999023438	408.3904724121094	816.7177734375	512.4514770507812	615.304443359375	87.73172760009766	583.8032836914062	169.09759521484375	495.8480224609375
track_0	7292	152.3069305419922	584.662353515625	288.69659423828125	624.8483276367188	519.9854125976562	648.3082275390625	415.92999267578125	816.2696533203125	513.0087890625	615.430419921875	87.76277160644531	583.97998046875	168.8755340576172	495.91058349609375
track_0	7293	151.8872528076172	584.1605834960938	288.78472900390625	625.04638671875	519.5825805664062	648.5604248046875	423.5469970703125	823.0532836914062	512.6657104492188	616.2399291992188	102.85869598388672	593.1173706054688	160.39315795898438	488.2967529296875
track_0	7294	152.95579528808594	567.52392578125	296.1518859863281	623.430419921875	505.45306396484375	671.8330688476562	408.3960876464844	855.1016845703125	505.0115966796875	631.508544921875			160.3179473876953	488.8870849609375
track_0	7295	167.83985900878906	545.069580078125	304.5401916503906	624.1282958984375	481.1898498535156	697.1156005859375	383.8677978515625	879.6094360351562	505.0119934082031	688.183837890625			176.156982421875	481.15087890625
track_0	7296	176.53184509277344	535.7784423828125	312.0380859375	624.5779418945312	489.06781005859375	713.7938842773438	369.3322448730469	888.577392578125	511.9123840332031	688.7750854492188			184.2480010986328	478.3115539550781
track_0	7297	177.50071716308594	527.46435546875	312.0380859375	623.7237548828125	480.8460388183594	728.4962768554688	359.6378479003906	881.0425415039062	505.0454406738281	703.7415161132812			136.65931701660156	446.8267822265625
track_0	7298	184.32830810546875	519.9757690429688	312.2491760253906	616.5299682617188	480.74951171875	728.88037109375	359.99481201171875	880.3926391601562	505.30267333984375	704.1082763671875	121.16712951660156	457.010498046875	137.1002960205078	440.4912414550781
track_0	7299	184.12796020507812	520.1468505859375	312.2668151855469	616.509765625	480.7978210449219	729.3271484375	360.0069580078125	880.4517822265625	505.31170654296875	704.6582641601562			136.93128967285156	440.6317443847656
track_0	7300	192.2617645263672	511.8294677734375	312.79248046875	608.6346435546875	480.72174072265625	729.5587158203125	337.7315368652344	873.2932739257812	497.4557800292969	697.0245361328125			312.48114013671875	408.9988708496094
track_0	7301	208.12548828125	481.0315246582031	312.9000244140625	592.9264526367188	441.6519470214844	730.086181640625	287.987060546875	863.898193359375	472.9742431640625	697.288818359375			320.0264892578125	385.4260559082031
track_0	7302	225.2545928955078	456.7896728515625	311.5835266113281	584.3135986328125	417.137939453125	737.156005859375	255.60055541992188	849.396484375	455.3919982910156	704.0491943359375	185.04043579101562	448.1976013183594	280.8945617675781	407.5475158691406
track_0	7303	232.96206665039062	433.51251220703125	305.31927490234375	575.9171142578125	408.699951171875	736.555419921875	241.31295776367188	832.9463500976562	439.6727600097656	706.645751953125	194.78836059570312	424.883544921875	272.98663330078125	392.8551940917969
track_0	7304	233.0668487548828	431.89117431640625	304.27685546875	568.9423217773438	400.63555908203125	729.7174682617188	231.7221221923828	824.9313354492188	431.7987976074219	706.8310546875			273.91827392578125	385.394775390625
track_0	7305	232.89187622070312	424.9154052734375	304.0456237792969	568.1510620117188	400.366943359375	729.63525390625	232.08377075195312	824.0513916015625	430.9335021972656	706.638671875			265.5084228515625	381.9114074707031
track_0	7306	232.78927612304688	425.0664978027344	303.98736572265625	568.3206787109375	399.9206848144531	729.5743408203125	232.45355224609375	824.022705078125	430.547607421875	706.9185180664062			265.38616943359375	382.42681884765625
track_0	7307	239.5995635986328	424.0963134765625	304.5425109863281	568.2866821289062	399.8525695800781	728.7789916992188	224.11634826660156	817.7919311523438	440.3772277832031	639.7453002929688			281.2193298339844	376.352783203125
track_0	7308	247.9720458984375	409.33551025390625	312.1470031738281	568.2835083007812	383.5298156738281	720.8484497070312	191.7062225341797	800.6127319335938	426.34197998046875	648.7410888671875			377.0456237792969	337.7030944824219
track_0	7309	247.53758239746094	400.9012756347656	304.8277282714844	553.3411865234375	377.1075439453125	712.9995727539062	191.34864807128906	792.53515625	424.7228698730469	656.2609252929688			376.4834289550781	336.952880859375
track_0	7310	241.3986358642578	400.14581298828125	304.70782470703125	553.3511352539062	383.630615234375	713.3403930664062	184.7794952392578	791.9013671875	425.1912841796875	656.7630615234375			304.7453918457031	352.1164855957031
track_0	7311	247.38327026367188	393.6787414550781	305.22015380859375	559.76611328125	383.2590637207031	713.2876586914062	184.45022583007812	791.6549072265625	424.8524169921875	656.4698486328125			312.5810852050781	344.5303039550781
track_0	7312	247.31150817871094	393.6065979003906	304.9740295410156	553.1251831054688	383.5781555175781	712.9220581054688	191.77679443359375	784.61669921875	425.4869079589844	656.3469848632812			312.0602722167969	344.8424072265625
track_0	7313	240.2355499267578	400.0793762207031	297.0259094238281	544.4821166992188	384.2933044433594	712.7171630859375	207.18714904785156	784.1542358398438	425.8138732910156	656.7362060546875			384.1927795410156	335.1421813964844
track_0	7314	232.03724670410156	408.7045593261719	288.0826721191406	536.3148803710938	399.84613037109375	697.760009765625	200.12051391601562	760.9705810546875	440.4603271484375	647.8283081054688			272.7749938964844	367.1739807128906
track_0	7315	231.88821411132812	400.8628234863281	273.58197021484375	521.3052978515625	376.8585205078125	704.116943359375	191.34597778320312	737.6731567382812	440.82440185546875	640.4359130859375			320.8757629394531	328.1213684082031
track_0	7316	232.85397338867188	400.5906677246094	280.45648193359375	528.128662109375	376.6922607421875	703.9237670898438	177.34095764160156	728.5402221679688	441.8909606933594	640.7843627929688			273.3924560546875	353.2764892578125
track_0	7317	232.60890197753906	400.43902587890625	280.5272216796875	528.0367431640625	376.5235900878906	704.1226806640625	175.1840362548828	720.3411865234375	447.2702941894531	640.1083374023438			273.4012756347656	352.6177978515625
track_0	7318	232.06423950195312	393.3904724121094	280.7879638671875	521.3054809570312	370.0783386230469	696.324462890625	176.67494201660156	712.6021728515625	447.23736572265625	640.3450927734375			273.6531066894531	351.9923400878906
track_0	7319	232.39390563964844	393.13275146484375	280.4585266113281	521.159912109375	369.956298828125	696.5400390625	184.18141174316406	712.878173828125	447.2420654296875	640.3417358398438			280.89794921875	352.34814453125
track_0	7320	232.31797790527344	393.1681213378906	280.8950500488281	521.4646606445312	369.8905334472656	696.6204223632812	191.85719299316406	712.0191040039062	447.51702880859375	640.438232421875			273.6636047363281	352.5567932128906
track_0	7321	231.9547576904297	392.8510437011719	280.18011474609375	521.05517578125	369.0198059082031	711.6660766601562	207.24990844726562	711.8739013671875	441.4186096191406	640.6768798828125			281.1408996582031	358.5513916015625
track_0	7322	232.95925903320312	392.5692138671875	280.351806640625	520.887939453125	362.4732666015625	696.2166748046875	224.45169067382812	721.560791015625	440.7137756347656	641.2093505859375			296.45550537109375	344.78558349609375
track_0	7323	231.95201110839844	392.5842590332031	280.34161376953125	520.49462890625	392.0347595214844	688.97314453125	225.7488250732422	729.94189453125	440.4315490722656	641.015625	153.49095153808594	407.84814453125	295.99945068359375	344.2475891113281
track_0	7324	231.99705505371094	392.90185546875	281.59051513671875	520.7406616210938	384.62567138671875	696.5230102539062	232.00830078125	737.3425903320312	439.7228088378906	640.7754516601562	136.46751403808594	407.8885498046875	289.0059814453125	280.63134765625
track_0	7325	232.67466735839844	392.38323974609375	287.5229187011719	520.3067626953125	376.9313659667969	696.7275390625	231.4766082763672	737.1009521484375	438.5977783203125	640.24169921875	129.36764526367188	407.4271545410156	295.28668212890625	272.5780334472656
track_0	7326	232.44212341308594	391.5008239746094	280.65625	512.5657348632812	368.6105041503906	696.2741088867188	232.17459106445312	728.4395141601562	431.9915771484375	640.6800537109375	145.32492065429688	399.5524597167969	281.7109069824219	287.8365478515625
track_0	7327	232.0240936279297	391.55841064453125	281.2845458984375	512.6721801757812	376.82501220703125	696.38134765625	239.5240936279297	728.7009887695312	439.78668212890625	625.0228881835938			280.875732421875	351.48095703125
track_0	7328	231.9393768310547	391.4510498046875	281.607421875	511.6839904785156	376.8282775878906	688.7084350585938	239.2953643798828	720.0109252929688	431.4053039550781	632.3544311523438
track_0	7329	232.53427124023438	385.0565185546875	281.7098693847656	505.1081237792969	384.0896301269531	681.8834838867188	231.8324737548828	712.2586059570312	423.55767822265625	623.4566040039062			273.3949279785156	344.3602600097656
track_0	7330	233.21044921875	384.1227111816406	281.3157043457031	497.39227294921875	362.14825439453125	696.7954711914062	224.08236694335938	705.220703125	431.2875061035156	623.7781982421875	177.14356994628906	384.14532470703125	295.2233581542969	336.12445068359375
track_0	7331	233.10482788085938	377.4878845214844	288.2152404785156	489.529541015625	368.5130310058594	665.3536987304688	224.23158264160156	696.5023193359375	402.0767822265625	639.2872924804688	161.11016845703125	385.1995544433594	296.756591796875	272.7946472167969
track_0	7332	232.88165283203125	377.2620849609375	287.762939453125	489.1755676269531	360.33746337890625	688.171142578125	223.3765411376953	697.349365234375	399.76324462890625	640.5476684570312	160.5874481201172	384.9768981933594	289.1053161621094	264.92919921875
track_0	7333	232.89093017578125	376.91412353515625	281.49566650390625	496.4851989746094	359.7250671386719	672.7326049804688	215.4953155517578	697.5886840820312	407.74871826171875	632.0821533203125	153.19894409179688	391.1609802246094	296.0067138671875	264.7920227050781
track_0	7334	232.2991180419922	377.3816833496094	282.0724792480469	497.24346923828125	361.1687927246094	680.3436889648438	224.99655151367188	698.0171508789062	408.39410400390625	649.0405883789062	153.69161987304688	391.58740234375	289.1283874511719	272.36175537109375
track_0	7335	231.98715209960938	383.83343505859375	287.7076416015625	503.4793701171875	367.9862060546875	672.4642333984375	217.78504943847656	703.4393310546875	407.8236083984375	648.0694580078125	154.00198364257812	385.4604797363281	288.7772216796875	336.6285400390625
track_0	7336	232.0675048828125	383.8381042480469	288.3462829589844	503.464111328125	369.0237731933594	688.10595703125	223.94879150390625	697.9588623046875	416.3789978027344	648.0014038085938	160.0547637939453	384.8766784667969	303.95458984375	344.0041809082031
track_0	7337	232.53912353515625	383.4355773925781	288.0487365722656	497.01141357421875	376.1453552246094	681.0089721679688	223.827392578125	689.7050170898438	416.4030456542969	647.5209350585938	160.3037872314453	384.3843078613281	304.4600830078125	343.60296630859375
track_0	7338	225.39309692382812	384.0736083984375	288.3760070800781	497.3924865722656	383.8003845214844	687.582763671875	231.73541259765625	695.8738403320312	424.9582824707031	647.6373291015625	153.53067016601562	385.0481872558594	273.5626220703125	335.9756164550781
track_0	7339	231.8795928955078	383.6847839355469	288.2120056152344	496.85809326171875	385.11871337890625	688.4070434570312	226.0088348388672	688.93701171875	433.54815673828125	641.097412109375	154.0320281982422	385.29345703125	296.4230651855469	304.27825927734375
track_0	7340	232.1886749267578	383.2895812988281	287.967529296875	496.3529357910156	384.56695556640625	688.7026977539062	225.8692626953125	688.3241577148438	433.81707763671875	640.72705078125	160.1346893310547	384.7062072753906	303.4918212890625	295.58856201171875
track_0	7341	232.18238830566406	383.3259582519531	288.1893615722656	496.3968505859375	392.2566223144531	680.9353637695312	232.12762451171875	687.7985229492188	439.80450439453125	640.5787353515625	160.5287322998047	384.94757080078125	297.0409240722656	288.9168395996094
track_0	7342	232.40875244140625	383.268798828125	287.9859313964844	496.0408935546875	391.672119140625	680.2911987304688	225.92616271972656	681.2193603515625	440.87335205078125	640.8596801757812	160.77841186523438	385.427734375	297.4524841308594	295.75341796875
track_0	7343	232.2468719482422	383.2472229003906	288.2528381347656	496.195556640625	376.6487731933594	673.833984375	231.8736572265625	680.8775024414062	431.668212890625	695.413330078125	160.55665588378906	384.5887756347656	303.3870849609375	296.2862243652344
track_0	7344	231.86727905273438	383.7855224609375	288.66387939453125	496.6936340332031	392.44122314453125	680.3111572265625	232.601806640625	680.8419189453125	439.28143310546875	688.4500122070312	153.81942749023438	385.6861267089844	281.2847595214844	335.8863525390625
track_0	7345	232.5211181640625	383.5632629394531	288.8850402832031	496.71356201171875	392.4456481933594	673.0006713867188	232.7782440185547	687.3601684570312	439.34454345703125	688.1334228515625	160.76283264160156	385.66998291015625	296.2278137207031	343.7423400878906
track_0	7346	232.67665100097656	383.4508361816406	288.9428405761719	496.5021057128906	399.8299865722656	679.3518676757812	233.45814514160156	680.8540649414062	440.2667541503906	687.7902221679688	160.66177368164062	385.57110595703125
track_0	7347	225.21450805664062	384.08294677734375	288.83477783203125	496.5411682128906	392.35919189453125	673.3897094726562	233.36831665039062	680.7349243164062	440.9773864746094	688.0455322265625	153.36167907714844	385.6515808105469
track_0	7348	225.4022979736328	383.732177734375	289.0884094238281	496.4508056640625	416.0263977050781	666.0360717773438	234.08432006835938	680.99072265625	448.3798522949219	680.5863647460938	153.52685546875	385.1087646484375
track_0	7349	231.69534301757812	383.4951477050781	289.385986328125	496.3362121582031	415.17303466796875	665.6708374023438	241.19287109375	687.6087036132812	448.665771484375	680.4827880859375	152.72552490234375	385.6418762207031	295.8824768066406	311.83636474609375
track_0	7350	232.19314575195312	383.2946472167969	289.1234436035156	495.8922424316406	415.3984375	665.7654418945312	240.6258544921875	680.6383056640625	448.1152648925781	680.3060302734375	153.7566375732422	385.8241882324219	296.9157409667969	296.8761291503906
track_0	7351	232.17955017089844	383.3465576171875	289.6265563964844	496.13543701171875	392.16680908203125	665.39501953125	242.0831756591797	680.5702514648438	448.88189697265625	679.47509765625	152.80532836914062	391.6046447753906	295.97418212890625	297.01416015625
track_0	7352	232.20883178710938	383.2974548339844	289.39349365234375	495.96807861328125	415.0779724121094	664.9215087890625	241.7308807373047	680.7294311523438	448.58056640625	679.5120239257812	153.3538360595703	391.4991455078125	296.3069763183594	296.34014892578125
track_0	7353	232.6400604248047	377.4145812988281	289.2392578125	495.8260803222656	400.61810302734375	665.08251953125	241.29483032226562	679.955078125	448.4953308105469	679.5276489257812	160.22215270996094	385.3530578613281	303.17669677734375	296.33721923828125
track_0	7354	232.43960571289062	377.4672546386719	289.34771728515625	495.76397705078125	415.1097106933594	665.3223266601562	247.91177368164062	680.4046630859375	448.7601013183594	679.8997192382812	153.1791229248047	391.40521240234375	296.3993835449219	295.8580017089844
track_0	7355	232.51589965820312	377.24310302734375	289.05316162109375	495.6358947753906	376.807373046875	665.185302734375	241.73753356933594	680.2782592773438	448.5487060546875	679.7938842773438	153.2321014404297	391.500732421875	296.651611328125	295.9230041503906
track_0	7356	232.62957763671875	377.36614990234375	289.3113098144531	495.92462158203125	400.5323486328125	665.1043701171875	241.92599487304688	679.6430053710938	448.5772705078125	679.6054077148438	153.21646118164062	391.6175537109375	296.6385192871094	295.9113464355469
track_0	7357	232.89781188964844	377.3628234863281	289.4956359863281	496.0075378417969	376.16644287109375	659.2181396484375	241.8272705078125	679.9718627929688	448.6732177734375	679.5882568359375	153.1473846435547	391.9433898925781	296.8919677734375	295.8586120605469
track_0	7358	232.82115173339844	377.3808288574219	289.1124572753906	495.7388000488281	414.21026611328125	664.1558227539062	247.63307189941406	673.4268798828125	448.4017639160156	679.4281005859375	153.07492065429688	391.8597717285156	296.7322692871094	295.73883056640625
track_0	7359	232.53086853027344	377.2964172363281	288.646240234375	495.40765380859375	400.2340087890625	665.5270385742188	255.3502960205078	680.4905395507812	440.7733459472656	680.1296997070312	145.25099182128906	392.4548034667969	296.7384948730469	288.8585510253906
track_0	7360	232.7567596435547	376.96051025390625	288.56182861328125	495.2081604003906	369.5461120605469	672.3092651367188	255.1841278076172	687.5613403320312	431.5972595214844	679.3532104492188	145.5372772216797	392.2210388183594	297.0956115722656	289.0338439941406
track_0	7361	232.74227905273438	377.14727783203125	288.71588134765625	489.2278747558594	401.1802062988281	656.9641723632812	249.66864013671875	672.0029907226562	433.1654357910156	649.063232421875	145.3597412109375	392.5960388183594	297.32611083984375	288.8221130371094
track_0	7362	232.70510864257812	376.8011169433594	288.3015441894531	488.87908935546875	360.0030517578125	626.4440307617188	249.26231384277344	680.4949951171875	432.84088134765625	649.0841064453125	160.53903198242188	385.4478454589844	296.80426025390625	288.86065673828125
track_0	7363	233.29002380371094	376.870849609375	288.5193176269531	488.8942565917969	401.54010009765625	664.92919921875	249.19725036621094	679.2058715820312	433.28729248046875	648.4004516601562			296.462158203125	288.74200439453125
track_0	7364	233.5198974609375	376.3360595703125	288.0557861328125	488.5040283203125	360.1839904785156	625.6570434570312	248.80604553222656	680.2446899414062	432.7876892089844	641.2481689453125			296.8633117675781	288.7643127441406
track_0	7365	233.11856079101562	376.6683654785156	288.2848205566406	488.93548583984375	359.8268127441406	624.977294921875	249.87342834472656	681.3243408203125	432.3619079589844	648.1466064453125			295.85174560546875	288.6131896972656
track_0	7366	233.0099334716797	376.59747314453125	281.9286193847656	488.6680908203125	407.5221862792969	672.4934692382812	249.54135131835938	679.7608642578125	433.0679931640625	640.9391479492188			295.8218078613281	288.53411865234375
track_0	7367	232.9073028564453	376.8394775390625	281.8850402832031	488.8220520019531	400.461181640625	657.3843994140625	249.61451721191406	680.4147338867188	432.3792724609375	647.8829345703125			295.7347412109375	288.3916931152344
track_0	7368	232.69357299804688	376.7877502441406	281.8434143066406	488.9583435058594	400.8515930175781	664.1117553710938	249.49127197265625	680.4041137695312	433.2212219238281	641.3910522460938			295.3362121582031	288.3730773925781
track_0	7369	232.43067932128906	376.5399475097656	281.46563720703125	488.83087158203125	400.7935791015625	657.8364868164062	249.7561492919922	680.8536987304688	432.7490234375	641.237548828125			289.625	288.6341857910156
track_0	7370	232.3400115966797	376.56695556640625	281.4038391113281	488.8717041015625	400.91912841796875	657.774658203125	255.78048706054688	680.6620483398438	433.0020446777344	641.3191528320312			289.5552673339844	288.66461181640625
track_0	7371	231.9332275390625	376.6382141113281	281.19091796875	488.5240173339844	401.147705078125	671.555419921875	249.51686096191406	680.445068359375	432.9631042480469	641.0736083984375	160.85842895507812	378.5305480957031	289.7142028808594	288.4338684082031
track_0	7372	231.68319702148438	376.90234375	281.4626159667969	488.9844665527344	401.18865966796875	671.7942504882812	249.53309631347656	680.462646484375	433.2901611328125	641.1884155273438	160.45555114746094	384.3423767089844	289.6997375488281	288.4010009765625
track_0	7373	231.5711669921875	377.0172424316406	281.72705078125	489.23358154296875	401.1459655761719	664.8339233398438	249.56907653808594	680.571044921875	433.40673828125	641.3628540039062	154.11302185058594	384.3816833496094	289.4798278808594	288.37646484375
track_0	7374	231.5330810546875	376.8101501464844	281.5787658691406	488.9798278808594	400.95281982421875	671.947021484375	249.49258422851562	679.4915771484375	433.44378662109375	641.0103759765625	153.658203125	384.25360107421875	289.3544616699219	288.3299560546875
track_0	7375	231.73812866210938	376.733642578125	281.5723876953125	489.0450744628906	400.7728271484375	656.3167114257812	248.7530517578125	680.4822387695312	432.75250244140625	641.2109375	153.38465881347656	384.2290954589844	289.2230224609375	288.47998046875
track_0	7376	231.44296264648438	376.90386962890625	281.4620056152344	489.18316650390625	400.6236572265625	656.98681640625	248.59326171875	673.2265014648438	432.7494812011719	640.955810546875	153.68019104003906	378.90435791015625	289.0892333984375	287.8925476074219
track_0	7377	225.32217407226562	377.0826721191406	281.34124755859375	489.0361633300781	361.35272216796875	617.0348510742188	255.60403442382812	680.8941650390625	432.805419921875	640.5868530273438	152.7420654296875	384.1017761230469	288.7886962890625	287.6081237792969
track_0	7378	231.49681091308594	377.1455383300781	281.7479553222656	489.35565185546875	369.2322692871094	618.580810546875	255.4502410888672	687.9231567382812	432.9757080078125	639.9929809570312	152.7337188720703	385.1238708496094	288.79766845703125	280.847412109375
track_0	7379	231.5471649169922	377.26416015625	287.92071533203125	495.5682373046875	391.8276062011719	648.6790161132812	255.71432495117188	680.896728515625	432.3589172363281	640.5156860351562	152.57623291015625	384.64312744140625	288.4194030761719	280.9946594238281
track_0	7380	225.2550048828125	377.4084167480469	288.0098876953125	489.38385009765625	392.0699768066406	656.4395751953125	256.2627258300781	687.27978515625	433.3843688964844	648.511962890625	153.1688995361328	384.9735412597656	288.4566955566406	280.8367919921875
track_0	7381	225.11878967285156	377.4097595214844	288.0585632324219	495.5425720214844	400.9229736328125	663.3638916015625	256.9324645996094	687.8960571289062	440.2783203125	655.9066162109375	145.6501922607422	391.5002746582031	287.935302734375	280.8714599609375
track_0	7382	224.94094848632812	377.3883972167969	287.9871520996094	489.5465087890625	408.7075500488281	664.4567260742188	256.82244873046875	688.5050048828125	433.8741455078125	656.3321533203125	145.8265838623047	385.3549499511719	287.8826904296875	280.7306823730469
track_0	7383	224.63682556152344	383.247314453125	288.0235290527344	489.629638671875	408.5034484863281	657.1260375976562	256.68377685546875	688.4901123046875	433.3321533203125	663.8372192382812	145.96676635742188	385.1731872558594	287.7323913574219	280.85791015625
track_0	7384	224.56307983398438	383.3992919921875	288.0766906738281	489.58038330078125	408.2006530761719	650.0383911132812	256.8468017578125	688.6168212890625	441.1369323730469	664.2748413085938	151.67962646484375	384.6383361816406	287.4582214355469	280.7040710449219
track_0	7385	224.71495056152344	383.2696838378906	288.24859619140625	489.39837646484375	399.7799072265625	655.4895629882812	256.9862060546875	688.16748046875	440.3237609863281	656.7951049804688	145.77987670898438	385.2425842285156	287.9134521484375	280.5876159667969
track_0	7386	224.8933563232422	377.4427490234375	287.8495178222656	489.11090087890625	409.093505859375	641.8416748046875	257.23687744140625	681.0175170898438	440.599609375	656.6505126953125	145.45509338378906	385.2162170410156	287.9961242675781	280.5951232910156
track_0	7387	224.84552001953125	383.1831970214844	287.999267578125	489.3843688964844	408.5793762207031	641.5050659179688	256.36932373046875	680.4631958007812	441.0919189453125	656.8870239257812	145.42662048339844	384.5973815917969	288.0605163574219	280.5770568847656
track_0	7388	225.03684997558594	377.4064025878906	287.7072448730469	489.1155700683594	352.29248046875	696.489990234375	256.5183410644531	687.42822265625	440.5146179199219	656.3992919921875	145.29638671875	385.1440734863281	288.0916442871094	280.5780944824219
track_0	7389	231.40606689453125	377.00872802734375	287.9053955078125	488.87762451171875	359.8199157714844	696.0846557617188	256.03936767578125	687.8631591796875	448.2811584472656	655.7493286132812	145.67697143554688	384.2457275390625	287.853759765625	280.4525451660156
track_0	7390	225.1485595703125	377.1799621582031	287.8752136230469	488.9003601074219	385.8277587890625	650.1967163085938	256.0720520019531	687.9226684570312	448.2237548828125	648.1277465820312	145.4636688232422	384.59661865234375	287.8786315917969	280.3863525390625
track_0	7391	225.337890625	377.297119140625	288.441162109375	489.33349609375	384.9176940917969	650.6923217773438	255.69642639160156	687.7234497070312	448.6570129394531	647.9566650390625	145.23245239257812	384.8714294433594	287.6390075683594	280.5335388183594
track_0	7392	224.81912231445312	383.1529541015625	289.50299072265625	488.98809814453125	360.11553955078125	696.7274169921875	255.96084594726562	688.96484375	447.7961120605469	640.38427734375	144.6034393310547	385.1708068847656	281.5078125	280.40216064453125
track_0	7393	224.83721923828125	377.2481384277344	289.15203857421875	487.66033935546875	392.1722717285156	657.1919555664062	256.8858337402344	687.3787231445312	448.7948913574219	640.6058349609375	144.16285705566406	391.21954345703125	287.2251892089844	280.3333740234375
track_0	7394	225.01026916503906	377.064453125	288.1351013183594	481.1964416503906	392.8246765136719	664.4368286132812	255.85586547851562	680.0498657226562	447.1924743652344	640.2589111328125	144.85829162597656	385.3603820800781	287.21844482421875	280.5201721191406
track_0	7395	225.07806396484375	377.11248779296875	288.4015197753906	487.4902648925781	392.6629638671875	649.7545776367188	256.25164794921875	687.9945678710938	440.7844543457031	633.328857421875	144.58746337890625	385.26953125	281.4510192871094	280.54278564453125
track_0	7396	225.1261444091797	376.9778137207031	288.1440124511719	487.3293762207031	392.83819580078125	650.1643676757812	256.6629943847656	681.013427734375	441.2601013183594	632.6812133789062	144.63975524902344	385.0342712402344	287.30010986328125	280.17181396484375
track_0	7397	225.018310546875	376.988525390625	288.139892578125	481.2418518066406	393.1729431152344	657.1138305664062	256.2816162109375	687.8744506835938	447.82806396484375	626.2219848632812	144.48129272460938	385.4141845703125	287.3673095703125	280.1717224121094
track_0	7398	224.94679260253906	377.1634216308594	288.0437927246094	487.33905029296875	392.94049072265625	649.892822265625	256.4856872558594	688.1533813476562	448.6021423339844	626.093017578125	144.4909210205078	385.36962890625	281.39703369140625	280.2615051269531
track_0	7399	224.87750244140625	377.1605224609375	288.3436584472656	487.725830078125	393.1020812988281	650.0214233398438	256.77294921875	688.7542114257812	448.0108337402344	631.9850463867188	144.3369140625	385.080810546875	281.3569641113281	280.1950988769531
track_0	7400	224.7144012451172	377.1938781738281	288.5827941894531	487.6058654785156	392.5263366699219	648.8714599609375	256.9708251953125	689.1763305664062	448.0778503417969	624.9576416015625	144.2960968017578	385.32818603515625	280.9515380859375	280.1281433105469
track_0	7401	224.76564025878906	376.9464416503906	288.20184326171875	487.73388671875	391.7395324707031	640.5413818359375	256.7776184082031	689.3375244140625	456.3916320800781	625.9391479492188	144.67698669433594	385.0307312011719	281.2017517089844	280.1033935546875
track_0	7402	224.81356811523438	376.8902282714844	288.3739318847656	487.62481689453125	383.6020202636719	633.2144165039062	257.0037536621094	695.7908935546875	455.99188232421875	641.51318359375	144.59353637695312	385.219970703125	281.10064697265625	273.16424560546875
track_0	7403	224.96810913085938	376.9331970214844	288.36572265625	481.48846435546875	384.7978515625	656.65966796875	256.2630615234375	688.105712890625	456.05328369140625	648.6220703125	144.86378479003906	384.71551513671875	281.17755126953125	272.70294189453125
track_0	7404	225.15757751464844	376.9214172363281	288.2367858886719	487.35296630859375	367.61785888671875	625.3246459960938	256.477783203125	688.7463989257812	448.080078125	641.2764282226562	144.22117614746094	385.1754455566406	287.7366638183594	272.7566833496094
track_0	7405	224.96424865722656	377.3311767578125	289.5809020996094	488.59991455078125	369.7100524902344	619.022705078125	257.88836669921875	688.3328857421875	448.16632080078125	641.531494140625	144.52999877929688	385.0958251953125	281.1587829589844	272.7586975097656
track_0	7406	225.17816162109375	377.02276611328125	288.777099609375	488.4611511230469	362.3536682128906	618.2145385742188	255.99755859375	687.8836669921875	440.99835205078125	649.0465698242188	144.5558319091797	385.01629638671875	281.4245910644531	272.8887023925781
track_0	7407	225.18508911132812	376.9731750488281	289.2451171875	488.0112609863281	369.00927734375	618.2511596679688	256.9420166015625	688.2177124023438	440.014404296875	648.157470703125	144.41488647460938	385.1833801269531	281.4020080566406	272.8521728515625
track_0	7408	225.17376708984375	377.04443359375	289.1705627441406	487.8598327636719	415.013916015625	633.989013671875	256.9446716308594	688.2608032226562	441.385009765625	648.9281005859375	143.91331481933594	385.1516418457031	281.47418212890625	272.3182373046875
track_0	7409	231.3428192138672	376.7353515625	288.793212890625	488.0495300292969	400.5210266113281	664.3330688476562	256.20465087890625	687.361083984375	447.97332763671875	656.4549560546875	144.2173309326172	384.8525695800781	287.2386169433594	272.20623779296875
track_0	7410	225.374755859375	376.8934326171875	288.78106689453125	488.0503845214844	400.5923156738281	664.3820190429688	256.2247314453125	687.367431640625	447.9905700683594	656.4498901367188	144.1816864013672	384.8350830078125	287.2105407714844	272.1860046386719
track_0	7411	225.2305145263672	376.9367980957031	288.6287841796875	487.88677978515625	415.6062927246094	649.252197265625	256.6694030761719	681.2042236328125	449.59417724609375	663.1343994140625	144.30580139160156	385.014892578125	287.1996154785156	272.2509765625
track_0	7412	225.3356170654297	376.9670104980469	288.2608642578125	487.8310852050781	361.58642578125	626.2164916992188	255.75650024414062	681.130126953125	449.0397033691406	656.7305908203125	144.14739990234375	385.3954162597656	287.3796691894531	272.4695129394531
track_0	7413	225.2587432861328	377.0856628417969	288.3504638671875	487.9112854003906	407.9717102050781	649.111572265625	255.2461395263672	680.2534790039062	448.4933776855469	663.979736328125	143.98971557617188	385.6250915527344	287.5760803222656	272.43768310546875
track_0	7414	231.35328674316406	376.8187561035156	288.638671875	488.33160400390625	362.5229187011719	626.316650390625	255.8389892578125	681.1465454101562	448.2738037109375	657.269287109375	143.79054260253906	385.22686767578125	287.4012756347656	272.5881042480469
track_0	7415	231.4611053466797	376.8476257324219	288.7650451660156	488.29693603515625	376.34136962890625	625.4930419921875	255.68499755859375	680.7689208984375	448.2003479003906	664.1070556640625	143.9239044189453	385.0872802734375	287.7743225097656	272.45733642578125
track_0	7416	231.48428344726562	377.0736999511719	288.5960998535156	488.41943359375	377.066162109375	625.5684204101562	255.28433227539062	679.615966796875	440.5616149902344	664.6923217773438	143.92282104492188	384.8215026855469	288.03125	272.5408020019531
track_0	7417	231.54510498046875	377.0667419433594	288.56317138671875	488.7622985839844	368.4542541503906	626.883544921875	250.0529327392578	680.0966796875	440.29998779296875	671.3421630859375	143.77114868164062	384.5883483886719	288.3181457519531	272.55328369140625
track_0	7418	231.32754516601562	377.1265869140625	288.2890625	488.3680725097656	369.1670837402344	618.3766479492188	255.0242462158203	687.5966796875	441.5498352050781	665.049072265625	144.17405700683594	384.4338073730469	287.8018798828125	272.6129455566406
track_0	7419	231.39920043945312	376.9930114746094	288.0404357910156	488.2690734863281	368.978271484375	625.328857421875	249.79122924804688	688.1145629882812	440.02203369140625	664.6697387695312	143.7978515625	384.4034729003906	287.7035217285156	272.61785888671875
track_0	7420	231.3487091064453	376.8806457519531	287.79620361328125	487.8317565917969	368.27081298828125	618.3060913085938	249.99609375	687.5299682617188	433.6141052246094	664.0704345703125	143.4119415283203	384.61444091796875	287.87542724609375	272.87750244140625
track_0	7421	231.53036499023438	377.0709228515625	288.3001708984375	488.349365234375	400.53741455078125	656.8562622070312	250.1062469482422	679.8060302734375	433.6189880371094	672.174072265625	143.86895751953125	384.6106872558594	288.1851501464844	272.5838317871094
track_0	7422	231.79811096191406	376.954833984375	288.28240966796875	488.2033996582031	369.0252990722656	625.002685546875	255.3994140625	681.2455444335938	432.38067626953125	671.620849609375	143.66514587402344	384.6181945800781	288.13922119140625	272.52691650390625
track_0	7423	231.63766479492188	376.95166015625	287.7572326660156	487.95367431640625	376.1756591796875	619.5084838867188	255.41812133789062	687.9633178710938	432.39044189453125	672.14208984375	143.6632080078125	384.32281494140625	287.9512023925781	272.6102294921875
track_0	7424	231.40516662597656	376.99114990234375	287.67205810546875	487.8580627441406	368.9767761230469	619.65576171875	255.35345458984375	687.909912109375	431.9981994628906	672.25146484375	143.37033081054688	384.42376708984375	288.2032775878906	272.552001953125
track_0	7425	225.27650451660156	377.2378234863281	287.60357666015625	487.9012451171875	376.5530090332031	626.2750854492188	255.75608825683594	688.9358520507812	431.6643371582031	671.8160400390625	143.3672332763672	384.24969482421875	287.6488342285156	272.6073913574219
track_0	7426	231.3638916015625	377.0935974121094	287.4742126464844	487.8208312988281	369.50408935546875	619.5811767578125	256.7067565917969	687.7059936523438	432.320068359375	656.8670654296875	137.83306884765625	384.2280578613281	287.76507568359375	272.5473327636719
track_0	7427	231.4459228515625	376.94036865234375	287.8428039550781	487.8857116699219	401.0560302734375	647.186767578125	255.95639038085938	687.3812255859375	433.0361633300781	649.0283813476562	143.5054168701172	383.6546936035156	287.5455322265625	272.5140686035156
track_0	7428	225.27049255371094	377.339111328125	287.6691589355469	487.77154541015625	361.6279296875	625.1666259765625	256.57513427734375	688.7594604492188	432.59735107421875	656.599853515625	137.34666442871094	384.2259216308594	287.3625793457031	272.3370361328125
track_0	7429	225.2793731689453	377.2196350097656	281.7501525878906	488.1383361816406	368.9808349609375	625.6911010742188	255.91009521484375	688.3680419921875	432.70513916015625	672.5182495117188	137.4983673095703	384.5458679199219	287.4817810058594	272.314697265625
track_0	7430	225.158203125	377.23291015625	288.0823669433594	488.35333251953125	369.2585754394531	625.7583618164062	256.46044921875	695.4080810546875	433.1302490234375	672.7704467773438	137.60760498046875	383.9354248046875	287.3099670410156	272.1126403808594
track_0	7431	225.22647094726562	377.19842529296875	288.1165466308594	488.0823059082031	407.9690246582031	648.427978515625	256.5222473144531	689.1612548828125	432.7301330566406	672.6376953125	143.38284301757812	384.4023132324219	287.2508239746094	271.93157958984375
track_0	7432	225.1197509765625	377.0511169433594	287.7076721191406	487.7613220214844	415.70635986328125	649.4802856445312	256.6795349121094	688.7319946289062	432.45880126953125	671.6741333007812	137.19491577148438	383.9518127441406	287.5816955566406	271.899169921875
track_0	7433	225.09083557128906	377.302490234375	287.86602783203125	488.0367431640625	361.73773193359375	619.1234741210938	256.6036682128906	689.0851440429688	431.969482421875	671.9974975585938	136.9432373046875	384.12261962890625	287.6221923828125	271.7700500488281
track_0	7434	225.1884765625	377.0738525390625	287.85455322265625	487.9632568359375	361.208740234375	619.479736328125	256.37847900390625	688.76318359375	431.80010986328125	672.0288696289062	137.3015899658203	383.9215393066406	288.1098327636719	265.1353454589844
track_0	7435	225.2049102783203	377.1091613769531	287.7875671386719	488.3065490722656	368.1000061035156	626.7813720703125	249.4029083251953	689.3139038085938	433.6139831542969	671.7982177734375	137.45379638671875	377.87078857421875	288.288818359375	265.1474304199219
track_0	7436	225.2754364013672	377.08538818359375	287.88946533203125	488.3929138183594	368.93865966796875	626.5830078125	255.18016052246094	688.5223999023438	440.39117431640625	664.5152587890625	143.3003692626953	383.4713439941406	287.8990173339844	265.0977478027344
track_0	7437	224.9551239013672	377.0922546386719	287.8296813964844	487.8963317871094	369.2037048339844	625.007080078125	256.7334289550781	695.2953491210938	440.71038818359375	664.2572021484375	137.39187622070312	383.69305419921875	287.771728515625	264.8910217285156
track_0	7438	224.81265258789062	377.34564208984375	289.1015625	488.9051818847656	369.9228210449219	625.99658203125	264.31585693359375	697.5657348632812	440.6726379394531	649.0457153320312	137.21949768066406	383.68798828125	281.36431884765625	264.9656677246094
track_0	7439	224.98965454101562	377.4913635253906	289.2769470214844	489.4620361328125	376.37628173828125	648.7615356445312	265.2986755371094	697.3346557617188	433.9114074707031	664.1497802734375	136.85792541503906	383.8110046386719	281.4812316894531	264.7956848144531
track_0	7440	225.12648010253906	377.32000732421875	288.39111328125	495.35528564453125	391.33447265625	656.8468017578125	264.8838806152344	695.8223876953125	433.9972839355469	648.8075561523438	137.4710235595703	383.5476989746094	288.1627502441406	265.038818359375
track_0	7441	225.1566925048828	377.2695617675781	288.4157409667969	489.217041015625	391.6773376464844	663.8778686523438	264.57659912109375	695.5792846679688	440.478515625	656.8297119140625	137.2247314453125	383.4132995605469	288.49334716796875	265.03277587890625
track_0	7442	225.101318359375	377.3697814941406	288.1901550292969	488.9107360839844	391.36474609375	663.4408569335938	264.7820739746094	695.8455200195312	433.77374267578125	656.0647583007812	137.005126953125	383.8835754394531	288.0242614746094	265.0564270019531
track_0	7443	225.00733947753906	377.2489929199219	288.4047546386719	489.2740173339844	390.8410339355469	663.9593505859375	264.5853271484375	695.7616577148438	439.9713439941406	648.8994140625	137.0418701171875	383.5446472167969	288.41546630859375	265.0537109375
track_0	7444	224.9064483642578	377.3546447753906	288.83428955078125	489.0491027832031	384.1654357910156	656.5098266601562	265.4003601074219	695.7333374023438	441.1283874511719	656.0809326171875	136.72891235351562	383.9093933105469	288.2109069824219	264.9151611328125
track_0	7445	224.8434295654297	377.174072265625	288.6914367675781	488.724853515625	392.5509948730469	656.9171752929688	265.53656005859375	696.3574829101562	441.62432861328125	656.850341796875	135.25379943847656	376.5983581542969	288.6394348144531	264.55804443359375
track_0	7446	231.9259490966797	376.3000183105469	288.5253601074219	488.99530029296875	360.50146484375	680.239013671875	255.37432861328125	696.1788940429688	439.7625427246094	649.1279907226562	136.92062377929688	336.34368896484375	304.24591064453125	320.41522216796875
track_0	7447	241.43191528320312	368.5433349609375	288.5994567871094	488.3912048339844	336.6528015136719	632.6068115234375	223.47402954101562	696.9937744140625	408.21112060546875	648.5958251953125	152.59310913085938	319.5196838378906	400.71551513671875	319.7754821777344
track_0	7448	240.0814971923828	369.1501770019531	288.3030700683594	495.64599609375	361.61676025390625	681.423095703125	225.22210693359375	705.9060668945312	401.6031799316406	656.4816284179688	145.2134246826172	320.0695495605469	392.1683654785156	320.5198974609375
track_0	7449	240.40631103515625	369.1949462890625	288.869140625	495.8887634277344	336.093505859375	641.7255859375	224.83360290527344	711.7447509765625	400.9695739746094	648.8233032226562	152.4192352294922	320.2384338378906	392.892578125	320.1988220214844
track_0	7450	248.1512908935547	369.0421447753906	287.8409118652344	487.7874450683594	353.6978759765625	679.610595703125	215.8486785888672	695.7669067382812			193.2011260986328	328.73638916015625	392.5708312988281	312.77252197265625
track_0	7451	248.68759155273438	368.9429016113281	288.14166259765625	488.3102111816406	350.61590576171875	657.4861450195312	216.0609130859375	702.9976196289062	362.5382995605469	688.8432006835938	202.8455810546875	368.06353759765625	392.17022705078125	311.9419250488281
track_0	7452	248.2799530029297	369.17919921875	288.8178405761719	489.3678283691406	352.36895751953125	664.3473510742188	216.52598571777344	703.8170776367188	393.2193298339844	625.5416870117188	201.7830810546875	368.3292541503906	353.2911071777344	281.0860900878906
track_0	7453	249.0089569091797	368.49127197265625	288.7821350097656	489.1591796875	344.9475402832031	664.141845703125	209.53578186035156	696.1117553710938			192.3026885986328	328.2583312988281	360.2003479003906	280.94183349609375
track_0	7454	248.84385681152344	368.63433837890625	289.0102233886719	495.64080810546875	336.7476501464844	649.6266479492188	216.41355895996094	704.5560302734375	376.0958557128906	665.7726440429688	176.80023193359375	319.486328125	353.2589416503906	280.7289733886719
track_0	7455	247.86598205566406	368.7651062011719	295.5468444824219	489.57965087890625	360.2779846191406	664.951416015625	223.18588256835938	704.378173828125	377.9586181640625	688.811279296875	200.3244171142578	335.22198486328125	392.0654602050781	320.6690368652344
track_0	7456	247.90048217773438	369.5119323730469	295.6972351074219	489.53631591796875	369.03582763671875	672.7859497070312	215.06263732910156	695.5435791015625	416.235107421875	640.5606689453125	200.6350555419922	368.61383056640625	392.99798583984375	320.51544189453125
track_0	7457	240.66929626464844	369.47808837890625	289.16363525390625	489.5122375488281	368.2907409667969	687.1835327148438	209.98765563964844	689.78564453125	424.29840087890625	640.2959594726562			392.1745300292969	327.8042297363281
track_0	7458	239.8361053466797	369.29144287109375	288.8079528808594	495.3257751464844	376.6180725097656	689.3836669921875	217.0339813232422	696.7957763671875	432.88214111328125	641.1378784179688	183.7879638671875	329.2344970703125	385.1225280761719	328.70062255859375
track_0	7459	240.1597442626953	369.40899658203125	289.0992431640625	489.4612121582031	376.95281982421875	688.569580078125	215.4938507080078	696.2109375	432.852294921875	640.2416381835938	169.23045349121094	328.71087646484375	384.49432373046875	328.7099914550781
track_0	7460	240.14466857910156	369.4740905761719	289.0344543457031	489.4642639160156	376.4590759277344	681.4932861328125	216.4796905517578	696.01953125	410.6123962402344	696.518310546875	176.09121704101562	336.0710144042969	384.2602844238281	328.5178527832031
track_0	7461	240.5177459716797	375.3379211425781	288.98529052734375	495.4991149902344	376.38739013671875	680.532958984375	217.27516174316406	696.5317993164062	417.9079284667969	696.335693359375			384.41357421875	327.65118408203125
track_0	7462	240.4019012451172	375.38018798828125	289.0047607421875	489.618408203125	376.8031311035156	674.0150756835938	217.5964813232422	696.3580322265625	424.9189758300781	689.2571411132812			385.0859680175781	327.8641052246094
track_0	7463	240.94776916503906	375.35809326171875	295.3370361328125	489.2939758300781	369.2917175292969	673.8983764648438	224.65245056152344	696.7300415039062	431.7066345214844	688.935302734375	200.05673217773438	369.01806640625	336.71026611328125	288.859130859375
track_0	7464	240.97752380371094	375.3360900878906	289.09783935546875	495.2609558105469	369.2029724121094	673.9898681640625	224.542236328125	696.791259765625	431.9269714355469	688.9057006835938	200.0675811767578	369.0941467285156	336.2734680175781	288.49481201171875
track_0	7465	240.86517333984375	369.434814453125	289.4286804199219	489.5313720703125	368.8054504394531	680.7575073242188	224.98739624023438	695.956787109375	431.97406005859375	688.5853271484375	199.9947052001953	368.0883483886719	335.7692565917969	288.7887268066406
track_0	7466	241.0676727294922	369.16180419921875	289.3753967285156	489.1636962890625	375.90234375	673.52099609375	225.48585510253906	696.250732421875	432.0168762207031	688.296142578125			336.1131896972656	288.18145751953125
track_0	7467	241.12850952148438	369.4046630859375	289.29400634765625	489.27410888671875	368.9790344238281	673.3414306640625	225.7115936279297	696.5074462890625	433.0022277832031	687.7474975585938	207.2443389892578	345.1217346191406	336.03753662109375	288.01263427734375
track_0	7468	240.91575622558594	369.03857421875	289.0244445800781	488.96453857421875	369.1354675292969	673.682373046875	231.21075439453125	695.7909545898438	439.2591247558594	680.8095703125	184.2311248779297	335.0288391113281	335.78778076171875	288.13287353515625
track_0	7469	240.88816833496094	369.2199401855469	288.9903564453125	488.7540588378906	391.9004211425781	672.8678588867188	232.3645477294922	695.60009765625	431.7601013183594	687.5712890625	175.76885986328125	329.209228515625	329.4490966796875	288.3955993652344
track_0	7470	240.8775634765625	369.0252990722656	288.950927734375	488.7601318359375	376.2213439941406	688.1810302734375	233.2758026123047	695.3438720703125	425.0232238769531	681.152587890625	169.8811492919922	329.080810546875	335.46295166015625	287.9875183105469
track_0	7471	240.86505126953125	369.1673889160156	289.0724182128906	488.8807067871094	361.55902099609375	688.2425537109375	234.26719665527344	687.988525390625	424.190673828125	680.043701171875	169.86477661132812	334.79296875	329.3718566894531	288.3379211425781
track_0	7472	240.86106872558594	369.1964416503906	288.8390197753906	488.9427795410156	368.9344482421875	664.5392456054688	233.85780334472656	689.0586547851562	424.1510314941406	680.745849609375	169.90081787109375	334.790283203125	329.1407775878906	288.2489013671875
track_0	7473	240.88478088378906	369.4459228515625	289.2718505859375	489.1911315917969	360.8811340332031	649.0620727539062	240.12855529785156	695.613037109375	425.1159362792969	672.6505737304688	169.4560546875	334.9765319824219	328.79180908203125	287.9153137207031
track_0	7474	240.74391174316406	369.345947265625	289.1109924316406	489.238525390625	383.52838134765625	663.9805908203125	239.5043182373047	695.0741577148438	424.415771484375	680.009033203125	169.11788940429688	334.8384094238281	328.71551513671875	288.1536865234375
track_0	7475	241.0946044921875	369.35125732421875	289.1089172363281	489.1114807128906	361.1622314453125	649.3059692382812	247.38101196289062	696.708251953125	424.43365478515625	672.7769165039062	169.2077178955078	334.840087890625	329.1299743652344	287.7749328613281
track_0	7476	240.8774871826172	369.3410339355469	288.9864501953125	489.3670349121094	367.61761474609375	664.3114013671875	241.57107543945312	696.237060546875	424.93743896484375	680.22607421875	168.69715881347656	328.436279296875	329.2738037109375	281.1953125
track_0	7477	240.55345153808594	369.43646240234375	288.4497375488281	489.555419921875	361.72900390625	672.5205688476562	247.41726684570312	696.5841064453125	431.9006042480469	680.9022216796875	167.84381103515625	327.4278259277344	329.419677734375	280.94415283203125
track_0	7478	240.3165740966797	375.1488037109375	288.365478515625	495.921875	361.5380859375	680.8841552734375	248.1021728515625	703.3834838867188	440.52142333984375	679.7207641601562	168.0399627685547	327.540771484375	328.03387451171875	280.955322265625
track_0	7479	240.24273681640625	375.18853759765625	288.8780822753906	496.1883850097656	369.0329895019531	680.3695678710938	249.75379943847656	703.748779296875	448.60888671875	672.4170532226562	167.6746063232422	327.6192932128906	327.39208984375	280.8616027832031
track_0	7480	239.57118225097656	375.4056701660156	288.45257568359375	496.06982421875	384.3822326660156	680.4688110351562	256.5639343261719	712.727294921875	440.77392578125	641.4598999023438	176.1767120361328	328.0821838378906	304.3108215332031	320.651123046875
track_0	7481	248.5758514404297	375.7313537597656	296.4416198730469	513.2285766601562	383.891845703125	688.9913940429688	225.0917205810547	727.9474487304688	456.0098876953125	624.6361694335938			393.44775390625	320.6147766113281
track_0	7482	305.1180725097656	351.880615234375	304.55572509765625	535.8663940429688	360.3995361328125	696.9761352539062	151.9655303955078	713.2844848632812					449.471435546875	296.4613342285156
track_0	7483	312.71722412109375	328.5574645996094	304.93328857421875	512.851318359375	352.2973327636719	696.525634765625	137.60671997070312	687.9647216796875					456.6269836425781	296.76611328125
track_0	7484	319.71234130859375	327.3621826171875	304.9880676269531	511.7919921875	351.24859619140625	704.0216064453125	136.95948791503906	680.2625732421875					464.0885314941406	288.4725646972656
track_0	7485	344.8275146484375	320.3606262207031	297.7519226074219	488.56378173828125	303.5773620605469	664.9535522460938	120.32363891601562	657.6243896484375					488.58575439453125	280.8192138671875
track_0	7486	369.0192565917969	320.5957946777344	303.94384765625	489.021484375	281.687255859375	687.7193603515625	104.62151336669922	648.1006469726562					488.90386962890625	344.3455505371094
track_0	7487	393.239013671875	321.119140625	297.3139953613281	488.62384033203125	350.3404235839844	711.7264404296875	88.4240493774414	616.1210327148438					527.955078125	295.8195495605469
track_0	7488	432.6826477050781	313.49249267578125	313.1435546875	456.3590393066406	343.8831787109375	695.98095703125	88.85223388671875	561.7604370117188	262.1641540527344	608.5100708007812			553.192626953125	297.5558776855469
track_0	7489	457.1143493652344	319.598876953125	321.07550048828125	448.99041748046875	255.8360595703125	512.1640014648438	88.80359649658203	537.4395141601562	263.5655517578125	607.773193359375	512.103271484375	201.38671875	584.40283203125	359.9872131347656
track_0	7490	464.9142150878906	320.20074462890625	328.3433532714844	448.74700927734375	256.92822265625	511.8913269042969	89.08077239990234	537.0369873046875	264.72589111328125	607.7479248046875	520.0294799804688	208.4954071044922	615.7990112304688	360.83770751953125
track_0	7491	465.6258850097656	320.3804016113281	328.99237060546875	448.8511047363281	261.8526611328125	506.52459716796875	95.8690414428711	537.1077880859375	270.53875732421875	601.7044067382812	520.2014770507812	208.8355712890625	577.3511962890625	368.4274597167969
track_0	7492	457.7276611328125	320.936279296875	329.0995178222656	456.92779541015625	303.5151062011719	641.286376953125	96.03925323486328	544.1109619140625	351.6742858886719	704.9254760742188	512.33837890625	208.23985290527344	584.2142333984375	367.9705505371094
track_0	7493	471.5961608886719	335.9129333496094	336.74139404296875	464.06280517578125	288.4847717285156	633.1414184570312	95.9478759765625	521.6754150390625			504.9605712890625	254.81500244140625
track_0	7494	487.6044006347656	337.0710754394531	344.5647888183594	464.1270446777344	281.2406005859375	633.1441650390625	95.47620391845703	505.71490478515625			513.4153442382812	262.2784423828125	648.231689453125	368.79766845703125
track_0	7495	488.97393798828125	337.3141174316406	351.26226806640625	464.5824890136719	287.9397888183594	633.8529663085938	95.93781280517578	511.8291931152344			513.2705688476562	262.9706115722656	648.5782470703125	368.68707275390625
track_0	7496	488.5190734863281	337.3335266113281	345.6080627441406	464.5332336425781	281.2901611328125	633.6819458007812	95.72566986083984	511.897216796875			513.4462280273438	262.82977294921875	647.8690185546875	368.92620849609375
track_0	7497	489.2929382324219	352.3394470214844	351.8355407714844	465.1630859375	280.6737976074219	641.201416015625	96.5051498413086	503.6054382324219	241.53619384765625	641.743896484375	513.0953369140625	263.2439270019531	649.7405395507812	376.6578063964844
track_0	7498	503.4424133300781	375.66387939453125	352.6849060058594	480.812744140625	288.48016357421875	642.0201416015625	95.676025390625	496.01336669921875	208.75131225585938	671.2183227539062	527.9769287109375	271.7377014160156	665.409912109375	409.2944641113281
track_0	7499	497.14031982421875	384.70989990234375	351.8593444824219	495.7012939453125	243.56515502929688	577.0734252929688	89.15454864501953	489.1956787109375	201.31765747070312	673.2889404296875	552.5628051757812	280.85528564453125	593.6029052734375	478.98602294921875
track_0	7500	503.442626953125	391.5888366699219	352.9510192871094	495.918701171875	241.6504364013672	583.2750854492188	95.43254852294922	488.96868896484375	201.0662384033203	673.5042114257812			592.7982177734375	479.931640625
track_0	7501	503.1519775390625	392.3298034667969	352.3548278808594	504.6138610839844	272.3427429199219	649.3975830078125	95.43840026855469	481.16766357421875	193.3660125732422	673.02490234375			584.9482421875	465.14105224609375
track_0	7502	512.8554077148438	417.0914306640625	359.4409484863281	496.5124206542969	233.56634521484375	560.578857421875	95.86674499511719	456.706298828125	168.02133178710938	664.7910766601562			584.02490234375	535.924560546875
track_0	7503	528.6209716796875	433.21319580078125	360.958984375	489.2425537109375	223.9502716064453	560.1932983398438	96.71251678466797	440.42584228515625	153.21563720703125	657.16796875			696.584716796875	464.2369384765625
track_0	7504	529.4803466796875	440.7010498046875	367.4880676269531	488.69122314453125	217.23281860351562	561.0482788085938	97.34015655517578	439.64208984375	152.91806030273438	657.434326171875			698.0256958007812	465.0553283691406
track_0	7505	529.3802490234375	440.85479736328125	361.1165771484375	489.080322265625	216.60325622558594	560.8441772460938	97.37598419189453	439.5703125	152.56973266601562	657.4672241210938			697.9171752929688	465.3936767578125
track_0	7506	529.7461547851562	447.2092590332031	367.81396484375	488.2880859375	209.43692016601562	560.8177490234375	97.2450180053711	439.55657958984375	151.7234649658203	663.382568359375			698.0310668945312	465.3557434082031
track_0	7507	528.7565307617188	457.21600341796875	360.76483154296875	496.8168029785156	207.4534454345703	553.4774169921875	103.67471313476562	424.6360168457031	136.2113800048828	657.1158447265625			697.602294921875	471.3831787109375
track_0	7508	521.0945434570312	479.83636474609375	351.7521057128906	505.0416259765625	199.2930145263672	536.6427612304688	104.72779846191406	400.46624755859375	113.16207122802734	647.7794189453125			594.5897827148438	487.9674377441406
track_0	7509	520.5640258789062	481.215576171875	345.087158203125	511.4242248535156	199.1909637451172	536.2120361328125	111.46793365478516	392.19207763671875	112.98023986816406	647.7190551757812			598.6727905273438	488.5975036621094
track_0	7510	520.4716796875	481.09710693359375	345.12158203125	511.5142822265625	199.83712768554688	529.352294921875	111.42501831054688	392.21337890625	113.00501251220703	647.7740478515625			598.0625	488.6865234375
track_0	7511	520.8378295898438	487.3661804199219	344.737060546875	511.96710205078125	199.86146545410156	529.3785400390625	105.41297149658203	393.11639404296875	112.93315124511719	648.0949096679688			601.59521484375	489.99407958984375
track_0	7512	527.7601318359375	488.49957275390625	351.910888671875	512.0870361328125	199.93283081054688	529.1051635742188	111.74401092529297	393.3999328613281	113.14344024658203	648.097412109375
track_0	7513	521.4398193359375	504.5353088378906	351.7095947265625	513.2557373046875	199.40371704101562	528.1343994140625	119.79945373535156	377.0824890136719	111.73185729980469	633.5594482421875			567.3013305664062	625.937255859375
track_0	7514	536.5794067382812	535.4849853515625	360.1150207519531	527.5965576171875	207.38368225097656	512.5280151367188	143.7454833984375	360.3645935058594	104.78575134277344	616.9717407226562	601.9697265625	433.0663757324219	592.6249389648438	649.796142578125
track_0	7515	543.6141357421875	545.553466796875	360.7512512207031	527.5602416992188	207.92547607421875	504.05902099609375	152.83676147460938	343.97265625	104.1107177734375	599.989990234375	649.1841430664062	449.676025390625
track_0	7516	535.2840576171875	551.9564819335938	353.2211608886719	520.3677368164062	208.4645538330078	497.2936706542969	159.7233123779297	335.3260498046875	95.90789794921875	584.4852294921875	673.3140869140625	471.374267578125	567.45361328125	681.0753784179688
track_0	7517	536.8010864257812	559.7962646484375	360.7331848144531	528.08544921875	209.00225830078125	497.19287109375	160.7467803955078	329.1436462402344	96.7298583984375	584.2587890625	672.427978515625	474.2142333984375	569.4486694335938	681.4998168945312
track_0	7518	543.6886596679688	561.0186767578125	361.49560546875	528.0744018554688	215.63272094726562	496.8133850097656	168.28701782226562	335.5047607421875	104.02505493164062	584.5905151367188			583.465087890625	688.2217407226562
track_0	7519	552.5789794921875	576.3829345703125	377.4934997558594	537.1846923828125	215.79989624023438	503.59466552734375	177.04364013671875	336.8097839355469	112.13948822021484	591.627197265625	673.76513671875	480.2051696777344	593.265625	685.3565673828125
track_0	7520	567.8999633789062	577.1627197265625	392.2831726074219	544.0731811523438	224.887451171875	496.67236328125	192.5839385986328	343.7127990722656	127.36516571044922	592.991455078125	679.5868530273438	480.52862548828125	601.3088989257812	687.732666015625
track_0	7521	569.382568359375	585.1831665039062	393.39154052734375	545.3135375976562	239.54727172851562	495.77374267578125	200.42193603515625	344.5945739746094	128.51004028320312	599.8798217773438	678.7012329101562	488.5601806640625	607.3482666015625	687.7469482421875
track_0	7522	575.556884765625	584.9345092773438	393.58837890625	545.0950927734375	240.14410400390625	495.6938781738281	200.77325439453125	344.56494140625	128.7452850341797	599.5478515625	679.3225708007812	488.5826416015625	608.4552001953125	688.254638671875
track_0	7523	575.5003662109375	585.1062622070312	393.4022521972656	545.1962890625	240.24160766601562	496.0700378417969	200.96627807617188	345.2424621582031	128.84295654296875	599.6843872070312	678.7161254882812	488.3928527832031	601.5297241210938	680.0401000976562
track_0	7524	575.9061279296875	585.1759643554688	400.5322265625	552.544921875	240.45140075683594	496.1089172363281	200.29971313476562	352.92669677734375	135.431884765625	600.0513916015625	679.2352294921875	488.5176696777344	617.0025634765625	672.4389038085938
track_0	7525	576.0574951171875	584.4200439453125	400.567626953125	552.6380004882812	240.5471954345703	496.1221618652344	199.918212890625	360.1417541503906	135.3896484375	593.3316040039062	626.0938110351562	520.384033203125	615.9286499023438	671.5327758789062
track_0	7526	576.2363891601562	585.1538696289062	401.0895080566406	552.87060546875	240.46533203125	495.8006286621094	199.889892578125	360.55059814453125	135.94554138183594	585.4755859375	664.7368774414062	504.6369323730469	616.8314208984375	671.6040649414062
track_0	7527	576.14208984375	585.3388061523438	401.21173095703125	552.7548217773438	247.6349639892578	488.87896728515625	199.8207550048828	360.6152648925781	136.00100708007812	584.3862915039062	664.9794921875	511.5418701171875	616.968505859375	671.8651123046875
track_0	7528	569.021484375	591.83642578125	400.8601989746094	552.8423461914062	247.72128295898438	488.1778869628906	199.93605041503906	360.9170837402344	136.202880859375	576.6213989257812	673.448974609375	488.4827880859375	600.1190795898438	687.469482421875
track_0	7529	568.92919921875	615.4744873046875	401.3111877441406	560.1622924804688	248.53167724609375	480.6174011230469	208.95555114746094	359.103759765625	136.69764709472656	561.2503662109375	639.314208984375	591.26806640625
track_0	7530	575.7489013671875	632.0117797851562	415.9462585449219	575.3729248046875	256.878662109375	472.8652038574219	224.1498565673828	359.5050048828125	143.30894470214844	560.3350219726562	640.7628784179688	592.2234497070312
track_0	7531	576.3019409179688	633.0278930664062	415.9621276855469	575.9819946289062	264.4142761230469	465.30810546875	224.78524780273438	360.69671630859375	144.09194946289062	560.9244995117188	640.973876953125	592.17138671875
track_0	7532	576.1893920898438	633.3006591796875	416.1410827636719	575.7802734375	264.322998046875	465.24444580078125	224.70977783203125	361.0280456542969	144.28382873535156	560.4505004882812	640.9782104492188	592.3900756835938
track_0	7533	576.0069580078125	639.458740234375	416.1553039550781	576.3489379882812	264.6256103515625	465.0697326660156	224.9734344482422	367.3781433105469	144.84136962890625	560.3950805664062	641.18408203125	592.5244140625
track_0	7534	575.9563598632812	648.0208129882812	416.0440368652344	584.1022338867188	264.8954772949219	464.9177551269531	232.45541381835938	375.2518005371094	151.556640625	560.1016845703125	641.7682495117188	592.0868530273438	614.8526611328125	809.947509765625
track_0	7535	576.1791381835938	648.516845703125	417.36865234375	583.873046875	265.156005859375	457.404296875	239.60086059570312	375.3687438964844	152.79481506347656	552.7283935546875	641.8515014648438	591.8644409179688	615.4125366210938	810.2785034179688
track_0	7536	576.0939331054688	648.7283935546875	417.5189208984375	584.157470703125	265.0293884277344	463.7139892578125	239.60507202148438	375.7367858886719	152.87655639648438	552.5047607421875	641.359130859375	591.5278930664062
track_0	7537	576.3007202148438	647.9041137695312	416.9628601074219	584.0517578125	265.10186767578125	457.3901062011719	239.41851806640625	375.814697265625	153.25575256347656	552.1694946289062	641.7032470703125	591.246337890625	615.1893310546875	810.3739013671875
track_0	7538	575.7509155273438	649.2631225585938	417.42071533203125	584.54345703125	265.2944641113281	457.13104248046875	240.45323181152344	375.43682861328125	159.13775634765625	545.165283203125	641.928466796875	590.9481811523438
track_0	7539	569.3299560546875	657.0572509765625	417.44219970703125	585.3512573242188	265.4415588378906	457.2205505371094	241.2837371826172	375.6191101074219	159.76858520507812	544.4096069335938	639.7350463867188	669.2304077148438	616.3115234375	816.0425415039062
track_0	7540	569.6990356445312	663.5237426757812	423.89013671875	592.3580932617188	272.235595703125	463.7545166015625	248.13018798828125	376.0951843261719	160.6531219482422	543.63720703125	640.9496459960938	670.9492797851562	616.6041259765625	809.8862915039062
track_0	7541	575.6229248046875	663.5965576171875	423.86102294921875	592.2015380859375	272.506103515625	463.766357421875	248.34715270996094	376.018798828125	167.29737854003906	536.9798583984375	638.9730224609375	663.8948364257812	616.6784057617188	815.9521484375
track_0	7542	576.4737548828125	671.354248046875	424.80108642578125	593.0783081054688	272.5320129394531	464.2815856933594	249.0513153076172	376.8802795410156	168.98257446289062	536.41796875	672.8032836914062	617.4381713867188
track_0	7543	585.8052978515625	664.9762573242188	431.79010009765625	593.491455078125	280.653076171875	471.32025146484375	249.36044311523438	384.16253662109375	183.2416229248047	544.0819091796875	655.4216918945312	609.1958618164062
track_0	7544	600.0005493164062	664.9385375976562	440.13323974609375	599.5584716796875	288.3162841796875	472.37640380859375	256.18798828125	392.376953125	184.90379333496094	544.1592407226562	726.99462890625	616.7402954101562	630.3287353515625	737.9205322265625
track_0	7545	600.0322875976562	664.9232177734375	440.3889465332031	599.8364868164062	288.2707824707031	472.4532775878906	256.25921630859375	392.26080322265625	185.08985900878906	544.1217041015625	727.5670166015625	618.1278686523438	630.97021484375	737.4247436523438
track_0	7546	599.9520263671875	664.17626953125	440.24627685546875	593.3560791015625	288.3067321777344	472.1550598144531	256.67578125	392.58148193359375	191.0577392578125	543.9658203125			631.9718017578125	742.9849243164062
track_0	7547	600.9852294921875	656.8961181640625	441.0050048828125	593.1068725585938	288.1603698730469	472.3976745605469	256.81976318359375	399.8670349121094	185.10145568847656	544.9036254882812	664.9911499023438	607.6740112304688
track_0	7548	609.39306640625	655.4332275390625	448.39617919921875	593.1663818359375	288.41253662109375	472.8022766113281	256.07720947265625	393.3033447265625	191.98081970214844	552.068115234375	672.3811645507812	615.90478515625
track_0	7549	609.1678466796875	655.802978515625	448.7402648925781	593.3123168945312	288.7841491699219	479.5438537597656	256.9004821777344	400.59033203125	192.46165466308594	552.253173828125	672.6292724609375	629.857666015625	609.8721313476562	817.33251953125
track_0	7550	616.0979614257812	656.580078125	449.3503112792969	593.4544677734375	288.967041015625	480.2618103027344	263.5147705078125	408.4964294433594	192.844970703125	552.4407348632812	663.9030151367188	623.7239990234375
track_0	7551	608.8903198242188	648.020263671875	448.6798400878906	593.0167236328125	288.40325927734375	480.69134521484375	263.3533020019531	408.4390563964844	192.99960327148438	553.0054321289062	650.0842895507812	574.8018188476562
track_0	7552	609.4000854492188	647.7557373046875	448.91363525390625	593.3294067382812	288.3014831542969	481.1997985839844	256.5400085449219	408.2275695800781	192.9715576171875	553.33740234375	655.2213745117188	599.4569702148438
track_0	7553	609.1240234375	647.900634765625	449.00372314453125	593.3753662109375	287.9771423339844	487.8048095703125	256.90203857421875	416.51806640625	193.03480529785156	552.978515625	658.0575561523438	600.27978515625
track_0	7554	615.3338623046875	648.7796020507812	449.1583557128906	593.6604614257812	288.1683044433594	488.19140625	257.0318603515625	416.9387512207031	198.93450927734375	552.2996215820312	665.368408203125	606.7713012695312
track_0	7555	615.6715087890625	648.005126953125	449.3988037109375	593.2898559570312	288.0959777832031	488.6387939453125	256.9344482421875	424.23101806640625	200.01434326171875	551.9830932617188	664.1023559570312	608.2222290039062
track_0	7556	623.000244140625	641.7066040039062	456.4888000488281	593.2039794921875	287.7145690917969	495.7776184082031	256.848388671875	432.6644592285156	201.0009002685547	544.5535888671875	672.839599609375	607.1412963867188
track_0	7557	623.813720703125	641.26123046875	457.19189453125	593.2510986328125	287.74462890625	496.3781433105469	256.3863220214844	455.95172119140625	207.5916748046875	543.9359741210938	671.9420776367188	607.1309814453125
track_0	7558	624.2465209960938	641.2527465820312	457.2051696777344	593.30419921875	281.1812744140625	496.81109619140625	256.2347412109375	456.5108337402344	207.958740234375	537.0913696289062	680.320068359375	608.5441284179688
track_0	7559	623.860595703125	647.423583984375	456.7655334472656	593.19873046875	281.56439208984375	496.7756042480469	256.0472106933594	456.59307861328125	208.7728271484375	536.8460083007812
track_0	7560	623.0474853515625	665.3699951171875	457.22662353515625	601.023681640625	287.78857421875	496.36004638671875	264.23370361328125	440.3943176269531	215.96571350097656	521.2207641601562
track_0	7561	616.072265625	673.4149169921875	456.39105224609375	601.15234375	288.6025390625	495.7845458984375	271.7042541503906	432.8590393066406	216.9949493408203	520.0947875976562
track_0	7562	616.2699584960938	679.9293823242188	456.5693054199219	601.5091552734375	288.7772216796875	495.5834045410156	272.3329772949219	432.69793701171875	216.92938232421875	513.1114501953125
track_0	7563	616.3226318359375	679.8385009765625	456.7253112792969	601.5311889648438	288.9557800292969	495.4345397949219	272.7076721191406	432.9183349609375	216.803466796875	512.813232421875
track_0	7564	615.5039672851562	680.369384765625	456.2255859375	607.8723754882812	289.2571716308594	489.1814270019531	273.2431335449219	432.76983642578125	224.25946044921875	512.86083984375
track_0	7565	608.7952880859375	695.7874145507812	456.40045166015625	609.0811157226562	296.50244140625	488.4042663574219	296.5861511230469	432.6964111328125	232.64981079101562	512.3206787109375
track_0	7566	609.0385131835938	696.3970336914062	456.67132568359375	609.1820068359375	296.9906921386719	487.6214599609375	304.04815673828125	432.05169677734375	240.10060119628906	511.78668212890625
track_0	7567	608.8655395507812	696.4398803710938	456.655517578125	609.0125122070312	297.3125915527344	480.5590515136719	304.7226257324219	431.33734130859375	240.8406524658203	504.69598388671875
track_0	7568	609.1498413085938	696.4266967773438	456.752685546875	608.8018798828125	297.24932861328125	480.1927490234375	304.5003356933594	425.049072265625	240.85350036621094	504.5776672363281
track_0	7569	608.7935791015625	696.8250122070312	456.81756591796875	608.8297729492188	303.6134338378906	480.1488342285156	304.4283752441406	425.0130310058594	240.8498992919922	504.1971740722656
track_0	7570	608.8892211914062	696.6690063476562	457.0057373046875	608.8106689453125	297.4104309082031	473.40673828125	304.71990966796875	424.3929748535156	255.03646850585938	496.22943115234375
track_0	7571	608.4921264648438	696.7291259765625	456.92608642578125	608.5589599609375	297.4500732421875	473.19061279296875	311.6126708984375	424.8409729003906	248.62686157226562	496.3419189453125
track_0	7572	608.5409545898438	696.5947875976562	457.28857421875	608.7943725585938	297.51165771484375	473.07720947265625	304.8244323730469	424.5820617675781	248.66165161132812	496.24029541015625
track_0	7573	609.20263671875	696.2219848632812	463.4654846191406	608.9314575195312	304.2243347167969	473.2625732421875	312.1397705078125	424.48590087890625	255.8275146484375	488.5467529296875
track_0	7574	608.8827514648438	696.5416870117188	464.3870849609375	607.8255004882812	311.7601318359375	471.75799560546875	320.4445495605469	423.48211669921875	263.1219177246094	472.3260803222656
track_0	7575	608.7630615234375	696.356201171875	464.1849365234375	601.6203002929688	311.82293701171875	464.92547607421875	320.4306335449219	416.2374267578125	263.8928527832031	456.7844543457031
track_0	7576	608.7713623046875	696.3126831054688	464.18280029296875	601.5565795898438	311.8627624511719	464.77313232421875	320.48779296875	415.9137268066406	263.75103759765625	464.5294494628906
track_0	7577	608.7545776367188	696.041259765625	464.1510314941406	601.5631103515625	311.8070983886719	464.77630615234375	320.5977478027344	416.4280700683594	263.2931213378906	464.45867919921875
track_0	7578	607.827392578125	697.0026245117188	463.8848876953125	601.738037109375	305.3014831542969	464.2090148925781	312.3586120605469	416.8065490722656	263.2249450683594	456.3403015136719
track_0	7579	601.16064453125	696.5993041992188	457.6146545410156	600.8931884765625	305.2057800292969	457.62847900390625	304.518798828125	416.4603271484375	256.9324035644531	456.5853576660156
track_0	7580	601.2833862304688	696.7520141601562	463.510986328125	601.1195678710938	305.1517333984375	457.5738830566406	304.3434143066406	416.5355529785156	256.9229431152344	456.5435791015625
track_0	7581	601.2415161132812	696.4159545898438	457.58990478515625	600.7935180664062	305.22003173828125	457.5782775878906	304.4653015136719	416.60797119140625	256.98211669921875	456.5306701660156
track_0	7582	591.4043579101562	697.2858276367188	456.319091796875	600.1295166015625	312.1093444824219	456.2354431152344	320.03033447265625	408.65753173828125	264.15460205078125	448.43096923828125
track_0	7583	576.200927734375	711.7177124023438	448.8641357421875	592.6016235351562	313.0939636230469	441.677001953125	320.9769287109375	399.6207580566406	271.5008850097656	432.94219970703125
track_0	7584	567.6650390625	712.556396484375	448.96826171875	585.3576049804688	328.34600830078125	439.94036865234375	343.65130615234375	353.43035888671875	271.8748779296875	432.0875549316406
track_0	7585	553.3381958007812	720.8463134765625	447.98150634765625	584.6594848632812	337.11212158203125	432.210693359375	344.90252685546875	344.5965881347656	272.1817626953125	424.50811767578125			615.6233520507812	823.0591430664062
track_0	7586	553.2431030273438	727.4360961914062	448.208984375	585.1517333984375	337.6091613769531	432.2601013183594	344.865234375	344.24908447265625	272.3274230957031	424.5757141113281
track_0	7587	553.2421875	727.2938842773438	448.2414245605469	585.0598754882812	343.5773620605469	432.0907287597656	344.8511962890625	344.3019104003906	272.4383850097656	424.33453369140625
track_0	7588	553.24853515625	727.2932739257812	448.4495849609375	585.1563720703125	343.68389892578125	432.02252197265625	344.85919189453125	344.33966064453125	272.46533203125	424.4479675292969
track_0	7589	552.9439086914062	721.001220703125	448.48211669921875	585.0238037109375	344.7184753417969	425.1279296875	344.8266906738281	344.5142517089844	272.61541748046875	424.09930419921875
track_0	7590	536.506103515625	736.3847045898438	447.7073059082031	585.5287475585938	353.0567321777344	424.14569091796875	391.96905517578125	368.78790283203125	288.84356689453125	416.85736083984375
track_0	7591	528.0447998046875	737.2462768554688	440.5683288574219	585.3838500976562	361.51458740234375	409.147216796875	399.8396911621094	336.8047180175781	304.2413024902344	408.15167236328125	672.2744750976562	737.222412109375	401.5973815917969	823.6749267578125
track_0	7592	521.4964599609375	745.1618041992188	440.22296142578125	585.6115112304688	368.4609069824219	409.4545593261719	408.20526123046875	344.57586669921875	304.43438720703125	408.2050476074219			409.68603515625	824.4940185546875
track_0	7593	521.5263671875	745.322265625	440.2231140136719	591.983642578125	368.5118103027344	416.6194152832031	415.1375427246094	352.177978515625	304.4405212402344	408.6899719238281			415.54156494140625	832.922607421875
track_0	7594	527.293701171875	744.4615478515625	440.5802307128906	592.4540405273438	368.11346435546875	416.93994140625	416.2275085449219	352.54425048828125	304.2430419921875	415.65911865234375
track_0	7595	519.8645629882812	745.4459228515625	439.5428771972656	592.322021484375	368.46484375	423.77447509765625	423.798095703125	353.2018737792969	304.48846435546875	416.11505126953125	630.9326782226562	809.066650390625
track_0	7596	511.8119812011719	753.09326171875	432.31292724609375	592.256103515625	376.0894775390625	424.277099609375	431.75433349609375	360.8546142578125	312.22003173828125	408.8681640625	626.190673828125	808.1389770507812
track_0	7597	512.5337524414062	760.4102783203125	431.7789306640625	593.3057250976562	376.5729064941406	424.61102294921875	432.6456298828125	368.484375	320.03997802734375	409.229736328125	631.8766479492188	807.925537109375
track_0	7598	511.97296142578125	761.3171997070312	431.8865051269531	593.4166259765625	376.74615478515625	424.1123352050781	432.6814270019531	369.05517578125	320.1678161621094	408.3533020019531	631.5753173828125	807.92919921875
track_0	7599	512.0232543945312	761.0183715820312	432.0006103515625	593.3360595703125	376.7684020996094	424.064697265625	432.7203063964844	368.929931640625	320.3373718261719	408.5005187988281	631.7439575195312	807.8615112304688
track_0	7600	512.4000244140625	761.12548828125	431.99169921875	599.6914672851562	376.8701171875	424.2208557128906	432.53558349609375	369.0213928222656	320.3677062988281	409.012451171875	631.6054077148438	807.75244140625
track_0	7601	512.638671875	761.3245239257812	431.9920654296875	599.8886108398438	376.75567626953125	424.7530212402344	432.340087890625	369.0349426269531	312.85174560546875	416.1749267578125	631.7794189453125	807.9113159179688
track_0	7602	520.4387817382812	768.7848510742188	432.825439453125	601.1720581054688	375.63006591796875	431.75128173828125	425.64569091796875	369.5118713378906	296.86798095703125	417.5130920410156	632.3432006835938	808.264892578125
track_0	7603	528.2674560546875	769.1351318359375	432.9221496582031	608.5164794921875	368.29541015625	425.26678466796875	424.151611328125	376.4889221191406	288.8470153808594	417.1553649902344	632.4564819335938	808.9739990234375
track_0	7604	527.7615356445312	775.8777465820312	433.162109375	609.0991821289062	368.7434387207031	431.57098388671875	424.18328857421875	376.7315673828125	288.35784912109375	423.4534912109375	632.6502685546875	816.6868286132812	433.0331115722656	872.576904296875
track_0	7605	522.048583984375	775.8353881835938	432.9304504394531	608.8975219726562	368.9471740722656	425.0534973144531	424.26324462890625	376.99371337890625	280.9088134765625	417.2382507324219	632.5375366210938	816.306884765625	433.0250549316406	872.5588989257812
track_0	7606	522.1145629882812	775.8807983398438	433.2142028808594	608.9257202148438	368.9669189453125	425.14678955078125	424.4434814453125	376.7099609375	288.52374267578125	423.2930908203125	632.5327758789062	816.3789672851562	433.0074462890625	872.490478515625
track_0	7607	527.69873046875	775.8184814453125	433.3437805175781	609.0135498046875	368.9231872558594	425.21337890625	424.3432922363281	376.63507080078125	288.6482849121094	423.42437744140625	632.56201171875	816.5524291992188	433.03179931640625	872.4945068359375
track_0	7608	529.4782104492188	768.5830078125	439.4309997558594	608.5363159179688	368.50689697265625	425.2922668457031	424.10113525390625	376.90789794921875	288.0513916015625	417.2455139160156	632.2063598632812	807.9937744140625
track_0	7609	544.9669189453125	769.1680908203125	447.2775573730469	609.4915161132812	368.0291442871094	432.31243896484375	416.8619384765625	384.28369140625	280.5518493652344	424.50482177734375	639.5777587890625	799.2921142578125
track_0	7610	552.9053344726562	775.4979858398438	449.3460388183594	617.1524658203125	360.6875	433.92578125	416.93463134765625	392.37030029296875	280.7517395019531	431.9761047363281	633.3961791992188	807.665771484375
track_0	7611	559.69775390625	776.1774291992188	455.1924133300781	623.9092407226562	360.9889831542969	441.8087463378906	417.03143310546875	393.05865478515625	280.1389465332031	433.4014892578125	632.806884765625	807.6052856445312
track_0	7612	559.65380859375	776.3209228515625	455.38983154296875	624.5607299804688	360.8829040527344	441.9270935058594	417.1346130371094	392.938232421875	280.2450866699219	433.03436279296875	632.611083984375	806.9526977539062
track_0	7613	559.3865966796875	776.6641235351562	455.1685791015625	624.5156860351562	360.8785705566406	442.0465087890625	417.179931640625	393.0184326171875	280.2226867675781	433.3218078613281	633.1511840820312	807.2017822265625
track_0	7614	559.4906005859375	776.75927734375	455.36456298828125	624.4766235351562	360.6260070800781	448.1795349121094	416.8802185058594	393.5415344238281	280.1455993652344	433.3458251953125	633.6104125976562	808.0836181640625
track_0	7615	560.3018798828125	777.0696411132812	455.3473815917969	624.337158203125	353.3417663574219	448.8158874511719	416.9596862792969	400.34161376953125	280.0658874511719	439.479248046875	688.5484619140625	800.4021606445312	511.1964416503906	903.707763671875
track_0	7616	560.4472045898438	776.4813842773438	455.72747802734375	624.2078857421875	353.05291748046875	449.1810302734375	416.3050537109375	400.29901123046875	279.7543640136719	432.9751281738281	696.7227172851562	793.994140625	511.47119140625	912.8020629882812
track_0	7617	560.313232421875	776.7073364257812	455.2877197265625	624.1953735351562	344.4419860839844	456.0178527832031	415.6866455078125	400.595947265625	272.7070617675781	433.3863830566406	696.3107299804688	794.0170288085938	511.8799133300781	912.7355346679688
track_0	7618	560.4714965820312	776.4888305664062	455.48297119140625	624.0092163085938	344.18072509765625	456.0436096191406	415.7879333496094	400.5534362792969	272.6977844238281	433.1673278808594	696.4627075195312	793.9723510742188	512.1892700195312	912.1575927734375
track_0	7619	560.76025390625	776.0678100585938	455.5354309082031	624.1138916015625	337.2496643066406	456.3603515625	409.2296447753906	400.9781494140625	272.57611083984375	433.3334045410156	696.1865234375	793.2329711914062	513.41455078125	905.309326171875
track_0	7620	569.4384155273438	760.8623046875	449.5433349609375	617.3695678710938	335.966796875	456.6131591796875	408.0968933105469	401.0003662109375	272.2908020019531	441.24029541015625	696.6671752929688	736.7189331054688
track_0	7621	584.0668334960938	753.4301147460938	449.58056640625	617.3603515625	313.4906005859375	465.20989990234375	391.903076171875	407.6792907714844	271.8278503417969	456.4043884277344	713.4863891601562	727.6817626953125
track_0	7622	585.4434204101562	760.098388671875	455.31866455078125	624.2808227539062	312.8828430175781	471.8960876464844	384.22784423828125	407.525146484375	265.4980773925781	464.5718994140625	728.5333862304688	728.3369140625
track_0	7623	585.09033203125	759.9146118164062	449.7027893066406	624.3311157226562	313.1267395019531	471.94586181640625	384.2304382324219	407.415283203125	265.4615173339844	464.88720703125	728.2807006835938	728.9351196289062
track_0	7624	584.8106079101562	760.0203247070312	449.5968322753906	624.28662109375	313.3204650878906	471.857666015625	384.1280517578125	407.4232482910156	265.6520690917969	464.60662841796875	727.112060546875	735.482177734375
track_0	7625	585.0122680664062	759.7064208984375	449.60845947265625	624.1013793945312	313.41558837890625	471.8911437988281	383.7098083496094	407.6097106933594	265.63330078125	464.7376403808594	727.0601196289062	735.6536865234375
track_0	7626	584.6860961914062	759.616943359375	449.3371887207031	623.8539428710938	313.86126708984375	464.8632507324219	376.6159973144531	401.8088684082031	265.75225830078125	464.3641662597656	721.2070922851562	729.5307006835938
track_0	7627	584.675537109375	759.67822265625	449.36456298828125	623.9851684570312	313.8047180175781	464.47314453125	375.8436584472656	407.5992736816406	271.2447509765625	463.7587890625	728.02734375	729.2723999023438	583.1716918945312	896.2650146484375
track_0	7628	584.6143798828125	759.660400390625	448.9135437011719	623.955322265625	319.6242980957031	464.4868469238281	368.1667175292969	408.10479736328125	271.4671936035156	463.85919189453125	727.8345336914062	729.4168701171875	584.0985717773438	896.1397094726562
track_0	7629	584.7142944335938	753.779541015625	449.0707092285156	623.8365478515625	319.87969970703125	464.44830322265625	367.8005065917969	408.0150451660156	271.4952697753906	463.64642333984375	727.7139282226562	735.33154296875	584.1301879882812	895.9625244140625
track_0	7630	584.6478271484375	753.6240234375	448.7462463378906	623.73193359375	320.2040710449219	464.3362121582031	360.11676025390625	407.7263488769531	271.30389404296875	463.833251953125	728.2293701171875	729.3930053710938	584.7965698242188	889.5247802734375
track_0	7631	585.2891235351562	751.5025634765625	447.80902099609375	624.1886596679688	313.3737487792969	465.1437072753906	351.8615417480469	401.64447021484375	270.6496276855469	479.80072021484375	713.3793334960938	713.3676147460938
track_0	7632	585.4723510742188	751.6923217773438	448.19244384765625	624.9481201171875	313.1853942871094	471.86236572265625	351.5173645019531	408.27960205078125	264.24371337890625	487.9478454589844	712.5169067382812	712.3972778320312
track_0	7633	585.4755859375	751.6461181640625	448.1983337402344	624.7933349609375	313.4104309082031	471.9029235839844	344.5499267578125	408.53851318359375	264.4249572753906	488.03125	719.6814575195312	712.6409301757812
track_0	7634	585.4196166992188	751.7266845703125	447.990478515625	624.549560546875	313.36029052734375	471.9449768066406	344.5875244140625	408.52838134765625	264.60101318359375	487.85833740234375	720.24365234375	713.2279052734375
track_0	7635	585.1399536132812	745.4898681640625	447.71160888671875	624.0964965820312	313.2878112792969	472.1221008300781	344.5786437988281	408.6329040527344	264.57525634765625	487.931396484375	713.5165405273438	713.1236572265625
track_0	7636	585.6620483398438	735.68017578125	448.243896484375	617.4895629882812	304.88629150390625	472.92401123046875	337.17474365234375	408.94635009765625	263.0303955078125	496.4068603515625	712.2035522460938	671.5554809570312	632.7589721679688	863.6978149414062
track_0	7637	592.1873168945312	729.3576049804688	441.56207275390625	623.9343872070312	289.1086120605469	488.2743835449219	336.1831970214844	423.55645751953125	240.12747192382812	511.42791748046875	713.5740356445312	671.7156372070312	632.9207153320312	871.6788940429688
track_0	7638	592.1375732421875	728.78564453125	441.2209167480469	617.424560546875	295.66741943359375	488.2572326660156	336.02398681640625	423.8695373535156	240.1904754638672	511.6715087890625	720.5413208007812	672.4010009765625	632.8870849609375	871.796630859375
track_0	7639	592.3345947265625	729.5975952148438	441.792724609375	623.8424682617188	296.052734375	488.173828125	336.1300354003906	423.73260498046875	240.3787078857422	511.6478576660156	720.6917114257812	673.2037963867188	632.8071899414062	871.8688354492188
track_0	7640	592.2755737304688	729.51708984375	441.774169921875	623.81396484375	296.044189453125	487.9722900390625	329.6139831542969	416.921630859375	247.74000549316406	504.7564392089844	720.8297119140625	673.1134033203125	632.777099609375	871.7561645507812
track_0	7641	592.1276245117188	729.0950317382812	441.3594970703125	617.4970092773438	296.3503723144531	487.78656005859375	329.3591613769531	417.0285339355469	247.92837524414062	504.7961730957031	720.8215942382812	672.94970703125	632.3482055664062	865.4668579101562
track_0	7642	592.2474975585938	728.1767578125	441.6067199707031	617.638916015625	297.3466491699219	480.63568115234375	328.97845458984375	424.13018798828125	248.7726287841797	503.8580322265625	720.0906982421875	665.7394409179688	633.0950927734375	856.957763671875
track_0	7643	592.6287841796875	728.3875732421875	441.6845703125	617.3385009765625	304.2209777832031	479.9151611328125	329.1894836425781	423.96942138671875	248.924072265625	496.26605224609375	720.1425170898438	671.8636474609375	633.2266235351562	857.0763549804688
track_0	7644	592.681396484375	728.3120727539062	441.7274475097656	623.9065551757812	303.8965759277344	480.2131042480469	328.68072509765625	424.14373779296875	248.86965942382812	496.5791015625	720.2755737304688	671.9908447265625	633.2958374023438	856.679931640625
track_0	7645	592.7115478515625	728.0977783203125	441.6707763671875	623.8466186523438	297.4071960449219	480.5993347167969	328.1517333984375	424.6371765136719	248.3624267578125	503.8338928222656	720.2811889648438	672.1397705078125	633.5731201171875	856.5695190429688
track_0	7646	592.727783203125	721.6483764648438	441.4173583984375	624.1067504882812	297.04620361328125	481.1444396972656	327.5387878417969	431.3963928222656	248.19309997558594	511.4400329589844	705.9224243164062	673.1497192382812
track_0	7647	585.288818359375	712.6846923828125	439.53472900390625	623.7613525390625	288.87261962890625	487.5163879394531	273.0104675292969	432.9715881347656	224.61331176757812	504.75018310546875
track_0	7648	593.3560180664062	688.3141479492188	441.6658935546875	617.6095581054688	280.2649230957031	503.47265625	257.44464111328125	455.9537353515625	208.7726287841797	528.928466796875	673.3429565429688	576.6937255859375
track_0	7649	607.5965576171875	672.4745483398438	448.2127380371094	617.124267578125	272.3299865722656	520.9422607421875	256.12725830078125	479.9251403808594	208.02334594726562	560.1522827148438	679.6646728515625	583.824951171875
track_0	7650	608.6690063476562	656.25927734375	448.5918273925781	615.9274291992188	272.0331726074219	536.0594482421875	247.2173309326172	488.0248718261719	208.10353088378906	575.7864379882812	673.3401489257812	584.5796508789062
track_0	7651	615.3703002929688	649.5718383789062	449.4393005371094	608.6730346679688	272.4494323730469	535.7764892578125	247.63803100585938	481.15447998046875	208.47372436523438	576.1701049804688	663.7571411132812	593.210693359375
track_0	7652	616.0928955078125	649.864013671875	455.9001770019531	609.1416625976562	272.89849853515625	536.9328002929688	247.9960479736328	481.2130432128906	208.88685607910156	577.0643310546875	671.00146484375	600.6358642578125	688.4857788085938	719.6845092773438
track_0	7653	615.751220703125	648.5161743164062	455.6174011230469	609.10693359375	272.6585693359375	543.4608764648438	247.85110473632812	481.53466796875	208.85003662109375	584.082763671875	655.683837890625	591.7296752929688
track_0	7654	615.7759399414062	633.5059814453125	455.89520263671875	608.0230102539062	265.45306396484375	544.3450317382812	225.18026733398438	496.5233154296875	201.18516540527344	600.49755859375	664.065673828125	536.4400634765625	682.1755981445312	688.754150390625
track_0	7655	616.3432006835938	633.5400390625	455.931884765625	608.5007934570312	265.0935974121094	544.9822387695312	217.3784942626953	504.3703918457031	207.20594787597656	609.0293579101562	655.9955444335938	536.5741577148438	687.8857421875	688.74072265625
track_0	7656	616.9341430664062	633.0415649414062	449.63177490234375	608.1459350585938	264.9409484863281	551.9224853515625	216.7519073486328	512.2169189453125	201.1541748046875	616.3648071289062	680.0507202148438	536.3943481445312	687.9138793945312	680.6494750976562
track_0	7657	616.6651611328125	633.1544799804688	449.4324951171875	608.186767578125	265.04364013671875	551.9766845703125	216.72364807128906	512.37255859375	201.0394287109375	616.5153198242188	681.2930297851562	528.9577026367188	681.7947998046875	673.7669067382812
track_0	7658	623.9920654296875	633.2036743164062	456.3504333496094	608.0690307617188	265.7763671875	552.3697509765625	217.2102813720703	512.9986572265625	207.9432830810547	617.2820434570312
track_0	7659	624.6827392578125	632.6541137695312	456.6132507324219	608.8284301757812	271.8149719238281	553.01123046875	216.10299682617188	521.2273559570312	208.1283416748047	623.6819458007812
track_0	7660	631.996337890625	631.8173217773438	457.2213134765625	608.3941040039062	279.5364990234375	553.0045166015625	216.86427307128906	521.0140380859375	215.58346557617188	623.7916870117188
track_0	7661	632.7295532226562	625.668701171875	457.493408203125	608.658447265625	280.11712646484375	552.7648315429688	217.12313842773438	520.839599609375	216.12310791015625	617.3331298828125			736.2360229492188	656.9735717773438
track_0	7662	632.7644653320312	625.4721069335938	457.602294921875	608.4175415039062	279.6932373046875	552.9426879882812	216.9897003173828	520.9554443359375	216.02102661132812	616.9935302734375			736.4942016601562	657.364990234375
track_0	7663	632.6376342773438	625.0596923828125	457.6837158203125	607.8372192382812	279.47796630859375	553.1845092773438	217.3960723876953	528.5010375976562	216.67214965820312	616.5430297851562	688.51171875	529.6655883789062	695.681396484375	680.7579956054688
track_0	7664	632.6499633789062	624.4610595703125	463.811767578125	607.7080078125	272.6756591796875	560.0743408203125	217.2689208984375	536.0659790039062	216.67388916015625	616.26611328125	719.923095703125	520.3495483398438	743.4263916015625	672.5759887695312
track_0	7665	632.7300415039062	624.2069091796875	463.9744567871094	607.7305908203125	272.61669921875	560.349853515625	216.7899169921875	536.2683715820312	216.36337280273438	616.30810546875	720.1416625976562	519.6190795898438	744.9246215820312	672.1991577148438
track_0	7666	632.8654174804688	624.1903686523438	464.0373840332031	607.7603759765625	272.8027038574219	560.3468627929688	216.9339141845703	536.3323364257812	216.8875274658203	616.0302734375	720.6565551757812	519.4622802734375	744.8006591796875	672.0999145507812
track_0	7667	632.9666137695312	624.1134643554688	464.3266906738281	607.7889404296875	273.26123046875	560.19775390625	217.06141662597656	536.3212280273438	217.2667236328125	616.1762084960938	720.7725219726562	519.49072265625	745.2528686523438	672.0523071289062
track_0	7668	633.0911254882812	624.7994384765625	464.24700927734375	607.7182006835938	280.2557678222656	553.6767578125	223.78590393066406	529.1563720703125	223.7193603515625	616.1488647460938	681.1456909179688	544.4868774414062
track_0	7669	639.5642700195312	616.1651611328125	465.2863464355469	608.0531005859375	288.5736999511719	568.1458740234375	216.94729614257812	535.5264282226562	223.7592315673828	624.861572265625	671.6969604492188	520.788818359375
track_0	7670	647.3243408203125	600.919921875	472.69598388671875	601.5065307617188	288.2027282714844	569.9400024414062	217.07467651367188	545.0908813476562	224.40086364746094	625.5816040039062	681.21044921875	527.6879272460938
track_0	7671	647.5905151367188	599.3948974609375	473.1871032714844	601.3720092773438	296.0472717285156	577.1688232421875	224.4456329345703	551.8927612304688	232.7063446044922	633.416748046875	672.8953857421875	526.0149536132812
track_0	7672	647.6189575195312	599.5105590820312	473.24591064453125	601.5372314453125	295.7950744628906	577.5430297851562	224.492431640625	552.141845703125	232.3583526611328	633.4593505859375	679.1887817382812	520.8544921875
track_0	7673	647.5113525390625	599.3499145507812	473.20587158203125	601.4441528320312	296.35321044921875	577.5347900390625	224.5687255859375	552.208740234375	232.21856689453125	633.4327392578125	679.5270385742188	521.2543334960938
track_0	7674	648.0169067382812	592.0849609375	479.8810729980469	601.6537475585938	304.40594482421875	592.1512451171875	232.03146362304688	559.4850463867188	232.12342834472656	633.0714721679688	672.027587890625	519.7091064453125
track_0	7675	647.7322998046875	576.6713256835938	473.26007080078125	607.6057739257812	312.3848876953125	615.8240966796875	231.9113311767578	577.0022583007812	232.26927185058594	640.664306640625
track_0	7676	647.735107421875	568.2615966796875	473.5418395996094	601.5647583007812	305.18182373046875	623.8478393554688	217.14212036132812	600.4981689453125	248.13790893554688	672.2854614257812
track_0	7677	648.1963500976562	567.618408203125	473.1988830566406	601.0906372070312	305.20892333984375	623.8283081054688	223.79824829101562	600.3479614257812	248.5055389404297	671.8675537109375
track_0	7678	648.1725463867188	567.3948974609375	473.3124694824219	601.1583862304688	304.8165588378906	623.8829345703125	223.85643005371094	600.448486328125	248.52999877929688	672.2020263671875
track_0	7679	647.9441528320312	567.721923828125	479.9928894042969	601.4124145507812	304.77752685546875	623.7972412109375	224.34490966796875	600.4910278320312	248.22189331054688	664.6238403320312
track_0	7680	649.2396850585938	568.7195434570312	481.1619873046875	601.8325805664062	304.8538818359375	617.135009765625	240.01748657226562	592.7295532226562	255.2303009033203	664.2252807617188	672.009521484375	511.8876647949219
track_0	7681	655.3439331054688	569.09521484375	481.5067443847656	601.77392578125	304.4677734375	616.466064453125	233.1177215576172	592.2161865234375	240.93344116210938	648.3453979492188
track_0	7682	655.6139526367188	568.7837524414062	481.4421691894531	601.7428588867188	304.4031066894531	616.5283203125	240.2282257080078	592.1648559570312	240.85638427734375	648.2969360351562	673.27734375	513.3084106445312
track_0	7683	655.5214233398438	568.8893432617188	481.29986572265625	601.7457885742188	303.8140869140625	616.2890625	240.24908447265625	592.2560424804688	240.904052734375	648.2539672851562	673.408935546875	513.2962646484375
track_0	7684	655.9146728515625	568.5711059570312	481.50244140625	601.619384765625	303.8918762207031	616.3425903320312	240.47682189941406	592.2042236328125	240.854248046875	648.5534057617188
track_0	7685	656.4005737304688	567.8665161132812	488.656982421875	601.1069946289062	304.5873718261719	616.4818725585938	247.97132873535156	592.2600708007812	241.3777618408203	648.50390625
track_0	7686	657.3369140625	561.0963134765625	488.9126892089844	600.139892578125	304.33587646484375	615.7599487304688	248.88868713378906	585.35888671875	248.08387756347656	648.51318359375
track_0	7687	657.4973754882812	567.3062133789062	488.8460693359375	600.126953125	304.4886474609375	615.8154907226562	255.41285705566406	584.9861450195312	248.3882598876953	648.5679321289062
track_0	7688	657.5466918945312	561.1572875976562	488.86309814453125	600.1334838867188	304.28399658203125	615.6820068359375	248.85902404785156	585.078125	248.31460571289062	648.6556396484375
track_0	7689	657.4426879882812	567.2915649414062	488.8239440917969	600.1744384765625	304.34185791015625	615.6564331054688	248.9066925048828	585.0256958007812	241.31027221679688	647.98193359375
track_0	7690	657.5352783203125	560.5966186523438	489.36492919921875	600.0809326171875	304.28173828125	616.3663940429688	248.6455078125	592.1280517578125	233.2986602783203	640.4194946289062
track_0	7691	663.8493041992188	560.7892456054688	489.33514404296875	600.19482421875	297.4668884277344	617.0503540039062	255.63150024414062	593.2603149414062	248.9910430908203	656.2596435546875
track_0	7692	663.9708862304688	560.75732421875	495.4219665527344	600.1625366210938	303.8578186035156	616.7465209960938	248.79449462890625	592.8182373046875	241.0867462158203	648.2020874023438
track_0	7693	664.16748046875	560.5294799804688	495.4395751953125	599.9357299804688	304.356201171875	616.3642578125	255.59292602539062	592.2894287109375	241.44285583496094	648.0076904296875
track_0	7694	664.5283813476562	560.2407836914062	489.4024963378906	593.7135009765625	304.4912414550781	615.9486694335938	255.7972412109375	585.310302734375	240.6827392578125	640.757080078125
track_0	7695	664.39990234375	559.6532592773438	489.44244384765625	593.4994506835938	304.90576171875	615.9876708984375	256.0159912109375	584.8602905273438	240.59603881835938	640.63134765625
track_0	7696	664.3023071289062	559.84228515625	489.1076965332031	593.648681640625	304.96954345703125	616.0906982421875	255.89027404785156	585.1625366210938	240.54925537109375	640.8795166015625
track_0	7697	672.9921264648438	544.2313842773438	504.6886291503906	592.388916015625	327.6794738769531	617.1260986328125	264.6752624511719	593.24365234375	287.251708984375	679.5540771484375			815.94921875	583.2848510742188
track_0	7698	680.197021484375	512.263671875	519.5765991210938	577.1329345703125	336.20782470703125	639.873779296875	280.3571472167969	616.93212890625	304.4230041503906	689.0442504882812			815.5380859375	576.7986450195312
track_0	7699	673.5117797851562	496.6697082519531	520.6112670898438	575.8128662109375	329.0293884277344	656.345703125	288.6946105957031	624.3517456054688	320.19091796875	704.4992065429688	663.7395629882812	383.919677734375	815.0887451171875	575.8046264648438
track_0	7700	680.6046752929688	496.1196594238281	521.21826171875	569.54638671875	329.4873352050781	664.7327880859375	296.7615661621094	632.6558837890625	335.4508056640625	706.0343627929688	671.0759887695312	384.1424255371094	815.3348388671875	575.87890625
track_0	7701	681.3726196289062	495.7335205078125	527.6361083984375	568.8936157226562	336.5080261230469	657.31689453125	303.4155578613281	625.0098876953125	335.7933349609375	705.1605834960938	671.5823974609375	384.657958984375	815.683837890625	576.1948852539062
track_0	7702	681.10546875	495.6253356933594	521.1508178710938	568.81103515625	335.791015625	656.4139404296875	296.8035888671875	624.6737670898438	335.5863037109375	704.9783325195312	671.6920776367188	384.96649169921875	815.5068969726562	576.0658569335938
track_0	7703	681.5051879882812	495.5934143066406	527.4873657226562	568.5	335.9312744140625	655.967529296875	296.9922790527344	624.4209594726562	335.7613220214844	705.1097412109375	671.64892578125	385.3213195800781	815.9930419921875	576.427734375
track_0	7704	680.8834228515625	488.7455749511719	521.1414794921875	568.5169067382812	336.3157653808594	656.6261596679688	297.1884765625	624.6438598632812	335.8043518066406	705.3302612304688	671.1985473632812	384.88580322265625	815.4488525390625	576.1876220703125
track_0	7705	671.8466186523438	463.4938049316406	520.6456298828125	560.169189453125	335.78167724609375	680.7181396484375	311.94110107421875	640.9871215820312	352.1063232421875	713.832275390625			807.4381103515625	560.8645629882812
track_0	7706	664.1406860351562	440.58184814453125	519.8870849609375	552.6925659179688	336.29376220703125	695.425537109375	312.93084716796875	657.1029663085938	367.6625671386719	729.7582397460938			784.9896240234375	496.2510681152344
track_0	7707	657.79052734375	431.7945251464844	521.0357055664062	545.4824829101562	382.38067626953125	656.3485107421875	319.537841796875	664.8657836914062	368.76910400390625	737.1095581054688			776.782470703125	487.7259521484375
track_0	7708	657.1906127929688	425.05322265625	521.4761352539062	545.0690307617188	382.5474853515625	656.744384765625	312.8415222167969	672.1970825195312	376.0195617675781	737.2386474609375			777.2318725585938	489.9478759765625
track_0	7709	657.916015625	431.5451354980469	527.5814208984375	544.750244140625	383.60546875	657.5110473632812	319.756591796875	671.8978271484375	376.7286376953125	736.9124145507812			777.4602661132812	495.6217346191406
track_0	7710	657.3193969726562	425.01806640625	528.0621337890625	544.1741333007812	383.84307861328125	656.979736328125	319.7609558105469	672.0704345703125	376.84161376953125	736.8030395507812	639.4849853515625	310.67315673828125	783.8218383789062	489.6451416015625
track_0	7711	657.2188110351562	425.33319091796875	527.4683227539062	544.6707153320312	382.96832275390625	657.3294067382812	319.81671142578125	671.7984619140625	376.6270446777344	736.9880981445312	632.8643798828125	306.1631774902344	776.7911376953125	495.6866455078125
track_0	7712	657.616455078125	425.20611572265625	528.0184326171875	544.002685546875	383.6933288574219	657.0631713867188	319.803955078125	672.1309204101562	376.6039123535156	736.6122436523438	632.8096313476562	305.6810607910156	777.1369018554688	495.4867858886719
track_0	7713	664.4594116210938	423.5905456542969	529.51513671875	536.6356201171875	390.15985107421875	656.8798217773438	320.4915466308594	665.1642456054688	384.2254638671875	736.6254272460938			777.6045532226562	489.30364990234375
track_0	7714	664.5770263671875	409.5515441894531	543.361572265625	527.760986328125	391.5030212402344	663.8927612304688	329.0628356933594	672.936767578125	400.7251281738281	728.6320190429688
track_0	7715	664.4212036132812	409.1943359375	544.2931518554688	527.7116088867188	391.6695556640625	663.6123657226562	336.6134948730469	672.66845703125	408.8429870605469	721.142822265625
track_0	7716	664.5872192382812	408.7532958984375	545.7540283203125	521.1860961914062	392.8346862792969	656.5560302734375	344.60418701171875	671.8233032226562	423.8359069824219	713.4468383789062
track_0	7717	664.1181640625	409.3379821777344	544.923583984375	527.5478515625	392.5641174316406	656.5429077148438	336.0376281738281	664.2898559570312	416.4690246582031	719.9346923828125
track_0	7718	664.66357421875	415.6093444824219	543.7850952148438	527.906982421875	399.35980224609375	649.8382568359375	329.12860107421875	663.9073486328125	408.6828308105469	720.2515869140625
track_0	7719	665.3323974609375	415.75592041015625	544.0208740234375	527.9642333984375	399.566650390625	649.662109375	329.1514892578125	663.9780883789062	408.9300231933594	720.0911865234375
track_0	7720	673.2005615234375	416.44598388671875	552.0947265625	512.91455078125	391.37896728515625	641.3729858398438	335.9021911621094	632.1919555664062	416.7065124511719	703.0811157226562
track_0	7721	679.6553344726562	416.0962829589844	553.2167358398438	503.83074951171875	391.67779541015625	641.0181884765625	345.0675354003906	607.89990234375	440.5863952636719	673.8619995117188
track_0	7722	680.238037109375	409.53070068359375	559.6802978515625	496.9485168457031	390.7890930175781	633.1922607421875	345.0638122558594	600.801513671875	448.59918212890625	665.8682861328125
track_0	7723	680.67236328125	409.0439758300781	559.5724487304688	497.007568359375	390.9677734375	639.307861328125	351.65789794921875	600.809814453125	449.36993408203125	666.1359252929688			776.4965209960938	487.3599853515625
track_0	7724	680.0228881835938	408.9791259765625	559.539794921875	497.03851318359375	391.06591796875	640.2993774414062	352.09210205078125	600.8858642578125	456.902587890625	666.5023803710938
track_0	7725	679.7726440429688	409.4141540527344	559.4339599609375	497.08319091796875	390.8179931640625	640.9512329101562	345.54248046875	600.8947143554688	455.45697021484375	679.790283203125
track_0	7726	679.6190185546875	409.50091552734375	559.6375122070312	497.2279968261719	391.2463073730469	640.21044921875	345.31103515625	600.8270263671875	455.2028503417969	680.4160766601562			776.8322143554688	481.3981628417969
track_0	7727	679.5941162109375	409.536865234375	559.4253540039062	497.5109558105469	390.9446716308594	640.345458984375	345.0240478515625	600.787841796875	440.5345764160156	680.64013671875			776.5904541015625	487.09381103515625
track_0	7728	673.7606811523438	416.11285400390625	552.101318359375	504.2322998046875	384.438232421875	625.2828369140625	336.90655517578125	592.8757934570312	408.7381286621094	688.8982543945312			777.41259765625	487.0057067871094
track_0	7729	673.8042602539062	415.9689025878906	551.2698364257812	505.0665588378906	383.9263916015625	624.0861206054688	335.8657531738281	584.8902587890625	400.4000549316406	689.4896850585938			777.3399658203125	487.2236633300781
track_0	7730	679.7476196289062	415.8918151855469	551.4267578125	504.8621826171875	384.3247985839844	624.0233154296875	335.8390808105469	584.8087158203125	400.39471435546875	689.5193481445312			784.0606079101562	487.5308532714844
track_0	7731	673.698974609375	415.9617614746094	551.0142211914062	505.39117431640625	383.9578552246094	624.6672973632812	335.77447509765625	585.0480346679688	400.6224365234375	695.422119140625			783.5413818359375	487.5797424316406
track_0	7732	679.7344360351562	415.83697509765625	551.5029296875	505.09564208984375	390.62347412109375	632.477783203125	335.8122863769531	585.2504272460938	407.6647644042969	695.7039794921875			784.661865234375	487.64697265625
track_0	7733	673.5911254882812	415.79815673828125	545.25146484375	511.32855224609375	390.742431640625	638.7733764648438	336.0583801269531	585.3648071289062	400.62762451171875	695.7466430664062			784.0859375	481.74383544921875
track_0	7734	679.6920166015625	415.8976745605469	551.2747802734375	505.3487854003906	390.85821533203125	638.6760864257812	336.14642333984375	585.29833984375	400.5437316894531	695.56298828125			791.3709106445312	481.5840148925781
track_0	7735	680.6307983398438	416.76068115234375	545.3822021484375	511.4677734375	384.1575622558594	631.7098999023438	336.2897644042969	584.4937133789062	392.9636535644531	688.9652099609375	680.1141357421875	304.9075012207031	815.9940185546875	465.36572265625
track_0	7736	681.5966186523438	424.8285827636719	544.080322265625	513.3853759765625	377.4931335449219	624.6209716796875	329.0686340332031	560.92578125	384.42437744140625	681.3370361328125	735.8674926757812	296.0600280761719	799.8900146484375	503.79583740234375
track_0	7737	704.0357055664062	439.5997009277344	559.9901123046875	519.9873046875	377.1329040527344	617.8389892578125	329.1955261230469	552.1578369140625	384.7892761230469	680.4065551757812	745.7284545898438	304.6668395996094	808.1470336914062	504.62408447265625
track_0	7738	704.8488159179688	439.74371337890625	560.707275390625	520.1039428710938	376.978759765625	617.952880859375	336.2496337890625	552.5977172851562	385.09930419921875	680.5039672851562	752.2203979492188	304.3066711425781	808.7492065429688	519.9318237304688
track_0	7739	704.3590087890625	439.38983154296875	560.4832153320312	520.428955078125	377.0920715332031	618.3291015625	328.94140625	545.4752807617188	384.9650573730469	680.7880249023438	751.6858520507812	304.4372253417969	808.41748046875	519.7957763671875
track_0	7740	705.1544799804688	439.6268005371094	560.7770385742188	519.7883911132812	376.4682312011719	618.226806640625	335.8006896972656	545.3999633789062	385.0708312988281	680.3651123046875	752.0433959960938	304.2141418457031	808.9507446289062	512.5438232421875
track_0	7741	704.6531372070312	439.6138000488281	560.62158203125	520.3095092773438	376.5555114746094	617.82373046875	328.8674621582031	545.3546752929688	384.963623046875	680.4488525390625	751.9638061523438	304.1226501464844	808.7554931640625	519.9327392578125
track_0	7742	704.4410400390625	439.9591979980469	560.3270263671875	520.2280883789062	376.3725280761719	618.062744140625	328.6961975097656	544.6796264648438	384.6734313964844	680.1063232421875	752.1995239257812	304.82440185546875	809.0932006835938	512.148681640625
track_0	7743	696.9598388671875	457.15771484375	551.7142944335938	521.233154296875	368.1602478027344	608.49853515625	329.0469055175781	505.2458801269531	367.9694519042969	657.0516967773438			810.2382202148438	575.9703979492188
track_0	7744	704.158447265625	497.3441162109375	536.4532470703125	521.6033325195312	367.6288757324219	568.7591552734375	327.76025390625	464.0397644042969	329.1005859375	632.4913940429688			817.2725219726562	584.5958251953125
track_0	7745	719.1123046875	520.2864990234375	536.1322021484375	528.9091186523438	352.6496887207031	576.1715087890625	329.54010009765625	423.87725830078125	335.38800048828125	608.4483642578125			817.3744506835938	585.0255126953125
track_0	7746	712.478515625	536.9277954101562	535.9594116210938	535.3281860351562	359.532958984375	536.3844604492188	329.8210754394531	408.7792663574219	319.8321838378906	593.7291259765625
track_0	7747	704.5990600585938	577.0704345703125	528.8641357421875	543.7140502929688	359.8381042480469	528.9627685546875	377.59417724609375	368.6573181152344	327.53619384765625	600.8600463867188			696.9094848632812	744.3101196289062
track_0	7748	705.47607421875	584.2362060546875	528.9832763671875	544.4404907226562	337.5881652832031	552.1676025390625	384.83746337890625	337.50860595703125	320.44525146484375	585.8643798828125			695.5272216796875	767.1971435546875
track_0	7749	718.9815063476562	599.6184692382812	536.7315063476562	545.0515747070312	361.3691711425781	520.7593994140625	393.05767822265625	329.181884765625	327.71209716796875	592.7794189453125			832.7410888671875	658.324462890625
track_0	7750	719.116943359375	600.152587890625	536.5823974609375	545.6123657226562	361.3095397949219	520.7982177734375	400.35699462890625	328.7489929199219	328.35406494140625	600.2369384765625			832.6272583007812	663.6048583984375
track_0	7751	712.6752319335938	601.1145629882812	536.3851318359375	545.76611328125	360.152099609375	520.428466796875	408.8037109375	335.71661376953125	328.3105163574219	592.6875			832.2269287109375	664.244140625
track_0	7752	681.6426391601562	632.5323486328125	520.9442138671875	537.298095703125	359.818115234375	504.2101745605469			313.48779296875	537.1539306640625	832.4995727539062	583.558349609375
track_0	7753	655.204833984375	672.9699096679688	513.5032348632812	560.1973876953125	361.2153015136719	488.84478759765625	487.5417785644531	296.90728759765625	304.9982604980469	529.1849365234375			591.8213500976562	800.7841796875
track_0	7754	655.7517700195312	687.9411010742188	529.3029174804688	575.4251708984375	383.72528076171875	480.0689392089844	568.2919921875	368.2276306152344	335.793212890625	527.4935302734375
track_0	7755	639.6286010742188	697.0380859375	521.11572265625	560.0400390625	400.5705261230469	432.4715270996094	576.0166625976562	288.84765625	319.98638916015625	511.4996643066406
track_0	7756	632.5573120117188	704.5298461914062	521.1690063476562	545.1806030273438	408.2242126464844	416.4827575683594	591.8634033203125	287.7140808105469	311.3993225097656	504.9822082519531
track_0	7757	625.208251953125	711.6638793945312	520.8107299804688	545.4259643554688	408.3424377441406	416.4936218261719	593.4435424804688	288.3554992675781	311.1719665527344	505.3268737792969
track_0	7758	623.8472290039062	712.1448364257812	520.0586547851562	544.7415161132812	408.825927734375	415.9032287597656	600.8107299804688	289.2350158691406	305.072998046875	504.31829833984375
track_0	7759	623.884521484375	713.5316772460938	520.6070556640625	545.3180541992188	409.1579895019531	416.252685546875	616.2105102539062	304.6014099121094	311.2524108886719	511.2542419433594
track_0	7760	617.0773315429688	728.267822265625	536.2848510742188	560.1340942382812	432.0847473144531	417.0281066894531	631.8663940429688	313.6006774902344	312.23046875	505.43548583984375
track_0	7761	616.0753784179688	736.2261352539062	536.4976196289062	560.892578125	433.582763671875	416.9520568847656	632.7470092773438	321.39166259765625	311.72955322265625	503.51275634765625
track_0	7762	592.7818603515625	737.681884765625	537.199462890625	560.4544677734375	441.97967529296875	416.6058044433594	639.8241577148438	336.38592529296875	424.49755859375	424.0035400390625
track_0	7763	568.3409423828125	751.7382202148438	528.5662841796875	568.2026977539062	456.2770080566406	409.075927734375	688.2727661132812	352.2102355957031	376.3319396972656	535.9636840820312
track_0	7764	568.0103759765625	752.426513671875	528.6905517578125	568.6069946289062	456.6011047363281	415.2098693847656	704.3411254882812	360.2821350097656	384.6409912109375	536.0223388671875	625.4223022460938	818.0940551757812
track_0	7765	560.25244140625	753.3069458007812	521.2045288085938	576.0526733398438	463.99041748046875	408.7140808105469	711.6221923828125	360.6602478027344	377.5510559082031	543.9676513671875	624.9796752929688	823.6583251953125
track_0	7766	560.3180541992188	754.0963745117188	521.1829223632812	577.292236328125	464.7395935058594	408.80780029296875	712.5316772460938	368.81988525390625	377.0472106933594	543.8944091796875	625.5401000976562	824.2135009765625
track_0	7767	545.5420532226562	760.9097290039062	521.2044067382812	584.0291748046875	473.0072021484375	415.4877014160156	713.2633056640625	383.8251953125	376.9486389160156	543.901611328125	625.5301513671875	824.3970947265625
track_0	7768	536.7530517578125	783.4254150390625	528.4423828125	601.5137329101562	519.5350952148438	417.07666015625	728.345458984375	417.45147705078125	393.4737854003906	543.8268432617188	623.921630859375	824.725830078125
track_0	7769	535.9305419921875	784.0611572265625	528.9886474609375	607.7877807617188	543.93212890625	425.5829162597656	744.1609497070312	432.8681945800781	400.5316467285156	520.2500610351562	617.8945922851562	825.5062255859375
track_0	7770	535.705322265625	785.0584716796875	529.2532958984375	609.13232421875	543.7576293945312	432.3388977050781	744.2161865234375	439.7052307128906	401.56622314453125	520.2273559570312	617.7113647460938	825.7553100585938
track_0	7771	535.7664794921875	784.9296264648438	535.7114868164062	609.1891479492188	536.6329345703125	432.5965881347656	743.8252563476562	439.6129455566406	408.0685729980469	520.3267211914062	617.602294921875	825.7349853515625
track_0	7772	528.388916015625	784.9263305664062	529.110107421875	608.7626342773438	536.4856567382812	433.1566467285156	736.2115478515625	439.86505126953125	408.92352294921875	527.5084838867188	609.3645629882812	832.388427734375	400.744140625	799.6503295898438
track_0	7773	511.77935791015625	792.8350219726562	521.5274658203125	616.7744140625	535.7628784179688	439.9505615234375	736.984375	456.12567138671875	408.4001770019531	527.7578735351562	617.035888671875	831.5828857421875	391.5541076660156	791.297119140625
track_0	7774	505.14617919921875	800.416259765625	528.19091796875	631.7415161132812	536.6472778320312	447.8959045410156	737.6153564453125	496.10137939453125	401.7701110839844	535.775390625	610.3751220703125	826.6438598632812	362.1026916503906	790.9573364257812
track_0	7775	495.6661376953125	817.4522705078125	520.5567016601562	641.2459106445312	544.23681640625	456.2360534667969	745.568115234375	513.003662109375	400.74169921875	544.853759765625			423.691162109375	857.0891723632812
track_0	7776	496.7723693847656	831.7682495117188	520.4256591796875	656.0281372070312	545.025634765625	465.65277099609375	752.69921875	535.5333862304688	392.1233825683594	552.4359130859375			417.399658203125	848.9492797851562
track_0	7777	497.195556640625	831.49560546875	521.1165771484375	655.5860595703125	560.3567504882812	472.86456298828125	753.0302734375	535.4567260742188	399.4873962402344	544.8834228515625			417.4664001464844	848.7662963867188
track_0	7778	497.0473937988281	831.8360595703125	520.9379272460938	655.6298828125	567.9254150390625	471.4471130371094	753.3314819335938	529.0499267578125	399.8904724121094	543.9061279296875			416.8140563964844	849.01025390625
track_0	7779	503.3453674316406	831.646728515625	521.5121459960938	655.3828125	568.2053833007812	465.2106018066406	753.191650390625	528.7908935546875	400.3866271972656	543.95947265625			416.953125	848.5767211914062
track_0	7780	496.29241943359375	831.5631713867188	521.2964477539062	648.4227294921875	552.3412475585938	464.37286376953125	753.3442993164062	528.30029296875	399.8187561035156	543.9149169921875	537.0172119140625	873.3965454101562	407.8487243652344	848.3296508789062
track_0	7781	496.2774658203125	832.3524780273438	513.166015625	649.11669921875	527.5884399414062	456.3091735839844	752.5308837890625	535.5643310546875	385.7861633300781	552.9346923828125	536.3309326171875	873.9258422851562	408.9814758300781	848.7559204101562
track_0	7782	496.77532958984375	832.6192016601562	519.7391357421875	655.664794921875	528.4358520507812	456.4944152832031	752.1216430664062	528.97314453125	391.85186767578125	552.4744873046875	544.5287475585938	874.0983276367188	408.05755615234375	855.289306640625
track_0	7783	496.893310546875	832.4932250976562	520.0039672851562	655.4136352539062	536.8536376953125	457.0280456542969	752.21875	528.2308959960938	392.6192626953125	551.847412109375	544.7080688476562	873.973876953125	408.319091796875	855.4668579101562
track_0	7784	495.3605041503906	840.0720825195312	513.1128540039062	663.7199096679688	552.0444946289062	465.10723876953125	737.0125122070312	536.4077758789062	392.1101989746094	552.2232055664062			401.24151611328125	857.8659057617188
track_0	7785	456.6805725097656	848.7391357421875	503.9295959472656	688.5869750976562	568.951904296875	520.59228515625	728.2230224609375	632.19970703125	383.5765075683594	551.9710693359375			360.89605712890625	849.908203125
track_0	7786	440.7088928222656	864.7931518554688	496.9096374511719	703.9415893554688	624.4107055664062	552.4644165039062	720.9991455078125	672.8798828125	377.1525573730469	553.02880859375			344.7693786621094	871.5352783203125
track_0	7787	433.5628967285156	872.1764526367188	496.5118408203125	704.68359375	615.8805541992188	552.3401489257812	719.5478515625	680.7402954101562	376.570068359375	552.4871826171875			336.5058288574219	872.14892578125
track_0	7788	433.11224365234375	873.2584838867188	495.7038269042969	705.4956665039062	600.8916625976562	559.5221557617188	713.2044067382812	680.4681396484375	376.5721130371094	552.9674682617188			336.0458679199219	873.2628784179688
track_0	7789	439.9375305175781	873.1304931640625	495.86444091796875	705.0800170898438	600.2991943359375	559.6984252929688	713.4208984375	680.18212890625	376.27764892578125	552.5551147460938			336.5132141113281	873.31103515625
track_0	7790	439.4501647949219	873.2297973632812	495.75830078125	704.9578857421875	592.9581298828125	559.8717651367188	713.4620971679688	674.2449951171875	376.66766357421875	552.5328979492188			335.76031494140625	873.1845092773438
track_0	7791	439.85235595703125	873.1083374023438	495.9095153808594	705.0553588867188	600.6566162109375	553.3143920898438	713.2210083007812	673.8331909179688	376.79296875	551.8988647460938			336.1409912109375	873.0082397460938
track_0	7792	424.7596435546875	872.2499389648438	496.48486328125	711.6253051757812	600.732421875	551.9766235351562	721.423095703125	696.45654296875	383.8327941894531	551.0757446289062			336.8935852050781	849.5263671875
track_0	7793	385.13897705078125	848.7155151367188	488.0483093261719	721.0603637695312	608.246826171875	552.7706298828125	729.5718383789062	760.6137084960938	473.25531005859375	569.936279296875			312.6961669921875	800.6109619140625
track_0	7794	375.8728332519531	848.5278930664062	479.3992614746094	729.3087158203125	616.5247192382812	577.2825317382812	720.09130859375	783.9854736328125	455.6529235839844	585.3360595703125			282.0108642578125	807.9329833984375
track_0	7795	368.9424743652344	848.9881591796875	472.6905822753906	736.2843627929688	625.384033203125	592.3997192382812	711.8563232421875	792.8711547851562	456.5676574707031	585.9287719726562			280.6869201660156	801.3513793945312
track_0	7796	368.5373229980469	855.1727294921875	472.2523193359375	736.4935302734375	625.0256958007812	592.520263671875	705.5017700195312	791.704345703125	457.94769287109375	585.20947265625			295.9560241699219	785.1535034179688
track_0	7797	368.6264953613281	855.1929321289062	472.2810363769531	736.0164184570312	624.4539794921875	592.4248046875	705.5067749023438	785.3226928710938	464.33538818359375	585.1365356445312			295.7131652832031	785.4637451171875
track_0	7798	368.61383056640625	855.1517944335938	472.7125549316406	736.1658325195312	624.603271484375	592.6416015625	705.7669677734375	785.1824340820312	464.9521179199219	584.928466796875			295.8372802734375	785.31884765625
track_0	7799	376.17633056640625	857.3029174804688	472.3581848144531	728.4769287109375	592.7738647460938	576.4342651367188	705.0999145507812	775.7578125	464.0950927734375	577.119384765625	385.243408203125	920.8373413085938	281.2628479003906	809.7086181640625
track_0	7800	383.3953552246094	864.884765625	472.0486755371094	719.4807739257812	552.3724975585938	528.52392578125	712.0228881835938	720.0926513671875	393.3666687011719	544.8038330078125	400.07159423828125	937.7161865234375	264.01483154296875	823.7903442382812
track_0	7801	377.6549987792969	865.13818359375	471.9352722167969	719.9613037109375	552.3909301757812	528.8335571289062	705.3983154296875	719.6904296875	393.33355712890625	545.4573974609375	400.0582580566406	937.48388671875	264.42144775390625	823.819580078125
track_0	7802	383.6242980957031	865.3206787109375	472.09588623046875	720.10546875	552.3984375	528.4917602539062	705.2703857421875	719.6156616210938	393.2101135253906	545.1314697265625	399.84637451171875	937.70556640625	264.54901123046875	823.8151245117188
track_0	7803	383.4837646484375	864.9910888671875	471.92218017578125	719.8588256835938	552.7346801757812	527.8561401367188	704.1358032226562	712.8262329101562	393.1011657714844	544.132568359375	399.7882995605469	937.60498046875	264.23907470703125	823.62451171875
track_0	7804	383.6540222167969	864.941650390625	472.02777099609375	720.3818359375	553.2340087890625	528.0278930664062	703.895263671875	712.3572387695312	448.2357177734375	551.7666625976562	399.51019287109375	944.1190185546875	264.64227294921875	825.30322265625
track_0	7805	384.52484130859375	872.7814331054688	465.1335144042969	728.4524536132812	553.181640625	528.4083251953125	696.8984375	712.3446044921875	393.4525451660156	545.064208984375	440.5797119140625	985.049072265625	248.49147033691406	880.9791870117188
track_0	7806	383.2434997558594	879.953857421875	464.4745788574219	735.9876708984375	552.6275634765625	528.7603759765625	697.3312377929688	720.9932250976562	393.2689514160156	544.95751953125	433.07843017578125	1007.9808349609375	231.3925018310547	896.0853271484375
track_0	7807	383.8945007324219	880.6448974609375	464.6434326171875	736.5001220703125	552.7796020507812	535.8482055664062	697.1549682617188	719.7835693359375	393.4909362792969	545.043701171875	440.125	1008.1934814453125	232.3926239013672	898.0462036132812
track_0	7808	383.88922119140625	880.7969970703125	464.47705078125	736.76416015625	552.7619018554688	536.2299194335938	696.4241333007812	712.9876098632812	393.5538330078125	545.4509887695312	440.1003723144531	1008.2328491210938	232.42819213867188	903.760986328125
track_0	7809	383.9423828125	880.7744750976562	464.7482604980469	736.6231689453125	552.6670532226562	536.353759765625	696.3539428710938	713.0682983398438	393.67059326171875	544.7427978515625	439.8763427734375	1008.1556396484375	232.40541076660156	898.022216796875
track_0	7810	384.0019836425781	881.0455932617188	471.62506103515625	737.15966796875	552.5125122070312	536.4593505859375	697.764404296875	720.9405517578125	392.1923828125	551.5119018554688	433.5322570800781	1008.278564453125	231.77798461914062	897.7119750976562
track_0	7811	383.34295654296875	888.419921875	471.6209411621094	745.4712524414062	552.82421875	544.654052734375	703.6451416015625	737.0701293945312	449.0577392578125	583.7051391601562	426.03704833984375	1000.9584350585938	239.80604553222656	897.3193969726562
track_0	7812	383.4224853515625	888.8114624023438	465.400146484375	744.9645385742188	553.1258544921875	552.1221923828125	697.49267578125	728.861083984375	448.6352844238281	584.8305053710938	431.74200439453125	1001.772216796875	239.66053771972656	897.992431640625
track_0	7813	383.70452880859375	888.6627807617188	471.54754638671875	744.9186401367188	553.1051025390625	552.977783203125	697.441650390625	728.2442626953125	449.41522216796875	584.177490234375	432.76959228515625	1001.7083129882812	240.2423095703125	903.8292846679688
track_0	7814	383.6707763671875	888.9666748046875	465.0555419921875	745.2355346679688	553.1686401367188	559.7966918945312	696.6575927734375	727.5051879882812	449.606689453125	583.7132568359375	433.1728210449219	1007.9542236328125	240.35926818847656	904.0905151367188
track_0	7815	383.9624328613281	889.0975341796875	465.4831237792969	751.5308837890625	553.3734130859375	559.5797119140625	696.7150268554688	720.28955078125	455.935546875	583.082763671875	433.5591125488281	1008.3169555664062	240.5765380859375	904.5061645507812
track_0	7816	383.98876953125	889.7040405273438	465.1954650878906	745.3162841796875	552.962890625	553.0664672851562	695.8614501953125	719.6807861328125	455.5891418457031	583.4390869140625	433.5396728515625	1009.0518188476562	241.17080688476562	905.4636840820312
track_0	7817	384.7563781738281	889.7737426757812	471.58087158203125	751.5232543945312	552.9723510742188	552.8411254882812	695.7584838867188	712.631591796875	455.8878479003906	576.50146484375	434.11102294921875	1009.192138671875	247.09109497070312	905.5693359375
track_0	7818	393.0329284667969	896.9197998046875	472.3220520019531	744.82763671875	552.2735595703125	552.05908203125	688.091552734375	719.8287353515625	455.13446044921875	583.7998046875	440.0217590332031	984.6585083007812	263.5457458496094	912.0938720703125
track_0	7819	417.2306213378906	905.6063232421875	472.0053405761719	752.217529296875	543.8004760742188	551.7301025390625	672.28125	705.0748901367188	401.5958251953125	648.1321411132812	520.1492919921875	953.3980712890625	344.857421875	927.4856567382812
track_0	7820	441.1324768066406	919.9605102539062	464.7117614746094	760.2476196289062	528.5947875976562	553.1083984375	632.0118408203125	695.3660888671875	328.6175231933594	632.4732666015625
track_0	7821	448.9386901855469	920.511962890625	472.4359130859375	769.034423828125	559.857177734375	569.481689453125	622.6470336914062	704.0552368164062	327.90826416015625	633.8001708984375
track_0	7822	448.74334716796875	921.0808715820312	472.3769226074219	775.682373046875	552.940673828125	575.392333984375	624.5330810546875	704.5325927734375	328.18402099609375	639.5184326171875			401.3992004394531	928.77197265625
track_0	7823	448.6534118652344	921.9127197265625	472.21612548828125	776.2634887695312	544.7084350585938	576.1845092773438	624.1724243164062	704.690673828125	329.12774658203125	639.724609375			400.53643798828125	936.09814453125
track_0	7824	448.7279968261719	927.897705078125	472.2500915527344	776.4393920898438	544.6549682617188	576.7462768554688	624.53564453125	704.71826171875	329.05938720703125	633.888427734375			400.6099548339844	936.6898193359375
track_0	7825	448.3958435058594	928.0552978515625	472.28857421875	776.1541748046875	544.4673461914062	576.845703125	623.6433715820312	704.7396850585938	328.7748107910156	633.4102783203125			399.6802062988281	937.1044921875
track_0	7826	464.1767578125	928.9519653320312	472.1825256347656	777.1596069335938	536.9276123046875	575.744873046875	622.8709716796875	704.1452026367188	327.3221130371094	632.3370361328125	552.6082763671875	968.2119750976562	414.4474182128906	944.404541015625
track_0	7827	488.57452392578125	935.6644287109375	472.6962890625	784.9801025390625	512.6692504882812	568.1934204101562	608.3915405273438	695.5020141601562	303.5130310058594	665.1990966796875	624.1390991210938	961.2289428710938
track_0	7828	511.52783203125	936.8224487304688	479.7197570800781	793.1135864257812	399.6585388183594	536.5657348632812	497.3851318359375	568.020751953125	280.9632263183594	703.4338989257812	633.3973999023438	968.8973999023438
track_0	7829	513.0354614257812	944.15966796875	472.59130859375	800.3580322265625	399.68463134765625	536.6660766601562	497.224853515625	560.6118774414062	278.9887390136719	697.2736206054688	616.5711669921875	953.3700561523438
track_0	7830	512.9202270507812	944.632568359375	472.55548095703125	800.1984252929688	399.7582702636719	536.3549194335938	497.1348876953125	560.66943359375	279.0279235839844	703.3536376953125	623.2388305664062	959.9153442382812
track_0	7831	512.6040649414062	944.8910522460938	472.48724365234375	800.2618408203125	399.8194580078125	536.2387084960938	497.1026916503906	560.673828125	279.8605041503906	697.2085571289062	616.7719116210938	960.6008911132812
track_0	7832	512.974365234375	945.014404296875	472.63104248046875	800.17138671875	399.7935485839844	536.256591796875	496.6349792480469	561.1361083984375	280.1031494140625	696.9560546875	617.0853881835938	960.762939453125
track_0	7833	528.9140625	943.9420776367188	480.1436462402344	807.4424438476562	392.40362548828125	536.218505859375			295.2895812988281	745.18603515625			495.32403564453125	976.0917358398438
track_0	7834	552.33203125	928.5529174804688	472.2054138183594	817.4375	408.7953796386719	663.7682495117188	497.3229064941406	712.2988891601562	256.3640441894531	807.7940063476562			512.051025390625	970.1339721679688
track_0	7835	568.8828735351562	920.8284912109375	479.9510192871094	825.1549072265625	406.62188720703125	656.649658203125	487.7312316894531	713.545166015625	248.26597595214844	833.4597778320312			536.16748046875	971.4043579101562
track_0	7836	577.6152954101562	920.4020385742188	481.232421875	825.0906982421875	414.7658996582031	663.850830078125	489.68353271484375	727.6358032226562	248.93785095214844	840.525390625			552.0647583007812	971.0786743164062
track_0	7837	577.759521484375	920.1487426757812	487.81927490234375	824.6266479492188	414.9830322265625	664.2366333007812	489.2695007324219	726.8798828125	249.32647705078125	839.7376098632812			552.6525268554688	970.5652465820312
track_0	7838	577.784423828125	919.8959350585938	481.3226318359375	825.2747802734375	415.19964599609375	664.198974609375	489.4702453613281	727.370849609375	256.1927795410156	839.7155151367188			552.4507446289062	970.109375
track_0	7839	576.7315673828125	912.4039306640625	480.7405090332031	825.38720703125	415.6657409667969	664.4210815429688	495.4954833984375	727.424560546875	257.2709655761719	840.022216796875	649.5357055664062	881.6490478515625	552.1218872070312	969.0740356445312
track_0	7840	576.5360717773438	912.1314086914062	480.7186584472656	825.7638549804688	415.6059265136719	657.3152465820312	489.0392761230469	728.5147094726562	256.10455322265625	840.9178466796875	655.9725341796875	879.3870849609375	552.4962768554688	968.8076171875
track_0	7841	576.5108642578125	912.0634765625	480.57452392578125	825.8430786132812	415.6479797363281	664.228515625	488.81097412109375	734.9046630859375	256.5531921386719	840.2152099609375	656.6331176757812	879.8299560546875	560.3731689453125	969.0855102539062
track_0	7842	568.8134155273438	912.0574951171875	472.4759826660156	831.7002563476562	415.9913330078125	664.4061279296875	488.3057861328125	738.29150390625	264.1433410644531	833.439697265625			560.6297607421875	969.296875
track_0	7843	560.1880493164062	913.0125732421875	464.8384094238281	832.1077270507812	422.068115234375	664.4721069335938	433.42425537109375	640.0777587890625	272.1595458984375	833.3450317382812			536.3168334960938	969.6294555664062
track_0	7844	561.35986328125	919.5662231445312	473.04620361328125	840.0361328125	415.4412536621094	664.0101318359375	432.5674133300781	640.1077880859375	273.4692077636719	847.7076416015625			529.210693359375	969.8135375976562
track_0	7845	568.091552734375	920.807861328125	472.9169921875	840.5990600585938	415.367919921875	664.5341186523438	431.8935546875	640.4847412109375	280.30743408203125	856.5169677734375			536.9327392578125	971.7695922851562
track_0	7846	568.53857421875	927.6954345703125	473.1749572753906	847.6368408203125	415.5365295410156	665.2334594726562	432.1546630859375	646.9308471679688	281.728515625	871.9898681640625			544.6187744140625	978.4505615234375
track_0	7847	568.8661499023438	927.8760375976562	479.8799133300781	848.076416015625	423.7085266113281	672.2606811523438	440.34210205078125	647.6290893554688	288.9041442871094	880.761474609375			544.6051635742188	978.7733764648438
track_0	7848	592.4602661132812	896.824951171875	496.2209777832031	856.3259887695312	425.18963623046875	776.7166748046875			311.97711181640625	905.0736083984375
track_0	7849	592.847412109375	905.8367919921875	496.3553161621094	857.12939453125	439.4000549316406	798.7709350585938			313.28582763671875	913.1279907226562
track_0	7850	608.30419921875	911.6073608398438	504.64202880859375	863.8857421875	449.3743591308594	680.5006103515625			313.6462097167969	921.2730102539062
track_0	7851	608.410888671875	905.34326171875	512.4164428710938	864.2247314453125	456.16558837890625	679.9848022460938			320.2991638183594	919.4373779296875
track_0	7852	608.3264770507812	904.3468627929688	512.8094482421875	864.3519287109375	456.3891906738281	680.1737060546875			320.4468994140625	913.2180786132812
track_0	7853	607.8463745117188	903.481201171875	519.74755859375	863.69091796875	456.3083801269531	680.1613159179688			320.8984375	912.86865234375
track_0	7854	599.4153442382812	904.9436645507812	520.1718139648438	863.6375122070312	456.9421081542969	673.3048095703125			320.21588134765625	912.613037109375
track_0	7855	585.4322509765625	911.0040893554688	512.6349487304688	863.9073486328125	456.6930847167969	673.30078125	480.49517822265625	656.3035278320312	313.6434020996094	912.3741455078125
track_0	7856	598.4882202148438	904.8157958984375	512.7880249023438	863.966064453125	456.77716064453125	673.1038208007812			319.9183044433594	912.2102661132812
track_0	7857			512.2714233398438	863.6676025390625	456.6040954589844	673.20751953125
track_0	7858			512.3892211914062	864.8001708984375	456.9603271484375	672.9473876953125
track_0	7859	577.694580078125	943.9705810546875	512.2015991210938	871.678955078125	463.5577392578125	672.3238525390625	480.7126159667969	656.611328125	305.282470703125	888.7164916992188
track_0	7860	584.5564575195312	943.7518310546875	512.3345947265625	871.2377319335938	463.5475158691406	672.4052124023438	480.7295837402344	656.3731079101562	305.32733154296875	888.6865234375
track_0	7861	584.7847290039062	944.1187133789062	512.5562133789062	871.3335571289062	463.60577392578125	672.5563354492188	480.5974426269531	656.505615234375	305.52655029296875	888.5969848632812
track_0	7862	585.2282104492188	944.0353393554688	512.7329711914062	870.9556884765625	463.58074951171875	672.564208984375	480.640869140625	656.6847534179688	311.99658203125	888.0982666015625
track_0	7863			520.7969360351562	872.1090698242188	440.0378112792969	767.1879272460938
track_0	7864	623.76513671875	920.9373168945312	520.5740356445312	886.8934326171875	384.5568542480469	776.4763793945312	521.59912109375	814.1360473632812	305.2001037597656	944.51513671875			633.2648315429688	977.2803344726562
track_0	7865	632.7432250976562	936.53515625	520.1259155273438	887.1326293945312	368.7159729003906	784.25	401.98828125	713.0772705078125	303.8117980957031	961.4746704101562			633.11328125	994.2894897460938
track_0	7866	639.8032836914062	936.855712890625	521.2141723632812	881.4853515625	408.24371337890625	752.378173828125	424.7508239746094	712.1021728515625	305.4257507324219	961.179931640625			640.6339721679688	1001.0140380859375
track_0	7867	639.5089111328125	936.6253051757812	520.3837890625	886.7283935546875	377.3737487792969	760.7291870117188	424.0633850097656	711.7009887695312	305.3648681640625	960.53076171875			640.70263671875	1000.4177856445312
track_0	7868	640.2000732421875	936.3084106445312	527.5972290039062	880.7739868164062	377.8728942871094	761.3999633789062	424.77862548828125	712.2440795898438	311.95086669921875	953.236083984375			640.84765625	1000.15185546875
track_0	7869	641.2693481445312	936.8541259765625	521.1873779296875	887.050537109375	384.64013671875	761.391845703125	424.669921875	713.6983032226562	311.905029296875	952.2109985351562			648.75341796875	1000.4102172851562
track_0	7870	648.8369140625	944.8031005859375	527.8047485351562	887.5071411132812	384.9630126953125	761.0718994140625	440.6645812988281	705.615234375	304.99853515625	960.5989990234375	737.6581420898438	912.092529296875
track_0	7871	657.7966918945312	945.3719482421875	544.1614379882812	887.8050537109375	431.66864013671875	767.7267456054688	487.718017578125	712.254150390625	312.2349853515625	968.2245483398438
track_0	7872	665.1881103515625	943.9071655273438	545.3078002929688	888.5289306640625	455.7448425292969	704.4605102539062	472.4708251953125	704.7688598632812	321.20587158203125	968.318603515625
track_0	7873	665.406982421875	944.088623046875	551.969970703125	887.718017578125	448.5183410644531	704.6153564453125	458.2930603027344	704.1280517578125	328.30279541015625	968.2552490234375
track_0	7874	671.9649658203125	944.4933471679688	553.0059814453125	887.9261474609375	448.15936279296875	711.9012451171875	457.4113464355469	703.7431030273438	328.51031494140625	961.7738037109375
track_0	7875	671.9231567382812	944.680419921875	559.4812622070312	887.1118774414062	448.0511169433594	704.6419067382812	457.217529296875	704.2189331054688	328.9569396972656	960.7381591796875
track_0	7876	665.3780517578125	944.7832641601562	559.6463623046875	881.2728881835938	448.0166015625	704.5725708007812	456.99298095703125	704.161376953125	329.2364501953125	953.027587890625			664.3976440429688	1009.0203247070312
track_0	7877	673.0936279296875	944.6492919921875	568.603759765625	881.1616821289062	447.60400390625	720.2383422851562	450.0364990234375	714.600830078125	343.74566650390625	967.6256713867188
track_0	7878	680.49072265625	943.732421875	553.5546875	888.0970458984375	424.2575378417969	767.8807983398438	423.7335205078125	736.6552734375	337.03759765625	977.2527465820312			672.5626831054688	1002.7586669921875
track_0	7879	680.4664306640625	943.5982055664062	552.9432373046875	887.9246826171875	423.7498779296875	768.33837890625	417.4432373046875	737.3057861328125	336.9247131347656	977.05859375			672.582275390625	1002.4705200195312
track_0	7880	680.0475463867188	943.9257202148438	552.6838989257812	887.9273071289062	424.1249084472656	768.5361938476562	424.1734619140625	743.3973388671875	336.889892578125	977.065185546875			665.080322265625	1002.9654541015625
track_0	7881	680.1245727539062	943.8103637695312	552.7278442382812	888.2454223632812	424.5989074707031	775.859619140625	425.1095275878906	744.1409912109375	337.0896911621094	976.9342041015625			672.3547973632812	1002.887939453125
track_0	7882	680.1802978515625	943.710693359375	552.9051513671875	888.3583984375	424.8341369628906	775.9999389648438	425.14276123046875	744.6060180664062	337.3094482421875	976.1555786132812			672.4405517578125	1002.5755004882812
track_0	7883	680.1674194335938	944.0169067382812	553.0980224609375	888.54736328125	425.0497131347656	775.82421875	425.3648986816406	744.6048583984375	337.2206115722656	969.9592895507812			672.4391479492188	1003.0536499023438
track_0	7884	680.7254028320312	944.2412719726562	559.7737426757812	888.3583984375	431.2740173339844	775.39990234375	425.6105041503906	744.79052734375	344.3260498046875	977.023193359375			672.5570068359375	1003.2127075195312
track_0	7885	681.3095703125	943.944091796875	559.7296142578125	895.1187744140625	431.21954345703125	775.9429931640625	425.45758056640625	745.7138671875	352.0020751953125	991.841064453125	799.3103637695312	897.036376953125	680.477783203125	1008.555908203125
track_0	7886	681.4086303710938	944.1301879882812	560.30615234375	895.5093994140625	431.64703369140625	776.3274536132812	425.8037109375	745.6968994140625	352.32794189453125	992.5830688476562	799.998046875	896.9432373046875	680.3576049804688	1008.920166015625
track_0	7887	681.4216918945312	943.9716186523438	560.254638671875	895.5899658203125	431.6766662597656	776.5625	425.7699890136719	745.4832763671875	352.33502197265625	993.146240234375	799.7571411132812	896.5693969726562	680.6967163085938	1008.87109375
track_0	7888	687.791015625	943.61279296875	567.8717041015625	895.4208374023438	431.83380126953125	775.8059692382812	425.9759826660156	745.1941528320312	360.02886962890625	999.333984375	793.411865234375	903.5870361328125	680.9929809570312	1003.0366821289062
track_0	7889	671.8890380859375	935.986572265625	575.9949951171875	897.2410278320312	431.689697265625	760.58203125			377.30914306640625	1001.5425415039062
track_0	7890	664.1363525390625	944.0110473632812	575.5758056640625	904.15185546875	432.213623046875	760.36572265625			375.8358154296875	1024.30908203125
track_0	7891	664.8984375	928.90380859375	575.7095947265625	903.200927734375	431.9853210449219	768.4505004882812			375.5461120605469	1024.638916015625
track_0	7892	665.2297973632812	929.667236328125	569.587158203125	904.033935546875	431.8944396972656	768.9266967773438	441.9064025878906	751.6548461914062	369.3432312011719	1017.2317504882812
track_0	7893	665.5884399414062	943.6588745117188	569.2857666015625	904.28564453125	431.7135314941406	768.8373413085938	441.3438720703125	751.2979736328125	368.6689758300781	1016.1577758789062
track_0	7894	665.596923828125	943.6857299804688	569.5144653320312	904.4138793945312	432.0308837890625	768.9132080078125	441.7805480957031	751.7725830078125	368.7292785644531	1015.5491333007812
track_0	7895	665.0489501953125	937.2943115234375	568.952880859375	904.4176025390625	432.021240234375	776.0933837890625	440.8559875488281	752.720947265625	368.6402893066406	1008.9356689453125
track_0	7896	665.4584350585938	943.8944702148438	569.0470581054688	904.2716674804688	432.0824890136719	776.2797241210938	440.56536865234375	752.857666015625	368.82818603515625	1008.5652465820312
track_0	7897	680.7621459960938	935.83349609375	591.974609375	897.4873046875	440.88983154296875	768.0787963867188			377.2926940917969	1025.12646484375
track_0	7898	712.945556640625	943.85595703125	608.1217651367188	911.5363159179688	456.4184875488281	775.6583251953125	537.3272705078125	793.9024658203125	392.62921142578125	1057.3995361328125
track_0	7899	728.1727905273438	943.98193359375	609.349365234375	911.9017333984375	456.103271484375	783.3291015625			407.46490478515625	1081.9796142578125
track_0	7900	737.0499267578125	928.89306640625	623.2672119140625	904.9083251953125	456.880126953125	783.4080200195312			408.5304260253906	1104.0606689453125
track_0	7901	744.0054931640625	928.1044921875	623.5226440429688	904.7133178710938	457.2414245605469	776.3451538085938			408.9806823730469	1104.4593505859375	815.7058715820312	871.5256958007812
track_0	7902	743.9908447265625	927.9928588867188	623.9052124023438	904.7321166992188	457.1750183105469	776.093017578125			408.9248962402344	1104.317138671875	815.7999877929688	865.295654296875
track_0	7903	743.9511108398438	928.0416870117188	623.9491577148438	904.500732421875	456.6816101074219	776.4609985351562			409.04168701171875	1104.330322265625	815.5819702148438	871.4081420898438
track_0	7904	744.0010375976562	928.031494140625	623.8634643554688	904.5144653320312	456.87567138671875	776.4072875976562			408.1332092285156	1103.68212890625	815.840576171875	871.6648559570312
track_0	7905	759.7363891601562	913.2926635742188	632.6102905273438	904.6085815429688	464.90380859375	784.0678100585938	561.2183837890625	799.6028442382812	471.6224060058594	1104.892578125
track_0	7906	767.7146606445312	913.13720703125	632.8432006835938	904.6348876953125	471.6183166503906	807.347900390625	559.4868774414062	793.0046997070312	505.08685302734375	1105.054931640625
track_0	7907	767.8327026367188	913.0696411132812	631.9957275390625	904.8773803710938	472.05230712890625	800.1736450195312			503.4877014160156	1104.8663330078125
track_0	7908	767.7735595703125	912.8492431640625	632.0581665039062	904.9864501953125	472.8722839355469	784.2408447265625			496.5655517578125	1104.950439453125
track_0	7909	767.7562255859375	912.849853515625	632.046875	904.9408569335938	473.25164794921875	784.1259765625			495.7187194824219	1104.7843017578125
track_0	7910	768.0133666992188	913.0769653320312	632.792236328125	904.9490356445312	479.2163391113281	800.1867065429688			505.2933654785156	1105.3499755859375
track_0	7911	776.1055908203125	897.010009765625	633.6419067382812	897.3245849609375	479.8655700683594	817.005126953125			536.7521362304688	1104.6463623046875
track_0	7912	776.9151611328125	896.1068115234375	633.7013549804688	896.7051391601562	480.9049377441406	824.6043090820312			536.4808959960938	1104.7174072265625
track_0	7913	777.3760986328125	896.15966796875	639.5938110351562	896.6170654296875	487.73577880859375	839.5013427734375			528.9172973632812	1105.00146484375
track_0	7914	777.4595947265625	896.5389404296875	639.81298828125	896.7940673828125	488.9884948730469	839.9113159179688			527.8914794921875	1104.9879150390625
track_0	7915	783.9121704101562	896.5172119140625	640.5651245117188	897.04248046875	494.8767395019531	839.86962890625			528.0473022460938	1104.973876953125
track_0	7916	784.16748046875	896.2876586914062	640.8986206054688	897.0325927734375	494.8496398925781	839.7572631835938			528.2196655273438	1104.9749755859375
track_0	7917	785.1729736328125	889.3045043945312	648.3789672851562	896.7994995117188	495.3084716796875	832.5349731445312			536.5736083984375	1104.7322998046875
track_0	7918	785.247314453125	889.3416137695312	648.6834716796875	896.6632690429688	495.7196044921875	832.3851318359375			536.168212890625	1104.7086181640625
track_0	7919	791.8945922851562	889.0286865234375	649.0557861328125	896.5430908203125	495.4718933105469	831.7962646484375			536.6785278320312	1104.947509765625
track_0	7920	784.9016723632812	895.5713500976562	648.6007080078125	896.79052734375	488.9438171386719	824.6403198242188			535.3617553710938	1104.5908203125
track_0	7921	785.1367797851562	896.8500366210938	648.7579956054688	897.0888061523438	488.5697937011719	824.3739013671875			528.437744140625	1104.6607666015625
track_0	7922	792.7819213867188	911.6046142578125	656.2973022460938	903.6356811523438	488.5066223144531	824.6237182617188			535.2875366210938	1104.3167724609375	905.0773315429688	904.922119140625
track_0	7923	799.7095336914062	912.5584106445312	656.501708984375	903.7097778320312	489.00042724609375	816.43994140625			528.6912841796875	1104.2987060546875	912.6535034179688	911.591796875
track_0	7924	799.6047973632812	912.7000732421875	656.8629760742188	897.101318359375	488.3359069824219	816.8663940429688			528.1887817382812	1104.2952880859375	919.8955078125	911.6530151367188
track_0	7925	793.359619140625	912.75390625	656.6290283203125	896.6524047851562	487.3642883300781	816.7525024414062			520.9708862304688	1104.6734619140625	920.0956420898438	911.7598266601562
track_0	7926	793.0175170898438	912.4576416015625	656.4130249023438	896.8434448242188	488.7016906738281	816.1685791015625			519.7937622070312	1104.3914794921875	919.7006225585938	911.706787109375
track_0	7927	792.8329467773438	912.4262084960938	655.7362060546875	897.0001220703125	495.36517333984375	816.3668212890625			513.1651611328125	1104.8564453125	919.1992797851562	911.5057983398438
track_0	7928	792.5199584960938	912.5849609375	649.4599609375	897.0315551757812	495.6968994140625	816.7100219726562			512.6612548828125	1104.85400390625	919.498779296875	905.7603759765625
track_0	7929	792.639404296875	912.515625	655.7869873046875	896.925048828125	495.5693664550781	816.8528442382812			512.4979858398438	1104.8148193359375	919.4332885742188	905.6838989257812
track_0	7930	792.6734008789062	912.5833740234375	656.1312255859375	897.0039672851562	495.7483215332031	817.0150756835938			512.7274169921875	1104.8154296875	919.1936645507812	905.5283203125
track_0	7931	792.5259399414062	912.8261108398438	656.1549072265625	896.9588012695312	495.39935302734375	817.2069091796875			512.2086181640625	1104.7740478515625	919.578857421875	905.3754272460938
track_0	7932	792.5983276367188	912.7440185546875	656.0949096679688	896.8684692382812	495.2984313964844	817.0946044921875			511.89080810546875	1104.6837158203125	919.436767578125	905.410888671875
track_0	7933	799.4678955078125	912.3790893554688	649.5637817382812	897.2003173828125	495.9519958496094	816.6878662109375			505.1761169433594	1105.1131591796875	871.1326293945312	889.5313720703125
track_0	7934	808.9780883789062	889.2937622070312	648.8887329101562	889.3123779296875	480.58270263671875	816.13818359375	552.4579467773438	785.7725830078125	536.254638671875	1104.172119140625	873.6233520507812	799.6639404296875
track_0	7935	816.1132202148438	863.5626831054688	657.6889038085938	896.1420288085938	471.99017333984375	825.2835693359375	552.1779174804688	786.509033203125	591.8992309570312	1104.108642578125	887.9534912109375	761.123291015625
track_0	7936	817.7120971679688	848.560302734375	671.0606689453125	888.7206420898438	457.26531982421875	840.3153686523438	553.9624633789062	792.5015258789062	673.9644775390625	968.3805541992188	921.4510498046875	752.1173095703125
track_0	7937	823.7633666992188	849.1273803710938	665.3206176757812	888.6721801757812	457.1456298828125	839.8861694335938	553.8902587890625	792.6622314453125	678.0247802734375	968.3142700195312	921.4207763671875	745.4008178710938
track_0	7938	823.7742309570312	855.212158203125	671.048828125	888.320556640625	463.9248352050781	839.9815673828125	554.0504150390625	793.9869384765625	677.5390014648438	963.3370971679688	921.3295288085938	744.8154296875
track_0	7939	824.0558471679688	848.5700073242188	671.7120361328125	887.7576904296875	463.9349670410156	840.9134521484375	558.6477661132812	797.7716064453125	677.9241943359375	962.1884155273438	921.1005859375	743.9616088867188
track_0	7940	824.7030639648438	840.8031616210938	672.6932983398438	881.1544189453125	464.1858825683594	840.7801513671875	553.5610961914062	794.3890991210938	679.6665649414062	960.984619140625	921.3239135742188	736.6492309570312
track_0	7941	823.9465942382812	833.0669555664062	672.6641845703125	880.5390014648438	464.5951232910156	847.5354614257812	558.8192749023438	799.7515258789062	686.9149780273438	960.2743530273438	816.1919555664062	782.4747314453125
track_0	7942	817.4166870117188	816.9951171875	679.4030151367188	880.7874755859375	519.722412109375	871.8134155273438			695.3432006835938	951.7002563476562	801.751708984375	760.6980590820312
track_0	7943	817.5863647460938	799.8303833007812	687.0931396484375	871.6339111328125	464.9868469238281	863.5147094726562	558.9920043945312	801.2472534179688	703.6680297851562	942.476318359375	808.0324096679688	664.1672973632812
track_0	7944	825.0761108398438	799.5226440429688	687.3936157226562	865.5798950195312	471.43621826171875	865.1326293945312	552.9050903320312	817.6105346679688	664.0216064453125	1097.3629150390625	815.74755859375	665.7103271484375
track_0	7945	831.5767822265625	799.8165283203125	687.5359497070312	865.133056640625	465.3606872558594	864.4699096679688	552.3779296875	817.7025756835938	664.3375854492188	1104.2164306640625	817.2140502929688	664.240966796875
track_0	7946	831.8252563476562	792.7633056640625	681.118896484375	863.0250854492188	464.88934326171875	864.21923828125	552.0257568359375	815.8602294921875	671.8823852539062	1097.181884765625	815.7935180664062	719.4949951171875
track_0	7947	832.1077270507812	776.4689331054688	680.4888305664062	849.0698852539062	471.9884033203125	871.4695434570312	553.1381225585938	809.1036987304688	688.0203247070312	1096.49365234375	816.3678588867188	712.5900268554688
track_0	7948	839.8905029296875	767.6140747070312	687.5499267578125	848.299072265625	496.66925048828125	879.8272094726562	559.9710083007812	816.2749633789062	680.4002685546875	1131.8370361328125	824.7003784179688	625.1642456054688
track_0	7949	841.0902709960938	767.5762329101562	695.9338989257812	833.6724853515625	511.6236572265625	871.6764526367188	552.2178344726562	816.7388305664062	672.9257202148438	1131.7042236328125	840.2192993164062	616.03466796875
track_0	7950	847.5919799804688	761.1502685546875	695.8167114257812	833.7349853515625	512.470703125	871.4197387695312	552.234375	816.6813354492188	695.9719848632812	1089.5738525390625	840.7345581054688	615.91357421875
track_0	7951	841.1560668945312	761.2757568359375	689.6552124023438	833.7304077148438	512.904296875	865.4808959960938	551.7317504882812	816.6849365234375	672.898193359375	1131.736572265625	840.3702392578125	615.7288208007812
track_0	7952	833.0118408203125	761.1087646484375	688.6420288085938	834.0702514648438	520.597412109375	865.1195678710938	559.35546875	816.8684692382812	704.7296752929688	1104.4599609375	824.4733276367188	626.1853637695312
track_0	7953	808.0116577148438	735.8514404296875	680.4961547851562	825.4791870117188	520.0582275390625	871.9642333984375			776.4042358398438	1131.6036376953125	817.0723876953125	617.212890625
track_0	7954	816.44580078125	713.2889404296875	688.1273193359375	816.5551147460938	528.7042236328125	872.2442016601562	519.9617309570312	864.625244140625	808.2294921875	1081.1033935546875	808.8816528320312	584.4036254882812
track_0	7955	809.0718994140625	688.6932983398438	705.4370727539062	800.8800659179688	544.501220703125	863.9330444335938	577.9635620117188	808.172119140625	865.4157104492188	1056.3614501953125	784.5784301757812	577.2527465820312
track_0	7956	808.9773559570312	672.0967407226562	720.0131225585938	792.0040893554688	560.2702026367188	865.1593017578125	576.3883056640625	794.5179443359375	904.384765625	1031.4239501953125	719.5521850585938	591.4254760742188
track_0	7957	807.5986938476562	664.275634765625	720.6569213867188	791.4893798828125	672.0589599609375	832.5259399414062			919.8753051757812	1016.7469482421875
track_0	7958	792.2288208007812	639.7276000976562	712.2930297851562	776.1377563476562	584.745361328125	857.0964965820312	600.4672241210938	814.9630737304688	943.822265625	992.18115234375
track_0	7959	768.89013671875	608.4417114257812	735.7929077148438	767.9890747070312	695.7052612304688	824.22314453125	600.9232177734375	959.55419921875	959.8125	968.47607421875
track_0	7960	769.6170043945312	585.3792114257812	744.5882568359375	752.5469360351562	697.807861328125	817.4998779296875	609.8485107421875	953.076416015625	968.5695190429688	951.6555786132812
track_0	7961	761.3378295898438	584.3321533203125	745.1024169921875	745.5320434570312	704.3816528320312	809.3616943359375	647.0866088867188	888.8800659179688	968.122802734375	944.2548828125
track_0	7962	768.0420532226562	584.1893310546875	744.96240234375	745.493896484375	704.17041015625	808.6951904296875	624.602294921875	912.5822143554688	967.5945434570312	944.0804443359375
track_0	7963	768.1988525390625	577.3845825195312	744.5674438476562	745.120361328125	703.3154296875	807.5166625976562	624.7296142578125	904.5231323242188	961.3453369140625	943.682373046875
track_0	7964	745.32568359375	569.0311889648438	736.0771484375	743.5325927734375	697.103515625	801.2936401367188	640.8233642578125	864.8861694335938	968.0751342773438	912.943359375
track_0	7965	729.50537109375	576.2914428710938	744.4555053710938	735.8961181640625	713.7767333984375	800.4464721679688	647.4461059570312	904.126953125	985.4904174804688	880.5525512695312	641.599853515625	513.1500244140625
track_0	7966	713.6654663085938	568.780029296875	752.3385009765625	728.8623046875	722.8904418945312	800.2963256835938	655.1566772460938	913.412109375	1015.3314208984375	848.5413818359375	607.76123046875	543.7073364257812
track_0	7967	705.390380859375	552.9782104492188	753.3449096679688	719.322265625	752.499755859375	776.96875	640.5308227539062	984.069580078125	1024.6219482421875	824.75634765625	593.473388671875	536.2999877929688
track_0	7968	704.4332885742188	553.5982666015625	759.7677001953125	703.8327026367188	752.4686889648438	768.6470336914062	648.520263671875	960.5740966796875	1024.63427734375	817.0536499023438	609.0376586914062	535.3168334960938
track_0	7969	712.4010009765625	552.647216796875	760.2432861328125	703.871826171875	751.2454223632812	769.8958129882812	647.7362060546875	951.7559814453125	1015.9544067382812	840.5826416015625	624.273681640625	512.75634765625
track_0	7970	712.133056640625	553.0613403320312	760.5242919921875	703.7835693359375	753.2876586914062	770.5211791992188	648.4228515625	952.2786865234375	1016.1948852539062	833.4962158203125	624.3404541015625	496.0793151855469
track_0	7971	712.9429321289062	545.154296875	760.2891845703125	696.7504272460938	745.3853149414062	784.3661499023438	648.8798217773438	952.0228271484375	1016.217041015625	832.2760620117188	623.9660034179688	488.696533203125
track_0	7972	712.5283203125	552.0823974609375	760.538330078125	703.839599609375	746.0120239257812	784.6810302734375	648.47607421875	945.4771118164062	1015.8799438476562	839.6529541015625	625.2410278320312	488.1973876953125
track_0	7973	735.2451171875	551.4910278320312	760.02099609375	704.7686767578125	751.794189453125	776.5762939453125	640.791748046875	944.1349487304688	1015.3773803710938	847.9686279296875	647.188720703125	480.58551025390625
track_0	7974	696.660888671875	535.86181640625	751.8202514648438	688.7880859375	743.720703125	776.0408325195312	633.335205078125	921.2446899414062	1016.9410400390625	825.60400390625	623.9866943359375	487.751953125
track_0	7975	704.427001953125	535.9530639648438	752.6429443359375	689.0999755859375	738.0299682617188	776.6978149414062	624.5775146484375	905.9064331054688	1001.2069702148438	848.6062622070312	638.9700927734375	463.5755615234375
track_0	7976	703.8548583984375	527.9815673828125	744.63720703125	688.630126953125	735.3197021484375	784.0606079101562	624.3251342773438	912.3319702148438	983.676025390625	864.5490112304688	625.15380859375	472.6952819824219
track_0	7977	697.4577026367188	521.2999267578125	744.352783203125	688.029296875	735.4576416015625	784.8052368164062	624.8583984375	912.9176635742188	968.7432250976562	872.4568481445312	631.6981201171875	464.88299560546875
track_0	7978	703.6713256835938	528.0003051757812	744.6529541015625	688.8861694335938	729.77783203125	817.3224487304688	625.062255859375	920.4937133789062	960.9874267578125	880.80029296875	625.3343505859375	472.5458984375
track_0	7979	703.9295654296875	528.17626953125	744.8432006835938	688.6647338867188	729.7080688476562	817.5441284179688	625.398681640625	920.6564331054688	959.5326538085938	887.5428466796875	631.4934692382812	472.6973876953125
track_0	7980	711.5278930664062	528.4006958007812	751.5303955078125	689.3331909179688	729.196533203125	840.1101684570312	625.6727294921875	936.5929565429688	952.8519897460938	888.630615234375	638.9338989257812	496.69866943359375
track_0	7981	727.7356567382812	545.3043823242188	753.00830078125	705.3997192382812	730.681396484375	808.595458984375	624.5320434570312	967.5140380859375	960.4993896484375	896.1812744140625	640.869384765625	480.1096496582031	785.0725708007812	489.5564880371094
track_0	7982	721.4917602539062	552.567626953125	752.7608032226562	712.3428344726562	728.9170532226562	807.7078857421875	649.0386962890625	914.2244873046875	959.94677734375	896.4044189453125	640.6119384765625	472.76519775390625	790.9276123046875	489.3944396972656
track_0	7983	727.8716430664062	545.1915893554688	752.5230712890625	705.2363891601562	728.7958984375	801.745361328125	624.7575073242188	967.8363037109375	953.274658203125	896.461669921875	640.4823608398438	472.6236267089844	791.61865234375	488.1674499511719
track_0	7984	727.9151611328125	545.2503051757812	752.14208984375	705.4340209960938	728.00244140625	808.1675415039062	624.79345703125	967.8737182617188	952.5824584960938	896.57666015625	640.9700317382812	465.60308837890625	792.0529174804688	487.8619079589844
track_0	7985	727.695556640625	545.0831298828125	752.2745971679688	704.966064453125	729.2235717773438	801.8661499023438	624.8801879882812	967.797119140625	951.966552734375	896.701171875	641.1087036132812	465.0474548339844	791.9190063476562	487.25341796875
track_0	7986	713.0807495117188	560.6919555664062	745.5419921875	705.5457153320312	736.8369750976562	802.6898803710938	640.260009765625	969.0308837890625	960.3111572265625	864.0205078125	640.4177856445312	544.120361328125
track_0	7987	664.227294921875	552.7008666992188	735.5794677734375	696.3456420898438	752.8955688476562	800.7713623046875	663.245361328125	977.2230224609375	984.5205688476562	815.8010864257812	576.9374389648438	527.6939697265625	679.8993530273438	409.74151611328125
track_0	7988	649.2440185546875	544.0881958007812	728.6190185546875	687.6031494140625	768.2692260742188	806.7657470703125	680.4898681640625	975.7648315429688	992.9835815429688	777.966064453125	551.3229370117188	512.0137939453125	671.45751953125	400.6970520019531
track_0	7989	640.85546875	535.7627563476562	727.921875	680.2453002929688	754.0783081054688	784.1239624023438	688.5046997070312	968.5499267578125	1000.05810546875	769.0941772460938	537.2887573242188	511.8409118652344	657.46826171875	454.2933654785156
track_0	7990	640.2748413085938	535.4779663085938	727.6986694335938	679.8675537109375	760.9551391601562	784.5819091796875	689.5843505859375	968.1256103515625	993.7273559570312	769.8181762695312	529.2859497070312	511.6756286621094	657.4227905273438	454.55419921875
track_0	7991	640.5957641601562	529.3345947265625	721.499755859375	680.2012329101562	753.5509643554688	785.503173828125	696.2586669921875	968.2786865234375	992.3816528320312	776.6686401367188	528.6659545898438	505.3879089355469	657.3097534179688	454.3319396972656
track_0	7992	632.1617431640625	544.8603515625	720.6356811523438	679.346435546875	753.79248046875	784.8298950195312	705.199462890625	967.9052124023438	985.5877075195312	761.638671875	568.0660400390625	538.1236572265625	656.8424072265625	455.1454162597656
track_0	7993	591.6300659179688	561.0064697265625	704.589111328125	671.8786010742188	783.5084228515625	744.2073974609375	736.0726318359375	944.4594116210938	984.2075805664062	672.2522583007812	487.6925964355469	593.3457641601562	661.9508056640625	448.7919616699219
track_0	7994	560.5064697265625	576.4989013671875	697.3900146484375	672.8167114257812	761.109130859375	728.8065795898438	767.4235229492188	960.86181640625	993.146484375	649.0885620117188	456.1369934082031	609.0879516601562	480.56500244140625	487.9240417480469
track_0	7995	527.438720703125	575.8598022460938	681.295166015625	664.1677856445312	746.7264404296875	711.2649536132812	752.634033203125	937.7314453125	968.5968017578125	624.7466430664062	447.7285461425781	592.4410400390625	472.97161865234375	488.5572509765625
track_0	7996	489.46343994140625	560.4131469726562	649.4300537109375	648.6535034179688	708.1920166015625	679.8447875976562	721.1677856445312	928.5289306640625	928.134765625	608.6141967773438			417.02740478515625	433.23602294921875
track_0	7997	480.0179138183594	568.1429443359375	647.7384033203125	647.84619140625	711.3803100585938	679.9039916992188	721.158935546875	927.5936889648438	913.0848388671875	601.26708984375			409.4482421875	432.7201843261719
track_0	7998	465.5357971191406	569.4338989257812	640.6281127929688	647.3477783203125	704.9482421875	666.3043212890625	728.8460693359375	920.5353393554688	912.3336791992188	600.4312133789062			409.34576416015625	433.45819091796875
track_0	7999	440.9697265625	592.5086669921875	624.9893798828125	632.2406005859375	706.1619873046875	641.6112670898438	729.359375	911.5457153320312	880.668212890625	576.101806640625	344.4898986816406	681.5601806640625
track_0	8000	416.58636474609375	599.4425048828125	607.2457275390625	624.5888671875	713.5916748046875	625.0228271484375	721.019287109375	911.7113647460938	856.87548828125	560.1463012695312	350.7764587402344	696.15380859375	401.5069580078125	464.0614013671875
track_0	8001	407.6435852050781	593.1138916015625	592.135498046875	625.4094848632812	705.2105712890625	625.1943969726562	712.52978515625	911.49267578125	841.2733764648438	560.9898071289062	337.1166076660156	696.9428100585938	391.3517150878906	473.4864196777344
track_0	8002	400.10113525390625	607.4525146484375	583.412353515625	632.5336303710938	712.8726196289062	627.2757568359375	711.5403442382812	913.39208984375	833.4014892578125	568.7620239257812	336.2869567871094	704.0518798828125
track_0	8003	392.6513977050781	608.4777221679688	575.8088989257812	632.9073486328125	728.3801879882812	646.7891235351562	704.6160278320312	913.2743530273438	832.039306640625	575.524658203125	335.80609130859375	704.7726440429688	360.5278015136719	479.9802551269531
track_0	8004	392.6366882324219	609.2828979492188	568.307373046875	633.218505859375	712.90576171875	632.5347290039062	704.8486328125	912.0343017578125	824.2562866210938	575.4915161132812	335.5149841308594	704.1273803710938
track_0	8005	368.02655029296875	624.8919677734375	529.5390625	624.2572631835938	712.1085205078125	584.1616821289062	705.3196411132812	887.47802734375	751.8470458984375	552.068603515625			281.83367919921875	520.3555908203125
track_0	8006	367.8915100097656	624.51513671875	520.4171752929688	616.4255981445312	688.3579711914062	575.92236328125	719.8629760742188	872.42822265625	720.5247192382812	536.6150512695312			281.8908996582031	520.0801391601562
track_0	8007	361.0579528808594	631.8302612304688	513.2438354492188	616.4720458984375	680.4153442382812	575.0909423828125	713.3812255859375	865.1688842773438	713.1821899414062	536.307861328125			281.39422607421875	519.9009399414062
track_0	8008	360.2546691894531	623.5706176757812	505.8923034667969	615.5675048828125	688.1339111328125	569.0079956054688	704.2216796875	856.3582763671875	712.7147216796875	536.0663452148438			280.3027648925781	519.1669921875
track_0	8009	359.9744567871094	609.33935546875	504.64068603515625	608.97021484375	680.113525390625	568.2476806640625	695.88037109375	832.4352416992188	704.0341796875	521.1220092773438			280.3216247558594	518.7543334960938
track_0	8010	353.2689514160156	608.2313842773438	496.4617919921875	607.666259765625	710.9454345703125	584.3175048828125	688.5044555664062	807.9700927734375	704.8833618164062	543.5016479492188			281.3275146484375	505.1910705566406
track_0	8011	352.2262878417969	608.6303100585938	489.0554504394531	607.809814453125	704.7686767578125	591.4290161132812	681.7562255859375	792.128173828125	704.6008911132812	545.416015625
track_0	8012	352.5550537109375	600.898681640625	495.9443054199219	607.0519409179688	704.597900390625	591.0618286132812	672.638671875	760.4505004882812	705.2366333007812	552.0530395507812
track_0	8013	345.6510314941406	608.2141723632812	487.8554382324219	607.5562133789062	689.0377807617188	576.4571533203125	681.2559814453125	743.69970703125	704.5284423828125	552.5349731445312
track_0	8014	345.28375244140625	608.7056884765625	487.5196838378906	608.5567016601562	688.3323364257812	576.58642578125	688.795654296875	729.4640502929688	704.0718383789062	559.7041015625
track_0	8015	346.0838623046875	600.5440063476562	481.23663330078125	608.213623046875	688.32275390625	577.3407592773438	688.839111328125	728.0065307617188	704.3710327148438	560.85986328125
track_0	8016	344.2359313964844	601.2415161132812	472.7475280761719	609.3157348632812	680.9660034179688	578.006103515625	672.8811645507812	728.82421875	696.8988647460938	568.6109008789062
track_0	8017	343.9178161621094	592.49658203125	471.68914794921875	608.6654052734375	695.6570434570312	584.8648681640625	664.1049194335938	728.013427734375	688.9859008789062	569.2545166015625			296.49310302734375	425.081298828125
track_0	8018	343.60638427734375	592.466064453125	465.0810241699219	608.454833984375	695.69287109375	592.2030639648438	657.4920654296875	721.2266235351562	681.7476806640625	576.6314697265625			296.3076477050781	431.04486083984375
track_0	8019	343.5262145996094	591.6860961914062	464.5639953613281	608.143798828125	688.6746215820312	599.7100830078125	657.338623046875	720.8180541992188	681.9154052734375	584.541015625
track_0	8020	343.6386413574219	592.4972534179688	472.38177490234375	609.142578125	688.0427856445312	599.9962158203125	673.209716796875	712.3883666992188	689.83984375	592.1176147460938			296.2033996582031	431.2327880859375
track_0	8021	344.15057373046875	593.1595458984375	479.464599609375	617.3953857421875	664.657958984375	623.5240478515625	714.2842407226562	713.4544067382812	720.9395141601562	600.3054809570312			303.7061462402344	425.12164306640625
track_0	8022	344.1920471191406	617.4644165039062	497.06207275390625	625.1583862304688	666.0176391601562	622.4374389648438	768.1153564453125	704.520751953125	743.8225708007812	600.0890502929688
track_0	8023	337.7153625488281	625.1162109375	497.02691650390625	631.748046875	664.1260986328125	623.1942749023438	768.2169189453125	704.3236694335938	736.9755859375	593.424560546875			270.8173828125	519.786865234375
track_0	8024	343.8025207519531	625.137939453125	504.73834228515625	631.9720458984375	671.345947265625	631.3153686523438	768.5724487304688	704.591552734375	744.9148559570312	599.5211181640625	303.9091491699219	752.1437377929688	273.0260314941406	511.4404296875
track_0	8025	343.9228210449219	624.424072265625	511.517822265625	632.238525390625	671.4105224609375	623.39453125	768.4893798828125	704.7670288085938	744.7041015625	599.9151611328125	304.1676025390625	751.9093017578125	280.46014404296875	440.9429931640625
track_0	8026	344.1041259765625	624.889892578125	505.14892578125	631.537353515625	671.5973510742188	631.5919189453125	768.5137329101562	704.7028198242188	744.8079223632812	599.8588256835938	303.6905517578125	751.84814453125	280.2979736328125	440.97119140625
track_0	8027	343.902099609375	600.9961547851562	503.9017639160156	624.2844848632812	671.9490966796875	630.3123168945312	729.2797241210938	728.1430053710938	744.8770751953125	615.7039184570312			295.5948181152344	433.20458984375
track_0	8028	336.9516906738281	560.278564453125	496.3177185058594	609.2388305664062	664.6419067382812	624.4177856445312	688.3157348632812	745.3533325195312	736.8243408203125	632.2711181640625			336.1110534667969	384.7876281738281
track_0	8029	328.189697265625	536.8175659179688	487.45947265625	600.9150390625	656.518310546875	624.2131958007812	671.4369506835938	752.8556518554688	728.7890014648438	632.7955322265625	215.67063903808594	560.4080810546875	304.27264404296875	407.9807434082031
track_0	8030	320.89910888671875	536.2598266601562	481.06494140625	600.5811157226562	655.6163940429688	625.0855102539062	663.7833251953125	759.7168579101562	728.6746215820312	640.1531982421875	209.73101806640625	561.1655883789062	296.07818603515625	416.58294677734375
track_0	8031	320.0258483886719	535.7638549804688	481.0707092285156	600.0176391601562	655.6514282226562	624.66650390625	656.8223266601562	753.0375366210938	728.5934448242188	639.9205322265625	209.66763305664062	561.4156494140625	296.0744934082031	416.6756286621094
track_0	8032	312.3955078125	529.0865478515625	472.2153625488281	593.20751953125	648.18408203125	624.5845336914062	648.4509887695312	752.9634399414062	728.0298461914062	640.3341064453125	209.55941772460938	561.2706909179688	296.8475646972656	415.3008117675781
track_0	8033	304.01629638671875	520.0335083007812	464.5122375488281	592.3222045898438	649.2813110351562	623.34814453125	632.7667236328125	761.4226684570312	712.4734497070312	632.8098754882812	207.51657104492188	561.4278564453125	296.4063415527344	408.733154296875
track_0	8034	297.14349365234375	513.2288208007812	456.7762145996094	591.7708129882812	663.4988403320312	624.222900390625	625.2129516601562	767.8309326171875	705.5316162109375	632.1731567382812	207.0105438232422	561.2315673828125	304.57720947265625	415.8592529296875
track_0	8035	295.9562683105469	512.3493041992188	456.4202880859375	592.3069458007812	663.7214965820312	623.8994140625	624.4511108398438	761.5709838867188	704.493896484375	632.25048828125	207.1731719970703	561.0393676757812	296.1422424316406	415.52008056640625
track_0	8036	288.51226806640625	512.8587036132812	447.9862060546875	584.1033325195312	671.2174682617188	616.3350219726562	641.610595703125	736.7400512695312	690.1063842773438	600.1780395507812	206.79347229003906	561.5570678710938	288.3902893066406	415.7446594238281
track_0	8037	281.26190185546875	513.3795166015625	440.4866638183594	585.4514770507812	614.8546752929688	648.2993774414062	616.2667236328125	761.2413330078125	681.3107299804688	609.043701171875	200.7278594970703	608.0097045898438	272.51983642578125	407.7819519042969
track_0	8038	288.65966796875	527.4163208007812	447.7213439941406	607.9512329101562	575.5034790039062	665.4644165039062	615.9740600585938	801.0311889648438	680.1368408203125	648.3636474609375	200.3927459716797	600.25830078125	280.8384094238281	409.3117980957031
track_0	8039	288.4794616699219	521.404296875	441.1909484863281	608.2051391601562	576.9998779296875	672.0443725585938	609.5219116210938	801.1734619140625	680.2366943359375	664.15771484375	201.8499298095703	584.2799072265625	288.4190979003906	408.68463134765625
track_0	8040	288.2750244140625	527.9280395507812	440.8485412597656	608.4796142578125	569.2616577148438	671.9649047851562	608.9525756835938	801.34326171875	673.0950317382812	657.4854736328125	201.3144989013672	577.2181396484375	288.6940612792969	409.1498718261719
track_0	8041	288.63006591796875	527.309814453125	440.6849060058594	608.2824096679688	577.8703002929688	671.8109741210938	609.283935546875	801.186767578125	679.797607421875	665.0840454101562	201.6881866455078	568.4808349609375	288.5771789550781	408.514404296875
track_0	8042	279.9824523925781	528.458251953125	425.0480041503906	608.9547729492188	607.8860473632812	680.760009765625	608.9340209960938	801.0570678710938	657.0668334960938	663.4964599609375	200.99781799316406	568.2488403320312	288.5528869628906	407.96270751953125
track_0	8043	272.82135009765625	552.0438842773438	416.5489501953125	600.15771484375	632.2180786132812	576.2652587890625	568.2601928710938	719.7437744140625	609.1299438476562	552.1700439453125			280.71856689453125	416.13421630859375
track_0	8044	256.84136962890625	608.0944213867188	415.4580383300781	615.9131469726562	592.2855224609375	543.2496337890625	640.11962890625	719.8973388671875	616.0506591796875	520.947509765625			192.2950897216797	520.6846313476562
track_0	8045	224.99710083007812	616.1908569335938	384.76837158203125	624.1026611328125	569.7798461914062	561.46435546875	608.6395874023438	736.2217407226562	599.60888671875	543.5089111328125			192.30821228027344	528.5402221679688
track_0	8046	231.70680236816406	617.1421508789062	392.4349060058594	617.6451416015625	624.2314453125	569.1365966796875	615.7990112304688	744.9049072265625	607.85400390625	543.1429443359375			192.54762268066406	543.5701904296875
track_0	8047	217.325439453125	632.0208129882812	383.4588317871094	625.31396484375	616.3759155273438	576.2362670898438	599.954833984375	744.6320190429688	592.3523559570312	543.6102294921875			199.44378662109375	528.895751953125
track_0	8048	231.71058654785156	648.1657104492188	384.5281066894531	624.1084594726562	616.0978393554688	575.0252075195312	592.077880859375	728.2283935546875	569.1622924804688	505.45025634765625			191.5220489501953	592.112060546875
track_0	8049	230.918212890625	655.7324829101562	383.6180725097656	624.2496337890625	608.6574096679688	568.3231811523438	584.8148193359375	745.0582885742188	568.1815185546875	504.18060302734375			183.9808807373047	607.5604248046875
track_0	8050	231.3494415283203	655.3604125976562	377.2048645019531	623.5774536132812	609.214111328125	567.889404296875	577.5414428710938	744.31689453125	561.0147094726562	503.6469421386719			199.4238739013672	551.7510986328125
track_0	8051	231.45277404785156	664.8536987304688	376.1941833496094	624.1361694335938	514.0706787109375	544.4922485351562	559.5036010742188	720.8720703125	520.9884033203125	481.56268310546875			183.50843811035156	623.503173828125
track_0	8052	232.54714965820312	672.8646850585938	376.3726806640625	617.36572265625	585.3364868164062	528.393798828125	567.6486206054688	704.4912719726562	479.84869384765625	464.2611999511719			184.15257263183594	624.3307495117188
track_0	8053	233.01551818847656	680.7427978515625	375.8880615234375	617.9474487304688	576.0435791015625	505.4349670410156	568.5684814453125	696.6871337890625	464.99176025390625	455.6162414550781			184.2626953125	631.87158203125
track_0	8054	232.86228942871094	688.2646484375	368.27569580078125	624.8832397460938	569.6631469726562	513.0284423828125	552.0133056640625	704.4534912109375	448.24835205078125	456.0026550292969			190.5701446533203	632.4859619140625
track_0	8055	232.35736083984375	680.8682250976562	368.1392517089844	625.4876098632812	584.3893432617188	536.2767333984375	544.892333984375	705.9096069335938	448.7234802246094	449.7294006347656			184.78370666503906	631.9869995117188
track_0	8056	232.0544891357422	687.9530639648438	367.7790222167969	632.2518920898438	584.4395141601562	544.3555297851562	543.79150390625	713.104736328125	448.8670654296875	456.4286193847656			184.82749938964844	632.223876953125
track_0	8057	232.29188537597656	681.2438354492188	368.2815246582031	631.9685668945312	585.1622924804688	543.94189453125	544.2137451171875	712.6270141601562	456.4056396484375	456.1492614746094			190.8671417236328	624.4451293945312
track_0	8058	231.8116912841797	688.8623657226562	368.30426025390625	632.4988403320312	584.2920532226562	544.042724609375	544.1398315429688	713.0604248046875	456.70501708984375	456.8167724609375			185.10916137695312	632.5694580078125
track_0	8059	224.79212951660156	687.9075927734375	367.97216796875	631.786865234375	575.8019409179688	528.0631713867188	553.5018920898438	705.4547729492188	464.4068908691406	456.73486328125			183.1771240234375	632.411865234375
track_0	8060	216.14132690429688	688.1695556640625	359.8503112792969	632.6507568359375	567.4151000976562	512.1627197265625	551.9304809570312	705.6603393554688	447.9051513671875	448.8295593261719			167.96778869628906	655.3206176757812
track_0	8061	208.0409393310547	681.2684326171875	351.5706481933594	640.6118774414062	576.919677734375	536.6514282226562	536.861328125	736.6289672851562	447.732421875	448.77960205078125			166.93875122070312	647.50244140625
track_0	8062	208.89358520507812	688.0188598632812	352.0890808105469	640.0028686523438	577.156982421875	544.3717041015625	536.7568969726562	729.7387084960938	447.4613342285156	448.35296630859375			167.66941833496094	647.7909545898438
track_0	8063	208.67886352539062	687.9638061523438	352.0164794921875	640.1370849609375	576.2750854492188	552.0189819335938	559.94384765625	752.2247924804688	447.40374755859375	448.56500244140625			167.73916625976562	647.4468994140625
track_0	8064	207.56996154785156	680.5440673828125	345.17999267578125	639.8732299804688	569.8817138671875	552.1201782226562	552.0782470703125	759.5554809570312	448.145751953125	449.525146484375			160.89486694335938	639.93310546875
track_0	8065	193.01560974121094	672.82958984375	327.8639221191406	640.2404174804688	560.4568481445312	552.7973022460938	488.3830261230469	784.0234985351562	384.37738037109375	488.2980651855469
track_0	8066	192.14999389648438	673.158203125	320.3402404785156	648.0664672851562	544.8643188476562	575.7186889648438	472.7988586425781	793.6497802734375	512.0753173828125	553.680419921875
track_0	8067	185.3417205810547	680.4224853515625	319.4768981933594	648.5859985351562	543.9703369140625	576.5609130859375	473.3771667480469	802.2738647460938	505.126708984375	559.6256713867188
track_0	8068	184.44082641601562	673.4360961914062	312.5149230957031	648.1053466796875	536.1442260742188	577.1195068359375	464.3961486816406	807.87060546875	496.1288146972656	559.8709106445312
track_0	8069	177.091552734375	673.0142822265625	304.6081237792969	647.7960815429688	527.8519287109375	576.6135864257812	448.79071044921875	815.334716796875	489.46026611328125	559.2948608398438
track_0	8070	177.28494262695312	656.19140625	296.3888854980469	648.1935424804688	511.60479736328125	575.7899780273438	417.18951416015625	815.5845947265625	480.6192321777344	560.1619873046875
track_0	8071	168.6871795654297	648.8984985351562	288.7817687988281	648.096435546875	511.8894958496094	575.505615234375			353.12786865234375	526.650146484375
track_0	8072	160.72291564941406	641.4605102539062	281.5784606933594	640.9954833984375	511.9856262207031	575.7256469726562	415.3924865722656	823.5785522460938	488.10003662109375	560.92919921875
track_0	8073	169.6562957763672	641.2596435546875	288.9320068359375	648.664306640625	528.336669921875	576.8193969726562			503.83612060546875	576.309814453125
track_0	8074	184.1996612548828	664.2548217773438	295.9477233886719	664.7593994140625	520.2532958984375	576.832275390625
track_0	8075	184.73239135742188	663.9371948242188	296.4434814453125	664.6319580078125	528.2128295898438	577.1005859375	415.35205078125	799.2754516601562	489.5356750488281	569.9129028320312
track_0	8076	183.4556427001953	656.62841796875	288.60870361328125	665.2807006835938	520.852294921875	576.938720703125	408.2159423828125	793.0801391601562	503.48419189453125	576.9821166992188
track_0	8077	184.19183349609375	656.6903686523438	288.7013854980469	671.6717529296875	520.2823486328125	576.8619384765625			488.7408447265625	570.2391357421875
track_0	8078	199.09078979492188	655.867431640625	280.98297119140625	672.3687744140625	512.1966552734375	576.8655395507812			488.2882995605469	577.187744140625
track_0	8079			280.6640930175781	665.0331420898438	511.8548889160156	577.0926513671875
track_0	8084	160.2131805419922	664.1541137695312	280.0904235839844	665.7378540039062	512.9248046875	576.1507568359375	447.9990234375	761.6316528320312	480.7456970214844	561.1622314453125
track_0	8085	151.3406524658203	672.9019775390625	280.1694030761719	664.8582763671875	528.632080078125	576.8761596679688	464.090087890625	760.2136840820312	497.49871826171875	566.8798828125			120.53269958496094	608.8324584960938
track_0	8086	144.87860107421875	672.8985595703125	272.85302734375	665.0101318359375	527.64501953125	583.5687866210938	463.511474609375	767.9154663085938	496.6372375488281	567.642822265625			111.57979583740234	584.0006103515625
track_0	8087	145.56507873535156	673.1878662109375	273.12451171875	664.3615112304688	528.2655029296875	577.214599609375	464.94232177734375	760.509765625	497.16046142578125	567.1434936523438			96.91831970214844	577.0812377929688
track_0	8088	145.746826171875	673.52490234375	279.6717224121094	664.7844848632812	527.8720703125	583.9697265625	465.0461120605469	760.5630493164062	496.8595275878906	567.8396606445312			96.34848022460938	577.2432861328125
track_0	8089	151.37852478027344	673.5860595703125	280.0920104980469	664.53173828125	528.1555786132812	583.7325439453125	472.0028076171875	753.6373291015625	497.0144348144531	567.4529418945312			96.73241424560547	583.84033203125
track_0	8090	151.65914916992188	680.2012329101562	280.23553466796875	664.4096069335938	527.9397583007812	583.8547973632812	471.7471923828125	753.619140625	496.9271240234375	567.5980224609375			89.22134399414062	584.2756958007812
track_0	8091	144.56954956054688	673.270263671875	279.7362060546875	664.112060546875	535.624267578125	584.4507446289062	471.9366149902344	753.8843994140625	504.5017395019531	569.0675048828125	103.71659088134766	752.4383544921875	63.331268310546875	568.1820068359375
track_0	8092	136.51649475097656	671.44189453125	265.158935546875	657.8175048828125	536.0048217773438	584.907470703125	472.6422424316406	761.333984375	505.1844787597656	575.4039306640625	72.38317108154297	775.5963745117188	32.95777893066406	567.87744140625
track_0	8093	129.42465209960938	664.2463989257812	264.98785400390625	656.2348022460938	534.8839111328125	591.4569091796875	465.5869445800781	768.5045166015625	504.1783142089844	576.33544921875	71.67205810546875	767.3939208984375	31.34519386291504	560.2137451171875
track_0	8094	129.5293426513672	664.60009765625	265.0554504394531	656.588134765625	528.4607543945312	591.6397705078125	464.36956787109375	769.2288208007812	497.29644775390625	575.8626098632812	71.6104736328125	767.6023559570312	31.283239364624023	560.1757202148438
track_0	8095	129.22323608398438	664.5493774414062	265.0146789550781	656.7252807617188	535.2355346679688	590.9058837890625	464.378662109375	769.2954711914062	497.19580078125	575.5140380859375	65.49646759033203	767.4827270507812	30.973312377929688	560.3381958007812
track_0	8096	129.2737579345703	664.470947265625	264.9753112792969	656.8225708007812	535.4730224609375	585.2745361328125	464.41668701171875	769.293212890625	497.3167724609375	575.6515502929688	71.35625457763672	767.3787841796875	24.82145118713379	560.1837768554688
track_0	8097	128.8060760498047	664.3038940429688	264.9530334472656	656.8966064453125	535.409423828125	591.0014038085938	464.77862548828125	769.5277099609375	504.3052978515625	575.984375	65.0423355102539	767.5109252929688	24.586923599243164	560.3405151367188
track_0	8098	127.40330505371094	664.5615844726562	264.5827331542969	656.5337524414062	535.531982421875	591.1807861328125	465.6700439453125	769.2430419921875	504.58966064453125	576.4258422851562	57.37208557128906	768.9674072265625	16.999441146850586	567.845703125
track_0	8099	127.33908081054688	664.79833984375	264.5172424316406	656.958251953125	536.2216796875	591.2737426757812	465.8572692871094	769.5896606445312	504.9960021972656	576.5028076171875	56.61498260498047	775.2018432617188	16.836036682128906	567.9459228515625
track_0	8100	127.7688980102539	665.0198364257812	271.75604248046875	656.908935546875	536.3074951171875	591.1821899414062	472.26123046875	769.2188110351562	505.0854187011719	576.380859375	57.1197509765625	769.20361328125	16.91750717163086	567.9755249023438
track_0	8101	127.93058776855469	665.2660522460938	271.9277038574219	656.7410278320312	536.203125	591.3302001953125	472.259033203125	769.1720581054688	505.0090026855469	576.4067993164062	57.055030822753906	775.6838989257812	16.96585464477539	568.0999145507812
track_0	8102	127.90718078613281	665.2003784179688	271.84039306640625	657.0946044921875	536.3167114257812	591.3343505859375	465.80560302734375	769.6705932617188	505.0988464355469	576.4425048828125	57.02763366699219	775.3026123046875	17.07525062561035	567.9329223632812
track_0	8103	127.48418426513672	664.6917114257812	271.4977722167969	657.0939331054688	536.3663940429688	591.529541015625	472.0184631347656	769.6156005859375	505.138916015625	576.60205078125	56.769676208496094	768.7534790039062	17.41288185119629	560.6529541015625
track_0	8104	127.46630859375	664.6018676757812	271.5403747558594	656.9317626953125	542.8120727539062	591.1741333007812	465.4753112792969	770.3258666992188	512.0252685546875	577.1340942382812	56.86536407470703	768.6026611328125	17.598722457885742	560.3045043945312
track_0	8105	127.59221649169922	664.7396240234375	271.48907470703125	657.1804809570312	543.3790283203125	591.265380859375	465.5787048339844	770.3729858398438	512.3623046875	577.2322387695312	56.93903732299805	768.8086547851562	17.5894718170166	560.3867797851562
track_0	8106	127.71524047851562	664.5997314453125	271.8914794921875	657.0414428710938	543.278076171875	591.3778686523438	472.07305908203125	769.9249267578125	512.3409423828125	577.2333374023438	56.994956970214844	768.8001098632812	17.892578125	560.25048828125
track_0	8107	127.55396270751953	664.15380859375	264.490478515625	656.2355346679688	543.501220703125	591.1588134765625	465.19586181640625	769.2113647460938	512.3739013671875	577.2951049804688	71.5464859008789	760.4373168945312	24.60231590270996	559.993896484375
track_0	8108	121.33383178710938	656.2313842773438	263.86077880859375	649.2865600585938	536.766845703125	592.7348022460938	456.50494384765625	776.5271606445312	511.8184509277344	591.3264770507812	88.62747192382812	720.2696533203125	72.07270812988281	561.0526733398438
track_0	8109	120.93882751464844	648.4918823242188	257.0650634765625	649.18994140625	536.615478515625	593.4251708984375	425.27081298828125	792.4503784179688	503.91693115234375	600.6953125			87.7331771850586	536.0469360351562
track_0	8110	121.18482971191406	648.0276489257812	263.3736267089844	655.5332641601562	536.1756591796875	599.510986328125	424.5566711425781	800.4256591796875	503.87139892578125	600.8167724609375			88.58338928222656	527.8169555664062
track_0	8111	121.16985321044922	648.3095092773438	256.980224609375	655.1862182617188	536.42626953125	592.8795166015625	431.75384521484375	792.4823608398438	503.8782958984375	600.694580078125			81.44355773925781	528.5802001953125
track_0	8112	121.27120971679688	647.974365234375	256.5321960449219	647.7655029296875	528.2158813476562	593.6365356445312	424.9856872558594	785.2356567382812	488.5304260253906	592.885498046875	71.61637115478516	728.0118408203125	89.38374328613281	544.7019653320312
track_0	8113	120.14813232421875	640.0983276367188	248.89553833007812	641.2953491210938	505.31396484375	632.0562133789062	409.7078857421875	793.0529174804688	473.3502197265625	592.2078247070312	65.09008026123047	720.8441772460938	112.86666107177734	537.61474609375
track_0	8114	120.12245178222656	633.2523193359375	249.0421600341797	647.4049682617188	504.44683837890625	624.7401733398438	408.94549560546875	799.598876953125	481.1400146484375	599.501220703125	63.741607666015625	712.5267333984375	112.56652069091797	535.8035278320312
track_0	8115	120.11802673339844	639.804443359375	255.54397583007812	647.5032348632812	528.1878662109375	592.7542114257812	415.8324279785156	793.2308349609375	489.2575378417969	592.2236328125	64.22020721435547	719.2257080078125	105.25310516357422	536.4765625
track_0	8116	120.38484191894531	640.2996215820312	255.8863525390625	647.7169189453125	512.3944702148438	615.7798461914062	416.8102722167969	793.1375732421875	489.3347473144531	592.1928100585938	64.4329833984375	720.1939086914062	104.95539855957031	536.9713745117188
track_0	8117	119.98160552978516	640.3912353515625	256.1710205078125	647.8377075195312	535.3472290039062	592.1638793945312	416.8708801269531	798.7186889648438	497.0280456542969	591.9531860351562	63.96854782104492	713.0008544921875	88.10918426513672	553.0618286132812
track_0	8118	113.08505249023438	640.3377075195312	255.40501403808594	647.871826171875	535.681396484375	591.3964233398438	416.94647216796875	793.0982666015625	504.4876708984375	591.481689453125			32.96585464477539	527.8898315429688
track_0	8119	112.0125732421875	632.8306884765625	248.77316284179688	647.77587890625	536.2286376953125	591.3225708007812	415.55767822265625	798.9716796875	504.8341369628906	592.1981201171875			31.623153686523438	527.5419921875
track_0	8120	111.41311645507812	632.0191040039062	247.99131774902344	647.3631591796875	488.93634033203125	633.3616943359375	408.9081726074219	793.22314453125	496.7638244628906	592.6736450195312			23.938257217407227	521.6231079101562
track_0	8121	104.73551177978516	632.619384765625	240.31471252441406	647.9833374023438	504.0372619628906	624.543701171875	407.93841552734375	793.3443603515625	488.49127197265625	599.7993774414062			17.092687606811523	521.4664306640625
track_0	8122	104.57414245605469	632.3915405273438	240.6368408203125	648.090087890625	497.1795959472656	632.6511840820312	401.2385559082031	799.9077758789062	488.6631164550781	600.0020751953125	48.526180267333984	689.1392822265625	16.92352867126465	521.016357421875
track_0	8123	104.57203674316406	632.4457397460938	240.62220764160156	648.0860595703125	496.8706359863281	632.7564086914062	408.30780029296875	799.2450561523438	489.13739013671875	599.6762084960938	48.57658004760742	689.0300903320312	16.656394958496094	521.134765625
track_0	8124	104.64739990234375	632.6344604492188	240.87161254882812	648.3427734375	496.5340270996094	632.7702026367188	408.7159423828125	793.5877685546875	489.4649963378906	599.6043090820312			16.509504318237305	521.3651733398438
track_0	8125	104.75135803222656	632.8798217773438	240.5708770751953	648.4655151367188	496.2464599609375	632.4102783203125	408.5709228515625	792.9293823242188	489.1235046386719	599.4396362304688	49.029541015625	689.9370727539062	16.28948974609375	528.0538330078125
track_0	8126	103.21056365966797	632.1781616210938	232.49061584472656	647.9047241210938	488.9696350097656	631.877685546875	399.7381286621094	792.0216064453125	481.0038757324219	599.3514404296875			11.84034252166748	537.2676391601562
track_0	8127	96.328125	631.6019897460938	225.02239990234375	648.2940063476562	481.7767639160156	624.4981689453125	368.7796325683594	791.8778076171875	473.0111083984375	599.8084716796875			11.829894065856934	545.6004028320312
track_0	8128	88.68204498291016	633.3681640625	217.02780151367188	655.4053955078125	473.4342956542969	608.5073852539062	368.86834716796875	800.093505859375	464.8519592285156	584.3799438476562			12.289482116699219	569.121826171875
track_0	8129	88.81194305419922	639.753662109375	223.38446044921875	655.712646484375	480.95806884765625	600.8146362304688	376.2321472167969	793.5459594726562	465.6041259765625	584.06005859375			12.255340576171875	576.276611328125
track_0	8130	88.81172943115234	639.8613891601562	223.19451904296875	656.0379638671875	472.85736083984375	615.921142578125	376.3142395019531	799.3043212890625	465.2575988769531	584.4220581054688			12.186738967895508	569.8073120117188
track_0	8131	88.90242767333984	639.9152221679688	223.65750122070312	656.1962280273438	473.4964904785156	615.9216918945312	377.0579528808594	793.5128784179688	465.47491455078125	584.4481811523438			12.121101379394531	569.71337890625
track_0	8132	88.19773864746094	639.6226196289062	223.06385803222656	656.103271484375	481.19488525390625	600.9368896484375	377.1380310058594	799.7605590820312	465.4810485839844	584.1603393554688			12.717429161071777	568.756103515625
track_0	8133	81.27339172363281	624.9378662109375	217.07395935058594	655.927978515625	473.0970458984375	601.1845703125	368.74505615234375	809.3924560546875	464.6925048828125	583.4210815429688			39.79657745361328	521.1978149414062
track_0	8134	81.08546447753906	616.1296997070312	223.82579040527344	649.1522216796875	465.8110656738281	608.6654052734375	353.001220703125	816.6751708984375	464.52166748046875	584.0487670898438			64.36161041259766	480.5125427246094
track_0	8135	80.15665435791016	608.5711059570312	216.75474548339844	655.0048217773438	464.9962158203125	609.1539306640625	344.1095886230469	841.0833129882812	457.3296813964844	584.3939208984375			87.41099548339844	489.3697814941406
track_0	8136	79.42876434326172	608.7486572265625	216.41717529296875	655.29638671875	464.6226501464844	609.026611328125	344.4007568359375	848.4474487304688	464.4513244628906	583.7808837890625			41.140010833740234	511.6225280761719
track_0	8137	79.78317260742188	608.5113525390625	216.53988647460938	655.068359375	464.6352233886719	608.75537109375	344.46337890625	848.448486328125	464.76873779296875	583.2413940429688			23.606578826904297	488.44287109375
track_0	8138	79.76350402832031	608.416748046875	216.13015747070312	648.688232421875	455.9178161621094	616.5299682617188	330.0804748535156	846.7366943359375	473.0740051269531	591.7127685546875			31.10980224609375	488.7870788574219
track_0	8139	79.45467376708984	608.5459594726562	215.87425231933594	648.685302734375	449.69854736328125	616.5205688476562	329.80218505859375	847.0352783203125	472.41925048828125	592.12841796875			40.65636444091797	495.6426086425781
track_0	8140	79.68958282470703	608.478759765625	209.04629516601562	648.8276977539062	449.6811828613281	616.9962768554688	328.37750244140625	848.2921752929688	472.1091613769531	592.454833984375			39.41298294067383	488.30047607421875
track_0	8141	80.51607513427734	608.68701171875	209.0234832763672	655.6143798828125	450.1972351074219	616.7864990234375	320.1893310546875	856.2010498046875	465.1733703613281	591.8319091796875			31.42947006225586	511.82489013671875
track_0	8142	106.63970947265625	630.276123046875	184.76327514648438	671.2413330078125	448.5454406738281	608.7640991210938
track_0	8187			280.1720886230469	728.0468139648438	408.1148986816406	546.2174072265625
track_0	8188	232.40028381347656	824.8693237304688	233.126953125	729.04833984375	447.1947326660156	601.1510009765625
track_0	8189	232.29266357421875	825.3924560546875	232.66444396972656	735.9022827148438	441.2527160644531	600.6712036132812
track_0	8190	232.7635498046875	832.1035766601562	232.93545532226562	736.1436767578125	447.4585266113281	600.8480834960938
track_0	8191	255.77735900878906	841.2757568359375	256.5931396484375	744.6074829101562	407.3990478515625	546.73974609375
track_0	8192	264.29559326171875	849.2850341796875	288.3207092285156	743.2919311523438	407.6214294433594	546.2762451171875
track_0	8193	265.3122253417969	856.855224609375	287.8548889160156	743.9397583007812	407.59619140625	546.0651245117188							248.9519805908203	897.8916625976562
track_0	8194	264.2830505371094	863.9749755859375	280.292236328125	744.3745727539062	407.8052673339844	545.828125							248.72715759277344	906.3030395507812
track_0	8195	263.9659423828125	864.1185302734375	273.12060546875	743.9257202148438	407.9134826660156	545.7867431640625							248.26040649414062	906.6781005859375
track_0	8196	264.0155944824219	864.318359375	280.11029052734375	743.63671875	407.8967590332031	545.1146850585938							249.0241241455078	911.8504028320312
track_0	8197	272.25067138671875	865.2295532226562	280.7846984863281	744.5973510742188	407.385986328125	546.4069213867188							255.6096649169922	912.667724609375
track_0	8198	272.6102600097656	872.2619018554688	280.70489501953125	744.9446411132812	407.1475830078125	546.75927734375			57.452659606933594	600.2753295898438			248.9761962890625	912.8892211914062
track_0	8199	272.4695739746094	872.8519897460938	280.7105712890625	751.7037353515625	407.1064147949219	546.6956787109375			56.178104400634766	601.5626220703125			248.292236328125	914.3265991210938
track_0	8200	271.81414794921875	880.5558471679688	280.6711120605469	752.3002319335938	351.0003356933594	606.1968383789062			55.7933235168457	607.4336547851562			248.1043243408203	920.968994140625
track_0	8201	271.8810119628906	880.634033203125	280.8492431640625	752.498779296875	351.0202331542969	606.2658081054688			56.08705520629883	607.401611328125			248.15773010253906	921.0835571289062
track_0	8202	280.0737609863281	879.9140625	287.9500732421875	752.22314453125	344.8844299316406	607.4725341796875			55.50321960449219	609.3280639648438			256.9988098144531	919.7874755859375
track_0	8203	295.4239501953125	880.4489135742188	296.3923645019531	759.8682250976562	343.8430480957031	608.9904174804688			40.49134826660156	639.711181640625
track_0	8204	296.4833679199219	880.2877807617188	303.5939025878906	759.9741821289062	344.1843566894531	614.9305419921875			32.82142639160156	647.6532592773438
track_0	8205	296.6006164550781	888.5656127929688	296.76776123046875	760.7680053710938	344.2765197753906	614.61767578125			31.715044021606445	649.0277709960938
track_0	8206	296.3509826660156	888.3895874023438	303.80157470703125	760.7304077148438	344.4125671386719	614.4627075195312			31.88263511657715	648.8545532226562
track_0	8207	296.50677490234375	888.22900390625	296.67987060546875	760.7621459960938	344.1087951660156	614.6098022460938			31.779829025268555	648.7062377929688
track_0	8208	296.4056091308594	888.3018798828125	303.48919677734375	760.4423828125	344.371337890625	615.0113525390625			31.60527801513672	648.587158203125
track_0	8209	296.2898254394531	888.3583984375	296.6542663574219	760.6263427734375	344.189208984375	615.3754272460938			32.12312316894531	648.1615600585938
track_0	8210			303.55987548828125	759.94189453125	344.1296081542969	615.3080444335938
track_0	8211	264.32147216796875	880.9038696289062	272.3653259277344	760.2960815429688	344.2597351074219	615.4454345703125			41.48683166503906	632.084716796875
track_0	8215	240.05369567871094	841.9684448242188	232.5889434814453	737.2081909179688	439.9053649902344	601.6473388671875
track_0	8226			336.239013671875	720.7613525390625	344.9281921386719	622.6008911132812
track_0	8227			336.6565246582031	736.5045166015625	345.23870849609375	623.3485107421875
track_0	8240			168.53179931640625	656.2364501953125	367.29315185546875	688.5077514648438
track_0	8241	104.56481170654297	521.572998046875	176.07298278808594	655.7736206054688	367.36297607421875	696.2347412109375
track_0	8242	112.23917388916016	512.169921875	176.65194702148438	648.038330078125	369.47991943359375	696.9356079101562							160.3420867919922	431.8866882324219
track_0	8243	112.70316314697266	504.32598876953125	176.8421173095703	647.7708740234375	369.0468444824219	697.1055908203125							152.34405517578125	424.2262878417969
track_0	8244	112.06061553955078	496.4689025878906	177.27870178222656	640.8594970703125	369.4210205078125	696.9271850585938							170.32040405273438	446.2503662109375
track_0	8245	111.53720092773438	488.6983337402344	176.75372314453125	639.9930419921875	375.12384033203125	736.8605346679688							145.03099060058594	409.5055847167969
track_0	8246			176.65415954589844	640.3539428710938	367.5925598144531	743.8489990234375
track_0	8247			176.8138885498047	640.7883911132812	367.7388916015625	743.841796875
track_0	8248			177.06521606445312	640.47998046875	367.2640075683594	743.7044067382812
track_0	8253	121.79141998291016	447.7112121582031	192.78457641601562	608.8922119140625			81.38046264648438	722.2235107421875
track_0	8254	135.73365783691406	440.5523986816406	184.87185668945312	608.8809204101562	361.7547302246094	688.6085205078125	81.0694351196289	744.227294921875					193.5852813720703	383.4057922363281
track_0	8255	144.29017639160156	432.39739990234375	192.56224060058594	607.7402954101562	320.7572937011719	735.955810546875	80.59085845947266	744.2135620117188					202.45889282226562	384.120361328125
track_0	8256	144.23605346679688	432.16064453125	192.39820861816406	600.8068237304688	320.5954284667969	736.1868896484375
track_0	8257	152.25656127929688	423.9950866699219	184.04293823242188	592.3687133789062	320.60955810546875	736.1520385742188							223.84446716308594	376.4469909667969
track_0	8258	153.09963989257812	408.6048278808594	177.010986328125	576.846435546875	320.1294860839844	736.201904296875	82.80460357666016	744.4426879882812					225.2873992919922	353.2041320800781
track_0	8259	151.99925231933594	400.8006286621094	184.5591278076172	560.5941772460938
track_0	8260	160.37611389160156	385.10345458984375	176.47256469726562	544.509521484375									240.2340087890625	352.0732727050781
track_0	8261	168.9970703125	376.67327880859375	176.47947692871094	536.7283935546875									240.76673889160156	351.41119384765625
track_0	8262	167.27108764648438	376.73199462890625	176.5219268798828	528.5834350585938									233.44241333007812	351.8717041015625
track_0	8263	153.22842407226562	383.6282653808594	176.71450805664062	535.9219360351562									240.5005645751953	352.4667053222656
track_0	8264	177.45620727539062	368.78448486328125	185.16851806640625	504.3772888183594	153.47935485839844	608.9314575195312			263.5911865234375	672.0822143554688			264.8554992675781	344.2793884277344
track_0	8265	184.61282348632812	368.1609191894531	192.53765869140625	496.1302490234375	161.24314880371094	608.8082885742188	113.48920440673828	671.2401123046875	262.44049072265625	664.4151000976562			271.8153076171875	344.5260009765625
track_0	8266	185.22021484375	367.8683166503906	199.83364868164062	496.20257568359375	168.0244598388672	617.115478515625	24.79334831237793	592.3936157226562	256.1810302734375	649.2323608398438			272.2631530761719	344.75640869140625
track_0	8267	192.31593322753906	361.00347900390625	200.36802673339844	496.3461608886719	167.8231658935547	624.4536743164062	24.63561248779297	592.1284790039062	262.48541259765625	664.1708984375			273.5891418457031	344.29156494140625
track_0	8268	192.07241821289062	367.51177978515625	200.29058837890625	496.63311767578125	167.92477416992188	632.6268310546875	24.23501968383789	598.591552734375	264.06561279296875	663.9071655273438			272.5675964355469	351.23211669921875
track_0	8269	191.5120849609375	367.87127685546875	193.36151123046875	496.5958557128906	168.53793334960938	632.3164672851562	23.341569900512695	608.0873413085938	262.3322448730469	663.8191528320312			272.255126953125	351.4327697753906
track_0	8270	175.3181610107422	367.6247253417969	184.58961486816406	512.24609375	163.56265258789062	640.2225952148438	24.550735473632812	615.6507568359375					255.9843292236328	351.89971923828125
track_0	8271	175.2024383544922	359.8072814941406	184.70155334472656	504.2503967285156	170.52978515625	648.3416748046875	17.264265060424805	623.7337646484375					271.8626403808594	273.2258605957031
track_0	8272	175.940185546875	359.497314453125	185.29794311523438	496.6755676269531	200.37416076660156	624.2362670898438	17.750808715820312	624.090087890625	240.6103057861328	640.978271484375	175.89930725097656	273.48291015625	280.77252197265625	257.5635681152344
track_0	8273	175.44020080566406	352.3160095214844	184.96058654785156	497.14141845703125	320.427978515625	751.9541625976562	18.004060745239258	625.1964111328125	247.4951629638672	647.3032836914062	152.99586486816406	255.73582458496094	249.33364868164062	288.1981201171875
track_0	8274	183.46690368652344	343.7912902832031	200.07943725585938	481.10870361328125	184.46533203125	632.3944702148438	17.095478057861328	600.0244750976562	262.9252624511719	656.2222290039062	169.11264038085938	287.5581970214844	287.8286437988281	304.9270324707031
track_0	8275	199.1776885986328	328.9964599609375	201.34091186523438	471.8262634277344	177.86793518066406	624.3837280273438	16.766456604003906	577.1724853515625	257.0381164550781	655.9114379882812			295.9073486328125	312.8058166503906
track_0	8276	200.19728088378906	328.15576171875	207.7372589111328	465.26861572265625	192.3278045654297	608.5341186523438	17.08926010131836	569.4061279296875	255.52328491210938	640.966552734375			303.8663635253906	312.7025146484375
track_0	8277	200.18006896972656	327.8175964355469	207.86854553222656	464.8699645996094	192.4582977294922	608.4326782226562	16.95278549194336	569.1292114257812	249.6453094482422	655.8564453125			304.0832214355469	288.76080322265625
track_0	8278	207.5696563720703	327.6295471191406	208.43612670898438	464.4513244628906	161.3065643310547	623.0828247070312	16.694541931152344	551.5875854492188	256.012939453125	648.8075561523438			319.9537658691406	279.5832824707031
track_0	8279	232.12911987304688	320.6070556640625	215.833251953125	455.77166748046875	207.7757110595703	586.6976928710938	15.64598274230957	519.4550170898438	217.3427276611328	617.7176513671875	225.01705932617188	217.6885528564453	312.7280578613281	313.2635803222656
track_0	8280	249.1864013671875	304.8761901855469	215.9501495361328	440.15399169921875	199.722412109375	569.553466796875	12.146955490112305	463.9189147949219	216.34971618652344	608.6568603515625	248.54452514648438	208.09585571289062	336.04974365234375	312.13818359375
track_0	8281	256.3255615234375	303.4830627441406	215.08653259277344	439.4263610839844	192.23794555664062	575.351806640625	12.386622428894043	455.5986022949219	217.5786895751953	600.6333618164062	255.7415313720703	207.27078247070312	344.0566711425781	297.7480773925781
track_0	8282	255.8715362548828	297.4832763671875	215.26559448242188	439.0306396484375	192.12640380859375	569.452880859375	12.510017395019531	455.5588073730469	222.64529418945312	615.8253784179688	248.5931396484375	207.5640106201172	344.3530578613281	304.6763000488281
track_0	8283	256.1973876953125	297.3280334472656	215.12640380859375	433.4580078125	192.3694305419922	569.4915161132812	12.429341316223145	456.325439453125			241.22325134277344	201.533447265625	359.95062255859375	312.1736145019531
track_0	8284	241.54298400878906	304.0216369628906	208.73001098632812	439.65234375	192.92630004882812	569.35693359375	12.724655151367188	464.5202331542969			240.7997589111328	201.8551483154297	328.4058837890625	305.2207336425781
track_0	8285	255.6397705078125	288.07818603515625	208.84535217285156	425.205810546875	192.42796325683594	560.4498291015625	12.3785982131958	449.7115478515625			319.93682861328125	207.24327087402344	391.88079833984375	264.34307861328125
track_0	8286	264.4809875488281	279.38226318359375	208.24874877929688	424.0320129394531	193.14962768554688	552.6818237304688	12.045293807983398	441.2767639160156			327.92724609375	193.84555053710938	384.596435546875	256.9891052246094
track_0	8287	264.0133056640625	279.3596496582031	208.17471313476562	424.0849609375	200.25228881835938	552.6329956054688	12.084728240966797	441.2662353515625					392.4325866699219	256.0743408203125
track_0	8288	272.4444885253906	272.9045104980469	215.83462524414062	423.74822998046875	217.05255126953125	568.6417236328125	12.110413551330566	423.5518798828125			264.5299377441406	191.84710693359375	352.93682861328125	272.2547302246094
track_0	8289	296.93170166015625	265.40472412109375	216.00985717773438	415.7569580078125	223.74005126953125	561.3291015625	11.473377227783203	400.8534851074219					368.48748779296875	265.3544006347656
track_0	8290	304.8262634277344	265.2110900878906	216.080810546875	409.3771057128906	223.51922607421875	561.7737426757812	11.884201049804688	399.7294616699219					376.9443664550781	272.786865234375
track_0	8291	313.00579833984375	265.2447204589844	223.2801055908203	408.91741943359375	224.35223388671875	560.38427734375	11.302326202392578	385.07305908203125			320.9368896484375	184.76747131347656	385.0822448730469	280.0681457519531
track_0	8292	336.90057373046875	263.5084533691406	239.9725341796875	384.6900329589844	201.60134887695312	551.2457885742188	11.295186996459961	368.02490234375			352.0673828125	177.37171936035156	400.8233947753906	272.1190185546875
track_0	8293	345.4667053222656	264.8127746582031	240.83106994628906	384.580810546875	201.15274047851562	551.4102783203125	11.374149322509766	368.08489990234375					425.0830078125	273.1300354003906
track_0	8294	352.97808837890625	265.07073974609375	255.4781951904297	377.09320068359375	200.3679962158203	544.6170654296875	11.60354995727539	367.8392333984375					424.9917297363281	265.5399169921875
track_0	8295	351.7652893066406	264.65386962890625	248.1094207763672	377.0008850097656	184.73291015625	536.7427368164062	11.637735366821289	376.3445739746094					472.3397216796875	297.1383972167969
track_0	8296	351.4430847167969	264.56304931640625	248.18017578125	377.25115966796875	184.77029418945312	536.9661254882812	11.637065887451172	376.7648620605469					471.40771484375	296.6846923828125
track_0	8297	345.5999450683594	264.7005615234375	248.0239715576172	383.6641540527344	184.6055145263672	537.153076171875	11.610336303710938	383.59661865234375					471.845703125	296.4689025878906
track_0	8298	345.362548828125	264.8917236328125	241.11155700683594	383.9306335449219	184.65028381347656	537.2673950195312	11.561768531799316	384.4699401855469					471.6609191894531	296.2592468261719
track_0	8299	344.8320617675781	265.0900573730469	240.86895751953125	384.41156005859375	201.13711547851562	551.7881469726562	11.827627182006836	385.1183776855469					472.053955078125	296.08966064453125
track_0	8300	343.84393310546875	265.724853515625	233.29798889160156	384.25811767578125	215.9949951171875	561.4466552734375	11.98876953125	360.8111572265625			424.9104919433594	200.17974853515625	456.47198486328125	344.669921875
track_0	8301	329.28875732421875	273.6388854980469	232.31251525878906	385.17254638671875	207.8937225341797	560.8137817382812	11.996458053588867	352.84954833984375			416.6470031738281	215.91543579101562	400.8249206542969	320.0914001464844
track_0	8302	352.80499267578125	273.28240966796875	239.89356994628906	377.053466796875	176.77987670898438	520.59765625	11.558708190917969	336.4854431152344	57.078224182128906	536.1483764648438			480.9656982421875	344.03265380859375
track_0	8303	353.2139587402344	273.4078063964844	240.38037109375	377.21820068359375	177.19589233398438	520.2747802734375	11.543567657470703	328.9722900390625	56.836456298828125	536.4842529296875	472.1452941894531	238.8617401123047	480.8386535644531	343.7965087890625
track_0	8304	353.3408203125	279.4919128417969	240.62660217285156	377.1385192871094	177.48434448242188	520.0017700195312	11.385442733764648	335.76690673828125	56.50069046020508	543.34765625	471.5946960449219	233.4083251953125	481.01495361328125	343.6437683105469
track_0	8305	359.4185485839844	273.8485107421875	240.77093505859375	377.0473937988281	177.51852416992188	519.6736450195312	11.423465728759766	336.41552734375	56.98166275024414	544.0865478515625	465.1630554199219	232.18310546875	480.8625183105469	336.5688171386719
track_0	8306	353.17572021484375	273.61175537109375	247.6344757080078	377.0486755371094	176.23023986816406	513.2232055664062	11.996973037719727	345.1966247558594	56.13371276855469	550.9342651367188	448.5024108886719	193.13836669921875	457.0574645996094	328.2218322753906
track_0	8307	360.9565734863281	287.2275695800781	247.53089904785156	384.87261962890625	176.06723022460938	512.9259643554688	12.269644737243652	327.5418701171875	55.645145416259766	559.3179931640625	464.40234375	177.01107788085938	440.0636901855469	368.8789367675781
track_0	8308	367.5324401855469	296.25030517578125	241.00625610351562	392.78533935546875	175.85826110839844	513.1991577148438	16.367481231689453	312.0450439453125	48.557098388671875	559.6005249023438	471.6657409667969	192.61441040039062	456.4080810546875	368.55712890625
track_0	8309	369.50225830078125	303.28143310546875	241.1929168701172	392.470703125	168.2189178466797	504.9950256347656	16.46439552307129	304.5094299316406	48.57124328613281	559.6240234375	496.4680480957031	201.21588134765625	465.5842590332031	391.4981689453125
track_0	8310	369.3224182128906	303.35101318359375	240.8795928955078	392.7159423828125	168.22109985351562	505.2447509765625	16.492481231689453	304.461181640625	48.396141052246094	559.3468627929688	496.26263427734375	201.26841735839844	465.37261962890625	384.3716125488281
track_0	8311	376.7389831542969	297.5332946777344	241.3233642578125	384.9855651855469	168.82215881347656	504.15716552734375	16.59019660949707	304.19012451171875	48.69852066040039	553.3856201171875	497.07867431640625	201.17454528808594	472.186767578125	384.58612060546875
track_0	8312	360.4288024902344	304.624267578125	240.15231323242188	392.94708251953125	167.95452880859375	497.937255859375	24.572063446044922	296.9515075683594	56.207584381103516	536.1578369140625	487.45623779296875	223.74952697753906	464.7873840332031	352.0729675292969
track_0	8313	361.2386779785156	327.75982666015625	240.27328491210938	408.341064453125	168.6461181640625	503.732666015625	48.970008850097656	265.13616943359375	48.77653884887695	505.955322265625			480.2985534667969	358.6822814941406
track_0	8314	376.02252197265625	337.34478759765625	247.33226013183594	408.4324035644531	168.99937438964844	496.1652526855469	64.22443389892578	239.52120971679688	41.04786682128906	496.33380126953125	480.4821472167969	262.8628845214844	488.7052917480469	384.8304443359375
track_0	8315	375.6646728515625	351.8984375	247.37002563476562	415.8962097167969	168.26626586914062	489.1455993652344	80.92826080322266	224.02374267578125	39.69020462036133	488.3377685546875	480.83953857421875	264.43414306640625	448.0727844238281	480.1812744140625
track_0	8316	375.958740234375	345.4631652832031	247.59449768066406	408.7614440917969	176.0629425048828	496.7220153808594	87.47120666503906	216.9779815673828	40.66665267944336	488.9183044433594			487.9808654785156	359.40643310546875
track_0	8317	376.1745910644531	351.77764892578125	247.98834228515625	408.6986389160156	176.34832763671875	496.42822265625	87.18448638916016	216.9994659423828	17.96608543395996	504.07122802734375			487.7528076171875	359.39532470703125
track_0	8318	376.6241149902344	351.700927734375	248.02359008789062	408.2248229980469	191.4002685546875	513.0186157226562	88.06218719482422	217.65225219726562	48.12818145751953	489.5511474609375	488.2438049316406	264.7491149902344	448.96435546875	488.4800109863281
track_0	8319	376.4450378417969	352.84918212890625	256.1428527832031	415.89239501953125	184.3855438232422	512.473388671875	104.49073791503906	215.56005859375	32.9271125793457	496.3103942871094	473.09991455078125	264.47979736328125	424.42437744140625	520.4347534179688
track_0	8320	384.67120361328125	376.8573303222656	256.3313903808594	416.1155700683594	191.18585205078125	496.9189453125	127.2719497680664	200.5316162109375	17.259944915771484	495.92437744140625	479.4555969238281	271.8739318847656	487.4021301269531	464.95184326171875
track_0	8321	392.1758117675781	392.22174072265625	257.0870361328125	416.9204406738281	184.7938232421875	488.5999450683594	128.61363220214844	184.33729553222656	13.09787368774414	496.2584228515625	472.2419738769531	278.4655456542969	488.50604248046875	479.6997985839844
track_0	8322	400.20208740234375	401.0278625488281	257.00390625	417.2056579589844	183.66445922851562	480.795166015625	129.38880920410156	169.3837432861328	12.975353240966797	496.656982421875			496.01318359375	473.1916198730469
track_0	8323	407.62890625	401.3080139160156	263.47418212890625	416.50836181640625	192.20672607421875	400.9619140625	135.5677032470703	169.25218200683594	12.895889282226562	496.23931884765625			496.5540466308594	472.8606262207031
track_0	8324	408.0216064453125	408.1693420410156	263.68646240234375	416.90771484375			135.6873016357422	169.32098388671875	12.901603698730469	496.4342346191406			496.9127502441406	473.3135681152344
track_0	8325	407.4322509765625	417.0830993652344	263.7185363769531	417.02734375	199.29908752441406	401.3832702636719	144.3578643798828	168.69932556152344	12.80984878540039	489.3720397949219			441.3274230957031	569.4077758789062
track_0	8326	424.4533996582031	440.27911376953125	272.4815368652344	423.5550842285156	199.34510803222656	408.7476806640625	160.57127380371094	160.17205810546875	16.693809509277344	480.17779541015625			449.115478515625	585.155029296875
track_0	8327	416.6419372558594	463.7345886230469	272.6958923339844	423.5224914550781	208.54051208496094	407.6510009765625	183.9958953857422	153.14456176757812	31.73508071899414	463.5748596191406	560.7301025390625	464.3011169433594	440.8318786621094	592.4212646484375
track_0	8328	423.5554504394531	464.4094543457031	272.7791748046875	424.06353759765625	208.90992736816406	407.8332824707031	176.752197265625	160.5678253173828	32.05689239501953	464.2004089355469	561.10791015625	464.4249267578125	456.0252380371094	601.2023315429688
track_0	8329	424.0581359863281	463.8179626464844	272.8551940917969	424.105712890625	208.889404296875	407.68603515625	175.6640625	161.36871337890625	32.108192443847656	464.0487060546875	560.8729858398438	464.0420837402344	456.6963806152344	607.791015625
track_0	8330	423.97821044921875	463.7702941894531	272.74591064453125	424.22967529296875	214.20248413085938	407.3612060546875	169.02003479003906	168.66419982910156	32.14558792114258	464.08197021484375	560.6421508789062	464.1734619140625	455.9486083984375	600.8656005859375
track_0	8331	424.093017578125	463.6841125488281	272.8868713378906	424.1802673339844	214.41036987304688	407.2061462402344	168.2866973876953	169.70982360839844	32.18403625488281	464.036376953125	560.9622192382812	463.74359130859375	456.7090759277344	607.7630004882812
track_0	8332	424.4496765136719	463.6310729980469	272.83770751953125	424.2027587890625	215.9008026123047	401.0036315917969	160.93287658691406	177.1074981689453	32.114051818847656	463.92938232421875	560.8146362304688	463.883544921875	456.51934814453125	601.4150390625
track_0	8333	424.49932861328125	463.7041015625	272.73583984375	424.0591735839844	215.69192504882812	400.7113952636719	159.7560272216797	184.86717224121094	32.14359664916992	463.6452331542969	560.9445190429688	464.0050048828125	456.7671813964844	607.7918090820312
track_0	8334	424.5729064941406	463.59979248046875	272.7043762207031	424.1654357910156	215.72793579101562	400.6013488769531	152.7078857421875	192.41453552246094	32.27348327636719	463.4877624511719	560.8139038085938	464.0303955078125	456.7099304199219	607.7730102539062
track_0	8335	424.8335876464844	463.5359191894531	272.7537536621094	424.055419921875	215.69613647460938	400.5932312011719	151.89236450195312	193.5293731689453	32.266029357910156	457.6254577636719	561.1196899414062	463.9322204589844	456.69427490234375	607.6116333007812
track_0	8336	424.8530578613281	463.63720703125	273.0430908203125	424.2080078125	215.64418029785156	400.61602783203125	151.1532440185547	200.6564483642578	32.35807800292969	457.388671875	560.8650512695312	464.11895751953125	456.679443359375	607.7422485351562
track_0	8337	424.6949462890625	463.44464111328125	272.6518249511719	424.177490234375	215.01861572265625	400.55987548828125	144.57199096679688	207.72628784179688	32.431678771972656	457.3843994140625			456.61505126953125	601.4652099609375
track_0	8338	431.2012634277344	457.4440002441406	272.9502258300781	424.0559997558594	214.99949645996094	400.665771484375	144.34921264648438	208.28994750976562	32.603004455566406	457.12762451171875			456.575927734375	601.4584350585938
track_0	8339	425.06103515625	463.4480895996094	272.9642333984375	423.9813537597656	215.2052001953125	400.48846435546875	143.5903778076172	209.26101684570312	32.52379608154297	457.1042785644531			456.5518493652344	601.3916625976562
track_0	8340	431.132080078125	457.3008117675781	272.9715270996094	423.9889831542969	215.18345642089844	400.5592956542969	137.2030792236328	215.90231323242188	32.71099853515625	456.81744384765625			456.5036926269531	601.3342895507812
track_0	8341	432.21728515625	456.94769287109375	273.3551940917969	423.9233703613281	215.3516845703125	400.8108215332031	137.28912353515625	217.19430541992188	39.245147705078125	457.1494445800781	562.3709106445312	456.4971923828125	457.1456298828125	601.5005493164062
track_0	8342	432.6083068847656	456.29327392578125	273.52166748046875	423.7331237792969	215.5170440673828	400.9833679199219	136.8347930908203	223.9046630859375	39.55209732055664	457.1103820800781	562.6117553710938	456.4203186035156	463.91253662109375	601.029541015625
track_0	8343	432.2358703613281	456.16204833984375	273.51605224609375	423.97845458984375	215.14175415039062	400.8954772949219	136.69235229492188	225.2535400390625	39.940757751464844	456.9910888671875			463.74481201171875	601.01806640625
track_0	8344	432.1852722167969	456.1042175292969	273.6862487792969	423.9295959472656	214.1168975830078	407.345947265625	136.62066650390625	231.76393127441406	40.18550109863281	456.257080078125			463.78131103515625	600.9534912109375
track_0	8345	440.02972412109375	440.68499755859375	279.8511657714844	424.2599792480469	209.04742431640625	408.72796630859375	136.61868286132812	232.67974853515625	40.6311149597168	457.0263977050781			559.9089965820312	465.5517578125
track_0	8346	447.8042297363281	448.8517761230469	288.029296875	431.3026428222656	221.88319396972656	408.43316650390625	121.35320281982422	241.13739013671875	41.02216339111328	480.2249755859375	536.32421875	368.6155700683594	568.2111206054688	465.66412353515625
track_0	8347	464.13214111328125	449.2256774902344	296.4176025390625	432.1625671386719	215.4311981201172	440.0638427734375	120.92962646484375	255.6773223876953	48.706844329833984	488.00225830078125			535.5806274414062	560.429931640625
track_0	8348	464.4766540527344	449.4267578125	296.5502014160156	432.3954772949219	209.9815216064453	440.31903076171875	121.3853530883789	256.2628479003906	55.583621978759766	480.832763671875			528.5625610351562	559.8877563476562
track_0	8349	464.6386413574219	455.9219970703125	296.50836181640625	432.4503173828125	208.892822265625	439.28155517578125	127.4747085571289	256.361328125	56.080726623535156	479.53436279296875			536.562255859375	568.6343383789062
track_0	8350	464.5333251953125	455.913818359375	296.3758850097656	432.61309814453125	215.6645050048828	424.747314453125	127.42169952392578	257.18292236328125	56.218379974365234	473.4156494140625			536.5728759765625	568.6748657226562
track_0	8351	464.3454284667969	455.63287353515625	296.57843017578125	432.368408203125	208.2922821044922	438.87115478515625	127.5168228149414	257.6256408691406	56.32124328613281	472.77020263671875			534.74365234375	561.0484619140625
track_0	8352	463.9114685058594	465.0410461425781	297.2334899902344	432.9105529785156	208.5978546142578	431.57464599609375	128.67547607421875	257.3108215332031	48.46253204345703	465.0586853027344	583.5553588867188	385.7009582519531	504.5391845703125	608.4067993164062
track_0	8353	457.3380432128906	473.001953125	296.2995300292969	440.28668212890625	215.9581298828125	424.71435546875	135.35972595214844	255.4553680419922	48.28886413574219	464.79229736328125	584.4386596679688	399.129150390625	505.1431579589844	616.0714111328125
track_0	8354	471.76593017578125	479.8013610839844	304.6893005371094	447.733642578125	223.7436065673828	423.5587158203125	135.94500732421875	257.21160888671875	55.705318450927734	471.66363525390625	585.4812622070312	401.2029724121094	519.7908325195312	617.1707153320312
track_0	8355	472.14007568359375	487.79681396484375	305.323974609375	447.9923095703125	224.71275329589844	416.7059631347656	144.47796630859375	249.45269775390625	63.34514617919922	457.46661376953125	599.9300537109375	400.6488342285156	514.4581298828125	624.6478271484375
track_0	8356	472.22076416015625	488.15203857421875	312.0120544433594	448.12750244140625	224.83169555664062	416.5497741699219	145.16075134277344	248.99374389648438	64.28567504882812	456.50799560546875	600.424560546875	401.03125	514.5006103515625	625.0579833984375
track_0	8357	471.7727966308594	488.3329162597656	312.03973388671875	448.2498474121094	231.010009765625	409.6084289550781	151.48561096191406	248.5872039794922	64.590576171875	455.6332702636719	600.085693359375	408.02874755859375	513.0213623046875	631.8546142578125
track_0	8358	463.8055419921875	519.914794921875	312.3103942871094	456.1340026855469	231.37161254882812	408.3543701171875	160.03819274902344	241.15309143066406	63.80432891845703	448.1848449707031	584.31298828125	471.89349365234375	496.35205078125	664.3235473632812
track_0	8359	471.4427490234375	537.033935546875	319.9041748046875	479.86724853515625	231.9417266845703	415.90240478515625	168.8197479248047	248.8173828125	64.58364868164062	455.44000244140625	504.9424133300781	465.669189453125	488.11126708984375	632.0430908203125
track_0	8360	480.2088317871094	561.46826171875	327.9532165527344	487.8941955566406	247.59521484375	409.3006896972656	185.04473876953125	255.39865112304688	79.91638946533203	455.4498596191406	609.965576171875	575.734375	623.9496459960938	590.6370239257812
track_0	8361	480.5897521972656	568.3438110351562	328.4080505371094	487.6957702636719	247.71127319335938	408.89251708984375	191.55825805664062	249.64805603027344	80.2942123413086	449.18475341796875	623.9572143554688	575.776123046875	536.4252319335938	680.3428955078125
track_0	8362	481.0556335449219	568.5333251953125	328.2946472167969	487.7483825683594	247.64791870117188	408.98333740234375	191.4462432861328	255.4939727783203	80.33799743652344	449.22198486328125	624.257080078125	575.7356567382812	537.265869140625	680.5980834960938
track_0	8363	481.0172424316406	568.30908203125	328.07537841796875	487.6039733886719	247.6825714111328	408.7154235839844	191.65586853027344	249.59506225585938	80.3869400024414	449.08984375	624.205078125	575.9683227539062	537.0934448242188	680.5353393554688
track_0	8364	480.7014465332031	568.5344848632812	328.2718811035156	487.5035705566406	247.82786560058594	408.4846496582031	191.88626098632812	249.5250244140625	80.52144622802734	448.89727783203125	624.1920776367188	576.1781005859375	536.4845581054688	681.1025390625
track_0	8365	473.1208190917969	583.859375	335.6968994140625	487.7541809082031	256.0131530761719	393.74981689453125	208.18971252441406	248.9149932861328	88.2275161743164	440.88800048828125	615.3114624023438	585.9388427734375
track_0	8366	479.6630859375	615.5509643554688	337.15155029296875	497.0252380371094	256.4161682128906	392.32513427734375	240.12631225585938	239.79702758789062	89.16822052001953	425.101318359375	615.728515625	585.7896118164062	502.6612854003906	696.9558715820312
track_0	8367	495.68585205078125	632.565673828125	353.55218505859375	513.0745849609375	272.32318115234375	392.782470703125	264.2451171875	249.40733337402344	103.1953125	439.4033203125	624.7232666015625	663.781982421875
track_0	8368	505.5343322753906	640.9044189453125	361.68389892578125	528.1245727539062	272.9840087890625	400.8459777832031	279.35565185546875	256.7355651855469	103.28350067138672	449.0835876464844	632.6761474609375	664.5182495117188
track_0	8369	504.60382080078125	648.3619384765625	361.9321594238281	528.5956420898438	279.95782470703125	401.10479736328125	280.7002258300781	263.2685546875	103.71627044677734	455.4373779296875	631.784912109375	664.9279174804688
track_0	8370	504.34320068359375	648.276123046875	361.8350524902344	528.7036743164062	280.3294982910156	401.0086669921875	280.61004638671875	257.416748046875	104.00608825683594	449.3569030761719	632.8983154296875	665.8319702148438
track_0	8371	505.49505615234375	648.0302124023438	367.8338928222656	529.3139038085938	280.6343994140625	401.4588317871094	281.1336364746094	263.4991149902344	104.63674926757812	449.11981201171875	633.6507568359375	584.8160400390625
track_0	8372	512.8121948242188	664.8170166015625	377.1960144042969	551.7304077148438	295.9114074707031	401.43316650390625	297.03802490234375	273.4692687988281	119.50540161132812	464.6488037109375	664.5449829101562	686.9992065429688	607.395751953125	809.1257934570312
track_0	8373	520.1372680664062	672.58935546875	384.0456237792969	552.5419311523438	296.5653991699219	401.5378723144531	311.4525451660156	288.1076965332031	119.79032135009766	473.29534912109375	665.287109375	687.6967163085938
track_0	8374	520.16552734375	672.697265625	383.8294372558594	552.6983032226562	289.1518249511719	408.18743896484375	305.3350524902344	288.2379455566406	119.93267059326172	479.474365234375	665.1489868164062	687.8492431640625
track_0	8375	520.1053466796875	672.8690185546875	383.966552734375	552.732666015625	296.0806579589844	407.71533203125	305.3254089355469	288.3141784667969	119.9607162475586	479.5130310058594	665.0067749023438	688.154052734375
track_0	8376	520.333984375	673.30419921875	384.5963134765625	552.9839477539062	296.3706359863281	407.66534423828125	311.6615295410156	288.5596923828125	120.68018341064453	472.93701171875	665.1141967773438	688.8277587890625
track_0	8377	512.249267578125	688.3646240234375	383.406982421875	559.8345336914062	304.2884216308594	400.6701965332031	328.0508728027344	297.293212890625	127.79585266113281	465.203857421875	656.0186767578125	719.5256958007812	435.0779724121094	808.968505859375
track_0	8378	512.2369384765625	696.204833984375	377.5092468261719	560.7924194335938	304.0784912109375	400.6052551269531	327.6560363769531	304.02264404296875	127.64347076416016	471.83740234375	648.447265625	719.3632202148438	458.3121032714844	816.0125732421875
track_0	8379	512.710693359375	689.2611083984375	377.69158935546875	560.739990234375	304.0299987792969	400.6023254394531	327.8538513183594	304.01702880859375	128.21908569335938	471.4715881347656	648.91357421875	720.9733276367188
track_0	8380	511.95172119140625	695.601318359375	377.5594177246094	560.527099609375	304.0423278808594	400.89471435546875	320.6242980957031	297.5986328125	128.12850952148438	464.9269104003906	648.5370483398438	720.909423828125	463.5433044433594	822.1141357421875
track_0	8381	512.1932373046875	689.4036865234375	377.61328125	560.283203125	304.31512451171875	400.9572448730469	320.89080810546875	297.4435729980469	128.50059509277344	464.6663818359375	648.6622924804688	720.9693603515625	464.0615234375	821.7931518554688
track_0	8382	512.4854125976562	689.422119140625	377.76123046875	560.65380859375	303.9803466796875	401.1996154785156	320.0827331542969	303.59149169921875	128.36590576171875	464.9247741699219	649.5864868164062	720.367919921875	609.376708984375	811.2139282226562
track_0	8383	520.4555053710938	680.8911743164062	377.53741455078125	560.8424072265625	288.6380920410156	408.051025390625	311.8258056640625	296.3619079589844	127.51044464111328	472.2633056640625	664.5646362304688	672.1489868164062	609.5709838867188	811.1650390625
track_0	8384	520.7021484375	680.0421752929688	376.6250915527344	560.6862182617188	288.3096618652344	408.3393249511719	304.30133056640625	296.11932373046875	121.268798828125	479.9032287597656	664.527587890625	664.3255004882812	609.4977416992188	810.541748046875
track_0	8385	521.1078491210938	679.9688720703125	376.9029846191406	560.9619140625	288.0841369628906	408.79803466796875	304.0757751464844	296.9082336425781	126.9046630859375	480.2813415527344	664.7991943359375	664.36865234375	609.79248046875	815.3759155273438
track_0	8386	521.1963500976562	680.3793334960938	377.08477783203125	560.8208618164062	288.2130126953125	408.9396057128906	303.7215881347656	297.3554382324219	127.43702697753906	479.936279296875	664.9225463867188	664.908935546875	609.6768798828125	815.4629516601562
track_0	8387	520.8899536132812	687.4412231445312	383.891845703125	561.218994140625	288.5372619628906	408.77215576171875	304.168212890625	297.40673828125	128.167724609375	473.56817626953125	671.677490234375	672.576171875	494.8860778808594	816.0580444335938
track_0	8388	527.5772705078125	688.5139770507812	385.7453308105469	568.4559936523438	289.1069641113281	409.58795166015625	304.739013671875	305.47882080078125	134.95323181152344	480.25225830078125	680.2193603515625	680.9178466796875	490.7436218261719	824.3861694335938
track_0	8389	527.5552368164062	688.4478759765625	385.9630126953125	568.6275634765625	296.0262756347656	409.5707092285156	304.30120849609375	312.67919921875	135.32046508789062	479.6423645019531	679.904541015625	681.4427490234375	495.9742431640625	824.5865478515625
track_0	8390	528.208251953125	688.4667358398438	392.607421875	569.0570068359375	295.9941711425781	409.5435485839844	304.7587585449219	313.49774169921875	136.3586883544922	479.6636047363281	672.664794921875	688.6953735351562
track_0	8391	536.6627197265625	687.6102294921875	399.9999084472656	568.5541381835938	296.7547607421875	409.6254577636719	304.538330078125	320.5752868652344	143.69056701660156	481.2720947265625	672.6710815429688	681.424072265625	615.50341796875	816.715576171875
track_0	8392	543.4110107421875	681.4374389648438	400.4971618652344	568.5477294921875	296.5516052246094	409.7622985839844	303.7587890625	320.74945068359375	144.19989013671875	481.2373962402344	688.0761108398438	680.3468627929688	615.1531372070312	816.90673828125
track_0	8393	537.3968505859375	680.9999389648438	400.0078125	568.4734497070312	296.10296630859375	416.2029724121094	296.4475402832031	320.86468505859375	143.9163055419922	481.43316650390625	687.8887939453125	680.4481811523438	608.5161743164062	816.7948608398438
track_0	8394	543.9153442382812	680.7372436523438	400.63031005859375	568.5421752929688	296.2150573730469	416.0907897949219	296.7652282714844	320.9853820800781	144.80288696289062	481.2524719238281	688.1488037109375	680.259521484375	615.8189697265625	816.6456909179688
track_0	8395	552.0974731445312	672.8536376953125	407.7867431640625	568.9329833984375	288.4707336425781	423.73779296875	296.051025390625	335.623779296875	145.3567352294922	503.38702392578125	663.9822998046875	623.8740844726562	616.3193969726562	809.505126953125
track_0	8396	559.5884399414062	673.21630859375	408.3202819824219	585.1180419921875	249.2906951904297	471.0260009765625	280.221435546875	351.891357421875	137.4140167236328	528.8938598632812	696.9666137695312	616.5588989257812	618.4915771484375	808.5496826171875
track_0	8397	559.8785400390625	673.15283203125	408.2945251464844	585.14306640625	264.18255615234375	463.68316650390625	264.48358154296875	359.8436279296875	136.27830505371094	536.7890625	697.1288452148438	616.1669921875	623.9660034179688	801.8416748046875
