## Supplementary material for "Postural analysis reveals persistent vigilance in paper wasps after conspecific challenge": DSC_8604_3.avi.predictions.cleaned.analysis_tracked (part 3 of 3)

track	frame_idx	head.x	head.y	ta_bridge.x	ta_bridge.y	abd_tip.x	abd_tip.y	l_wing_tip.x	l_wing_tip.y	r_wing_tip.x	r_wing_tip.y	l_ant_tip.x	l_ant_tip.y	r_ant_tip.x	r_ant_tip.y
track_0	8398	559.7805786132812	673.12548828125	408.21990966796875	585.1626586914062	264.94482421875	457.1265869140625	264.4184875488281	359.8999328613281	136.43460083007812	536.6827392578125	697.4337158203125	616.2266235351562	624.7359619140625	801.3598022460938
track_0	8399	553.9044799804688	673.1317749023438	408.1332092285156	585.3526611328125	264.88946533203125	457.03472900390625	264.3861999511719	360.0541076660156	136.23709106445312	536.5298461914062	697.3746337890625	616.4404907226562	624.3853149414062	801.3087768554688
track_0	8400	559.8131103515625	673.1510009765625	408.4145812988281	585.3041381835938	272.1112976074219	456.3695373535156	264.7395324707031	360.19842529296875	136.91653442382812	536.2918701171875	704.161376953125	616.3329467773438	624.3746337890625	801.3800048828125
track_0	8401	560.0339965820312	679.5635986328125	408.6361389160156	592.0137939453125	272.3214416503906	455.8022766113281	264.7214660644531	360.3404846191406	136.97525024414062	537.4357299804688	704.7726440429688	618.058349609375	617.2691650390625	816.2997436523438
track_0	8402	560.5701904296875	680.1395263671875	416.00054931640625	591.7384643554688	272.70440673828125	447.87261962890625	271.7193603515625	360.3395690917969	143.52505493164062	543.8578491210938	711.9112548828125	617.5430297851562	617.6421508789062	816.572265625
track_0	8403	560.3042602539062	680.8526000976562	409.2373352050781	585.6323852539062	272.6318664550781	448.0359191894531	271.61590576171875	360.6059875488281	143.37940979003906	543.6071166992188	705.0384521484375	624.119384765625	617.46826171875	816.641845703125
track_0	8404	560.6123046875	680.6911010742188	416.2298278808594	591.8229370117188	273.0019226074219	447.7239685058594	271.7688903808594	360.68939208984375	144.58856201171875	536.88427734375	705.1278686523438	623.86962890625	617.7600708007812	816.5665893554688
track_0	8405	560.532470703125	680.8849487304688	409.2978210449219	593.3970947265625	272.8464050292969	441.3089904785156	264.5535583496094	367.823486328125	144.86802673339844	544.0226440429688	704.4335327148438	617.5230712890625	616.0070190429688	816.42626953125
track_0	8406	567.7046508789062	680.3763427734375	416.5715026855469	599.6141357421875	273.0154113769531	441.3551940917969	264.0879211425781	368.0151672363281	145.3684844970703	544.4232788085938	711.9752807617188	617.00537109375	616.034423828125	817.047119140625
track_0	8407	567.3935546875	680.7584838867188	416.2527160644531	599.7999877929688	272.7394104003906	447.6529235839844	263.76019287109375	368.5706481933594	145.25189208984375	544.943115234375	711.9050903320312	617.2017822265625	615.4766845703125	817.1152954101562
track_0	8408	567.7374267578125	680.4295043945312	416.8240661621094	599.6331787109375	272.5628967285156	447.711669921875	263.95574951171875	368.6585388183594	151.116455078125	544.5610961914062	712.00341796875	617.1818237304688	616.0328369140625	817.1674194335938
track_0	8409	568.213623046875	680.6556396484375	417.128662109375	599.8499145507812	272.7240295410156	447.7331237792969	263.9017333984375	368.69378662109375	152.05880737304688	544.3302001953125	712.2318115234375	617.2139282226562	615.93212890625	817.3204345703125
track_0	8410	568.3941040039062	680.9881591796875	417.20550537109375	599.8569946289062	272.9049987792969	447.5637512207031	263.8924255371094	368.6329040527344	152.504150390625	544.294921875	712.3226928710938	617.603759765625	615.8455200195312	817.16796875
track_0	8411	568.388427734375	680.993408203125	417.19769287109375	599.8317260742188	272.8033752441406	447.6354675292969	263.90301513671875	368.6246337890625	152.47752380371094	544.2726440429688	712.3214111328125	617.6248168945312	615.7626953125	817.1192016601562
track_0	8412	568.40869140625	681.1071166992188	417.1999816894531	599.7815551757812	272.8800354003906	447.8195495605469	263.90130615234375	368.9065856933594	152.7805938720703	543.923095703125	712.2843017578125	617.7492065429688	615.6668090820312	817.171142578125
track_0	8413	568.4440307617188	681.1799926757812	417.2563781738281	599.701904296875	272.7565612792969	447.7286376953125	263.625244140625	369.3208312988281	152.96585083007812	543.5198974609375	712.1965942382812	623.9222412109375	615.5028686523438	817.1712646484375
track_0	8414	568.468994140625	681.2427978515625	417.23931884765625	599.7050170898438	272.8470458984375	447.691650390625	263.60650634765625	369.2235107421875	159.42066955566406	535.8932495117188	712.2467651367188	624.0228271484375	614.9633178710938	817.8816528320312
track_0	8415	568.7064208984375	681.4619750976562	416.8304138183594	593.42333984375	273.05322265625	441.3394470214844	264.55206298828125	369.0712890625	159.90968322753906	535.9217529296875	712.5696411132812	624.4281616210938	608.8407592773438	823.8424072265625
track_0	8416	568.9335327148438	681.31298828125	417.1690673828125	593.2207641601562	272.8406677246094	447.5958251953125	264.54534912109375	368.9166259765625	160.05825805664062	535.5009155273438	712.8228149414062	624.2935791015625	609.3063354492188	823.8479614257812
track_0	8417	568.91259765625	681.535888671875	417.3105773925781	593.451171875	272.9538269042969	441.4362487792969	264.6309814453125	369.0492248535156	160.07859802246094	535.3744506835938	712.6990966796875	624.442138671875	608.9446411132812	823.9910888671875
track_0	8418	569.2314453125	681.7056884765625	423.9827880859375	600.1197509765625	273.0895690917969	447.7698669433594	263.513916015625	369.22344970703125	160.49208068847656	535.7054443359375	712.7918701171875	624.4869384765625	608.9912719726562	824.5537719726562
track_0	8419	569.249755859375	688.4226684570312	423.9265441894531	600.8060913085938	273.0098571777344	448.4895324707031	257.18109130859375	376.63018798828125	160.8686981201172	536.957763671875	712.3119506835938	625.3374633789062	608.5280151367188	825.4246215820312
track_0	8420	569.3700561523438	688.4535522460938	423.83758544921875	600.9089965820312	272.7696228027344	448.5351867675781	257.0816650390625	377.0674743652344	161.28614807128906	536.9217529296875	712.3388061523438	625.3792114257812	608.9855346679688	825.203125
track_0	8421	569.23193359375	688.6066284179688	424.0491943359375	600.8792114257812	272.8662109375	448.80340576171875	256.998779296875	377.2763977050781	167.2764892578125	536.566162109375	712.184814453125	631.6781616210938	608.5706176757812	825.6585083007812
track_0	8422	569.2312622070312	688.8343505859375	424.12762451171875	601.1112060546875	272.8533935546875	448.77264404296875	257.1980285644531	377.1353454589844	167.7789306640625	535.841064453125	712.353759765625	631.936279296875	608.117919921875	831.4922485351562
track_0	8423	569.0927734375	689.674560546875	423.82513427734375	600.65673828125	273.0770263671875	448.63671875	264.0632019042969	383.6711120605469	168.15614318847656	529.2488403320312	712.3031616210938	632.5902099609375	609.40869140625	824.09814453125
track_0	8424	569.1328125	689.6187133789062	423.7845764160156	600.6102294921875	272.7792053222656	448.9574890136719	263.8244934082031	377.477294921875	168.46824645996094	529.0155029296875	712.3345947265625	632.4501342773438	609.3316040039062	824.1990356445312
track_0	8425	569.0725708007812	689.4893798828125	423.8434753417969	600.705810546875	272.70672607421875	449.0714111328125	263.9208984375	383.8915100097656	168.61154174804688	528.52880859375	712.3938598632812	632.37158203125	609.1951904296875	824.3743896484375
track_0	8426	569.0126342773438	689.5575561523438	423.84576416015625	600.8641357421875	272.4526062011719	448.887451171875	263.97027587890625	383.856201171875	169.29147338867188	527.8866577148438	712.3461303710938	632.4168701171875	615.4405517578125	823.3134765625
track_0	8427	567.9927978515625	689.797607421875	417.2757568359375	600.6377563476562	272.5205993652344	448.86181640625	263.9329528808594	383.8632507324219	175.77491760253906	521.077392578125	711.9191284179688	632.9926147460938	600.4592895507812	825.6339111328125
track_0	8428	567.751708984375	689.8403930664062	417.2449645996094	600.7698974609375	272.47967529296875	448.9463195800781	264.33392333984375	384.02935791015625	176.03961181640625	520.6264038085938	711.7635498046875	633.1912841796875	593.2078247070312	831.7493286132812
track_0	8429	567.91162109375	689.7900390625	417.5215759277344	600.9337768554688	272.1991882324219	448.94158935546875	264.5992736816406	384.64056396484375	176.27066040039062	520.1494140625	711.8023681640625	633.0360717773438	599.9808349609375	825.7357177734375
track_0	8430	567.7979736328125	689.9008178710938	417.4317626953125	601.2142944335938	272.1279602050781	449.1551818847656	264.5460205078125	384.9145812988281	176.85853576660156	519.7445678710938	711.6572875976562	633.1578979492188	593.4039306640625	831.7495727539062
track_0	8431	561.6903686523438	689.99853515625	417.17413330078125	601.2046508789062	272.00921630859375	449.26397705078125	264.192626953125	384.8385314941406	177.3677215576172	512.9013061523438	705.1640014648438	633.3643798828125	585.6405639648438	832.349609375
track_0	8432	561.3673706054688	695.9044799804688	423.7978820800781	601.4844360351562	272.2415771484375	456.0892639160156	264.3353576660156	385.6009826660156	184.47015380859375	511.81378173828125	704.9859008789062	633.6021728515625	576.9628295898438	840.2005004882812
track_0	8433	561.3516235351562	695.8692016601562	423.8692321777344	601.3734130859375	272.149169921875	456.36260986328125	264.20208740234375	392.158935546875	184.91668701171875	504.73980712890625	704.770263671875	639.7906494140625	577.1326904296875	840.2255859375
track_0	8434	561.1287231445312	696.0208129882812	424.04925537109375	601.5849609375	272.01666259765625	456.6517333984375	264.0295104980469	392.1117248535156	185.2174835205078	504.5179443359375	704.739990234375	639.8403930664062	577.3365478515625	840.0338134765625
track_0	8435	561.1624755859375	695.9315795898438	424.32977294921875	601.5042114257812	271.82513427734375	456.6002502441406	264.3620300292969	392.68804931640625	185.33645629882812	503.7361145019531	704.79638671875	639.8291625976562	577.0433349609375	839.8916015625
track_0	8436	560.7745361328125	696.4558715820312	424.7314453125	607.7424926757812	271.8035583496094	456.3590393066406	264.420654296875	392.4281005859375	191.33506774902344	496.5749816894531	704.5927124023438	640.1780395507812	569.7132568359375	832.9443359375
track_0	8437	559.594482421875	696.7575073242188	417.98724365234375	600.8614501953125	271.8347473144531	456.2124328613281	264.1467590332031	385.49066162109375	192.03125	488.81585693359375	703.976318359375	647.0752563476562	552.4130249023438	840.5158081054688
track_0	8438	553.1788330078125	696.6456298828125	417.5766906738281	600.8370971679688	265.1147766113281	455.9430847167969	264.074462890625	385.4815673828125	191.98716735839844	488.3406982421875	703.6268920898438	640.12841796875	551.6685791015625	847.7908325195312
track_0	8439	553.2662963867188	696.2105102539062	417.496337890625	600.6471557617188	264.8194274902344	456.1180419921875	264.0920104980469	392.0762939453125	192.1488494873047	488.4872741699219	703.653564453125	639.7972412109375	553.0767211914062	839.9174194335938
track_0	8440	553.3682250976562	695.8529052734375	417.0259094238281	600.427490234375	264.4635009765625	455.88287353515625	263.510009765625	385.31573486328125	191.8776397705078	488.336669921875	703.7527465820312	633.3165283203125	553.06640625	839.93505859375
track_0	8441	553.39501953125	695.8953857421875	417.27911376953125	600.75048828125	264.20916748046875	455.8169250488281	256.9151306152344	384.77337646484375	191.6088104248047	487.91827392578125	704.0264282226562	633.214111328125	553.21435546875	840.6680908203125
track_0	8442	553.5223999023438	689.864501953125	416.8993835449219	600.3674926757812	264.0935974121094	456.1844177246094	256.51214599609375	385.1282958984375	191.760986328125	487.8336181640625	704.0615844726562	632.7765502929688	553.5922241210938	840.2550048828125
track_0	8443	552.342041015625	681.9622802734375	407.9909973144531	593.490234375	256.6708679199219	456.79852294921875	248.844970703125	384.362060546875	185.02012634277344	488.8578796386719	688.43603515625	632.600830078125	615.1951904296875	816.574951171875
track_0	8444	551.96826171875	672.7278442382812	400.87921142578125	592.7527465820312	255.75106811523438	463.5911560058594	248.0302276611328	385.04364013671875	184.23475646972656	495.64666748046875	641.397216796875	584.8139038085938	616.8048706054688	810.3588256835938
track_0	8445	545.2734375	673.07080078125	400.7970886230469	592.9591064453125	255.5694122314453	463.7848205566406	247.6999969482422	384.82086181640625	183.83755493164062	495.55255126953125	641.4053344726562	591.280029296875	616.7322387695312	809.7658081054688
track_0	8446	544.2337646484375	664.949951171875	392.39599609375	591.7199096679688	248.6362762451172	464.05712890625	240.99131774902344	384.3741760253906	176.9267120361328	495.8273010253906	639.9240112304688	584.7976684570312	615.83984375	808.54736328125
track_0	8447	537.2318725585938	657.5394287109375	385.1528625488281	584.5396728515625	247.92189025878906	463.9748229980469	240.68019104003906	384.23577880859375	176.4822998046875	495.55181884765625	640.1453857421875	584.7523193359375	609.816650390625	808.02099609375
track_0	8448	536.939208984375	657.0987548828125	384.7908935546875	584.5855712890625	247.82546997070312	464.04736328125	240.69346618652344	384.0794982910156	176.27499389648438	489.2423095703125	639.982177734375	584.2963256835938	609.7660522460938	808.0062255859375
track_0	8449	536.6651000976562	657.0868530273438	384.9060363769531	584.6497802734375	247.82650756835938	464.1593017578125	240.75857543945312	383.9051208496094	176.31393432617188	488.97418212890625	639.919189453125	584.3297119140625	609.863037109375	808.2261352539062
track_0	8450	535.8464965820312	656.9257202148438	384.0617370605469	584.442138671875	247.85269165039062	464.19866943359375	240.63174438476562	383.63092041015625	176.34063720703125	488.6737365722656	639.55859375	584.5032958984375	609.3451538085938	808.0277709960938
track_0	8451	535.7884521484375	656.368408203125	377.491455078125	584.1339721679688	247.95530700683594	463.9559020996094	240.6660614013672	377.0010070800781	176.36148071289062	488.00537109375	633.46337890625	583.83349609375	608.8203125	807.460693359375
track_0	8452	535.4288330078125	656.4087524414062	377.1544494628906	577.3566284179688	247.83767700195312	463.8605651855469	241.00021362304688	376.7134704589844	176.61900329589844	487.86285400390625	633.4332885742188	583.7258911132812	608.35595703125	807.2764282226562
track_0	8453	528.4988403320312	657.1689453125	377.0238952636719	577.0817260742188	248.0046844482422	463.7701110839844	247.64093017578125	376.9547119140625	176.98033142089844	487.8381042480469	633.1283569335938	583.6346435546875	608.3799438476562	807.1122436523438
track_0	8454	528.1729125976562	657.2257080078125	377.15716552734375	577.180908203125	247.9186248779297	463.6610412597656	248.04769897460938	376.54742431640625	177.45252990722656	480.7733459472656	633.2003784179688	583.6137084960938	608.20947265625	807.2769775390625
track_0	8455	521.5098876953125	663.9586791992188	377.1221923828125	577.2013549804688	248.3350830078125	457.39373779296875	248.16673278808594	376.2107849121094	177.51666259765625	480.8804626464844	633.2979125976562	583.83984375	608.2783813476562	807.8394775390625
track_0	8456	521.0960083007812	663.8887329101562	376.8322448730469	576.8427124023438	248.37136840820312	457.38995361328125	248.40557861328125	376.0218200683594	183.47898864746094	480.4918212890625	633.3587036132812	583.9068603515625	608.5599975585938	807.5440063476562
track_0	8457	521.2548828125	657.337890625	376.5595703125	576.6925659179688	248.250732421875	457.37664794921875	248.53262329101562	376.0241394042969	177.64947509765625	480.5880126953125	639.4995727539062	584.6425170898438	607.7191772460938	806.9662475585938
track_0	8458	527.7723388671875	657.7064208984375	377.3566589355469	576.97119140625	248.21542358398438	457.43408203125	248.55825805664062	376.17974853515625	177.34983825683594	481.06719970703125	639.5875244140625	584.6578979492188	609.0820922851562	808.1566772460938
track_0	8459	527.6166381835938	664.230712890625	377.2020263671875	577.0676879882812	248.26702880859375	457.4217834472656	248.14910888671875	376.3176574707031	177.13528442382812	481.263671875	640.6799926757812	585.16455078125	609.0986328125	808.6382446289062
track_0	8460	527.53857421875	664.821044921875	377.21331787109375	576.8800048828125	248.1108856201172	463.6591796875	248.02720642089844	376.4169006347656	177.1240692138672	481.2098083496094	640.7447509765625	585.3427124023438	609.2247924804688	808.6828002929688
track_0	8461	521.6275024414062	664.3179321289062	377.2230529785156	576.893310546875	248.02108764648438	463.67523193359375	247.9229736328125	376.4823913574219	177.03041076660156	481.2931213378906	640.8399047851562	585.2701416015625	609.1572875976562	808.3170166015625
track_0	8462	527.7118530273438	657.6311645507812	377.0856628417969	576.8252563476562	248.0311737060547	463.67327880859375	247.8910369873047	376.70428466796875	176.95315551757812	481.3607482910156	640.9069213867188	585.2479858398438	521.5147094726562	744.74853515625
track_0	8463	527.9517822265625	663.4856567382812	377.2886657714844	576.8923950195312	248.03143310546875	463.7895202636719	247.74659729003906	376.7156982421875	176.9522247314453	481.3427734375	640.8847045898438	585.2225341796875	526.5433349609375	745.1832885742188
track_0	8464	528.30029296875	663.872314453125	377.4639892578125	576.942138671875	248.06149291992188	463.8338623046875	247.67483520507812	376.71142578125	176.95375061035156	481.3096008300781	640.906005859375	585.3155517578125	609.4625244140625	808.2720336914062
track_0	8465	528.0137939453125	664.6813354492188	377.6202697753906	577.031494140625	248.16244506835938	463.8043518066406	247.57330322265625	376.8454284667969	177.10629272460938	481.18499755859375	641.7977905273438	591.8271484375	537.03466796875	767.1188354492188
track_0	8466	521.5997314453125	664.9407348632812	377.44573974609375	577.0515747070312	248.24473571777344	463.80517578125	247.30340576171875	376.9689025878906	177.0805206298828	481.3519592285156	647.7161865234375	592.4366455078125	528.64306640625	792.2489624023438
track_0	8467	521.4009399414062	665.4807739257812	377.5706787109375	576.960205078125	248.30364990234375	463.6716613769531	247.36056518554688	376.9811096191406	177.1016387939453	481.35186767578125	647.8450317382812	592.7028198242188	521.2625122070312	800.0390014648438
track_0	8468	520.9537963867188	665.7015991210938	377.4364013671875	576.9660034179688	248.35638427734375	463.7001037597656	247.47071838378906	376.85400390625	177.23184204101562	481.1194763183594	647.9246215820312	592.902099609375	520.7514038085938	800.0782470703125
track_0	8469	521.113525390625	665.0834350585938	377.2259826660156	576.9599609375	248.1995086669922	463.7752380371094	247.46145629882812	376.83837890625	177.25648498535156	481.1107177734375	648.6458740234375	599.7128295898438	512.4425659179688	798.9244995117188
track_0	8470	521.2907104492188	663.5584716796875	377.3136901855469	577.0548095703125	248.2455596923828	463.7550964355469	247.482177734375	376.9100646972656	177.2977294921875	481.1097106933594	648.0541381835938	592.259033203125	520.13525390625	798.8983764648438
track_0	8471	520.9992065429688	656.4985961914062	376.6930236816406	576.6425170898438	248.1154022216797	463.6768798828125	247.42030334472656	376.8800354003906	177.45431518554688	480.8789367675781	640.8361206054688	585.2380981445312	528.572021484375	799.7505493164062
track_0	8472	520.7896728515625	656.0673217773438	376.8836975097656	576.7642211914062	248.1549835205078	463.649658203125	247.57606506347656	376.7829895019531	177.49937438964844	481.14337158203125	640.9038696289062	585.1928100585938	537.2711791992188	808.4083862304688
track_0	8473	521.6434936523438	656.6131591796875	377.4460754394531	576.8489990234375	248.0501708984375	463.6685791015625	247.50006103515625	376.73016357421875	177.49456787109375	481.0830078125	648.1917114257812	591.5863037109375	543.6852416992188	808.2278442382812
track_0	8474	521.8373413085938	656.5535278320312	377.4891662597656	576.8482666015625	248.48989868164062	457.4535217285156	247.57083129882812	376.826416015625	177.52462768554688	481.08917236328125	649.048828125	592.7820434570312	543.7811889648438	809.5623168945312
track_0	8475	527.5723876953125	656.5186767578125	377.4559020996094	576.9434204101562	248.0347137451172	463.6402282714844	247.5060577392578	376.8373107910156	177.54690551757812	481.21466064453125	649.0247802734375	592.1039428710938	545.1439819335938	808.413330078125
track_0	8476	521.6995849609375	656.69189453125	377.4383544921875	576.8657836914062	248.2161865234375	463.8528137207031	247.41448974609375	376.8480529785156	177.31991577148438	481.2279052734375	649.0918579101562	592.0643920898438	544.66796875	808.0381469726562
track_0	8477	521.7986450195312	656.3892211914062	377.4132080078125	576.87744140625	248.27610778808594	463.8797912597656	247.39002990722656	376.8125305175781	177.08981323242188	481.1905517578125	648.9190063476562	591.4705200195312	545.4697265625	808.395751953125
track_0	8478	527.4182739257812	656.7071533203125	377.6926574707031	577.0894775390625	248.23324584960938	463.8235778808594	247.41607666015625	376.78582763671875	177.13427734375	481.2369384765625	649.246826171875	591.8564453125	545.2059936523438	808.2837524414062
track_0	8479	527.5120849609375	656.5280151367188	377.6661682128906	577.0465698242188	248.40647888183594	457.4623718261719	247.35191345214844	377.0265197753906	177.20884704589844	481.1784362792969	648.8794555664062	591.543701171875	545.4523315429688	808.2728271484375
track_0	8480	527.4098510742188	656.6474609375	377.52435302734375	576.9708862304688	248.4156036376953	457.4521179199219	247.3705291748047	376.9612121582031	177.28468322753906	481.16796875	648.221435546875	585.4932861328125	545.1259155273438	808.3970947265625
track_0	8481	527.4861450195312	656.55810546875	377.3267517089844	576.8297119140625	248.3240509033203	457.3985900878906	247.37881469726562	377.0389099121094	177.2648162841797	481.1532897949219	648.1331176757812	585.3912963867188	545.2167358398438	808.3548583984375
track_0	8482	527.4810180664062	656.50732421875	377.3135070800781	576.8322143554688	248.32211303710938	457.38751220703125	247.31686401367188	377.2256774902344	177.22605895996094	481.13916015625	647.889892578125	585.2037353515625	544.8639526367188	808.1775512695312
track_0	8483	521.7291259765625	656.7625122070312	377.4035339355469	576.9511108398438	248.36376953125	457.4857482910156	247.28021240234375	377.106689453125	177.34962463378906	481.1275329589844	647.94189453125	585.427978515625	544.6695556640625	807.9292602539062
track_0	8484	521.6039428710938	656.9267578125	377.19586181640625	576.8535766601562	248.0464324951172	463.6253356933594	247.29541015625	377.0722961425781	177.37136840820312	480.99603271484375	648.038818359375	585.4823608398438	544.0530395507812	808.9390869140625
track_0	8485	521.4547119140625	656.9127807617188	377.1317443847656	576.77880859375	248.2469940185547	457.45013427734375	247.29859924316406	377.1087951660156	177.39320373535156	480.9719543457031	647.9615478515625	585.52099609375	544.0713500976562	808.8592529296875
track_0	8486	521.256103515625	657.305419921875	377.0017395019531	576.746337890625	248.09759521484375	457.1123046875	247.3811798095703	377.0005798339844	177.39833068847656	480.87860107421875	647.8870239257812	585.5730590820312	544.3546142578125	808.2531127929688
track_0	8487	521.1113891601562	657.56689453125	377.1719665527344	576.8603515625	248.0950164794922	457.1174621582031	247.28494262695312	376.9042053222656	177.44174194335938	480.7222595214844	647.9776611328125	585.715087890625	543.7325439453125	808.7743530273438
track_0	8488	520.54931640625	663.64013671875	376.84515380859375	576.6363525390625	248.1593475341797	456.99090576171875	247.451416015625	376.8608703613281	177.5297393798828	480.591796875	648.0255737304688	591.5115356445312	543.6350708007812	808.8424072265625
track_0	8489	521.3163452148438	657.003173828125	377.254638671875	576.6205444335938	248.17312622070312	457.11468505859375	247.45574951171875	377.17694091796875	177.6313018798828	480.8287353515625	641.8729858398438	585.0126342773438	544.3568725585938	808.0722045898438
track_0	8490	520.5499267578125	656.324951171875	376.9423828125	576.5975341796875	248.03330993652344	457.0330810546875	247.44871520996094	377.21429443359375	177.67845153808594	480.7867126464844	640.2669677734375	585.363037109375	551.5238647460938	801.92138671875
track_0	8491	520.3282470703125	656.3156127929688	376.9795837402344	576.550537109375	248.25779724121094	457.08056640625	247.46420288085938	377.0169982910156	183.4408721923828	480.6969909667969	639.94287109375	585.6481323242188	551.7694702148438	801.4331665039062
track_0	8492	520.85107421875	656.3466796875	377.0044860839844	576.5606689453125	248.27110290527344	457.33148193359375	247.36415100097656	377.2450866699219	177.6910858154297	480.91131591796875	640.7672119140625	585.4483642578125	553.0716552734375	799.49853515625
track_0	8493	520.5514526367188	655.75634765625	376.26861572265625	576.2064208984375	248.15530395507812	457.3515930175781	247.1755828857422	377.1288146972656	177.63595581054688	480.7486572265625	640.5932006835938	585.2279663085938	544.1142578125	778.56005859375
track_0	8494	520.8966674804688	655.8515625	375.882080078125	576.1104736328125	248.14625549316406	457.42724609375	241.25157165527344	377.16424560546875	177.56683349609375	480.8670349121094	633.794677734375	656.0546264648438	535.7453002929688	768.397705078125
track_0	8495	513.7073974609375	657.6791381835938	369.8109436035156	576.1127319335938	248.21986389160156	457.40338134765625	241.2650146484375	377.0618896484375	177.574951171875	480.804443359375	634.1266479492188	657.20751953125	527.8607177734375	778.0455932617188
track_0	8496	519.3297119140625	664.1746215820312	369.7720031738281	576.1311645507812	248.01441955566406	463.65069580078125	241.2126922607422	377.01007080078125	177.56210327148438	480.8418273925781	640.8194580078125	664.3419799804688	521.2348022460938	784.0802612304688
track_0	8497	519.350341796875	664.2667236328125	369.4746398925781	575.8580932617188	247.9202880859375	463.6764831542969	241.25674438476562	377.15411376953125	177.50477600097656	480.7883605957031	656.3289794921875	672.0667114257812	520.9754028320312	792.0078735351562
track_0	8498	519.6102905273438	664.7689819335938	369.49908447265625	575.7867431640625	248.032470703125	463.6689758300781	241.24249267578125	377.0482482910156	177.5723419189453	480.6446228027344	633.9605712890625	656.78173828125	519.6188354492188	799.7396240234375
track_0	8499	519.415283203125	664.9638061523438	369.5341491699219	575.7492065429688	247.9730987548828	463.67254638671875	241.25469970703125	376.9757385253906	177.5144500732422	480.7096862792969	641.3660888671875	656.0404663085938	512.8121948242188	800.262451171875
track_0	8500	519.63134765625	665.44677734375	369.5843505859375	575.9926147460938	248.1748809814453	457.380859375	241.04518127441406	377.14593505859375	177.4862518310547	480.7478332519531	641.6921997070312	649.4869995117188	512.9066162109375	801.091064453125
track_0	8501	519.6934814453125	665.3165283203125	369.3179626464844	576.0791015625	248.15773010253906	457.1865539550781	240.7933807373047	377.3137512207031	177.49072265625	480.69451904296875	648.3045654296875	648.9899291992188	512.2989501953125	800.55908203125
track_0	8502	519.50927734375	665.556884765625	369.4034729003906	576.002197265625	248.238037109375	457.22943115234375	240.89268493652344	377.3666076660156	177.41146850585938	480.7193603515625	648.1931762695312	649.102294921875	511.27032470703125	807.264404296875
track_0	8503	519.8580932617188	665.5385131835938	369.39117431640625	575.9714965820312	248.19252014160156	457.2652282714844	241.0904083251953	377.2145690917969	177.4334716796875	480.7454833984375	648.2586059570312	648.6118774414062	511.0892333984375	807.3948974609375
track_0	8504	520.2577514648438	665.3228759765625	369.7329406738281	576.343017578125	248.2868194580078	457.2511291503906	241.0928192138672	377.26043701171875	177.26242065429688	480.671630859375	648.193359375	648.1522216796875	511.97149658203125	800.3162841796875
track_0	8505	520.3662719726562	665.0884399414062	369.37890625	576.0621948242188	248.14813232421875	456.7835388183594	247.16827392578125	376.9966735839844	177.24142456054688	480.0360412597656	648.374755859375	640.4817504882812	510.88665771484375	807.8678588867188
track_0	8506	519.80126953125	671.6652221679688	369.5782775878906	575.7000732421875	248.31988525390625	456.2482604980469	247.7134552001953	376.1688537597656	183.43930053710938	472.97625732421875	649.0728149414062	648.7801513671875	503.08758544921875	808.0701293945312
track_0	8507	519.65283203125	671.4302368164062	369.78704833984375	569.5430908203125	248.3938446044922	456.2672119140625	247.62135314941406	376.0289611816406	183.4867401123047	472.9371032714844	649.177490234375	648.6860961914062	496.8895263671875	809.3718872070312
track_0	8508	519.6965942382812	665.7091674804688	369.5102844238281	569.4668579101562	248.25067138671875	456.33758544921875	247.48843383789062	376.0362243652344	177.49180603027344	473.0534362792969	649.1114501953125	648.2914428710938	502.8129577636719	808.5430297851562
track_0	8509	519.7020263671875	665.6809692382812	369.5186767578125	569.4579467773438	248.17959594726562	456.1761169433594	247.4044952392578	376.023193359375	177.38784790039062	473.01788330078125	649.052978515625	648.168212890625	503.02398681640625	808.1380615234375
track_0	8510	519.9627075195312	665.3265991210938	369.4349365234375	569.322021484375	248.0475311279297	456.2358703613281	241.26646423339844	376.14697265625	177.02426147460938	473.288818359375	648.7030029296875	640.759765625	503.571533203125	801.1873779296875
track_0	8511	519.84619140625	665.3121948242188	369.3269958496094	569.3797607421875	248.05650329589844	456.1835632324219	247.08529663085938	375.8063659667969	176.86712646484375	473.2537536621094	648.9119873046875	647.7029418945312	496.4297180175781	809.047607421875
track_0	8512	519.93310546875	665.391845703125	369.1390380859375	569.3693237304688	248.1956024169922	456.13275146484375	241.2731475830078	375.8763122558594	176.8782958984375	479.41754150390625	648.2931518554688	648.0081787109375	496.4172668457031	808.6755981445312
track_0	8513	520.0967407226562	665.283203125	369.4488830566406	569.5365600585938	248.02264404296875	456.13067626953125	241.28298950195312	375.9467468261719	176.8570556640625	479.5175476074219	648.330322265625	648.09765625	496.76177978515625	809.2636108398438
track_0	8514	519.9966430664062	665.23828125	369.23809814453125	569.4730834960938	248.0203094482422	456.3410339355469	247.08145141601562	375.843994140625	176.76466369628906	479.63812255859375	648.3194580078125	648.14013671875	497.00653076171875	809.0577392578125
track_0	8515	519.9115600585938	665.198486328125	369.23870849609375	569.5493774414062	248.0987091064453	456.5311279296875	247.05934143066406	375.89385986328125	176.7502899169922	479.6964416503906	648.4155883789062	648.2536010742188	496.5684509277344	809.0410766601562
track_0	8516	520.0292358398438	665.1456298828125	368.9597473144531	569.2517700195312	247.94442749023438	456.6824645996094	240.97265625	376.2208557128906	176.6664581298828	479.758544921875	648.0315551757812	648.47412109375	496.3287353515625	808.55908203125
track_0	8517	519.943603515625	665.2112426757812	368.94879150390625	569.3014526367188	247.87046813964844	456.4410400390625	241.0766143798828	376.2177429199219	176.7748260498047	479.5979309082031	648.0248413085938	648.4598388671875	496.16748046875	808.2048950195312
track_0	8518	519.954833984375	665.1587524414062	369.0632629394531	569.3397827148438	247.8623809814453	456.4829406738281	241.21527099609375	376.2814025878906	176.81771850585938	479.65240478515625	647.8588256835938	648.5048217773438	496.1490478515625	808.4199829101562
track_0	8519	519.7785034179688	665.2631225585938	369.0895690917969	569.4014282226562	247.9102783203125	456.48211669921875	241.20571899414062	376.3760070800781	176.8577117919922	479.64324951171875	641.9151000976562	648.2055053710938	496.1490478515625	808.6136474609375
track_0	8520	519.903076171875	665.1221923828125	369.1334228515625	569.3741455078125	247.9203338623047	456.5139465332031	241.18539428710938	376.1727600097656	176.8383331298828	479.61083984375	641.7926025390625	648.244384765625	496.42132568359375	808.6337280273438
track_0	8521	519.865478515625	665.2719116210938	369.06591796875	569.3558349609375	247.86366271972656	456.43896484375	241.274658203125	376.1184387207031	176.89974975585938	479.4231872558594	641.7464599609375	648.1272583007812	496.5476989746094	808.734619140625
track_0	8522	519.8416748046875	665.1674194335938	368.9371032714844	569.0464477539062	247.8553009033203	456.2184143066406	247.0669708251953	376.1203918457031	176.4694061279297	473.2037048339844	641.5685424804688	640.1004638671875	496.0120849609375	807.5363159179688
track_0	8523	519.8943481445312	664.7750244140625	368.8901672363281	568.6860961914062	241.3903350830078	455.8990173339844	241.20803833007812	375.8249206542969	176.2695770263672	472.518310546875	641.8807373046875	632.8106689453125	495.9906005859375	800.965087890625
track_0	8524	520.2069091796875	664.3106689453125	369.35125732421875	569.0324096679688	247.692626953125	456.0487365722656	247.08914184570312	376.0654296875	176.4846649169922	472.96527099609375	641.9752807617188	632.4773559570312	496.2779541015625	807.5528564453125
track_0	8525	520.589111328125	664.8015747070312	375.74005126953125	568.734130859375	247.85104370117188	456.2127685546875	241.1539306640625	376.12322998046875	176.7252197265625	479.5379943847656	642.4534301757812	632.4568481445312	496.2518615722656	807.5577392578125
track_0	8526	520.3729248046875	664.8434448242188	375.8396911621094	568.4764404296875	247.75314331054688	455.7344970703125	241.28509521484375	376.0967102050781	176.48403930664062	472.7073669433594	641.9533081054688	640.3017578125	495.6123962402344	807.5051879882812
track_0	8527	521.0496826171875	663.9248046875	376.1239013671875	569.0350341796875	247.9675750732422	456.4209289550781	241.2797088623047	376.2790832519531	176.9177703857422	479.9705810546875	649.6993408203125	616.4320678710938	497.7348327636719	801.2816162109375
track_0	8528	520.7454223632812	664.0472412109375	376.0815734863281	569.1056518554688	247.89801025390625	456.3106384277344	241.28717041015625	376.1684875488281	176.93370056152344	479.779541015625	650.0807495117188	616.2512817382812	503.4131164550781	808.0189819335938
track_0	8529	520.7288818359375	664.1198120117188	376.1266174316406	569.3380737304688	247.94100952148438	456.5650329589844	240.94046020507812	376.4692077636719	176.76797485351562	479.8867492675781	650.093017578125	616.0817260742188	503.58294677734375	807.7617797851562
track_0	8530	513.3991088867188	663.6436767578125	368.0621643066406	568.9898681640625	241.46905517578125	456.9248352050781	240.33790588378906	376.56048583984375	176.12225341796875	479.72119140625	648.7033081054688	608.6932373046875	495.3432922363281	800.2350463867188
track_0	8531	511.5791931152344	664.6763916015625	361.8109436035156	568.4351806640625	240.55130004882812	455.4905090332031	240.03578186035156	368.8500061035156	169.33865356445312	471.9465637207031	648.1336669921875	608.7525024414062	487.20587158203125	800.4827880859375
track_0	8532	512.284423828125	664.86474609375	367.89501953125	567.8732299804688	240.5506591796875	448.0320739746094	240.79017639160156	361.6559753417969	169.0198974609375	463.8004455566406	642.2448120117188	624.7783813476562	487.8996276855469	800.1029052734375
track_0	8533	511.9651184082031	664.0472412109375	367.8748779296875	560.655517578125	240.74813842773438	440.21051025390625	241.19497680664062	360.10699462890625	169.08448791503906	456.1294860839844	648.4381713867188	616.3220825195312	487.9985046386719	793.1826171875
track_0	8534	511.880126953125	663.8611450195312	368.1291198730469	561.414794921875	240.99102783203125	441.16241455078125	241.15399169921875	360.7117004394531	169.23951721191406	456.844970703125	648.68359375	608.6831665039062	495.30010986328125	800.034912109375
track_0	8535	511.8793640136719	657.0875854492188	368.11065673828125	561.5709838867188	241.202392578125	448.4891662597656	240.8280792236328	367.705810546875	169.17324829101562	464.6440734863281	641.427978515625	592.9174194335938	496.00958251953125	799.8367309570312
track_0	8536	505.1961364746094	657.0094604492188	367.6858215332031	567.903076171875	241.16685485839844	455.505126953125	240.00433349609375	368.2176818847656	169.30372619628906	471.9632873535156	640.9161376953125	593.0689697265625	495.21942138671875	792.4512329101562
track_0	8537	504.4615173339844	657.2509765625	361.2623291015625	567.83984375	241.47962951660156	455.81549072265625	240.05197143554688	368.1907653808594	175.31893920898438	472.0516662597656	640.6737060546875	593.0155639648438	488.0746154785156	792.1714477539062
track_0	8538	503.7915344238281	656.6569213867188	360.7644348144531	567.959716796875	241.07435607910156	456.5509338378906	239.443115234375	368.66619873046875	169.18869018554688	472.67706298828125	640.263427734375	592.8721313476562	487.8828430175781	792.8031005859375
track_0	8539	503.6171569824219	649.2926025390625	360.63592529296875	567.5438842773438	240.36000061035156	463.5245056152344	232.3166046142578	375.3049621582031	169.40179443359375	479.609130859375	640.4766845703125	592.1078491210938	488.7873229980469	792.676513671875
track_0	8540	489.29644775390625	641.3021240234375	353.28021240234375	560.9979248046875	232.94700622558594	464.55242919921875	224.85174560546875	376.2662048339844	168.2727813720703	481.2338562011719	632.0638427734375	585.4625244140625	487.1719970703125	792.0691528320312
track_0	8541	489.11663818359375	640.5523071289062	353.05145263671875	561.1258544921875	233.03675842285156	472.65118408203125	224.49903869628906	383.80401611328125	168.31805419921875	489.3089294433594	632.0706176757812	585.1333618164062	487.4609680175781	785.2945556640625
track_0	8542	488.89300537109375	639.5053100585938	353.27435302734375	560.8707885742188	233.116943359375	473.0486755371094	224.50128173828125	384.1559143066406	168.2377166748047	496.0103759765625	632.0967407226562	584.4747314453125	481.0245361328125	784.9575805664062
track_0	8543	481.26715087890625	625.8582763671875	351.70086669921875	553.5933837890625	239.8089141845703	473.0050964355469	224.81396484375	384.07275390625	168.06643676757812	496.954345703125	624.3638916015625	577.1541748046875	480.662353515625	775.7609252929688
track_0	8544	481.21710205078125	617.6141967773438	345.05401611328125	551.7171020507812	232.57847595214844	479.50787353515625	223.86227416992188	384.2853698730469	161.4298095703125	503.7757873535156	616.7350463867188	567.8057861328125	480.4392395019531	760.2042846679688
track_0	8545	480.08123779296875	616.0192260742188	337.4855651855469	545.76904296875	232.63421630859375	480.2705383300781	223.3505401611328	384.7959899902344	167.28065490722656	504.8734130859375	609.827392578125	559.5942993164062	480.75244140625	753.41552734375
track_0	8546	479.3804016113281	608.9694213867188	337.0820617675781	544.9032592773438	239.82632446289062	480.1571350097656	217.1100311279297	384.74725341796875	167.48690795898438	505.1029357910156	607.7765502929688	561.1302490234375	488.27545166015625	752.2759399414062
track_0	8547	471.9853210449219	601.2158203125	335.7308044433594	544.7890014648438	231.9538116455078	487.6598815917969	209.0707550048828	391.9454040527344	160.13314819335938	513.4605712890625	593.7265014648438	535.8406372070312	481.4060974121094	744.2376098632812
track_0	8548	472.3875732421875	601.5695190429688	336.1224060058594	545.0776977539062	232.22633361816406	487.7956237792969	215.4145050048828	392.194580078125	160.32936096191406	519.7949829101562	599.9381713867188	536.0144653320312	480.470703125	744.1412963867188
track_0	8549	464.3512268066406	600.514892578125	329.4626159667969	544.6849975585938	232.2166748046875	487.6009216308594	216.1120147705078	385.2885437011719	159.81979370117188	519.621337890625	592.23779296875	529.3170166015625	472.83734130859375	736.654541015625
track_0	8550	463.88433837890625	593.6449584960938	335.3271179199219	544.0823974609375	232.73475646972656	481.38726806640625	216.25840759277344	385.31353759765625	159.32383728027344	520.4493408203125	585.2933959960938	521.6624755859375	473.11956787109375	721.3082275390625
track_0	8551	457.49761962890625	593.6759643554688	328.8635559082031	543.883544921875	232.55609130859375	481.2924499511719	216.2957000732422	385.0540771484375	153.17062377929688	520.5230712890625	584.98193359375	528.06689453125	472.3089904785156	712.556884765625
track_0	8552	456.7133483886719	593.5144653320312	327.98944091796875	543.9949340820312	232.61009216308594	481.3970947265625	216.32009887695312	384.7347412109375	159.02549743652344	520.8654174804688	576.7883911132812	521.1719360351562	472.2906494140625	705.7767333984375
track_0	8553	463.5267639160156	592.9092407226562	328.7925109863281	543.4923095703125	232.22238159179688	487.5470275878906	216.6466064453125	383.91693115234375	159.06973266601562	520.3184204101562	584.575927734375	521.1365966796875	472.9112548828125	711.7548217773438
track_0	8554	472.0551452636719	592.9556884765625	328.8263244628906	537.5202026367188	224.9944610595703	488.526611328125	216.7363739013672	384.1011962890625	152.68238830566406	520.6279296875	585.0486450195312	543.3892211914062	473.6082763671875	721.3822021484375
track_0	8555	472.5057678222656	593.15380859375	329.5658874511719	543.9369506835938	232.00689697265625	488.3357849121094	217.0505828857422	383.4774475097656	152.81692504882812	521.2506103515625	599.4935913085938	529.1416015625	479.70611572265625	728.5680541992188
track_0	8556	465.0225830078125	592.7667846679688	328.9349365234375	543.776611328125	224.7707061767578	488.7151184082031	216.89703369140625	383.49658203125	152.38255310058594	528.7374267578125	585.62060546875	521.5051879882812	472.758544921875	728.7380981445312
track_0	8557	464.70965576171875	592.18408203125	329.1418151855469	543.7767944335938	225.12168884277344	488.54656982421875	217.18319702148438	377.5519104003906	152.60690307617188	535.4175415039062	584.5381469726562	520.5552368164062	473.7203369140625	728.466552734375
track_0	8558	464.45452880859375	592.3030395507812	328.8038635253906	543.6036376953125	232.89990234375	481.4295654296875	217.21926879882812	377.3293762207031	152.75079345703125	536.4937744140625	584.8916625976562	520.2752685546875	472.52020263671875	728.620361328125
track_0	8559	464.5897521972656	583.8009033203125	329.0691223144531	536.6685180664062	232.9488983154297	481.43365478515625	217.059814453125	376.41522216796875	152.56053161621094	537.2137451171875	585.0051879882812	504.09619140625	473.22967529296875	704.4347534179688
track_0	8560	463.6747131347656	583.906005859375	328.4061279296875	536.245361328125	232.85653686523438	481.27960205078125	216.9262237548828	375.6260070800781	152.24014282226562	543.5067138671875	584.4564208984375	503.82012939453125	472.8235168457031	696.6818237304688
track_0	8561	471.6933288574219	585.2407836914062	329.3913269042969	536.9014892578125	225.04859924316406	488.7452087402344	223.25804138183594	368.5953369140625	152.35752868652344	537.1119384765625	592.34130859375	513.314697265625	473.5841064453125	704.033935546875
track_0	8562	465.3489074707031	584.3229370117188	329.0915832519531	536.1058959960938	225.1128692626953	488.491943359375	223.55038452148438	361.56439208984375	151.7886962890625	537.3387451171875	585.0410766601562	512.4073486328125	472.2559814453125	697.2273559570312
track_0	8563	465.20269775390625	584.61474609375	329.2487487792969	536.6842651367188	225.18373107910156	488.75872802734375	223.45803833007812	360.6502380371094	145.3503875732422	544.3953857421875	584.6630249023438	504.7570495605469	472.70635986328125	703.5250244140625
track_0	8564	464.5784606933594	584.3152465820312	329.1033630371094	536.616943359375	225.21173095703125	488.57122802734375	223.43838500976562	360.2080993652344	145.24636840820312	544.48046875	584.6500244140625	504.2413024902344	465.4302062988281	705.0050659179688
track_0	8565	465.06158447265625	577.7964477539062	328.8994445800781	535.97802734375	224.27081298828125	488.3072204589844	217.20553588867188	353.4131774902344	136.37620544433594	551.0782470703125	585.5691528320312	505.5096740722656	473.7508850097656	704.238037109375
track_0	8566	464.51544189453125	583.6926879882812	329.1024475097656	535.5997924804688	217.02491760253906	495.9374084472656	224.78392028808594	343.68475341796875	136.52084350585938	560.4322509765625	585.6640625	497.3693542480469	472.8997802734375	697.1432495117188
track_0	8567	463.5874938964844	577.2704467773438	327.8486633300781	529.3399047851562	216.8919677734375	495.97076416015625	225.25592041015625	329.01715087890625	129.0019073486328	561.307861328125	585.6678466796875	497.0574645996094	465.0418701171875	695.5418090820312
track_0	8568	464.0352783203125	577.0051879882812	321.4443054199219	529.093505859375	216.6976776123047	496.2579650878906	231.24351501464844	320.1601257324219	127.88373565673828	568.0772705078125	585.7935791015625	496.9334411621094	472.1197204589844	689.3937377929688
track_0	8569	463.6148681640625	583.691650390625	320.9483337402344	535.3843994140625	216.48875427246094	496.3260498046875	231.21339416503906	319.3504333496094	121.21196746826172	569.397705078125	584.8043212890625	497.38934326171875	465.4852600097656	703.7435302734375
track_0	8570	456.34844970703125	577.5911254882812	320.9911193847656	529.4891967773438	216.2483367919922	495.5130920410156	231.27450561523438	312.00439453125	119.5028076171875	576.3923950195312	577.08349609375	503.89996337890625	480.49322509765625	697.6763916015625
track_0	8571	457.10162353515625	584.344482421875	321.3544921875	529.3944702148438	216.0337371826172	495.7420959472656	225.27047729492188	304.7895202636719	112.30046081542969	584.5870361328125	583.739013671875	503.69384765625	464.8500061035156	704.5078125
track_0	8572	456.6132507324219	577.20361328125	320.8571472167969	528.7955322265625	209.3347625732422	496.1204528808594	225.31761169433594	297.630126953125	104.0473861694336	599.6338500976562	577.0842895507812	503.49462890625	472.9472351074219	697.4216918945312
track_0	8573	448.746337890625	575.847412109375	313.25006103515625	527.7682495117188	209.05557250976562	495.6441345214844	231.50006103515625	296.2898254394531	96.24060821533203	600.6589965820312	530.6394653320312	520.1188354492188	457.1101989746094	689.4815673828125
track_0	8574	457.0130615234375	576.8656616210938	320.5089111328125	528.0348510742188	209.06381225585938	496.7564697265625	231.67236328125	289.544677734375	96.0044174194336	607.5438232421875	584.91064453125	497.1858825683594	471.5761413574219	695.67919921875
track_0	8575	456.15130615234375	569.6976928710938	319.854248046875	521.3626098632812	209.16796875	495.74615478515625	231.89608764648438	288.19525146484375	89.21644592285156	608.349609375	576.8590087890625	496.1333923339844	465.1361999511719	689.7075805664062
track_0	8576	455.6689147949219	577.515625	319.8546447753906	528.319091796875	209.09898376464844	496.4676513671875	231.6672821044922	287.4532165527344	88.46671295166016	615.6742553710938	576.1604614257812	496.90155029296875	464.4634094238281	697.2720336914062
track_0	8577	455.6754150390625	576.6238403320312	319.5917053222656	528.1052856445312	209.08816528320312	496.44671630859375	231.67066955566406	281.3377380371094	88.19025421142578	616.7273559570312	575.7167358398438	496.0838317871094	471.2738342285156	696.8535766601562
track_0	8578	449.2342834472656	577.2487182617188	313.1766662597656	528.158447265625	209.1272735595703	496.32623291015625	231.448974609375	281.409912109375	87.69984436035156	617.2196044921875	575.834716796875	496.8355712890625	471.1636047363281	696.8148193359375
track_0	8579	455.865234375	575.6304931640625	319.6730041503906	527.1646118164062	215.53054809570312	495.132080078125	232.1145782470703	281.0546875	87.71258544921875	615.8038940429688	583.0846557617188	495.9342041015625	471.1571960449219	688.4977416992188
track_0	8580	455.5546875	569.7349853515625	313.053955078125	527.2811889648438	209.02383422851562	496.2273864746094	231.93548583984375	280.95367431640625	87.55967712402344	616.1614990234375	577.478271484375	496.2466125488281	464.4996337890625	681.1876220703125
track_0	8581	455.71502685546875	576.2754516601562	319.52105712890625	527.06640625	216.35838317871094	489.1141357421875	231.19305419921875	280.98089599609375	87.92076873779297	615.4970703125	576.2652587890625	496.49432373046875	464.74615478515625	689.53515625
track_0	8582	455.8704528808594	569.1054077148438	320.06134033203125	528.1395874023438	216.60450744628906	489.097900390625	225.39642333984375	281.1642761230469	88.36164093017578	609.7662353515625	567.8705444335938	488.7169189453125	480.8972473144531	687.529541015625
track_0	8583	449.5345458984375	569.0693969726562	320.3370361328125	527.8960571289062	216.66290283203125	488.9976501464844	225.22171020507812	281.48114013671875	89.03340911865234	609.0517578125	567.2052612304688	488.49932861328125	488.1358947753906	681.405029296875
track_0	8584	449.0956726074219	569.0086669921875	319.65997314453125	527.5927734375	209.3524169921875	495.9371032714844	225.356201171875	288.242919921875	95.64287567138672	609.2461547851562	560.5570678710938	489.3987121582031	488.1307373046875	688.4745483398438
track_0	8585	440.2071228027344	567.926025390625	311.45867919921875	520.9390869140625	208.68637084960938	495.6073913574219	225.47967529296875	288.2521667480469	89.2066879272461	607.74462890625	559.8589477539062	481.5270080566406	480.70867919921875	679.9204711914062
track_0	8586	433.2217712402344	560.8314208984375	304.6094665527344	519.6658935546875	208.30697631835938	495.0985412597656	232.30508422851562	288.0799560546875	88.01901245117188	599.5852661132812	559.7267456054688	480.0810546875	494.2257385253906	680.8423461914062
track_0	8587	433.4781799316406	568.2539672851562	304.8225402832031	519.5614013671875	209.22802734375	488.2523498535156	232.76295471191406	281.41522216796875	80.91453552246094	591.5516967773438	552.2982788085938	489.1053161621094
track_0	8588	447.9744567871094	569.1961059570312	312.5520935058594	521.28564453125	215.6761932373047	487.1227722167969	233.32862854003906	280.4595031738281	80.39464569091797	577.1082763671875	568.4321899414062	489.17315673828125	497.83197021484375	682.47705078125
track_0	8589	448.01513671875	569.7178955078125	312.4363098144531	521.3051147460938	209.07814025878906	488.4801025390625	232.79788208007812	281.3487854003906	87.68377685546875	584.44140625	568.2346801757812	489.40216064453125	496.8343200683594	681.8858032226562
track_0	8590	448.3616943359375	569.0303955078125	312.55718994140625	520.9976806640625	208.5729217529297	494.8619384765625	231.9222869873047	288.4320373535156	89.10113525390625	591.7943115234375	567.458251953125	488.9256896972656	496.01153564453125	682.1748657226562
track_0	8591	449.1390686035156	576.6843872070312	320.146484375	527.7595825195312	209.06912231445312	495.0666809082031	231.39817810058594	289.44403076171875	95.9838638305664	592.6130981445312	575.344970703125	495.6121520996094	481.13641357421875	689.6798706054688
track_0	8592	448.744140625	576.4558715820312	313.314208984375	521.2951049804688	215.9149169921875	488.318115234375	231.20367431640625	295.7518310546875	95.89806365966797	591.5427856445312	569.23193359375	489.5916748046875	488.2903747558594	689.5586547851562
track_0	8593	448.8350830078125	569.6708374023438	313.0334167480469	521.3634643554688	208.89369201660156	495.02496337890625	231.74803161621094	297.3934631347656	95.8159408569336	591.5711669921875	575.8324584960938	495.3909912109375	481.5337829589844	681.9322509765625
track_0	8594	448.5603332519531	569.51953125	312.9486083984375	521.2340087890625	208.96774291992188	495.02252197265625	231.81903076171875	304.2955627441406	96.34677124023438	591.471923828125	575.5029296875	489.31915283203125	481.130126953125	680.6971435546875
track_0	8595	448.5841064453125	575.72216796875	313.0617980957031	521.5960693359375	208.8211669921875	495.0513916015625	231.15721130371094	311.9878845214844	96.83159637451172	591.31787109375	575.320068359375	495.5767517089844	480.98675537109375	680.6405029296875
track_0	8596	448.49005126953125	576.0079956054688	319.38189697265625	527.4489135742188	216.03155517578125	488.0413513183594	231.06228637695312	312.6607971191406	96.03398895263672	583.9259033203125	576.2371215820312	496.3945617675781	495.5858154296875	681.0786743164062
track_0	8597	448.83685302734375	575.6365356445312	319.6518859863281	527.4511108398438	216.03253173828125	488.4541320800781	225.24554443359375	313.6717224121094	103.60580444335938	584.3416748046875	576.099609375	495.97625732421875
track_0	8598	448.490234375	568.6217651367188	312.7065734863281	521.0653076171875	208.8048858642578	494.9410095214844	225.54794311523438	313.3406677246094	103.20890045166016	584.1524047851562	576.14306640625	495.63232421875
track_0	8599	441.1791687011719	569.6045532226562	312.46826171875	520.4959716796875	216.0659637451172	487.6424865722656	231.26158142089844	313.194091796875	96.42029571533203	576.9765625	568.7288818359375	496.0382385253906	438.1661682128906	686.4971923828125
track_0	8600	440.8813781738281	576.4370727539062	312.5683288574219	519.998291015625	216.12586975097656	487.4498596191406	232.09695434570312	312.6721496582031	96.59325408935547	575.5365600585938	574.8091430664062	503.2917175292969	431.18145751953125	681.3771362304688
track_0	8601	425.13519287109375	568.1359252929688	304.1654357910156	511.5180358886719	217.24993896484375	479.67730712890625	239.22024536132812	313.0086975097656	96.74554443359375	569.4833374023438	552.8809204101562	586.4546508789062	415.2124328613281	680.4786987304688
track_0	8602	423.80999755859375	553.5042114257812	303.62701416015625	511.5559387207031	216.77769470214844	480.2610778808594	233.22528076171875	313.34222412109375	103.95603942871094	575.89990234375	520.6546630859375	480.4488525390625	407.99566650390625	655.6544189453125
track_0	8603	456.2129821777344	576.8369750976562	320.5203552246094	528.3828735351562	208.90423583984375	495.22564697265625	224.56698608398438	319.8175964355469	104.50455474853516	584.3211059570312	567.4130859375	489.3975830078125	480.07763671875	673.6439819335938
track_0	8604	448.32525634765625	567.9552612304688	313.308837890625	521.205810546875	215.93707275390625	488.18438720703125	224.49249267578125	312.4928283691406	103.4732666015625	584.486083984375	529.7228393554688	520.0996704101562
track_0	8605	448.75537109375	569.27880859375	319.61578369140625	527.875732421875	208.78909301757812	494.880126953125	223.48660278320312	312.7257080078125	103.75299835205078	591.4601440429688	512.8098754882812	536.3165893554688	554.1444702148438	617.5509643554688
track_0	8606	448.84967041015625	567.9706420898438	312.9871826171875	521.2616577148438	208.5530242919922	494.9207763671875	224.0645751953125	311.9389343261719	103.65730285644531	591.2725830078125	577.3076782226562	504.568603515625
track_0	8607	449.2234191894531	569.705810546875	320.1518249511719	528.4127197265625	208.65550231933594	495.5731201171875	224.37185668945312	312.5059814453125	103.77530670166016	591.6781616210938	577.0795288085938	512.1248779296875
track_0	8608	455.74072265625	575.5336303710938	320.48150634765625	527.8599853515625	208.6178436279297	495.4510498046875	224.8988037109375	312.8946228027344	103.95423889160156	591.2940063476562	583.183349609375	504.3156433105469	512.6707763671875	679.6716918945312
track_0	8609	449.00506591796875	575.6171875	320.3971252441406	527.888916015625	209.0069580078125	495.4223327636719	224.69627380371094	319.56243896484375	104.9022445678711	592.0843505859375	577.1719360351562	505.1186828613281	512.1817626953125	688.857177734375
track_0	8610	448.60784912109375	575.951416015625	320.582275390625	527.91015625	208.9755401611328	494.8561096191406	224.75271606445312	319.9244079589844	104.86246490478516	585.4281616210938	576.8844604492188	505.3375244140625	505.8664245605469	695.6961059570312
track_0	8611	448.67950439453125	576.4010009765625	320.6300048828125	528.309326171875	216.76129150390625	488.5157775878906	224.63856506347656	320.1562805175781	105.3876953125	591.3209838867188	576.3258056640625	511.9251708984375	504.7601623535156	704.1978759765625
track_0	8612	448.9254150390625	576.4924926757812	320.79827880859375	528.3637084960938	216.66615295410156	488.4971008300781	224.5688934326172	320.1098327636719	105.32423400878906	585.3057250976562	576.8116455078125	511.89251708984375	504.36334228515625	706.0804443359375
track_0	8613	449.3226623535156	576.341064453125	320.39312744140625	528.2994995117188	216.52688598632812	488.7257995605469	224.63755798339844	320.16265869140625	104.95881652832031	584.8116455078125	577.13720703125	511.7684020996094	503.94427490234375	705.7766723632812
track_0	8614	448.36590576171875	577.4522094726562	320.34442138671875	527.75634765625	216.68484497070312	487.94110107421875	224.75726318359375	320.2450256347656	105.58898162841797	585.0523071289062	576.7848510742188	505.37493896484375	504.2006530761719	712.61962890625
track_0	8615	449.4655456542969	576.8276977539062	320.4163818359375	528.2635498046875	216.66122436523438	488.4532775878906	224.7159423828125	320.8039245605469	111.33553314208984	585.0482177734375	577.427001953125	505.24908447265625	503.4071044921875	711.53173828125
track_0	8616	448.76800537109375	576.583984375	320.1212158203125	527.8449096679688	216.68397521972656	488.3140869140625	224.9711456298828	321.2759094238281	111.9569091796875	591.6830444335938	576.896484375	504.8624572753906	495.9439697265625	712.3118286132812
track_0	8617	449.30987548828125	577.09814453125	320.41265869140625	528.6651000976562	216.7532501220703	488.7371826171875	225.15672302246094	321.5757751464844	111.72118377685547	585.2476196289062	577.2935791015625	504.9320068359375	495.5340881347656	712.4295654296875
track_0	8618	448.9638671875	576.5926513671875	320.47576904296875	527.8417358398438	216.79559326171875	488.58355712890625	225.25332641601562	327.8480224609375	111.50153350830078	584.7077026367188	577.2974853515625	504.67242431640625	495.7467041015625	712.7412109375
track_0	8619	448.1982727050781	576.1834716796875	320.1838073730469	527.7973022460938	217.0279541015625	488.3190002441406	225.4568634033203	328.6007080078125	111.91755676269531	584.3273315429688	577.1891479492188	504.612060546875	487.884033203125	711.6129150390625
track_0	8620	447.95758056640625	576.3551025390625	320.5464172363281	527.7261962890625	224.11158752441406	487.0524597167969	225.20599365234375	329.0550842285156	112.18480682373047	583.9483032226562	576.8156127929688	504.833740234375	481.6553649902344	711.0933837890625
track_0	8621	448.3279113769531	568.8965454101562	319.6137390136719	527.8027954101562	216.94708251953125	488.68035888671875	225.36663818359375	329.6457214355469	112.55240631103516	585.2335205078125	529.123779296875	529.219482421875	479.63336181640625	705.0899047851562
track_0	8622	448.7776184082031	568.2223510742188	319.5775451660156	527.8930053710938	216.9202117919922	489.0560607910156	225.24903869628906	335.832275390625	112.56143951416016	585.3326416015625	529.0910034179688	528.944580078125	480.4949951171875	704.620849609375
track_0	8623	448.0830383300781	560.5797729492188	312.36279296875	521.4486694335938	209.34841918945312	496.16204833984375	231.1479949951172	335.47198486328125	111.77301025390625	585.1478881835938	575.9166259765625	488.9176940917969
track_0	8624	432.38153076171875	560.4600219726562	311.4136657714844	520.7296142578125	216.7445526123047	488.4393310546875	231.32095336914062	335.6022033691406	111.63423156738281	584.7093505859375	560.5936279296875	489.2713623046875	466.07659912109375	681.9954223632812
track_0	8625	449.285400390625	567.8635864257812	320.2152099609375	521.4417114257812	216.89654541015625	489.2215576171875	231.14053344726562	335.806396484375	111.79590606689453	584.752197265625	584.524169921875	495.9014587402344	481.0390930175781	696.935546875
track_0	8626	441.39263916015625	561.49072265625	312.1054992675781	520.7341918945312	209.4766082763672	495.84332275390625	231.4125518798828	329.5615234375	111.35256958007812	584.4093627929688	575.9198608398438	495.91619873046875	473.2438049316406	695.9669799804688
track_0	8627	448.9827880859375	561.2708740234375	312.66790771484375	521.42919921875	209.4481964111328	496.0938415527344	231.33432006835938	335.5035400390625	111.2908706665039	584.4291381835938	583.2713012695312	495.6077575683594	479.2654113769531	696.6132202148438
track_0	8628	447.54180908203125	568.0231323242188	313.0851135253906	520.294921875	216.56878662109375	488.6476745605469	231.2539825439453	329.4288330078125	111.3463363647461	583.9366455078125	529.3366088867188	519.7070922851562	466.0355224609375	695.2415161132812
track_0	8629	441.3147888183594	568.04052734375	312.7645263671875	521.0173950195312	209.29676818847656	495.8360290527344	225.5141143798828	329.641357421875	111.2877197265625	585.0205688476562	528.9849853515625	527.5088500976562	471.5062255859375	696.4978637695312
track_0	8630	447.96734619140625	559.7830810546875	312.4920959472656	520.3294067382812	209.1337432861328	496.1508483886719	225.49176025390625	329.3194580078125	111.35370635986328	585.1497192382812	576.8751831054688	488.7486267089844	466.07611083984375	689.1558227539062
track_0	8631	440.1082458496094	567.8224487304688	312.2459411621094	520.8222045898438	209.0677490234375	495.95428466796875	225.4033660888672	329.255615234375	104.82866668701172	591.5271606445312	568.02734375	489.060302734375	488.88226318359375	687.4896850585938
track_0	8632	440.3128356933594	559.9667358398438	311.853515625	519.9940795898438	209.04701232910156	496.2067565917969	225.48736572265625	329.1521301269531	104.51847839355469	591.711669921875	568.8759765625	488.3929748535156	471.4393310546875	689.1376953125
track_0	8633	440.26348876953125	560.1656494140625	311.4342041015625	519.6052856445312	209.1103515625	495.7666015625	224.8966064453125	329.48345947265625	104.46067810058594	592.3604125976562	569.3388671875	488.9561462402344	456.9127197265625	681.1122436523438
track_0	8634	440.1883850097656	560.7327270507812	311.9625244140625	519.9144897460938	209.08531188964844	495.6490173339844	224.4436492919922	329.3651123046875	104.24488830566406	591.7237548828125	575.5193481445312	488.8639831542969	464.6581115722656	682.2078247070312
track_0	8635	441.1779479980469	561.1439819335938	312.69708251953125	520.88232421875	209.01426696777344	495.66754150390625	224.0572052001953	329.0829772949219	103.79058837890625	591.3306884765625	576.5614013671875	489.1676330566406	466.6737060546875	681.1666259765625
track_0	8636	441.3574523925781	560.9381103515625	312.75604248046875	520.3566284179688	209.31942749023438	495.66290283203125	224.2074737548828	328.9998474121094	103.77994537353516	585.4134521484375	529.6666870117188	512.8680419921875	471.9725646972656	673.6988525390625
track_0	8637	441.38201904296875	560.1091918945312	312.0325622558594	520.6408081054688	208.99693298339844	496.3315124511719	224.0563201904297	329.163330078125	103.81587982177734	585.350830078125	576.0343627929688	488.4495849609375	473.17938232421875	666.4088745117188
track_0	8638	439.7511901855469	553.8230590820312	311.5315246582031	519.8959350585938	209.14739990234375	496.0735168457031	224.140625	329.2835388183594	103.92159271240234	585.37841796875	568.1727294921875	488.2430725097656	442.46185302734375	625.3142700195312
track_0	8639	431.7459411621094	559.5420532226562	311.6214294433594	513.0624389648438	216.38905334472656	487.6744079589844	224.56011962890625	329.152099609375	103.9664306640625	584.0665283203125	567.46875	488.3802795410156	433.2022399902344	632.7141723632812
track_0	8640	448.7001037597656	567.992431640625	313.0649719238281	527.4511108398438	209.1761474609375	495.94512939453125	223.99876403808594	329.05316162109375	103.46514892578125	583.6088256835938	528.5206298828125	528.2105712890625	465.59368896484375	681.7866821289062
track_0	8641	448.60174560546875	567.7031860351562	313.3121032714844	521.34130859375	209.34877014160156	496.0579528808594	223.69125366210938	329.1644287109375	104.06848907470703	584.5816650390625	529.0128173828125	521.0778198242188	471.2810363769531	689.2387084960938
track_0	8642	448.9682922363281	560.7999877929688	319.4017028808594	527.4329833984375	209.31004333496094	495.9881591796875	223.651123046875	329.33648681640625	103.9939193725586	584.1084594726562	527.9011840820312	528.2844848632812	472.7490539550781	688.7838134765625
track_0	8643	448.3789367675781	561.5113525390625	319.8056335449219	521.4658203125	216.66160583496094	488.944580078125	223.87551879882812	329.5690612792969	104.26760864257812	583.8133544921875	527.5800170898438	527.69384765625	479.80059814453125	696.6754150390625
track_0	8644	441.29730224609375	561.855712890625	313.1866149902344	521.111572265625	216.52261352539062	489.0869445800781	225.09129333496094	335.95294189453125	104.37257385253906	583.5138549804688	528.1426391601562	527.6925659179688	465.0999755859375	681.0990600585938
track_0	8645	439.83819580078125	561.1106567382812	312.3678894042969	520.2265625	216.57945251464844	488.4918518066406	225.3363037109375	335.98260498046875	104.8150863647461	583.5724487304688	521.4439697265625	513.7953491210938	464.5987854003906	680.8457641601562
track_0	8646	440.7634582519531	561.9240112304688	312.8168640136719	520.8571166992188	216.8318634033203	488.59759521484375	225.0877685546875	336.21038818359375	104.76771545410156	577.0348510742188	536.6011352539062	519.7113647460938	465.0432434082031	682.154541015625
track_0	8647	440.0915832519531	568.08349609375	312.4494934082031	520.6597290039062	217.0459442138672	488.30621337890625	225.01596069335938	336.6006164550781	104.83255767822266	576.151123046875	569.2711181640625	488.9312744140625	465.5392150878906	688.1055297851562
track_0	8648	440.0918884277344	568.60546875	312.6295166015625	520.8589477539062	217.14210510253906	488.3013000488281	225.17630004882812	336.77972412109375	105.08517456054688	575.6865234375	575.3676147460938	495.5799865722656	465.2261962890625	688.1573486328125
track_0	8649	439.9521179199219	568.875244140625	312.5878601074219	520.795166015625	216.94732666015625	488.2510070800781	224.883544921875	337.2494812011719	105.2432632446289	569.61669921875	575.115478515625	495.8088073730469	464.78021240234375	688.8015747070312
track_0	8650	439.9736633300781	569.1617431640625	312.6993713378906	520.8138427734375	217.12757873535156	488.3607482910156	224.84034729003906	337.42193603515625	105.43354797363281	569.0853271484375	575.2652587890625	496.0626220703125	464.7753601074219	688.818603515625
track_0	8651	439.9910888671875	569.4981079101562	312.53155517578125	520.7490844726562	217.06907653808594	488.59564208984375	224.6144256591797	343.8321533203125	105.37596130371094	568.6409912109375	569.060302734375	496.6197509765625	464.44720458984375	688.98291015625
track_0	8652	439.9076843261719	569.3162231445312	312.480224609375	520.7635498046875	217.1832733154297	488.1551513671875	224.36668395996094	344.6263732910156	105.35009002685547	568.2760009765625	569.0718994140625	496.572998046875	464.28900146484375	689.21875
track_0	8653	439.8426208496094	569.5283203125	312.5455322265625	520.8073120117188	217.09385681152344	488.2591857910156	224.2113037109375	344.81756591796875	111.315673828125	567.9306640625	568.9324340820312	496.71405029296875	464.1860046386719	689.5336303710938
track_0	8654	439.67138671875	569.6531372070312	312.5468444824219	520.8572998046875	223.94607543945312	487.3067932128906	224.32395935058594	345.19281005859375	105.44448852539062	567.5466918945312	568.7940063476562	496.7817687988281	464.05841064453125	689.380859375
track_0	8655	439.7677001953125	575.5536499023438	312.58416748046875	520.8934326171875	224.03135681152344	487.2532043457031	224.2672576904297	345.4521179199219	111.23294067382812	567.1802978515625	568.8599853515625	496.77593994140625	457.9227294921875	688.6613159179688
track_0	8656	439.6638488769531	575.6139526367188	312.3932189941406	520.7084350585938	224.7533416748047	480.837646484375	224.1135711669922	345.3631896972656	105.36026000976562	561.1553344726562	568.8378295898438	496.8747253417969	463.89300537109375	689.5535888671875
track_0	8657	439.74139404296875	575.909912109375	312.5856018066406	520.820556640625	224.825927734375	480.86138916015625	224.16761779785156	351.37530517578125	105.24977111816406	560.9463500976562	568.6939697265625	496.9914855957031	463.9260559082031	689.6883544921875
track_0	8658	433.4754333496094	569.6514282226562	312.56939697265625	520.788818359375	224.8148651123047	480.70758056640625	224.1915283203125	351.4043273925781	105.39041900634766	560.5392456054688	568.6747436523438	496.7596130371094	457.6297607421875	688.8176879882812
track_0	8659	439.6819152832031	569.5638427734375	312.55401611328125	520.7113037109375	224.7953643798828	480.6302185058594	224.35133361816406	351.6105041503906	105.41143035888672	560.18359375	568.8760986328125	496.59356689453125	457.56591796875	688.9576416015625
track_0	8660	439.6539001464844	575.6173095703125	312.5173034667969	520.7052612304688	224.68153381347656	480.8209533691406	224.3861083984375	351.7704162597656	111.45079040527344	559.8603515625	568.9225463867188	496.650634765625	457.55645751953125	689.0098876953125
track_0	8661	439.60821533203125	575.533447265625	312.48272705078125	520.6334228515625	224.93577575683594	480.6922912597656	224.38397216796875	351.7896423339844	111.69277954101562	559.5653076171875	568.7542114257812	496.732177734375	457.4310607910156	689.075439453125
track_0	8662	432.51702880859375	569.451171875	312.1629333496094	520.3596801757812	224.93270874023438	480.4279479980469	224.47787475585938	351.9002380371094	111.74394989013672	559.2464599609375	560.5968017578125	496.21551513671875	455.6761169433594	688.7609252929688
track_0	8663	432.66400146484375	569.5872192382812	312.1752014160156	520.4415283203125	225.0616912841797	480.5147399902344	224.62664794921875	351.9927978515625	111.94254302978516	553.1355590820312	560.7235107421875	496.2942199707031	455.20404052734375	688.4686889648438
track_0	8664	432.90216064453125	575.5731811523438	312.1493835449219	520.4072875976562	225.05618286132812	480.37188720703125	224.60635375976562	351.9578857421875	111.78640747070312	552.7727661132812	567.3807373046875	496.2640380859375	455.4545593261719	688.83544921875
track_0	8665	432.9752502441406	575.6637573242188	312.1540222167969	520.4273681640625	225.04733276367188	480.3869323730469	224.62564086914062	351.9971618652344	111.77845001220703	552.562255859375	567.7628784179688	496.5062255859375	455.4953308105469	688.8763427734375
track_0	8666	432.98614501953125	575.580078125	312.1319274902344	520.3510131835938	225.01873779296875	480.0896301269531	224.5486297607422	351.9066467285156	111.65062713623047	552.3782348632812	567.6552734375	496.2094421386719	455.60418701171875	688.9642333984375
track_0	8667	432.13018798828125	569.5839233398438	312.07086181640625	520.2610473632812	232.32579040527344	472.7716369628906	224.5119171142578	351.96380615234375	111.70703125	552.3178100585938	559.8865966796875	496.3204040527344	448.3619384765625	688.088134765625
track_0	8668	431.817138671875	569.1326904296875	311.9507141113281	520.199951171875	232.32041931152344	472.7007141113281	224.73275756835938	351.9799499511719	111.77946472167969	552.2002563476562	552.6248168945312	496.0850830078125	440.8049621582031	680.483154296875
track_0	8669	432.09539794921875	569.4098510742188	311.95440673828125	520.2060546875	232.36972045898438	472.6549072265625	224.7965850830078	352.0319519042969	111.76676940917969	551.9973754882812	552.6278076171875	496.3564758300781	446.0872497558594	681.5068359375
track_0	8670	431.9893493652344	569.201904296875	311.89349365234375	520.1448974609375	232.41139221191406	472.8116760253906	224.81991577148438	352.0223083496094	111.67332458496094	551.90966796875	552.6382446289062	496.5790100097656	446.22930908203125	681.3912353515625
track_0	8671	431.7588806152344	569.0847778320312	311.9759216308594	520.0951538085938	232.60157775878906	472.66180419921875	224.5777130126953	351.9519958496094	111.48339080810547	551.6414184570312	552.081787109375	496.3674621582031	440.37713623046875	680.5897216796875
track_0	8672	425.4742126464844	569.1331787109375	312.2106018066406	520.0049438476562	232.64239501953125	472.6203918457031	225.22389221191406	351.8083801269531	111.7723159790039	551.217041015625	551.9751586914062	495.9820861816406	439.4498596191406	680.85546875
track_0	8673	425.54541015625	569.2014770507812	312.35064697265625	520.0162353515625	232.7578125	472.6126708984375	225.30645751953125	351.64337158203125	111.96257019042969	545.4365844726562	551.9963989257812	496.0635681152344	439.7277526855469	681.0203857421875
track_0	8674	425.3768005371094	569.068115234375	312.05322265625	520.058837890625	232.72789001464844	472.7796936035156	231.06298828125	351.5973815917969	112.00648498535156	545.406005859375	552.1551513671875	496.21392822265625	439.5147399902344	681.2962036132812
track_0	8675	424.9521789550781	568.698486328125	311.87286376953125	519.399169921875	232.75408935546875	472.5216979980469	225.49366760253906	351.5295104980469	111.8042221069336	545.1760864257812	544.9782104492188	496.593505859375	431.0726013183594	680.3751220703125
track_0	8676	425.4664611816406	568.9534912109375	312.0643310546875	519.75244140625	232.6511688232422	472.4969482421875	225.47116088867188	351.5143127441406	111.83662414550781	544.9888916015625	551.9757690429688	496.4613037109375	430.6203918457031	681.152587890625
track_0	8677	425.4338684082031	568.8306274414062	312.14239501953125	519.6475830078125	232.69781494140625	472.4586486816406	225.42837524414062	351.4908142089844	111.75464630126953	544.7918090820312	544.9907836914062	496.91412353515625	431.2781066894531	680.69384765625
track_0	8678	425.2524719238281	568.8194580078125	312.02947998046875	519.8074951171875	232.73046875	472.4752197265625	231.21865844726562	345.56341552734375	111.78153991699219	544.7783203125	544.8890991210938	496.9386901855469	430.68084716796875	679.8356323242188
track_0	8679	424.9127197265625	568.2706298828125	311.81524658203125	513.5862426757812	232.5260009765625	472.32562255859375	231.29275512695312	345.5657958984375	111.91958618164062	545.0650634765625	544.2767944335938	496.13079833984375	423.6317443847656	679.7482299804688
track_0	8680	425.0036315917969	568.3937377929688	311.8977355957031	519.6376953125	232.48741149902344	472.5405578613281	231.34417724609375	351.3659362792969	112.03863525390625	545.0883178710938	544.6188354492188	496.2612609863281	417.9722900390625	680.4829711914062
track_0	8681	425.0384826660156	568.2798461914062	311.9179382324219	513.1030883789062	232.57052612304688	472.4270324707031	231.4018096923828	345.5218200683594	112.06541442871094	545.142578125	544.2859497070312	495.93768310546875	408.79949951171875	680.9263305664062
track_0	8682	424.8395080566406	567.6805419921875	311.67608642578125	512.8145751953125	232.627685546875	472.5976867675781	231.0661163330078	351.384765625	112.12173461914062	545.4578247070312	551.726806640625	488.9744567871094	423.2249450683594	688.0991821289062
track_0	8683	432.109130859375	561.2435913085938	312.0775451660156	519.448974609375	232.67153930664062	472.818115234375	231.1919403076172	345.5242919921875	112.12944793701172	545.37939453125	544.3104248046875	488.0756530761719
track_0	8684	425.49627685546875	561.09619140625	311.58013916015625	512.0233154296875	232.3705596923828	472.4270324707031	225.33468627929688	345.5512390136719	112.06246185302734	545.4508666992188	520.4898071289062	479.6946105957031	423.9149169921875	695.4869384765625
track_0	8685	433.2590637207031	561.0740966796875	311.6290588378906	513.3028564453125	232.5955352783203	472.93603515625	225.31405639648438	345.3602294921875	112.00470733642578	551.5755004882812	505.1761474609375	479.6878662109375	423.23687744140625	680.6848754882812
track_0	8686	440.3133239746094	559.9246215820312	304.6643981933594	512.9406127929688	231.84359741210938	479.0208740234375	225.43113708496094	344.9436950683594	111.64596557617188	552.141845703125	504.7579040527344	479.9685974121094	423.2610778808594	681.2588500976562
track_0	8687	432.9160461425781	561.3843383789062	304.7035827636719	512.095947265625	232.46881103515625	472.58013916015625	225.20840454101562	344.6544189453125	105.40199279785156	552.02099609375	511.7491760253906	496.3135986328125	423.89093017578125	696.522216796875
track_0	8688	431.91436767578125	567.760009765625	304.8544006347656	512.590087890625	232.40097045898438	472.4878845214844	225.3792266845703	344.0430603027344	104.78016662597656	552.2588500976562	505.0577087402344	511.9932861328125	417.45416259765625	696.7669067382812
track_0	8689	425.2425231933594	560.84375	304.9167785644531	512.4833374023438	232.39950561523438	472.5798034667969	225.3749542236328	343.739990234375	104.77970123291016	552.2333984375	505.4873046875	512.0469970703125	422.9823913574219	696.4434204101562
track_0	8690	440.4772644042969	568.6329956054688	312.16015625	519.7536010742188	232.4732208251953	472.80157470703125	223.77903747558594	337.1881408691406	104.68830871582031	552.4041748046875	520.1046752929688	513.0228881835938	431.5810546875	680.6463623046875
track_0	8691	440.9579162597656	567.9642333984375	313.0640869140625	520.2974243164062	232.41282653808594	472.9613342285156	223.10060119628906	336.5234680175781	104.5213851928711	552.4534912109375	527.7665405273438	512.9551391601562	431.2056884765625	680.494140625
track_0	8692	447.86834716796875	568.3983154296875	313.0148620605469	520.4539184570312	224.7620391845703	480.04522705078125	217.23800659179688	336.4623107910156	104.48450469970703	552.3662719726562	528.2506713867188	512.9075317382812	568.33935546875	609.270263671875
track_0	8693	448.3158874511719	569.4674072265625	313.2904357910156	520.8079833984375	232.47532653808594	472.74945068359375	217.1162567138672	336.103515625	104.53743743896484	552.209228515625	528.9935302734375	519.2952880859375	568.2601318359375	609.3306274414062
track_0	8694	440.8623046875	569.5300903320312	313.19158935546875	520.8072509765625	232.62290954589844	472.9036865234375	216.8691864013672	336.08367919921875	104.91169738769531	552.3733520507812	528.8556518554688	519.3491821289062	568.5087890625	609.3386840820312
track_0	8695	440.669189453125	575.5323486328125	319.5589599609375	520.93115234375	232.60276794433594	472.6805114746094	217.17803955078125	336.28363037109375	105.01886749267578	552.3419799804688	529.0352172851562	519.3667602539062	568.7388916015625	609.4849853515625
track_0	8696	441.0841979980469	569.5684814453125	313.3652648925781	520.7799682617188	232.4453887939453	472.9654541015625	217.0251922607422	336.1922302246094	104.96512603759766	552.2145385742188	529.2596435546875	519.7129516601562	568.9430541992188	609.3479614257812
track_0	8697	440.965576171875	569.599609375	313.3511657714844	520.6848754882812	232.61289978027344	472.8045654296875	216.6717071533203	336.1324768066406	104.61663818359375	552.009521484375	529.3654174804688	519.6558837890625	568.8900146484375	609.4122924804688
track_0	8698	441.1058349609375	575.5160522460938	313.4107666015625	520.8375244140625	232.6416473388672	472.9233093261719	216.63270568847656	336.0958251953125	104.429931640625	551.8436889648438	529.0938110351562	520.5843505859375	569.0748291015625	609.0498657226562
track_0	8699	440.984375	575.7230224609375	313.3526611328125	520.719482421875	232.5167999267578	472.84649658203125	216.52975463867188	336.014404296875	104.2738265991211	551.6450805664062	536.0861206054688	519.9230346679688
track_0	8700	440.7409973144531	575.615478515625	313.4211730957031	520.753662109375	232.713623046875	472.7710266113281	216.48048400878906	336.04718017578125	104.28076934814453	551.551025390625	536.1386108398438	519.9931030273438
track_0	8701	440.84857177734375	569.6400146484375	313.3728942871094	520.7613525390625	232.56410217285156	472.87542724609375	216.28997802734375	336.0199279785156	104.26373291015625	551.4965209960938	536.0621337890625	520.0267333984375
track_0	8702	447.8685302734375	576.3665161132812	313.33056640625	520.5489501953125	232.63787841796875	472.83837890625	216.31961059570312	335.95989990234375	104.23861694335938	551.4280395507812	536.5300903320312	519.9693603515625	432.255126953125	704.4750366210938
track_0	8703	441.30743408203125	576.8822631835938	313.19354248046875	520.224365234375	232.7021484375	472.5314025878906	216.3186798095703	335.806396484375	104.25310516357422	551.2008666992188	536.438232421875	519.9780883789062	431.24029541015625	705.7157592773438
track_0	8704	441.1128845214844	576.8430786132812	313.2289733886719	520.7172241210938	239.5245361328125	471.8035888671875	216.34078979492188	335.8740234375	104.26519012451172	551.1012573242188	536.2661743164062	519.9807739257812	424.1792297363281	704.2310180664062
track_0	8705	447.73065185546875	577.0051879882812	313.28277587890625	520.588134765625	239.48385620117188	471.9485168457031	216.28489685058594	335.93206787109375	104.35295104980469	551.1276245117188	536.5576171875	519.8375854492188	430.3721618652344	712.2974243164062
track_0	8706	447.742919921875	576.6848754882812	313.3441162109375	520.7498779296875	239.6206817626953	471.7327880859375	216.32566833496094	336.1607971191406	104.46175384521484	545.4011840820312	529.3068237304688	527.2130737304688	430.6129150390625	705.882568359375
track_0	8707	447.9144592285156	576.3273315429688	313.469970703125	520.797607421875	239.66360473632812	471.68133544921875	216.27774047851562	336.2994689941406	104.51959228515625	545.2733764648438	529.2887573242188	527.3026733398438	430.4936828613281	705.8359375
track_0	8708	447.99615478515625	575.8241577148438	313.3911437988281	520.7913818359375	239.67759704589844	471.8194580078125	216.25987243652344	336.3038024902344	104.78807067871094	545.3494262695312	529.2006225585938	527.4586791992188	430.5400695800781	711.4217529296875
track_0	8709	441.1600341796875	576.6801147460938	319.53411865234375	520.9586791992188	239.54275512695312	471.4742126464844	216.28826904296875	336.4915466308594	105.22663879394531	545.18701171875	529.1012573242188	527.3430786132812	430.5024108886719	705.4326782226562
track_0	8710	440.6879577636719	576.54296875	319.6653747558594	521.4514770507812	232.6974639892578	472.5412902832031	216.67919921875	336.7466735839844	105.2273941040039	545.1026000976562	529.32421875	527.8009643554688	430.11932373046875	703.7661743164062
track_0	8711	440.86175537109375	576.0146484375	319.7012634277344	521.3961791992188	239.57823181152344	471.5697326660156	216.9008331298828	337.03875732421875	111.38870239257812	545.1526489257812	528.6946411132812	527.6825561523438	417.9132080078125	696.338134765625
track_0	8712	441.3310852050781	576.28173828125	319.805908203125	521.18896484375	239.56005859375	471.5793151855469	217.11781311035156	337.2843322753906	111.45747375488281	545.1610107421875	528.94287109375	527.5519409179688	430.2369689941406	705.2966918945312
track_0	8713	441.3586730957031	576.9856567382812	320.1681213378906	521.2645874023438	239.54298400878906	471.4936828613281	217.23660278320312	337.2738037109375	111.4059829711914	544.9315185546875	560.5806884765625	512.483154296875	430.3740234375	705.5610961914062
track_0	8714	441.1221618652344	577.1066284179688	320.2650146484375	521.1521606445312	240.2283172607422	465.14129638671875	217.38648986816406	337.15692138671875	111.472900390625	544.65966796875	560.67822265625	512.77783203125	430.4024963378906	705.4061889648438
track_0	8715	441.2223815917969	576.98486328125	320.2773132324219	521.0877685546875	240.19952392578125	464.96368408203125	223.1631622314453	337.068359375	111.46435546875	544.5840454101562	545.0547485351562	520.1448364257812	430.8079528808594	705.061279296875
track_0	8716	441.199462890625	577.2650756835938	320.3105163574219	521.0846557617188	239.8759307861328	464.8172607421875	223.15451049804688	336.86334228515625	111.52652740478516	544.3084716796875	567.909423828125	512.7794189453125	430.64349365234375	711.8338623046875
track_0	8717	440.88775634765625	577.29833984375	320.3073425292969	521.1509399414062	240.01708984375	464.6549072265625	223.4125518798828	336.8164978027344	111.5073013305664	544.3753662109375	567.8025512695312	512.8763427734375	430.4078063964844	712.790771484375
track_0	8718	440.76214599609375	577.1159057617188	320.2178039550781	521.049560546875	240.01193237304688	464.6871643066406	223.40237426757812	336.9233093261719	111.61543273925781	544.2824096679688	567.9301147460938	512.87890625	431.3738708496094	705.4940795898438
track_0	8719	441.09283447265625	583.6553955078125	320.3756408691406	520.9055786132812	240.0413360595703	464.70001220703125	223.54490661621094	337.18951416015625	111.85460662841797	544.3005981445312	568.556640625	513.3095092773438	424.55999755859375	706.0192260742188
track_0	8720	440.9684753417969	583.8801879882812	320.2038269042969	521.037841796875	240.00210571289062	464.985595703125	223.43638610839844	337.160400390625	112.01055908203125	544.4097900390625	568.1452026367188	520.7589721679688	422.7366027832031	705.9405517578125
track_0	8721	441.2070617675781	583.8079833984375	320.390869140625	521.1427612304688	240.04873657226562	464.9217224121094	223.66213989257812	337.2591247558594	112.20146179199219	544.6812133789062	574.73193359375	528.316162109375	416.0813903808594	696.0811767578125
track_0	8722	447.70074462890625	576.7197875976562	320.5211486816406	521.1294555664062	240.04737854003906	465.01251220703125	223.73965454101562	343.5994873046875	112.43539428710938	545.1209716796875	577.364501953125	535.942626953125
track_0	8723	441.09539794921875	576.4251708984375	320.53204345703125	520.8818359375	240.09129333496094	464.9334716796875	223.8770294189453	343.7088317871094	112.49268341064453	545.1989135742188	577.1600341796875	528.9976196289062	447.56549072265625	647.4088134765625
track_0	8724	440.8694152832031	576.6685791015625	320.55706787109375	520.7490844726562	240.11761474609375	464.73321533203125	223.98500061035156	343.3564453125	112.38246154785156	551.1862182617188	575.7806396484375	520.5792846679688	463.53961181640625	672.760498046875
track_0	8725	441.09918212890625	575.6544189453125	320.60498046875	520.6956176757812	240.24041748046875	464.80267333984375	224.0873260498047	337.3236999511719	112.20187377929688	551.56640625	576.4620971679688	512.5325317382812	464.7673645019531	680.8631591796875
track_0	8726	441.32562255859375	569.7504272460938	320.57220458984375	520.7646484375	240.20126342773438	464.767822265625	224.18785095214844	337.3834533691406	111.92232513427734	551.5416870117188	576.7241821289062	512.43603515625	465.2729797363281	681.7134399414062
track_0	8727	441.1886901855469	575.6796875	320.6859130859375	520.7470092773438	240.08859252929688	464.6486511230469	223.98309326171875	343.4477233886719	112.04376220703125	551.5328369140625	576.3580932617188	512.3388671875	465.4938659667969	681.763671875
track_0	8728	441.47412109375	576.6987915039062	320.8313903808594	520.8746948242188	240.21343994140625	464.6290283203125	223.97325134277344	343.4396667480469	111.93641662597656	551.4263305664062	576.8980102539062	511.6896057128906	472.3114318847656	688.8475341796875
track_0	8729	447.47735595703125	576.9557495117188	320.874267578125	521.0685424804688	240.21697998046875	464.724853515625	223.8739013671875	343.6067199707031	112.0623779296875	551.1680908203125	576.4344482421875	511.5573425292969	479.0213317871094	695.5624389648438
track_0	8730	447.44830322265625	576.4135131835938	320.7290954589844	520.9302368164062	240.45086669921875	464.7034912109375	223.8712921142578	343.73712158203125	112.2313232421875	545.4110107421875	529.959716796875	527.986083984375	472.7250671386719	695.7471923828125
track_0	8731	447.85528564453125	576.44775390625	320.71392822265625	520.8671264648438	240.36361694335938	464.84326171875	223.84283447265625	343.72283935546875	111.96654510498047	545.2177734375	530.0999145507812	527.9269409179688	472.7838439941406	695.9530029296875
track_0	8732	447.9980773925781	575.9981079101562	320.6611633300781	520.8394775390625	240.3123779296875	464.8525695800781	223.91368103027344	343.84112548828125	111.99382781982422	545.1939086914062	577.14208984375	504.801025390625	472.3203125	696.0438842773438
track_0	8733	447.8876037597656	575.8699951171875	320.6665344238281	520.7783813476562	240.3348388671875	464.8816223144531	223.92491149902344	343.89715576171875	111.9975357055664	545.1563720703125	529.69189453125	528.3697509765625	466.2020263671875	696.2210693359375
track_0	8734	448.1435852050781	575.9659423828125	320.8731689453125	520.71728515625	240.28443908691406	464.8523254394531	224.0755157470703	344.2154541015625	112.00623321533203	545.1333618164062	529.0498657226562	528.6576538085938	471.92266845703125	696.5843505859375
track_0	8735	448.5508117675781	576.00830078125	320.9767150878906	520.8151245117188	240.39303588867188	464.7981262207031	224.12159729003906	344.3087463378906	111.84491729736328	545.0200805664062	528.9953002929688	528.6983642578125	471.9674377441406	696.494140625
track_0	8736	448.5469055175781	576.1674194335938	321.0586242675781	520.7245483398438	240.3683624267578	464.8923034667969	224.2841339111328	344.50433349609375	112.06402587890625	545.0655517578125	529.1248779296875	528.5840454101562	466.1630554199219	696.2445068359375
track_0	8737	448.5409240722656	576.2733764648438	321.1790466308594	520.6447143554688	240.3400115966797	464.771484375	224.3470001220703	344.66351318359375	112.1062240600586	544.93115234375	529.11865234375	528.6508178710938	466.0419616699219	696.3623046875
track_0	8738	448.58807373046875	576.13525390625	321.1335754394531	520.7313232421875	240.38011169433594	464.7309875488281	224.35047912597656	344.6913146972656	112.11566925048828	544.7922973632812	529.25244140625	528.4049072265625	466.0420837402344	696.4188842773438
track_0	8739	448.6669921875	576.15966796875	321.23590087890625	520.7030029296875	240.3694305419922	464.7943115234375	224.49761962890625	344.7894287109375	112.15389251708984	544.5776977539062	529.5255126953125	528.1184692382812	465.99566650390625	696.4095458984375
track_0	8740	448.6469421386719	576.4096069335938	321.251220703125	520.7376098632812	240.33119201660156	464.7378234863281	224.4733428955078	344.8692932128906	112.16175842285156	544.4097290039062	529.4615478515625	528.403564453125	465.8706359863281	696.632080078125
track_0	8741	448.71630859375	576.4351196289062	321.3479919433594	520.676513671875	240.2578887939453	464.6796875	224.62432861328125	345.20367431640625	112.38784790039062	544.7342529296875	529.48388671875	527.8649291992188	465.83526611328125	697.0408935546875
track_0	8742	448.76995849609375	576.3837280273438	321.4050598144531	520.8046875	240.1551055908203	464.7872009277344	224.5118408203125	351.511474609375	112.79792785644531	544.4895629882812	530.3097534179688	521.3344116210938	465.797119140625	696.844970703125
track_0	8743	448.7975158691406	576.001953125	327.642578125	520.8139038085938	240.1741485595703	464.8524475097656	224.5391082763672	351.86187744140625	113.22539520263672	544.2614135742188	530.19873046875	520.5438842773438	465.7933654785156	696.7294921875
track_0	8744	448.8936462402344	576.2431640625	327.71612548828125	520.9814453125	232.4799346923828	471.882080078125	224.43905639648438	352.5443420410156	119.59017181396484	543.8915405273438	568.9264526367188	489.5545349121094	465.0751037597656	696.2427368164062
track_0	8745	448.9975891113281	576.142822265625	327.78662109375	521.04931640625	240.06898498535156	464.9201354980469	224.36875915527344	353.3532409667969	120.00782775878906	543.4061279296875	568.980224609375	495.7218322753906	465.1990966796875	696.3347778320312
track_0	8746	449.09521484375	576.2200927734375	327.69647216796875	521.1380004882812	232.4459991455078	471.8984069824219	224.5972137451172	360.03924560546875	120.50370788574219	537.2112426757812	575.22802734375	495.59442138671875	465.0648498535156	696.375732421875
track_0	8747	449.1352844238281	576.1903686523438	327.66162109375	521.2284545898438	232.4638214111328	471.9730224609375	224.63230895996094	360.3667297363281	120.85509490966797	536.8377075195312	575.23095703125	495.64886474609375	465.03399658203125	696.1087646484375
track_0	8748	449.07318115234375	576.254150390625	327.7376403808594	521.3080444335938	232.49676513671875	472.0875549316406	224.7544708251953	360.70562744140625	121.34503173828125	536.6091918945312	575.2239990234375	495.7005310058594	465.0378112792969	696.122802734375
track_0	8749	449.3255615234375	576.4921264648438	327.77825927734375	521.3538208007812	232.33544921875	471.97613525390625	224.81541442871094	360.9289245605469	127.58686828613281	536.23291015625	575.1386108398438	495.76580810546875	465.080078125	696.263671875
track_0	8750	449.0938415527344	575.97216796875	327.666259765625	521.4310302734375	232.31118774414062	472.0859375	224.7690887451172	361.22991943359375	127.84402465820312	536.1236572265625	575.3464965820312	495.43731689453125	465.0667724609375	695.9849853515625
track_0	8751	449.00274658203125	575.8719482421875	327.6996765136719	521.4488525390625	232.18748474121094	472.097900390625	224.9893341064453	367.35125732421875	128.08926391601562	536.0409545898438	575.318603515625	495.4779968261719	465.1529846191406	695.8215942382812
track_0	8752	448.95770263671875	576.041015625	327.70025634765625	521.2478637695312	232.30612182617188	472.0567321777344	224.93405151367188	367.54949951171875	128.1540069580078	535.9190673828125	575.3786010742188	495.62200927734375	464.8771057128906	695.845947265625
track_0	8753	448.9501037597656	575.9990234375	327.69342041015625	521.3487548828125	232.27957153320312	472.170166015625	224.88079833984375	367.9361572265625	128.38232421875	535.9082641601562	575.5725708007812	495.4281005859375	464.7648010253906	695.6041259765625
track_0	8754	448.8680114746094	575.9168090820312	327.6925048828125	521.350830078125	232.29527282714844	472.2396545410156	224.99192810058594	368.1790771484375	128.6097412109375	535.8339233398438	575.3832397460938	495.37841796875	464.5926513671875	695.595947265625
track_0	8755	448.983642578125	576.096435546875	327.5982360839844	521.3804931640625	232.28793334960938	472.25091552734375	225.1084442138672	368.3281555175781	128.73631286621094	535.7343139648438	575.3658447265625	495.411376953125	464.6112976074219	695.756103515625
track_0	8756	448.79046630859375	576.0791625976562	327.6166076660156	521.3894653320312	232.27455139160156	472.5496826171875	230.88516235351562	368.7663269042969	128.85931396484375	535.6699829101562	575.4906616210938	495.48236083984375	464.27850341796875	695.7470092773438
track_0	8757	448.6947021484375	576.0250244140625	321.48199462890625	521.4630126953125	232.32949829101562	472.4801940917969	231.0490264892578	368.7158508300781	135.551025390625	529.1080932617188	575.4221801757812	495.3757629394531	464.19818115234375	695.9879760742188
track_0	8758	448.76171875	576.126220703125	327.67852783203125	521.626220703125	232.70111083984375	472.5018005371094	231.38018798828125	369.39288330078125	136.80291748046875	528.6422729492188	575.1197509765625	495.375732421875	463.93695068359375	696.0504150390625
track_0	8759	448.67657470703125	575.9962768554688	327.8736572265625	521.8008422851562	239.83297729492188	472.23260498046875	231.36871337890625	376.1229553222656	144.65835571289062	521.1023559570312	569.3348999023438	489.4448547363281	464.0202331542969	696.1174926757812
track_0	8760	448.6733093261719	576.0049438476562	327.95953369140625	521.845703125	240.0787811279297	472.1110534667969	231.80828857421875	376.62176513671875	145.4876251220703	520.5543212890625	569.2974853515625	489.4684143066406	464.10223388671875	695.9617309570312
track_0	8761	448.6800537109375	575.8821411132812	328.00927734375	521.8267822265625	240.12753295898438	472.35296630859375	231.7892303466797	377.0379333496094	151.6831817626953	519.9768676757812	575.3998413085938	489.2607727050781	464.03924560546875	695.9152221679688
track_0	8762	448.6297912597656	575.914306640625	328.0567321777344	521.82958984375	240.17140197753906	472.1246032714844	231.91525268554688	383.5718994140625	151.9667205810547	519.9193725585938	575.4303588867188	489.1940002441406	458.1957702636719	695.7330932617188
track_0	8763	448.6523742675781	575.8972778320312	328.0929260253906	521.841064453125	240.26263427734375	472.1700134277344	232.0984649658203	383.69317626953125	152.28907775878906	519.7322998046875	575.52734375	489.12078857421875	458.05078125	695.835205078125
track_0	8764	448.652587890625	575.806396484375	328.0642395019531	521.8353881835938	240.2783660888672	472.14569091796875	232.23159790039062	383.91705322265625	152.57833862304688	519.4409790039062	575.5294189453125	489.0461730957031	458.0321960449219	695.8176879882812
track_0	8765	448.71630859375	575.8319702148438	328.089111328125	521.8679809570312	240.29685974121094	472.1114501953125	232.22740173339844	383.9908447265625	152.8913116455078	519.4031982421875	575.4608154296875	489.0149230957031	457.9714660644531	695.6953125
track_0	8766	448.69561767578125	575.9029541015625	328.1680603027344	521.7822875976562	240.44094848632812	472.1703186035156	232.2019805908203	384.0562744140625	159.2633056640625	512.9793090820312	575.5899658203125	489.0223083496094	457.96514892578125	695.7592163085938
track_0	8767	448.62237548828125	576.0235595703125	328.1722717285156	521.8020629882812	240.4082794189453	472.24334716796875	232.2027587890625	384.3958740234375	159.5670928955078	512.8726196289062	575.5410766601562	489.16119384765625	457.2808532714844	695.683837890625
track_0	8768	448.41455078125	576.190185546875	328.2698669433594	521.9365844726562	240.5244903564453	472.2548828125	232.22962951660156	384.3890686035156	160.02528381347656	512.5403442382812	575.1344604492188	495.3684387207031	457.132568359375	696.1273193359375
track_0	8769	448.3321838378906	575.9691162109375	328.20404052734375	521.880126953125	240.60231018066406	472.3100280761719	232.3463592529297	384.3575134277344	160.29443359375	512.12841796875	575.4574584960938	489.078857421875	457.0728759765625	695.9408569335938
track_0	8770	448.319091796875	576.0455932617188	328.3290100097656	521.90625	240.6112823486328	472.0877380371094	232.34317016601562	384.7537536621094	160.5131378173828	512.0582275390625	575.4313354492188	489.1845397949219	457.15435791015625	696.1194458007812
track_0	8771	448.5053405761719	576.0225830078125	328.2748718261719	521.8956298828125	240.23313903808594	471.9297180175781	232.27015686035156	384.7640686035156	160.74407958984375	511.9217224121094	575.5021362304688	488.95172119140625	456.6278991699219	695.8143310546875
track_0	8772	448.6469421386719	576.1588745117188	328.3583984375	527.5139770507812	240.74693298339844	465.34515380859375	232.328369140625	384.7088928222656	160.76071166992188	511.875732421875	575.3702392578125	488.99481201171875	456.5544128417969	695.5639038085938
track_0	8773	448.7175598144531	576.36962890625	328.3986511230469	527.5401000976562	240.75003051757812	465.2557067871094	232.36997985839844	384.7532958984375	160.73350524902344	511.6565856933594	569.1319580078125	489.2025146484375	456.4167785644531	695.5909423828125
track_0	8774	448.4117126464844	576.23974609375	328.24285888671875	527.4862060546875	240.77052307128906	465.1459045410156	232.31585693359375	384.76629638671875	160.81895446777344	511.6451416015625	569.0491943359375	489.39227294921875	456.1110534667969	695.7208251953125
track_0	8775	448.2632141113281	576.046875	328.25970458984375	521.7759399414062	240.7759246826172	465.15960693359375	232.19139099121094	384.5839538574219	160.8733673095703	511.5381774902344	569.3124389648438	489.33941650390625	456.1233215332031	695.5357055664062
track_0	8776	448.87237548828125	576.4453735351562	328.3789978027344	527.5435791015625	240.7565460205078	465.3339538574219	231.9969940185547	384.8440856933594	160.92095947265625	505.2420654296875	575.3926391601562	489.033203125	456.749267578125	695.9415893554688
track_0	8777	448.5573425292969	576.9468994140625	328.350830078125	527.594970703125	240.3887481689453	465.32647705078125	231.86549377441406	384.6285705566406	160.78717041015625	504.78448486328125	530.18310546875	520.1649169921875	456.0160827636719	695.7720947265625
track_0	8778	447.8312072753906	584.3630981445312	327.91802978515625	527.6548461914062	233.00144958496094	464.9680480957031	231.16444396972656	384.1354675292969	160.04693603515625	497.2236022949219	527.6287231445312	527.620361328125	447.4136657714844	688.7153930664062
track_0	8779	449.29254150390625	592.0093383789062	327.8373107910156	527.9912719726562	232.5761260986328	464.6571044921875	225.31106567382812	383.4443359375	159.50144958496094	495.5379638671875	576.4647827148438	536.37744140625	430.5976867675781	719.892822265625
track_0	8780	455.8594970703125	585.7740478515625	328.6741638183594	527.9517822265625	232.93405151367188	464.6204833984375	231.2665252685547	377.5853271484375	159.98046875	489.037841796875	577.3428344726562	536.7401123046875	432.03369140625	713.1491088867188
track_0	8781	455.5077819824219	591.791748046875	328.6940002441406	527.6337280273438	232.83367919921875	464.3908386230469	231.0138702392578	377.3758850097656	159.93345642089844	488.265625	577.3699340820312	537.1803588867188	432.98077392578125	712.7324829101562
track_0	8782	448.9903869628906	592.9612426757812	328.54632568359375	527.7238159179688	233.06935119628906	464.328369140625	231.06793212890625	377.2991943359375	159.99911499023438	488.0519104003906	577.4942016601562	536.8634033203125	433.05047607421875	713.4471435546875
track_0	8783	448.8163757324219	599.5731811523438	328.6447448730469	528.0763549804688	233.20423889160156	464.1645812988281	231.58807373046875	376.57415771484375	160.2852020263672	481.27703857421875	583.7583618164062	544.4662475585938	440.0286560058594	721.0831298828125
track_0	8784	455.8173522949219	592.1443481445312	328.8570861816406	528.3900146484375	240.3632354736328	464.8448486328125	231.78506469726562	384.3312683105469	166.94219970703125	495.6532287597656	583.3416748046875	527.8296508789062	441.1643981933594	712.1487426757812
track_0	8785	456.2477722167969	585.5387573242188	328.9974670410156	528.1464233398438	239.85830688476562	471.73126220703125	231.6987762451172	384.77203369140625	167.0238037109375	496.14947509765625	583.7882080078125	527.5496826171875	447.2375183105469	712.6512451171875
track_0	8786	456.7190856933594	584.6971435546875	328.9054260253906	528.0399780273438	240.15087890625	472.1607666015625	231.7267303466797	391.4521484375	167.45664978027344	496.61279296875	584.3276977539062	520.921630859375	447.3641357421875	712.1591796875
track_0	8787	456.9734191894531	584.5067138671875	329.0578918457031	528.1257934570312	240.33663940429688	472.54766845703125	231.6756591796875	392.1753234863281	167.61317443847656	503.7950744628906	583.7468872070312	519.916748046875	447.75445556640625	712.0452880859375
track_0	8788	457.13629150390625	585.72216796875	328.9426574707031	528.4751586914062	239.90744018554688	472.2713317871094	231.71290588378906	391.5140075683594	167.20509338378906	496.8310546875	583.7258911132812	527.9630737304688	447.2830810546875	713.6575317382812
track_0	8789	456.1610412597656	592.4359130859375	328.9640197753906	528.4134521484375	232.75674438476562	471.99505615234375	231.7059326171875	384.4368591308594	160.9601593017578	495.6470031738281	584.3043212890625	536.4336547851562	446.8435974121094	720.4342041015625
track_0	8790	455.40008544921875	593.202392578125	328.51947021484375	528.1993408203125	232.71009826660156	464.2944641113281	231.7179718017578	377.37298583984375	159.91358947753906	487.85467529296875	584.0266723632812	544.0471801757812	446.7533874511719	727.9304809570312
track_0	8791	455.98046875	592.7621459960938	328.73675537109375	528.193603515625	232.37974548339844	464.1407470703125	231.5608367919922	377.132568359375	159.65679931640625	487.6966247558594	583.7339477539062	536.6541137695312	440.9517517089844	719.8933715820312
track_0	8792	456.0441589355469	592.5418701171875	328.4852600097656	528.5210571289062	232.36654663085938	471.4483337402344	231.58428955078125	384.130126953125	160.0887451171875	489.1835021972656	583.75146484375	528.006103515625	447.08489990234375	714.3013916015625
track_0	8793	449.6058349609375	591.732177734375	328.4054870605469	528.1907348632812	232.66561889648438	472.0269775390625	231.95985412597656	384.88519287109375	160.6953125	496.1941223144531	577.5648193359375	520.4349365234375	441.1483459472656	712.3887939453125
track_0	8794	455.91595458984375	585.5444946289062	328.1060791015625	528.5801391601562	232.9248809814453	472.267578125	232.15078735351562	384.9613342285156	161.02243041992188	496.7764892578125	576.7782592773438	521.0714111328125	440.4137268066406	713.9132080078125
track_0	8795	457.1021423339844	585.3157348632812	328.49993896484375	528.5506591796875	232.7101287841797	472.3222351074219	231.87063598632812	384.7039489746094	160.6553192138672	496.59686279296875	583.5052490234375	527.661865234375	441.0896911621094	713.2998046875
track_0	8796	456.3432312011719	585.8896484375	328.34197998046875	528.348388671875	232.64759826660156	471.88623046875	232.01925659179688	384.2975769042969	160.3363037109375	495.96435546875	583.3170166015625	527.9712524414062	440.32080078125	720.1710815429688
track_0	8797	456.57269287109375	592.1923828125	328.495849609375	528.3914184570312	232.50144958496094	471.5915832519531	231.9244384765625	383.89794921875	159.9546661376953	489.31866455078125	583.1143188476562	528.05419921875	446.93048095703125	713.9065551757812
track_0	8798	456.2309265136719	591.6392822265625	327.9661865234375	528.316162109375	232.31610107421875	464.8892822265625	231.12252807617188	377.4066162109375	153.32907104492188	489.0905456542969	583.2079467773438	528.7116088867188	440.5745849609375	713.5911865234375
track_0	8799	456.1783447265625	585.7797241210938	328.1531982421875	528.338134765625	232.5103302001953	464.68310546875	231.04104614257812	377.0146179199219	153.14056396484375	495.5343017578125	583.4998779296875	528.44970703125	440.380859375	713.5601806640625
track_0	8800	456.1070556640625	591.5642700195312	328.129638671875	528.1041259765625	232.67880249023438	465.0650939941406	231.05064392089844	376.83056640625	153.0904541015625	495.97576904296875	583.5784301757812	528.578369140625	440.6400146484375	712.9356079101562
track_0	8801	456.2200622558594	584.99169921875	328.16680908203125	528.2979736328125	232.33534240722656	471.970947265625	231.33441162109375	376.634033203125	153.4110565185547	497.135498046875	576.9321899414062	527.7169799804688	447.3197937011719	712.4263916015625
track_0	8802	448.1942138671875	583.862548828125	328.1380615234375	527.5288696289062	240.56858825683594	464.988525390625	232.37539672851562	376.6994323730469	159.77024841308594	504.3472595214844	576.34619140625	513.0677490234375	440.0976867675781	711.93310546875
track_0	8803	449.364501953125	585.317626953125	328.1236572265625	527.9938354492188	240.39430236816406	465.3462829589844	232.1991729736328	376.1562805175781	159.13954162597656	504.0118103027344	577.158447265625	520.7176513671875	440.8858337402344	711.6616821289062
track_0	8804	447.9631652832031	584.0655517578125	327.736572265625	521.8141479492188	240.61997985839844	465.14776611328125	232.52598571777344	375.9492492675781	159.33351135253906	504.819580078125	576.607177734375	512.9130859375	439.33062744140625	698.1027221679688
track_0	8805	441.4064025878906	584.2227783203125	327.59991455078125	527.5868530273438	240.6436767578125	465.2045593261719	232.61898803710938	375.98931884765625	159.2471923828125	505.0379333496094	576.3429565429688	513.1265869140625	439.11492919921875	704.883544921875
track_0	8806	447.66510009765625	577.4385375976562	327.5131530761719	521.891845703125	240.7073211669922	465.3773193359375	232.8479766845703	376.1929016113281	159.0987091064453	504.983154296875	576.0590209960938	512.841064453125	439.641845703125	697.6129760742188
track_0	8807	441.3603820800781	575.9462280273438	321.0950622558594	521.6226196289062	240.41404724121094	472.19976806640625	232.89898681640625	376.31085205078125	159.4197235107422	512.4058227539062	576.8696899414062	504.2603759765625	438.7689208984375	697.5592651367188
track_0	8808	447.60302734375	577.4169311523438	327.7506103515625	521.937744140625	247.26577758789062	465.1147766113281	232.82884216308594	376.1129150390625	159.56365966796875	512.4500122070312	576.5078735351562	511.8837585449219	440.6611328125	697.4783935546875
track_0	8809	440.8409423828125	576.7138061523438	321.05328369140625	521.4199829101562	241.0157470703125	465.3734436035156	232.8042449951172	376.1886291503906	159.54222106933594	512.6857299804688	576.3685913085938	505.2489318847656	438.8468933105469	696.1412353515625
track_0	8810	441.3448791503906	576.860595703125	321.4861145019531	527.430908203125	240.49282836914062	472.3350830078125	232.96823120117188	376.25048828125	159.59844970703125	513.076416015625	576.940673828125	504.979248046875	440.601806640625	696.107177734375
track_0	8811	447.6640625	576.2484130859375	320.9848327636719	521.3782958984375	240.2896728515625	472.4663391113281	233.1456756591797	376.580810546875	159.66090393066406	519.5	576.848388671875	504.6883850097656	438.26922607421875	688.3331298828125
track_0	8812	441.3804626464844	576.9554443359375	320.9553527832031	521.333984375	240.57681274414062	472.758056640625	233.11715698242188	376.39813232421875	159.67034912109375	519.4011840820312	577.2986450195312	505.0165710449219	441.1156921386719	689.2066040039062
track_0	8813	447.7654724121094	576.3975219726562	321.2981872558594	521.733154296875	240.42605590820312	472.5740966796875	232.943603515625	376.4789123535156	159.3560028076172	519.36083984375	577.5369262695312	504.74383544921875	442.0279541015625	695.2732543945312
track_0	8814	447.6974182128906	576.3159790039062	321.2443542480469	527.3926391601562	240.3740692138672	472.5896301269531	233.03646850585938	376.4376220703125	153.41201782226562	519.3809204101562	577.5888061523438	504.6047668457031	442.0041198730469	695.5775756835938
track_0	8815	447.9280700683594	575.9171752929688	321.3753356933594	521.7056274414062	240.47232055664062	472.6596984863281	233.18299865722656	376.5574951171875	153.46778869628906	519.7246704101562	583.27685546875	496.6649169921875	441.48480224609375	688.7511596679688
track_0	8816	448.3816223144531	577.0029907226562	321.33453369140625	521.5880737304688	240.15472412109375	472.578857421875	233.10011291503906	376.5037841796875	153.3231964111328	519.6912841796875	577.0559692382812	503.98858642578125
track_0	8817	441.2726745605469	568.1521606445312	320.92608642578125	520.654296875	233.0536651611328	479.9732971191406	233.46116638183594	376.75164794921875	159.42332458496094	520.3427124023438	584.1348876953125	496.2623596191406
track_0	8818	440.9697570800781	569.7559204101562	320.8543395996094	521.2188110351562	233.01113891601562	480.1916809082031	233.37179565429688	376.62078857421875	153.50559997558594	520.280517578125	583.3919677734375	497.17608642578125	440.4114074707031	688.0763549804688
track_0	8819	447.8421630859375	568.987060546875	321.2586975097656	521.48095703125	233.07894897460938	480.1734924316406	233.09703063964844	376.7029113769531	159.1908416748047	519.79052734375	584.1273803710938	496.055908203125
track_0	8820	448.67120361328125	576.0183715820312	321.3410949707031	527.5150146484375	240.3436279296875	472.94720458984375	233.1837615966797	376.5285339355469	153.4530792236328	519.79541015625	584.209716796875	503.9450378417969	449.86920166015625	681.7471923828125
track_0	8821	448.3679504394531	569.0740966796875	320.7519836425781	520.9063110351562	232.96005249023438	480.0951232910156	233.0994873046875	376.5185546875	153.4758758544922	519.9329833984375	584.2969360351562	496.8375244140625	448.0450134277344	688.1190795898438
track_0	8822	440.9665832519531	576.2824096679688	321.1078796386719	520.6490478515625	233.0774383544922	479.92376708984375	233.29034423828125	376.6661376953125	153.47732543945312	519.8082275390625	577.7724609375	504.836669921875	440.9903869628906	695.3353881835938
track_0	8823	448.09881591796875	569.2715454101562	320.7607116699219	521.0237426757812	240.54954528808594	473.0718994140625	239.04428100585938	377.0489196777344	159.51454162597656	520.2207641601562	583.939697265625	504.0906066894531	441.58636474609375	689.3278198242188
track_0	8824	441.3584289550781	569.4114379882812	320.96868896484375	520.8115844726562	240.45321655273438	472.77337646484375	233.4784393310547	377.0003662109375	159.4774169921875	520.0524291992188	583.7230224609375	504.47979736328125	446.4703063964844	694.8212890625
track_0	8825	447.7724304199219	569.57861328125	320.9505310058594	521.526611328125	232.9456787109375	480.0494079589844	233.2267303466797	377.0135498046875	159.13841247558594	520.055908203125	583.58154296875	504.3929748535156	447.3378601074219	681.4171752929688
track_0	8826	447.6427307128906	576.2283935546875	321.0586242675781	521.5208129882812	240.3065185546875	472.8753356933594	233.2908935546875	376.8415832519531	153.5447998046875	519.9424438476562	583.2994995117188	504.6077575683594	446.824951171875	688.1143798828125
track_0	8827	447.8168640136719	575.867431640625	320.90032958984375	521.534912109375	240.28712463378906	472.917724609375	233.26361083984375	376.5726318359375	159.08106994628906	519.6731567382812	583.3618774414062	504.58917236328125	441.7681579589844	687.7457275390625
track_0	8828	447.60906982421875	569.5564575195312	321.02667236328125	521.2011108398438	240.4557647705078	472.9706726074219	233.09873962402344	376.7376403808594	159.29684448242188	519.914794921875	583.7509155273438	504.55126953125	440.4137268066406	687.0545654296875
track_0	8829	441.1861877441406	568.3704223632812	320.3525695800781	520.447021484375	233.20924377441406	480.12213134765625	239.4283447265625	376.92694091796875	159.61279296875	520.658935546875	584.1876831054688	503.8729248046875	425.06707763671875	665.1672973632812
track_0	8830	448.0162048339844	568.0086059570312	320.43145751953125	520.5655517578125	239.72987365722656	479.7038879394531	239.36181640625	377.09295654296875	159.76675415039062	521.022216796875	585.0767822265625	496.9261169433594	439.1461181640625	679.4779663085938
track_0	8831	447.5455017089844	568.0768432617188	320.49542236328125	520.4368286132812	239.7626190185547	479.5287170410156	239.5516357421875	376.9074401855469	159.56678771972656	520.85205078125	584.93798828125	496.9383544921875	440.7072448730469	679.6962890625
track_0	8832	448.6072692871094	561.0875854492188	320.0431823730469	519.9288330078125	232.89305114746094	480.2841491699219	239.54515075683594	376.994140625	159.63327026367188	521.1699829101562	585.8067016601562	496.25665283203125	439.21240234375	678.7122802734375
track_0	8833	447.52215576171875	568.3272705078125	320.18804931640625	519.5878295898438	240.4087677001953	472.9618225097656	239.71363830566406	376.7643737792969	159.8246612548828	520.4522094726562	584.3785400390625	503.7664794921875
track_0	8834	440.12506103515625	568.7664184570312	313.2961730957031	519.5520629882812	240.29229736328125	472.5277404785156	240.07839965820312	376.5249328613281	159.89825439453125	520.2649536132812	576.5641479492188	497.02880859375	417.368408203125	681.4854736328125
track_0	8835	440.44915771484375	568.7847290039062	319.86859130859375	519.3327026367188	232.91175842285156	479.9825134277344	239.75912475585938	376.5849304199219	159.45721435546875	520.47216796875	583.161376953125	503.66339111328125	418.86968994140625	681.1436157226562
track_0	8836	439.8047790527344	567.9012451171875	319.5926513671875	513.2175903320312	232.99267578125	479.8488464355469	239.80581665039062	376.3786926269531	159.652099609375	520.6288452148438	529.0781860351562	529.0447998046875	417.9877014160156	681.128173828125
track_0	8837	440.1468505859375	568.0205688476562	319.6269226074219	519.4420776367188	233.0243377685547	480.0338439941406	239.7976837158203	376.07794189453125	159.42758178710938	520.7368774414062	577.175048828125	496.9627990722656	418.9927978515625	688.3383178710938
track_0	8838	440.1404724121094	560.6618041992188	319.5444030761719	513.4931030273438	232.95974731445312	480.0021057128906	239.7868194580078	376.16802978515625	159.4324951171875	520.9298706054688	577.3963012695312	489.05450439453125
track_0	8839	440.17364501953125	560.382568359375	319.7198486328125	519.4529418945312	232.84945678710938	480.39727783203125	239.57501220703125	375.9427490234375	159.55792236328125	521.3453369140625	577.4193115234375	488.6888732910156
track_0	8840	440.4682922363281	560.5681762695312	319.7933044433594	513.5076904296875	232.87985229492188	480.4236145019531	239.5408477783203	375.9146728515625	159.27578735351562	527.6858520507812	577.3590087890625	488.5733642578125
track_0	8841	440.09967041015625	561.6780395507812	320.2979736328125	519.472412109375	232.78163146972656	480.30841064453125	239.42840576171875	375.8865966796875	153.53761291503906	527.7744750976562	576.9468383789062	489.0854797363281	417.4697570800781	649.761962890625
track_0	8842	440.41253662109375	560.9426879882812	319.63653564453125	513.394775390625	232.8319091796875	480.41546630859375	239.3700714111328	375.52996826171875	153.37924194335938	527.7086791992188	576.3111572265625	488.37823486328125	417.085693359375	671.5103149414062
track_0	8843	440.96783447265625	569.3180541992188	320.39202880859375	520.4501342773438	232.8816680908203	480.39111328125	233.16481018066406	369.14593505859375	153.07574462890625	521.0094604492188	529.0372924804688	528.905517578125	432.6222839355469	682.0779418945312
track_0	8844	441.43804931640625	568.021728515625	320.152587890625	520.4446411132812	232.8198699951172	480.6606750488281	233.33740234375	369.1007385253906	153.0974578857422	521.2686157226562	576.6925659179688	488.92620849609375
track_0	8845	441.02398681640625	568.679443359375	320.0992736816406	520.2197875976562	232.92626953125	480.68994140625	233.31556701660156	369.0926208496094	153.05418395996094	527.5318603515625	528.7467651367188	527.9823608398438	438.41656494140625	680.744140625
track_0	8846	440.06915283203125	560.7185668945312	319.7094421386719	513.2686767578125	240.52581787109375	472.8424987792969	239.6573486328125	369.2924499511719	153.2879180908203	528.3231201171875	577.2503051757812	488.8020935058594	430.6077575683594	664.71240234375
track_0	8847	432.4042663574219	567.7971801757812	313.4651184082031	513.2776489257812	240.36915588378906	472.3034362792969	239.66937255859375	369.26397705078125	153.3358917236328	528.1044311523438	568.3381958007812	488.81317138671875	417.067138671875	672.760009765625
track_0	8848	448.3954162597656	561.1207885742188	320.4332580566406	520.2826538085938	240.02223205566406	480.0201110839844	232.919189453125	368.667724609375	153.0515594482422	528.4489135742188	528.0127563476562	528.3099975585938
track_0	8849	447.66455078125	568.9159545898438	320.3560485839844	520.1163940429688	240.70570373535156	472.9869079589844	233.32638549804688	368.6319580078125	153.06866455078125	527.90087890625	536.7166748046875	519.901123046875
track_0	8850	440.17401123046875	568.0606079101562	320.2340393066406	519.8363647460938	240.5286865234375	472.8298645019531	233.24737548828125	368.60205078125	152.99168395996094	528.006591796875	576.913818359375	488.91900634765625	439.3063659667969	680.9769897460938
track_0	8851	440.5425109863281	560.9862670898438	320.1354064941406	513.2630615234375	240.47621154785156	473.0386047363281	233.13905334472656	368.46759033203125	153.11378479003906	528.2617797851562	576.3215942382812	481.53094482421875	439.14453125	687.676025390625
track_0	8852	441.1863098144531	561.4775390625	320.20648193359375	520.113525390625	239.93429565429688	479.9275817871094	233.39923095703125	368.5719909667969	153.13204956054688	528.334716796875	568.6976928710938	480.91326904296875	440.40924072265625	680.964599609375
track_0	8853	441.1004333496094	568.9345703125	320.4654235839844	520.2796630859375	240.1227569580078	479.9148864746094	233.32276916503906	368.60516357421875	153.600341796875	528.2662353515625	560.2960205078125	481.8624267578125	440.74639892578125	687.8526611328125
track_0	8854	439.9940490722656	567.768798828125	319.8889465332031	520.0197143554688	240.7212677001953	473.2204895019531	233.326416015625	368.5331115722656	153.4993133544922	528.482177734375	543.9992065429688	503.5848388671875	449.5723571777344	688.1609497070312
track_0	8855	440.299560546875	567.5145874023438	320.17645263671875	520.0845336914062	240.2326202392578	479.8353271484375	239.6843719482422	368.2111511230469	159.53564453125	527.9441528320312	513.897705078125	535.8411254882812	457.4103088378906	688.6674194335938
track_0	8856	440.6613464355469	569.490478515625	320.08795166015625	520.3153076171875	239.8661346435547	479.80462646484375	239.2559356689453	368.1575622558594	153.34536743164062	527.6936645507812	575.718017578125	511.82147216796875	464.1067199707031	680.1788940429688
track_0	8857	441.0718688964844	568.1445922851562	320.57647705078125	519.9767456054688	233.37933349609375	480.6559143066406	239.1783905029297	368.0968322753906	153.26466369628906	527.8297119140625	583.197021484375	503.9443359375	463.1842346191406	682.30712890625
track_0	8858	440.7476806640625	561.6300048828125	320.36016845703125	519.68408203125	240.5379638671875	473.0670471191406	239.06504821777344	368.1783447265625	153.31178283691406	527.9203491210938	576.6688842773438	512.0537109375	456.21356201171875	696.2811889648438
track_0	8859	440.0235900878906	561.2855834960938	320.3390197753906	519.3309326171875	240.51470947265625	472.8061218261719	239.03118896484375	368.54498291015625	153.3957061767578	527.765380859375	577.0966186523438	512.09033203125	449.5894470214844	697.9727783203125
track_0	8860	440.4701843261719	568.2899780273438	320.2904052734375	519.552490234375	240.7439422607422	473.0069580078125	239.3876953125	368.8016357421875	153.464111328125	527.8068237304688	577.0248413085938	512.3328857421875	448.35113525390625	703.758056640625
track_0	8861	440.8193359375	568.7348022460938	320.0224609375	519.5858154296875	240.64242553710938	472.99017333984375	239.24815368652344	369.0591735839844	159.41419982910156	527.5643310546875	577.2163696289062	512.3203125	446.7257080078125	705.6520385742188
track_0	8862	440.7388000488281	569.3936157226562	319.9974670410156	520.3611450195312	240.88539123535156	473.0653381347656	239.56253051757812	369.32086181640625	159.57980346679688	527.5389404296875	576.474853515625	512.214599609375	448.1015930175781	706.024169921875
track_0	8863	440.24114990234375	569.3717651367188	319.5259704589844	513.7138061523438	240.9515838623047	472.56951904296875	239.4601593017578	369.538818359375	159.5242156982422	527.477294921875	576.7174072265625	512.0225830078125	440.8448181152344	711.540771484375
track_0	8864	440.1146240234375	569.3916015625	319.8222961425781	519.8395385742188	240.809814453125	472.86444091796875	239.47227478027344	375.2810974121094	159.6995391845703	521.3638916015625	576.8341674804688	505.3463134765625	440.0448913574219	704.620849609375
track_0	8865	440.5461120605469	568.5028686523438	319.9920959472656	520.2940063476562	240.5923309326172	472.9970703125	239.5032501220703	375.31646728515625	159.46697998046875	521.4639282226562	582.6712036132812	504.4528503417969	441.0762634277344	704.29345703125
track_0	8866	440.71795654296875	568.9170532226562	319.9098205566406	520.3157348632812	240.58311462402344	472.9309997558594	239.4644775390625	369.5259094238281	159.5336456298828	521.3092651367188	577.0120849609375	504.77642822265625	440.41326904296875	704.548828125
track_0	8867	440.63116455078125	568.7224731445312	319.6299133300781	519.7579345703125	233.29556274414062	480.216552734375	239.79733276367188	375.3227844238281	159.32327270507812	521.2078247070312	577.1515502929688	504.96624755859375	438.2428894042969	696.4735107421875
track_0	8868	440.20965576171875	568.0565795898438	319.70233154296875	519.71875	233.2950439453125	480.18035888671875	240.12811279296875	369.6239318847656	159.38888549804688	521.2343139648438	513.5136108398438	541.5308227539062
track_0	8869	440.3215026855469	561.1063232421875	320.19940185546875	520.2005004882812	240.61862182617188	473.0892639160156	239.78318786621094	375.3268737792969	159.45669555664062	527.572998046875	513.3786010742188	536.4545288085938	411.31951904296875	681.805419921875
track_0	8870	441.1286315917969	561.0164794921875	319.97772216796875	520.1198120117188	240.51858520507812	473.161376953125	240.09262084960938	375.35394287109375	159.3849639892578	527.7495727539062	583.4751586914062	503.8273010253906	410.2203063964844	681.5137939453125
track_0	8871	440.729736328125	561.80908203125	319.7565612792969	519.8800048828125	240.4630126953125	472.87445068359375	240.04058837890625	375.5876159667969	159.6119842529297	527.8986206054688	583.3948364257812	497.16473388671875	410.92828369140625	674.2034301757812
track_0	8872	440.5646667480469	568.0875244140625	320.0077209472656	520.8817749023438	240.78521728515625	473.01934814453125	240.2043914794922	375.7734069824219	159.69097900390625	528.048095703125	577.0809936523438	497.1806335449219	424.285888671875	680.6266479492188
track_0	8873	439.684326171875	561.602294921875	319.5396423339844	519.6134033203125	240.67837524414062	472.9092712402344	240.2982635498047	375.680419921875	159.56871032714844	527.914794921875	529.1480102539062	529.2803344726562	417.9757080078125	657.043701171875
track_0	8874	433.45721435546875	567.6166381835938	319.5487365722656	519.3731689453125	240.3734588623047	472.69769287109375	240.1964111328125	375.5488586425781	159.3674774169922	527.5487670898438	528.6878662109375	528.8673706054688	423.4076843261719	681.0482788085938
track_0	8875	432.8340148925781	568.7952880859375	319.462890625	519.3902587890625	240.53369140625	472.48193359375	240.3571319580078	375.5787658691406	159.47039794921875	527.6189575195312	576.0435180664062	504.93011474609375	410.1094970703125	690.10107421875
track_0	8876	433.2509765625	561.4065551757812	319.4867858886719	520.0006103515625	240.65771484375	472.87255859375	240.30865478515625	375.6020812988281	159.39369201660156	527.69189453125	513.6781005859375	536.1160278320312
track_0	8877	432.8717956542969	561.0748291015625	319.6018981933594	519.7377319335938	240.51817321777344	472.55718994140625	240.57449340820312	375.6839904785156	159.637451171875	527.8887939453125	514.1889038085938	535.3842163085938	406.8244934082031	681.0654907226562
track_0	8878	432.8099365234375	560.827880859375	319.7430114746094	519.4697265625	247.54693603515625	465.41119384765625	240.91587829589844	375.72674560546875	159.888427734375	528.1846923828125	514.2892456054688	535.2737426757812	407.575927734375	688.6305541992188
track_0	8879	432.3551330566406	568.0053100585938	312.95654296875	519.5830078125	233.27430725097656	480.0880432128906	241.19764709472656	375.5845642089844	159.41661071777344	527.5422973632812	513.4834594726562	535.840087890625	410.0210266113281	695.0875244140625
track_0	8880	431.845947265625	559.6961059570312	312.8525695800781	513.5318603515625	240.87718200683594	473.28594970703125	241.28622436523438	376.06121826171875	159.91099548339844	528.5499267578125	575.5299682617188	504.11212158203125	409.0544128417969	679.78076171875
track_0	8881	432.0309753417969	560.2858276367188	313.2933044433594	513.3984985351562	240.53334045410156	472.6793518066406	240.9291229248047	369.600830078125	159.6322784423828	528.3143920898438	576.0283203125	504.1518859863281	408.6017150878906	655.6502685546875
track_0	8882	431.5791320800781	553.6889038085938	313.0497131347656	513.270751953125	232.82835388183594	480.0013427734375	240.72003173828125	375.49560546875	159.2604522705078	528.147705078125	528.4574584960938	512.3284912109375	408.7052917480469	665.6412963867188
track_0	8883	425.3192138671875	559.6264038085938	313.0412902832031	519.2447509765625	232.69496154785156	480.31500244140625	240.85140991210938	375.54608154296875	159.26193237304688	528.5502319335938	560.2877807617188	488.54107666015625	401.6183776855469	680.2870483398438
track_0	8884	425.0812072753906	552.1732788085938	312.74810791015625	512.6456909179688	232.3983917236328	480.11151123046875	240.62930297851562	375.7184143066406	153.53277587890625	529.0782470703125	514.0753784179688	520.4551391601562	409.32177734375	672.9213256835938
track_0	8885	424.24652099609375	552.5010986328125	311.6828918457031	512.4046020507812	232.7170867919922	480.171875	241.2074737548828	375.4061584472656	153.28634643554688	529.0911865234375	560.6401977539062	488.53717041015625	402.1170959472656	657.4103393554688
track_0	8886	424.34735107421875	560.174072265625	312.3845520019531	513.0603637695312	232.9589080810547	480.1156921386719	241.36402893066406	375.390625	153.58346557617188	529.0662841796875	544.9505615234375	504.6923522949219	415.1322937011719	687.5089111328125
track_0	8887	423.6244812011719	559.5509643554688	305.27618408203125	512.1049194335938	240.46437072753906	472.81463623046875	241.43443298339844	369.1997375488281	159.3497314453125	529.054931640625	560.0339965820312	497.2398681640625	408.4219055175781	679.919921875
track_0	8888	424.2496643066406	559.5956420898438	311.29248046875	512.610595703125	233.1948699951172	480.269287109375	241.54214477539062	369.2315673828125	159.3256378173828	535.3763427734375	560.7181396484375	497.716064453125	425.27520751953125	633.0831909179688
track_0	8889	424.1956787109375	551.79296875	304.9210510253906	511.5767517089844	232.9886016845703	480.16925048828125	241.234130859375	368.734130859375	159.17428588867188	535.617919921875	561.356689453125	497.1205749511719	423.5155029296875	632.6383666992188
track_0	8890	424.19671630859375	559.5943603515625	311.6940002441406	512.0174560546875	232.79534912109375	479.8032531738281	241.1881561279297	368.1464538574219	153.24034118652344	535.7233276367188	567.3409423828125	497.1415710449219	409.7626037597656	657.9916381835938
track_0	8891	423.99603271484375	552.7881469726562	311.5229187011719	512.2991333007812	232.70001220703125	480.22039794921875	241.12071228027344	368.21807861328125	153.08631896972656	535.9740600585938	560.76171875	489.5178527832031	409.4124450683594	648.7907104492188
track_0	8892	424.37933349609375	553.5424194335938	311.62396240234375	513.0870971679688	232.4705352783203	480.4658203125	240.70860290527344	367.928466796875	152.75584411621094	536.4561767578125	560.8675537109375	489.6002502441406	423.54815673828125	633.0371704101562
track_0	8893	424.7610778808594	552.7645263671875	311.89508056640625	512.537353515625	232.2142333984375	480.5671081542969	240.27359008789062	367.3843994140625	152.50328063964844	536.418212890625	567.581787109375	488.8952331542969	425.26025390625	626.2742919921875
track_0	8894	425.1874694824219	553.4912109375	311.88275146484375	512.9911499023438	224.91078186035156	487.9310302734375	240.2967529296875	361.2832336425781	151.65196228027344	536.3917846679688	567.5320434570312	490.1031188964844
track_0	8895	431.8753967285156	553.08447265625	312.0970153808594	512.5223388671875	225.3363494873047	480.9375305175781	240.15650939941406	360.937744140625	151.4561309814453	536.1087646484375	521.8030395507812	513.9638061523438
track_0	8896	431.77960205078125	559.698486328125	311.6188659667969	512.6146240234375	225.3362274169922	480.8512268066406	240.1999053955078	360.51885986328125	145.4511260986328	536.3646240234375	521.6072387695312	513.8287353515625
track_0	8897	432.1253662109375	560.6693725585938	312.4653015136719	512.8636474609375	225.07608032226562	480.3467102050781	239.9674530029297	360.0956726074219	145.1083526611328	536.148681640625	568.553955078125	496.84783935546875
track_0	8898	431.67974853515625	561.087158203125	312.705078125	513.2565307617188	225.59860229492188	480.612060546875	239.94944763183594	359.63409423828125	145.11700439453125	536.3523559570312	567.4586181640625	497.0446472167969
track_0	8899	432.4101257324219	552.7921752929688	312.82208251953125	512.5005493164062	225.12315368652344	480.76885986328125	239.6005859375	353.28692626953125	144.85223388671875	536.7645874023438	575.4733276367188	488.9825744628906	426.0410461425781	642.4119873046875
track_0	8900	432.27716064453125	553.2569580078125	312.5845947265625	512.3094482421875	225.05047607421875	480.58984375	239.60504150390625	353.17047119140625	145.01390075683594	536.7972412109375	575.9886474609375	496.4123229980469	417.61834716796875	656.3253784179688
track_0	8901	432.2021179199219	553.082763671875	312.3717346191406	512.1199340820312	225.1687469482422	480.7174072265625	239.35508728027344	352.66845703125	144.76943969726562	536.8994750976562	575.7774658203125	504.039794921875	422.97149658203125	664.1373901367188
track_0	8902	432.6625061035156	559.531494140625	312.4744567871094	512.1290283203125	224.9561004638672	480.5647888183594	239.27493286132812	352.6700134277344	144.7925567626953	536.8521118164062	514.0164794921875	535.7468872070312	418.29534912109375	672.72607421875
track_0	8903	432.0482482910156	553.6038208007812	311.8692626953125	511.9975891113281	225.0542449951172	480.560546875	239.46868896484375	352.59539794921875	144.72605895996094	536.7948608398438	514.382568359375	535.6701049804688	431.68255615234375	696.0885620117188
track_0	8904	431.6908874511719	559.6907958984375	312.238037109375	512.2200927734375	225.06004333496094	480.5112609863281	239.5615997314453	352.38671875	144.68875122070312	536.6905517578125	521.6396484375	529.7506103515625	432.88604736328125	625.0804443359375
track_0	8905	432.1416015625	560.1332397460938	312.1934509277344	512.592041015625	224.98809814453125	480.54962158203125	239.1404266357422	351.92626953125	144.4840545654297	536.46484375	560.2037353515625	527.9336547851562	446.2066955566406	649.9158935546875
track_0	8906	431.8763427734375	553.4696655273438	312.3077697753906	512.0416259765625	225.29635620117188	479.99169921875	233.13143920898438	345.5830078125	143.6627197265625	537.40869140625	560.4144897460938	528.2730712890625	441.80181884765625	632.8233642578125
track_0	8907	431.6122741699219	553.0487670898438	312.3955078125	511.89312744140625	232.15345764160156	472.58551025390625	232.51210021972656	344.03021240234375	128.82894897460938	544.98291015625	568.0104370117188	520.6272583007812	440.9472961425781	632.8456420898438
track_0	8908	432.3829345703125	552.8048095703125	312.52581787109375	512.275390625	224.85671997070312	479.5497131347656	231.8129119873047	343.8407897949219	127.47177124023438	544.9429931640625	568.3588256835938	520.184814453125	456.477783203125	664.2117919921875
track_0	8909	432.2601013183594	559.4729614257812	312.18927001953125	512.253662109375	224.51666259765625	479.220458984375	231.64256286621094	337.2275390625	120.25533294677734	545.2993774414062	575.4993896484375	503.78533935546875	472.15216064453125	673.2818603515625
track_0	8910	439.5782470703125	560.4310913085938	312.02099609375	512.065673828125	223.64334106445312	479.3423156738281	231.21153259277344	336.4359436035156	112.87312316894531	551.2520751953125	575.6754760742188	496.935546875	479.7362976074219	681.4396362304688
track_0	8911	440.3326416015625	559.45166015625	311.87652587890625	512.033447265625	223.60150146484375	479.898193359375	231.146484375	336.28338623046875	112.41362762451172	551.3773193359375	576.2068481445312	488.5830078125	480.85589599609375	680.3749389648438
track_0	8912	440.935302734375	560.1760864257812	311.9972839355469	511.4625549316406	223.74549865722656	479.4122619628906	225.4174041748047	336.1506042480469	111.54090118408203	545.5020141601562	575.7210083007812	481.49237060546875	481.2187805175781	680.0462646484375
track_0	8913	441.41729736328125	560.6802978515625	312.3684997558594	505.64093017578125	223.80149841308594	479.25787353515625	231.13369750976562	335.642822265625	105.20127868652344	545.0927124023438	576.1768188476562	488.3470458984375	480.9460144042969	680.2886352539062
track_0	8914	440.6477355957031	561.1148681640625	312.7400207519531	511.5862731933594	223.87017822265625	479.2010498046875	231.1524200439453	335.7244567871094	104.9520034790039	545.4675903320312	569.3538818359375	481.8280334472656	480.92169189453125	680.410888671875
track_0	8915	440.6513977050781	561.737548828125	312.9081726074219	512.0462036132812	223.84426879882812	479.40423583984375	231.27352905273438	335.5364990234375	104.66828155517578	545.5703735351562	569.5223999023438	481.0267639160156	481.6542053222656	688.466064453125
track_0	8916	440.4801330566406	561.5033569335938	312.948974609375	512.121337890625	224.14866638183594	479.1838684082031	231.34266662597656	335.9661865234375	105.09526824951172	551.2884521484375	569.4503784179688	480.758056640625	481.33416748046875	688.5296020507812
track_0	8917	440.585693359375	560.0393676757812	313.0867614746094	512.4889526367188	224.22030639648438	479.645751953125	231.31689453125	335.9495849609375	105.09191131591797	545.5196533203125	513.3372192382812	504.38287353515625	481.4798278808594	688.2664794921875
track_0	8918	439.91741943359375	553.8519897460938	313.2427062988281	511.75787353515625	224.31105041503906	479.465087890625	231.20700073242188	336.0901184082031	105.1378173828125	545.3822021484375	513.2857055664062	504.39483642578125	480.878662109375	687.6834106445312
track_0	8919	440.0391845703125	553.7521362304688	312.8398742675781	511.3822326660156	224.48435974121094	479.1522521972656	231.09259033203125	336.3390197753906	105.30350494384766	551.22509765625	575.9998168945312	480.03753662109375	472.8976135253906	681.3462524414062
track_0	8920	440.0325622558594	560.01806640625	312.6737976074219	511.4119873046875	231.71392822265625	472.3533630371094	231.120361328125	336.4610900878906	105.29582977294922	545.31396484375	575.5973510742188	480.1766357421875	479.38250732421875	688.0787353515625
track_0	8921	440.2187805175781	560.6292724609375	313.0409851074219	511.6534423828125	231.79757690429688	472.1225891113281	231.09649658203125	336.75274658203125	105.31238555908203	545.4404907226562	575.630126953125	480.0579528808594	479.53717041015625	687.9112548828125
track_0	8922	441.37921142578125	561.0076904296875	313.15850830078125	512.3994140625	224.2672119140625	479.5209655761719	231.16262817382812	336.8002624511719	111.45738220214844	545.4384155273438	569.212646484375	480.2458801269531	480.805419921875	687.5471801757812
track_0	8923	440.2322082519531	560.6723022460938	312.9491271972656	511.59576416015625	224.16665649414062	479.18646240234375	231.39186096191406	343.7819519042969	111.77982330322266	545.3951416015625	575.5115356445312	480.18572998046875	479.8617858886719	687.5423583984375
track_0	8924	440.9074401855469	560.7968139648438	312.98089599609375	511.8490295410156	223.78253173828125	479.72344970703125	231.4185028076172	344.9781494140625	112.57940673828125	545.5205078125	569.29638671875	481.12017822265625	473.0987854003906	688.6407470703125
track_0	8925	440.25592041015625	560.77001953125	313.1474609375	511.8873596191406	217.224853515625	480.37677001953125	231.52842712402344	345.2496643066406	112.93470001220703	545.463623046875	569.176513671875	480.430419921875	472.29541015625	688.9011840820312
track_0	8926	440.17578125	553.6535034179688	319.6953430175781	511.8894958496094	217.2994842529297	480.39434814453125	231.45413208007812	351.445068359375	113.37191772460938	545.10498046875	520.273193359375	511.3775634765625	472.8125	688.1993408203125
track_0	8927	440.89105224609375	553.1326293945312	319.3785400390625	511.62548828125	223.80419921875	480.2904357910156	231.35447692871094	345.66961669921875	119.8648681640625	544.276611328125	575.6759033203125	479.70068359375	472.6322021484375	687.6778564453125
track_0	8928	440.6860656738281	559.9188232421875	319.6104431152344	511.8262023925781	223.973876953125	480.2064514160156	231.5336456298828	351.7652893066406	120.26290130615234	543.8973388671875	521.1360473632812	504.7839660644531	472.5611267089844	688.1705322265625
track_0	8929	441.3122253417969	560.3880615234375	319.569580078125	511.8065185546875	223.970947265625	480.034912109375	231.50942993164062	351.64654541015625	120.65290069580078	543.290283203125	521.5664672851562	512.3154907226562	472.3633117675781	688.53955078125
track_0	8930	441.03033447265625	561.439208984375	319.4906311035156	512.1395874023438	224.12979125976562	479.7769470214844	231.61627197265625	352.095947265625	121.4517822265625	537.31884765625	569.3648071289062	481.1468200683594	473.2841491699219	695.1456298828125
track_0	8931	440.6595458984375	561.3217163085938	319.48358154296875	512.092041015625	224.2438201904297	479.8837890625	231.4827880859375	352.2812194824219	127.55244445800781	536.9580688476562	521.8204345703125	505.2603759765625	472.43701171875	689.2408447265625
track_0	8932	440.5050964355469	561.6808471679688	319.622802734375	512.162109375	224.3655242919922	479.69580078125	231.33853149414062	352.4721984863281	127.59774780273438	536.4320068359375	569.2640380859375	481.2983093261719	472.5274963378906	695.2424926757812
track_0	8933	440.4233093261719	561.5606689453125	319.51611328125	512.1260986328125	224.48133850097656	480.06158447265625	231.20626831054688	352.4129333496094	127.88426971435547	536.0064697265625	569.4041137695312	481.35400390625	472.3140869140625	695.05517578125
track_0	8934	440.0539855957031	561.6096801757812	319.4773864746094	512.2962646484375	224.4857940673828	480.1690673828125	231.0012969970703	352.68243408203125	128.2373046875	535.6119384765625	569.4586791992188	481.23724365234375	472.2652282714844	695.14453125
track_0	8935	439.9768371582031	561.577392578125	319.5026550292969	512.3487548828125	224.88510131835938	480.5012512207031	225.19117736816406	352.8980407714844	128.53236389160156	535.2684326171875	569.26123046875	481.11163330078125	472.3141784667969	695.1017456054688
track_0	8936	439.89556884765625	561.4169311523438	319.42498779296875	512.3931274414062	224.94052124023438	480.67742919921875	225.02960205078125	353.1776428222656	128.9506378173828	529.3138427734375	569.278076171875	481.25726318359375	471.67340087890625	689.2950439453125
track_0	8937	439.8596496582031	561.4049072265625	319.4990539550781	512.4288330078125	231.8547821044922	479.9929504394531	224.8602752685547	359.96942138671875	129.18263244628906	529.0645141601562	569.4017944335938	481.10797119140625	471.5989990234375	689.233642578125
track_0	8938	439.8528747558594	561.4148559570312	319.6633605957031	512.45947265625	225.36497497558594	480.6289367675781	224.88510131835938	360.17352294921875	129.41873168945312	528.6995239257812	521.4298095703125	512.3325805664062	471.6935119628906	689.35888671875
track_0	8939	439.8458251953125	561.3568115234375	319.8700866699219	512.4895629882812	231.96519470214844	479.75787353515625	224.6939239501953	361.0371398925781	135.54071044921875	528.2562255859375	521.3212280273438	512.3322143554688	471.63873291015625	689.2360229492188
track_0	8940	439.9488525390625	561.3640747070312	319.85797119140625	512.706298828125	232.1712646484375	480.1932373046875	224.61341857910156	361.30499267578125	136.2568359375	527.8018798828125	521.2824096679688	512.3045654296875	465.4944152832031	688.7673950195312
track_0	8941	439.9065856933594	561.2683715820312	319.7657165527344	512.6207275390625	231.96217346191406	480.08746337890625	224.4285888671875	367.3789367675781	136.4803924560547	527.6680297851562	521.3333740234375	512.3069458007812	465.44256591796875	688.8922119140625
track_0	8942	440.0330810546875	561.34912109375	319.9539489746094	512.7406005859375	231.94967651367188	480.1263427734375	224.51597595214844	367.7991027832031	136.83981323242188	527.663330078125	521.1441040039062	512.32373046875	465.4920349121094	688.9321899414062
track_0	8943	440.1336364746094	561.18603515625	319.8396911621094	512.8021850585938	232.09193420410156	480.0490417480469	224.5006866455078	368.22003173828125	137.14364624023438	527.569580078125	521.264404296875	512.312255859375	465.4708557128906	688.6806640625
track_0	8944	440.1629943847656	561.0313110351562	319.827880859375	512.8905639648438	232.10267639160156	480.0052795410156	224.5469970703125	369.1767883300781	137.37408447265625	527.474609375	521.2353515625	512.36572265625	465.4358215332031	688.6288452148438
track_0	8945	440.10125732421875	561.0410766601562	319.9117431640625	512.8934326171875	232.2150421142578	480.0747985839844	224.74267578125	375.42193603515625	143.33924865722656	527.2567749023438	521.1870727539062	512.281982421875	465.4796142578125	688.6983032226562
track_0	8946	440.11297607421875	561.0621948242188	319.9387512207031	512.9297485351562	232.20155334472656	480.1819152832031	224.84567260742188	375.6396179199219	143.69454956054688	521.4032592773438	521.2408447265625	512.1470947265625	465.54766845703125	688.8419799804688
track_0	8947	440.0532531738281	560.981689453125	319.93402099609375	512.9430541992188	232.37355041503906	480.29351806640625	224.7252197265625	375.8114318847656	143.81182861328125	521.3936157226562	521.243896484375	512.1604614257812	465.4566955566406	688.7305297851562
track_0	8948	440.0981750488281	560.83447265625	319.9223327636719	512.95751953125	232.4129638671875	480.1304016113281	225.1309051513672	376.86474609375	144.13522338867188	521.3572998046875	521.033447265625	512.26123046875	465.4303894042969	688.6649780273438
track_0	8949	440.0120544433594	560.6801147460938	319.8274230957031	512.9961547851562	232.5296173095703	480.1338806152344	224.97218322753906	383.2198486328125	144.2484893798828	521.2276611328125	520.9932250976562	512.288818359375	465.3370666503906	688.5723876953125
track_0	8950	440.1407165527344	561.0286865234375	320.02880859375	512.9235229492188	232.5343475341797	480.0234680175781	224.79266357421875	383.60809326171875	144.4906768798828	521.0480346679688	520.91064453125	512.2786254882812	464.4400329589844	681.5211181640625
track_0	8951	440.38330078125	559.6641845703125	313.20159912109375	512.5481567382812	232.4517822265625	479.7486572265625	225.2381134033203	377.1720275878906	144.20465087890625	520.6737670898438	519.2212524414062	520.1068115234375
track_0	8952	439.8628845214844	568.2490844726562	313.05230712890625	512.744873046875	232.49171447753906	479.61968994140625	231.42872619628906	368.4984436035156	143.5731658935547	511.5650939941406	573.394775390625	528.1138305664062
track_0	8953	440.97332763671875	569.5617065429688	319.81109619140625	513.61962890625	232.3738555908203	479.4349365234375	232.19924926757812	367.4707336425781	144.2673797607422	503.6690673828125	567.872802734375	535.8588256835938	424.2398986816406	696.4200439453125
track_0	8954	440.0384826660156	568.861083984375	319.6048583984375	512.47021484375	232.41188049316406	479.1512756347656	232.4598846435547	367.4844665527344	144.615234375	503.71826171875	575.6842651367188	520.9561157226562	430.5252380371094	704.5614013671875
track_0	8955	439.7837829589844	568.8348388671875	319.2853698730469	511.92584228515625	233.04522705078125	472.5550231933594	232.66961669921875	367.56005859375	144.6239013671875	503.8987731933594	576.0130004882812	520.6353759765625	431.21246337890625	712.7697143554688
track_0	8956	440.42620849609375	568.492919921875	313.032470703125	512.0414428710938	232.5937957763672	472.2094421386719	232.77354431152344	367.21624755859375	144.14132690429688	496.9891357421875	574.8968505859375	528.2002563476562
track_0	8957	440.14453125	569.3816528320312	312.74725341796875	512.5626831054688	232.58998107910156	472.2631530761719	239.3292236328125	360.753173828125	144.27847290039062	496.4610595703125	498.7438659667969	471.7747497558594	553.4566650390625	599.5971069335938
track_0	8958	432.5992431640625	577.041259765625	312.8114929199219	512.4451904296875	232.5035858154297	471.3345947265625	239.22598266601562	360.5434875488281	144.3698272705078	489.4352111816406	568.567138671875	600.9931030273438	370.3585510253906	680.4832153320312
track_0	8959	439.40789794921875	583.9413452148438	319.4288330078125	513.044677734375	232.55001831054688	471.3798522949219	239.20750427246094	360.3962097167969	144.609130859375	489.4432678222656	570.8698120117188	608.3832397460938	368.8318176269531	713.5887451171875
track_0	8960	439.642822265625	577.9197998046875	319.3329162597656	513.0396728515625	232.53265380859375	471.2474670410156	233.30322265625	360.81689453125	144.77227783203125	495.3365173339844	576.9801635742188	608.1143188476562
track_0	8961	433.249267578125	577.0304565429688	313.1697082519531	512.91455078125	233.06455993652344	464.456787109375	239.2448272705078	359.64874267578125	144.92166137695312	487.53472900390625	568.950927734375	607.787841796875
track_0	8962	440.53033447265625	591.8839111328125	320.72723388671875	519.8897705078125	239.87535095214844	455.7959289550781	240.5297088623047	337.4809875488281	144.177978515625	457.242431640625	553.6962890625	598.8516235351562
track_0	8963	441.12103271484375	615.777099609375	327.9832458496094	520.8729248046875	241.20726013183594	448.5065002441406	241.22918701171875	335.9257507324219	145.36309814453125	447.5850830078125	561.296630859375	591.8314819335938	552.3998413085938	681.09619140625
track_0	8964	439.90777587890625	608.9647827148438	321.2655334472656	519.7588500976562	240.86485290527344	448.2533264160156	241.30648803710938	335.91943359375	151.38613891601562	447.4167175292969	561.12255859375	592.4085083007812	537.6897583007812	681.9423828125
track_0	8965	433.88848876953125	616.5643310546875	327.6003723144531	520.4686279296875	247.47779846191406	447.5946044921875	241.15431213378906	336.09881591796875	151.8875274658203	441.47149658203125	568.5709228515625	592.759521484375	432.9532165527344	760.4140014648438
track_0	8966	440.1327209472656	608.8074340820312	321.4090576171875	519.4659423828125	240.9250946044922	447.9465026855469	247.26193237304688	336.1448669433594	152.28504943847656	441.5314025878906	568.8475341796875	592.8916015625	432.4415588378906	751.5986938476562
track_0	8967	432.71875	616.618896484375	321.30877685546875	520.2100219726562	240.80125427246094	447.9871826171875	247.4199981689453	335.9306335449219	152.37945556640625	441.1495666503906	569.196533203125	663.8749389648438	408.1090393066406	776.049560546875
track_0	8968	439.486572265625	615.897216796875	321.4994201660156	520.2113037109375	240.9459991455078	448.045654296875	247.8075408935547	336.2041931152344	152.61167907714844	441.2447204589844	575.0498657226562	641.3195190429688	408.58056640625	769.1175537109375
track_0	8969	433.5782470703125	609.4827880859375	327.402587890625	520.6532592773438	240.76898193359375	448.41119384765625	247.758544921875	336.5483703613281	152.7685089111328	447.7469787597656	568.2249145507812	631.6991577148438
track_0	8970	440.09686279296875	608.8333129882812	327.3349914550781	520.4168090820312	240.71604919433594	448.3488464355469	247.7710418701172	336.6352844238281	152.74510192871094	448.1949157714844	576.1116333007812	593.2623901367188	560.5646362304688	663.0438232421875
track_0	8971	432.2351379394531	600.53076171875	319.3964538574219	519.5235595703125	240.33877563476562	448.7624206542969	248.0157928466797	337.3612976074219	152.80995178222656	455.360595703125	574.9429931640625	607.7557373046875
track_0	8972	439.92095947265625	600.4607543945312	320.35791015625	520.0240478515625	240.32208251953125	448.74346923828125	247.75570678710938	337.2789611816406	153.08580017089844	449.0724792480469	568.1393432617188	593.6038818359375	553.4343872070312	654.827880859375
track_0	8973	440.9197998046875	608.66015625	327.6396179199219	520.701171875	240.25958251953125	448.29925537109375	247.6814727783203	336.7196044921875	152.80052185058594	448.21978759765625	560.88134765625	641.0455322265625	566.6647338867188	658.384033203125
track_0	8974	439.67987060546875	601.1941528320312	327.27728271484375	520.4901733398438	240.10043334960938	448.3243408203125	247.82127380371094	336.6261291503906	152.65956115722656	448.29229736328125	559.8511962890625	638.5805053710938	561.3223266601562	657.0527954101562
track_0	8975	432.9272155761719	608.490966796875	321.2847900390625	520.2572021484375	240.5269775390625	448.2128601074219	247.93572998046875	336.4726257324219	152.83180236816406	448.32574462890625	575.4800415039062	608.5419311523438	446.9502258300781	753.3472900390625
track_0	8976	433.07177734375	608.810302734375	327.2450256347656	520.592529296875	240.38108825683594	448.49151611328125	248.01173400878906	336.5424499511719	152.9581756591797	448.7518005371094	575.7314453125	609.3141479492188	440.3975830078125	760.4624633789062
track_0	8977	433.3600769042969	609.298583984375	327.37103271484375	520.5734252929688	240.34112548828125	448.3163757324219	248.11195373535156	336.5252685546875	153.0550537109375	448.3294982910156	575.9386596679688	616.6668701171875	440.0260009765625	767.7232666015625
track_0	8978	433.1882629394531	609.715576171875	321.4023132324219	520.6597900390625	240.52313232421875	448.3857116699219	248.1624755859375	336.6833801269531	153.20164489746094	448.3230285644531	576.1990356445312	616.93603515625	433.41693115234375	767.8900756835938
track_0	8979	440.18023681640625	615.5768432617188	321.5546569824219	520.7814331054688	240.41429138183594	448.3652648925781	248.17227172851562	336.6547546386719	153.2161407470703	448.256591796875	576.2713623046875	616.9144897460938	432.6347961425781	768.5791625976562
track_0	8980	439.7754821777344	609.1467895507812	321.2016906738281	520.3062133789062	240.41815185546875	448.35491943359375	248.19412231445312	337.0113830566406	153.36196899414062	448.4412536621094	576.564208984375	616.7069702148438	431.7920837402344	768.213134765625
track_0	8981	433.190185546875	615.7227172851562	320.7380676269531	520.4246215820312	240.68739318847656	448.3235778808594	248.45706176757812	337.2521057128906	159.06617736816406	448.2237854003906	576.1605834960938	616.2515258789062	431.3838195800781	769.0274047851562
track_0	8982	432.8568420410156	616.37548828125	321.0596923828125	520.638916015625	240.79678344726562	448.3043212890625	248.52125549316406	337.4472351074219	159.2443084716797	448.159423828125	576.182861328125	616.4373779296875	431.2744140625	775.79052734375
track_0	8983	432.6999816894531	616.5386352539062	320.6805114746094	520.83056640625	240.83502197265625	448.3515319824219	248.4630584716797	337.4017333984375	159.32217407226562	448.09686279296875	575.61767578125	615.8359375	424.9916076660156	776.2145385742188
track_0	8984	432.103515625	616.4767456054688	320.3699645996094	520.6627807617188	241.04566955566406	448.3201904296875	248.56210327148438	343.71551513671875	159.4599151611328	448.0620422363281	575.5939331054688	608.93359375	415.7594909667969	768.844970703125
track_0	8985	432.6825866699219	615.8300170898438	320.5456848144531	520.53759765625	240.9232635498047	448.387939453125	248.5052032470703	343.6949157714844	159.49281311035156	448.13751220703125	575.8041381835938	608.9737548828125	415.93707275390625	768.1318359375
track_0	8986	432.8511657714844	615.4645385742188	320.54461669921875	520.4085083007812	240.91714477539062	448.475830078125	248.42733764648438	344.19537353515625	159.9002227783203	448.0528869628906	576.0081787109375	608.9564819335938	416.5010070800781	768.0114135742188
track_0	8987	432.7293701171875	609.504638671875	320.5085754394531	520.192626953125	241.06874084472656	448.3564147949219	248.420166015625	344.365966796875	159.9501495361328	447.9971923828125	576.5497436523438	608.6824951171875	416.3079528808594	768.38525390625
track_0	8988	425.5321044921875	609.406982421875	320.4094543457031	520.318359375	241.2166748046875	448.5614013671875	248.63986206054688	344.6581115722656	159.95672607421875	448.1494445800781	576.5542602539062	608.3696899414062	416.0074462890625	769.020263671875
track_0	8989	432.739501953125	608.7877197265625	320.49261474609375	520.2880249023438	241.07749938964844	448.6756896972656	248.63511657714844	344.5887756347656	159.8255157470703	448.15045166015625	576.666259765625	608.7630615234375	415.7667541503906	760.360107421875
track_0	8990	432.8598327636719	608.9974975585938	320.4588317871094	520.4973754882812	241.08656311035156	448.7777404785156	248.48365783691406	344.911376953125	160.00509643554688	448.2701416015625	576.79345703125	608.5833129882812	415.4935302734375	767.588134765625
track_0	8991	432.7802429199219	608.8336181640625	320.3060607910156	520.310302734375	241.1070098876953	448.7162780761719	248.57965087890625	345.12908935546875	160.0888214111328	448.3114318847656	576.6678466796875	608.6808471679688	415.39776611328125	767.5070190429688
track_0	8992	433.0840759277344	608.8377685546875	320.3149108886719	520.2291870117188	241.0242462158203	448.66033935546875	248.5808868408203	345.2243957519531	160.106689453125	448.138671875	576.7719116210938	608.7196655273438	415.43402099609375	767.4007568359375
track_0	8993	432.1052551269531	609.55908203125	320.22650146484375	520.1477661132812	247.36827087402344	447.97509765625	248.54095458984375	345.49981689453125	160.35302734375	448.0966491699219	576.5059204101562	607.5042114257812	408.5811462402344	760.0559692382812
track_0	8994	425.5668029785156	609.00146484375	320.0224304199219	520.456298828125	247.31698608398438	448.0362548828125	248.43572998046875	351.4707336425781	160.42703247070312	448.4647521972656	577.3703002929688	601.1776733398438	408.3201599121094	767.41552734375
track_0	8995	431.8253173828125	601.1990966796875	319.8838806152344	519.9216918945312	241.11520385742188	448.66546630859375	248.30296325683594	351.6014709472656	160.36819458007812	448.84765625	584.5712890625	601.0220947265625	408.7200012207031	752.6079711914062
track_0	8996	425.0643005371094	601.5904541015625	319.60302734375	519.5896606445312	241.18862915039062	448.7252197265625	248.26449584960938	352.1634521484375	160.25938415527344	448.97393798828125	584.4703979492188	600.6712036132812	408.43280029296875	745.0731201171875
track_0	8997	431.326171875	601.3379516601562	319.8186950683594	519.2789306640625	241.20022583007812	448.6405334472656	248.25103759765625	352.1868896484375	160.119384765625	449.1317443847656	592.2816162109375	600.284423828125	408.2481689453125	744.3929443359375
track_0	8998	431.4172058105469	600.7846069335938	319.5359191894531	519.1058349609375	241.17578125	448.6484069824219	247.9769287109375	352.72357177734375	160.16537475585938	455.365966796875	592.7046508789062	600.1520385742188	408.469970703125	736.417724609375
track_0	8999	432.5267333984375	600.1338500976562	319.3759765625	519.2482299804688	240.65345764160156	455.1712951660156	247.91497802734375	352.9404602050781	160.24014282226562	455.9248352050781	575.6524047851562	576.3921508789062	431.8229675292969	713.4850463867188
track_0	9000	439.36572265625	593.1853637695312	319.81256103515625	519.5220947265625	240.76316833496094	455.6040954589844	248.1837921142578	353.10791015625	160.46180725097656	456.3516845703125	576.3480834960938	560.2816772460938	439.4494934082031	712.7611694335938
track_0	9001	425.0523376464844	592.8734130859375	313.16937255859375	512.9302368164062	247.210693359375	448.42303466796875	248.53469848632812	359.8464050292969	160.78887939453125	456.9501953125	568.18701171875	560.9248046875	423.7505187988281	720.401123046875
track_0	9002	432.101318359375	593.1154174804688	319.686279296875	519.546142578125	240.8712921142578	455.5048828125	248.3775177001953	359.67706298828125	160.46160888671875	456.6083984375	575.9802856445312	568.7652587890625	431.4730529785156	720.6749267578125
track_0	9003	431.8673095703125	592.8240356445312	313.28076171875	513.256103515625	240.58648681640625	455.13702392578125	248.53094482421875	353.1585693359375	160.49888610839844	455.6067199707031	576.5982666015625	568.6567993164062	431.5147705078125	719.8101196289062
track_0	9004	424.2781982421875	585.0722045898438	312.4011535644531	512.2467041015625	240.32196044921875	455.295654296875	248.48135375976562	360.0139465332031	160.31239318847656	457.292236328125	567.6886596679688	560.1311645507812	416.9405517578125	704.95263671875
track_0	9005	431.91265869140625	592.145263671875	313.0540466308594	512.8551635742188	240.5789031982422	455.3710021972656	248.4733428955078	359.91839599609375	160.5858612060547	456.9082946777344	568.9856567382812	561.2130737304688	424.5643615722656	719.7511596679688
track_0	9006	431.84857177734375	592.1058959960938	313.1873779296875	512.9168090820312	240.6795196533203	455.44610595703125	248.49253845214844	359.9109802246094	160.63339233398438	457.05633544921875	568.57666015625	560.7633666992188	424.4539794921875	719.8751220703125
track_0	9007	431.7100524902344	591.578369140625	313.07354736328125	512.6101684570312	240.63613891601562	455.32000732421875	248.61912536621094	360.1944274902344	160.75946044921875	457.1882019042969	568.1968383789062	560.60986328125	423.8023681640625	719.9365844726562
track_0	9008	431.6278076171875	585.3762817382812	313.0449523925781	512.307861328125	240.74185180664062	455.2395935058594	248.54678344726562	360.2392578125	160.8343505859375	457.3155517578125	568.4530029296875	560.0394897460938	423.7793884277344	713.6895141601562
track_0	9009	433.2898864746094	592.2683715820312	319.5203857421875	513.419189453125	240.58351135253906	455.5316162109375	248.5325469970703	360.2184753417969	160.74610900878906	457.17523193359375	569.2092895507812	560.3314819335938	425.0531921386719	720.1362915039062
track_0	9010	432.69708251953125	593.1004028320312	319.3965759277344	513.42529296875	240.57293701171875	455.4783630371094	248.3861083984375	359.9558410644531	160.70875549316406	457.2237548828125	569.113525390625	560.4351806640625	424.7646789550781	712.8771362304688
track_0	9011	433.0273132324219	593.2919311523438	319.8138427734375	519.50634765625	240.63058471679688	455.3885498046875	248.20358276367188	359.9085998535156	160.81736755371094	456.9344482421875	577.5432739257812	568.276123046875	423.64117431640625	720.601318359375
track_0	9012	432.25299072265625	593.0739135742188	319.6707763671875	519.2799682617188	241.1999053955078	448.7876892089844	248.30287170410156	359.70697021484375	160.87413024902344	456.988525390625	577.5692749023438	567.9358520507812	417.0586242675781	713.2923583984375
track_0	9013	431.83453369140625	592.5966796875	319.50665283203125	513.5460205078125	241.00897216796875	448.7031555175781	248.19625854492188	359.781494140625	160.79559326171875	457.0724792480469	577.3427734375	568.2305297851562	416.9037170410156	712.7647094726562
track_0	9014	425.08837890625	591.3742065429688	318.9274597167969	512.768798828125	240.9281005859375	448.63592529296875	248.40185546875	360.0594787597656	160.76295471191406	457.1727294921875	568.5557861328125	560.935302734375	408.72979736328125	712.7945556640625
track_0	9015	424.84466552734375	591.6304931640625	313.04071044921875	512.7119750976562	240.7335205078125	448.5025329589844	248.73098754882812	360.1000061035156	160.72372436523438	457.1387023925781	568.9539794921875	561.4832153320312	408.63140869140625	712.8935546875
track_0	9016	424.7012634277344	577.6455078125	312.7963562011719	511.5788269042969	240.6270294189453	448.4142150878906	248.79522705078125	360.6053161621094	160.6239013671875	463.6716003417969	567.9481201171875	559.8870239257812	407.6543273925781	712.56591796875
track_0	9017	424.0185546875	583.7312622070312	312.27874755859375	505.4509582519531	240.7759552001953	448.3520202636719	249.33163452148438	360.62567138671875	160.51058959960938	463.78485107421875	560.454833984375	552.8587036132812	421.8741455078125	648.7415161132812
track_0	9018	423.7860107421875	584.306396484375	312.2386169433594	505.5670471191406	240.78140258789062	448.3958740234375	249.36915588378906	360.5621643066406	160.74099731445312	463.49017333984375	560.8361206054688	553.3162841796875	406.8794250488281	712.5978393554688
track_0	9019	424.3612976074219	584.1292724609375	312.9370422363281	511.7499084472656	240.65077209472656	448.4105224609375	249.33229064941406	360.1423645019531	160.7676239013672	457.22601318359375	568.1036987304688	560.4765014648438	407.7298278808594	712.7379150390625
track_0	9020	424.7061462402344	584.0474853515625	318.95172119140625	512.2725830078125	240.6376190185547	448.4833984375	249.11810302734375	360.4341735839844	160.99522399902344	457.0950622558594	568.3167724609375	560.2233276367188	407.6559753417969	712.7897338867188
track_0	9021	424.9827880859375	585.1221313476562	318.99407958984375	512.5585327148438	240.65167236328125	448.6760559082031	248.98316955566406	360.3775634765625	161.15060424804688	456.9546203613281	568.0554809570312	560.9155883789062	407.9847717285156	713.1720581054688
track_0	9022	431.3995361328125	585.5146484375	319.1056823730469	512.6339111328125	240.75074768066406	448.6622314453125	249.0370330810547	360.387939453125	161.14688110351562	457.0753173828125	568.9845581054688	561.0121459960938	407.82574462890625	713.5973510742188
track_0	9023	424.44580078125	584.0986938476562	313.28961181640625	511.9092102050781	240.423583984375	448.2579040527344	249.17953491210938	360.0433654785156	160.72447204589844	456.3858947753906	568.5217895507812	561.2935791015625	423.8748474121094	650.5862426757812
track_0	9024	423.6037292480469	577.6107177734375	312.85223388671875	505.6164855957031	240.4716033935547	448.2731628417969	249.35714721679688	359.98602294921875	160.6217803955078	456.5950927734375	567.718994140625	560.8204345703125	399.0255432128906	710.8646240234375
track_0	9025	423.4827575683594	583.869873046875	312.6470642089844	505.05059814453125	240.3192138671875	448.1672058105469	249.31121826171875	360.18731689453125	160.68154907226562	456.5301818847656	567.9633178710938	560.4229736328125	399.04180908203125	704.58544921875
track_0	9026	423.83233642578125	583.791748046875	312.90924072265625	505.4663391113281	240.3189697265625	448.1564025878906	255.1855010986328	360.0903625488281	160.77976989746094	456.49755859375	567.998046875	560.814453125	399.1977233886719	711.0969848632812
track_0	9027	417.2500305175781	577.6452026367188	312.739013671875	505.5699768066406	240.37728881835938	448.112548828125	255.30931091308594	360.2799072265625	160.84149169921875	456.3871765136719	561.2882690429688	560.7190551757812	392.10308837890625	712.1685791015625
track_0	9028	425.0954284667969	584.1828002929688	312.8765563964844	505.197509765625	233.49822998046875	447.7532043457031	248.7580108642578	352.69256591796875	152.61688232421875	449.2986145019531	577.0455932617188	567.7178955078125
track_0	9029	433.5393981933594	592.387939453125	320.1627197265625	511.5616455078125	232.2293701171875	447.8471374511719	255.98072814941406	329.3399658203125	151.44935607910156	455.9358825683594	584.2734375	561.4586791992188	416.9179382324219	704.6051025390625
track_0	9030	432.9734191894531	583.9765625	320.0072326660156	505.60906982421875	232.2260284423828	448.2784729003906	249.48158264160156	329.30999755859375	144.71832275390625	463.7255859375	576.7594604492188	553.2320556640625	415.6040344238281	704.692138671875
track_0	9031	433.3689270019531	583.7243041992188	320.6692810058594	511.48486328125	232.62847900390625	448.70257568359375	249.50286865234375	329.3829345703125	144.57254028320312	464.41802978515625	577.5592041015625	559.8076171875	415.4508361816406	704.313232421875
track_0	9032	432.8863220214844	584.8306884765625	319.4829406738281	505.54925537109375	231.92762756347656	455.156982421875	249.29026794433594	328.8547058105469	144.0623016357422	464.89215087890625	576.3670654296875	551.9833374023438	416.5174865722656	703.4653930664062
track_0	9033	432.94122314453125	585.4937133789062	319.9166259765625	505.9154052734375	232.3094940185547	455.39642333984375	249.30726623535156	328.2489013671875	143.7424774169922	465.0225830078125	577.3099975585938	552.8900146484375	417.32720947265625	704.1399536132812
track_0	9034	432.6041259765625	591.4622802734375	319.4317932128906	505.7494812011719	232.23550415039062	455.5364685058594	249.49818420410156	327.5001220703125	143.1435546875	465.0135803222656	577.5640869140625	559.8607788085938	416.2348937988281	704.8338623046875
track_0	9035	432.35797119140625	591.561279296875	319.36199951171875	505.61041259765625	232.08787536621094	455.4760437011719	249.3146514892578	321.3802490234375	136.74668884277344	465.10906982421875	577.4533081054688	559.90234375	416.24981689453125	705.037109375
track_0	9036	432.64794921875	585.47412109375	319.6883239746094	505.81805419921875	232.16525268554688	455.5497741699219	249.42031860351562	320.4799499511719	136.49612426757812	471.2010498046875	577.09033203125	553.0833129882812	415.9314270019531	704.6800537109375
track_0	9037	433.2145080566406	584.7955322265625	313.15478515625	504.80584716796875	232.04994201660156	455.3329162597656	249.19850158691406	320.5758972167969	136.5212860107422	471.2335205078125	584.5426635742188	560.0494384765625	416.5348815917969	703.9486694335938
track_0	9038	432.0051574707031	583.8607177734375	319.5102233886719	504.60076904296875	232.5576629638672	455.7412109375	249.47434997558594	320.71771240234375	136.8472137451172	472.0543212890625	576.1871337890625	552.1928100585938	400.288818359375	696.5443115234375
track_0	9039	432.1573791503906	584.5443115234375	319.14752197265625	505.0969543457031	232.55923461914062	455.77410888671875	249.18768310546875	320.7576904296875	136.82469177246094	472.55145263671875	576.0800170898438	552.3348388671875	408.4435729980469	696.3292236328125
track_0	9040	432.4580078125	591.7584228515625	319.5939636230469	505.63006591796875	232.8017120361328	455.95635986328125	249.2542266845703	320.8687438964844	137.06565856933594	473.0548095703125	575.6735229492188	552.2660522460938	416.328857421875	705.8831176757812
track_0	9041	433.2771301269531	585.2225341796875	319.3636779785156	505.8009338378906	232.48524475097656	456.1951904296875	255.3915557861328	321.0566711425781	136.98037719726562	473.2542419433594	575.5070190429688	551.8538208007812	416.5484924316406	703.9343872070312
track_0	9042	432.6244812011719	591.4091186523438	319.3525695800781	505.28204345703125	232.68295288085938	455.9802551269531	249.50857543945312	320.8783264160156	137.0391845703125	479.2459716796875	575.888427734375	552.0380859375	409.4829406738281	704.1459350585938
track_0	9043	432.757080078125	584.5424194335938	319.4886474609375	504.8443298339844	232.3990020751953	456.0267333984375	255.40573120117188	321.516357421875	136.93833923339844	479.5299987792969	576.224365234375	552.0073852539062	415.9366149902344	703.7749633789062
track_0	9044	432.4639587402344	592.0250244140625	319.7857360839844	505.91546630859375	232.802978515625	455.9678039550781	255.55181884765625	321.5268249511719	137.3922119140625	479.5262451171875	569.09765625	551.87646484375	415.9671936035156	704.3910522460938
track_0	9045	433.4303283691406	584.1503295898438	319.9139099121094	505.5591125488281	232.30221557617188	456.0936279296875	255.6687774658203	327.9385070800781	137.40765380859375	479.8883361816406	577.342041015625	552.3609619140625	410.4685363769531	689.0587158203125
track_0	9046	433.21820068359375	569.6659545898438	319.5513916015625	505.1625061035156	233.15623474121094	464.56121826171875	248.9690399169922	336.805908203125	144.36390686035156	495.3891296386719	575.9928588867188	536.9208374023438	423.4444580078125	680.8447875976562
track_0	9047	439.7260437011719	577.7955932617188	319.8255920410156	505.8747253417969	232.71255493164062	464.1805419921875	248.81155395507812	336.371826171875	143.84780883789062	487.6405334472656	576.8759155273438	545.59814453125	424.6055603027344	695.5679321289062
track_0	9048	439.839599609375	575.8355712890625	320.07586669921875	505.0942687988281	232.77345275878906	463.4090576171875	248.53274536132812	336.40191650390625	144.016845703125	487.5357971191406	576.7752685546875	545.552001953125	416.5614929199219	695.7779541015625
track_0	9049	433.2396545410156	575.7941284179688	320.2014465332031	505.46112060546875	232.83509826660156	463.6029968261719	248.31301879882812	336.7312316894531	144.0829315185547	487.38623046875	576.9705810546875	545.9047241210938	422.510986328125	688.4133911132812
track_0	9050	432.1959228515625	575.4525756835938	319.8975524902344	505.2872009277344	233.11947631835938	456.3958435058594	248.6903076171875	336.3021545410156	143.90658569335938	480.703125	561.999755859375	560.9129638671875	409.50146484375	673.9210815429688
track_0	9051	432.03179931640625	576.9373779296875	319.9767150878906	511.4855041503906	232.50990295410156	463.3271484375	248.96107482910156	336.77093505859375	143.9392547607422	480.9644470214844	576.682373046875	599.2936401367188	440.4252014160156	671.4326782226562
track_0	9052	432.0855407714844	576.1991577148438	319.8415222167969	505.3724060058594	232.52024841308594	463.3722229003906	248.8352508544922	336.4218444824219	143.7707061767578	481.3807678222656	583.9457397460938	592.7137451171875	435.3177490234375	664.8084106445312
track_0	9053	433.0133972167969	569.590576171875	319.8697814941406	505.4052429199219	232.10443115234375	463.3487548828125	248.4595184326172	336.03875732421875	137.46998596191406	481.34564208984375	584.6453857421875	592.6526489257812	456.2177734375	681.5192260742188
track_0	9054	433.13031005859375	576.3634033203125	319.5548095703125	505.38055419921875	232.33358764648438	463.38629150390625	247.97158813476562	335.8088073730469	137.09910583496094	487.58673095703125	584.27783203125	584.6139526367188	457.48040771484375	680.6607666015625
track_0	9055	439.6663513183594	576.8125610351562	319.45538330078125	505.85858154296875	232.5196533203125	456.53271484375	248.26394653320312	335.52142333984375	136.89097595214844	480.8524169921875	561.4677124023438	560.2310791015625	464.28753662109375	682.5606079101562
track_0	9056	439.8453063964844	576.7587890625	313.25115966796875	504.8839111328125	232.42372131347656	456.5672302246094	247.8114471435547	329.4819641113281	136.8033905029297	481.0662536621094	576.637939453125	553.6467895507812	457.4987487792969	688.1641235351562
track_0	9057	440.6461181640625	576.7107543945312	319.9881286621094	505.6421203613281	232.39089965820312	456.721435546875	247.7154541015625	329.5059814453125	136.73916625976562	481.0957946777344	576.3118896484375	545.1106567382812	464.511474609375	696.3602905273438
track_0	9058	440.8542785644531	575.6251220703125	320.2310485839844	505.400390625	232.2747039794922	456.6790466308594	247.43553161621094	329.5599060058594	136.60745239257812	480.7689208984375	583.846435546875	536.3338623046875	464.07415771484375	695.9537963867188
track_0	9059	440.7862854003906	576.0712280273438	320.2870788574219	505.0572814941406	232.73272705078125	456.4245300292969	247.11944580078125	335.5347595214844	136.63449096679688	480.40545654296875	583.9727783203125	528.4241943359375	464.7482604980469	689.9112548828125
track_0	9060	440.3867492675781	576.5888671875	320.6439208984375	504.99078369140625	232.71560668945312	456.2106628417969	241.22286987304688	336.1607666015625	136.58995056152344	479.99609375	584.0767822265625	528.5407104492188	464.5765075683594	689.708740234375
track_0	9061	440.3860168457031	575.9647216796875	320.6519775390625	504.7861633300781	232.72650146484375	456.3699951171875	241.17750549316406	336.7437438964844	136.63150024414062	480.3217468261719	584.2431030273438	528.3480224609375	463.8505859375	689.3541870117188
track_0	9062	440.46820068359375	569.6448974609375	320.81732177734375	505.07550048828125	232.6688232421875	456.6631774902344	241.45155334472656	336.85821533203125	136.4990234375	480.4696044921875	584.3648071289062	528.0751953125	464.14599609375	695.2427368164062
track_0	9063	440.2354431152344	575.9937744140625	320.49981689453125	505.17181396484375	232.80274963378906	456.61322021484375	241.54806518554688	337.2298889160156	136.7285614013672	480.8868408203125	583.6848754882812	527.7408447265625	457.3526306152344	689.8004150390625
track_0	9064	440.36749267578125	568.6246337890625	320.8223876953125	504.7275085449219	232.96287536621094	456.49627685546875	241.1130828857422	343.4536437988281	137.11019897460938	481.1907653808594	584.008544921875	527.6456909179688	456.9029235839844	695.460693359375
track_0	9065	440.5469055175781	569.681884765625	320.8290100097656	505.1233215332031	232.98724365234375	456.5842590332031	241.33071899414062	343.6495361328125	137.31166076660156	480.8252258300781	584.18408203125	527.9534301757812	456.3857727050781	696.363037109375
track_0	9066	439.588623046875	577.811767578125	320.7445373535156	505.5341796875	233.2887420654297	456.4101257324219	247.39700317382812	344.1279296875	143.37657165527344	480.6166076660156	577.0962524414062	527.8869018554688	456.18109130859375	697.9205932617188
track_0	9067	439.8672790527344	576.3804321289062	320.7115173339844	505.35711669921875	232.22872924804688	463.3296813964844	247.53553771972656	344.4771423339844	143.28213500976562	480.9568176269531	577.0371704101562	520.2755126953125	457.38104248046875	695.9119873046875
track_0	9068	439.7555236816406	575.8659057617188	320.543701171875	504.7873229980469	232.16845703125	463.33843994140625	247.51846313476562	344.8436279296875	137.45408630371094	481.25408935546875	583.2969360351562	520.6781616210938	456.6565856933594	695.8823852539062
track_0	9069	440.20355224609375	575.7753295898438	320.59539794921875	504.9100646972656	233.00625610351562	456.6337890625	247.53585815429688	344.9363098144531	143.65206909179688	480.8464050292969	583.713134765625	527.4081420898438	456.23419189453125	696.5265502929688
track_0	9070	440.13140869140625	575.6338500976562	320.7275390625	504.9338684082031	233.0641326904297	456.5027770996094	247.39170837402344	345.15289306640625	143.94432067871094	480.6761474609375	583.6094970703125	527.3305053710938	456.5823669433594	696.9066772460938
track_0	9071	440.02789306640625	575.8150634765625	320.4725036621094	504.9184265136719	233.1330108642578	456.7738952636719	241.3931884765625	351.4761962890625	144.55419921875	481.0356140136719	583.5199584960938	527.2958374023438	455.86376953125	696.977294921875
track_0	9072	439.7984924316406	569.16015625	320.73089599609375	505.2138977050781	232.7908477783203	463.4100646972656	247.1796875	351.6744689941406	145.06248474121094	487.40081787109375	577.2590942382812	520.0995483398438	455.7846984863281	696.322021484375
track_0	9073	432.8462829589844	569.48193359375	320.14044189453125	504.91082763671875	232.44358825683594	463.41259765625	247.64833068847656	352.7166442871094	145.37173461914062	487.39453125	576.9064331054688	519.77734375	448.9729309082031	695.9719848632812
track_0	9074	439.93634033203125	575.62158203125	320.2570495605469	505.62420654296875	232.3443145751953	463.71337890625	247.48544311523438	353.0379638671875	151.20022583007812	487.31671142578125	576.859619140625	519.9055786132812	449.77630615234375	696.3701782226562
track_0	9075	439.5946350097656	569.6619262695312	320.01104736328125	505.31500244140625	232.33718872070312	463.6065673828125	241.3087615966797	359.45013427734375	151.5095977783203	481.11077880859375	576.953369140625	520.031494140625	449.7187194824219	695.9978637695312
track_0	9076	439.4807434082031	577.0404663085938	320.21551513671875	505.4752197265625	232.60255432128906	463.3191223144531	241.34349060058594	359.4911804199219	151.5457000732422	480.8119812011719	576.9440307617188	520.947509765625	448.9732971191406	696.7239379882812
track_0	9077	433.2463073730469	575.84814453125	320.119384765625	505.4728088378906	232.5652313232422	463.3184509277344	241.1285858154297	359.87921142578125	151.9154510498047	480.8603820800781	576.9583129882812	520.7841186523438	448.46343994140625	696.7542114257812
track_0	9078	439.4542236328125	569.2434692382812	320.27984619140625	505.1263427734375	232.58419799804688	463.3524475097656	241.01141357421875	361.07861328125	151.97227478027344	480.7582092285156	577.39208984375	520.0975952148438	448.3813171386719	696.7438354492188
track_0	9079	439.78045654296875	576.6917724609375	320.28656005859375	505.8714904785156	232.7368927001953	463.413330078125	240.82974243164062	361.0935974121094	152.4321746826172	480.1939697265625	577.4867553710938	521.0759887695312	448.028564453125	697.7509155273438
track_0	9080	439.71661376953125	569.5480346679688	320.2958068847656	505.5215148925781	232.5084686279297	463.53314208984375	240.9638671875	361.6092834472656	152.3252410888672	480.3826904296875	577.4140014648438	520.5721435546875	447.997314453125	696.4286499023438
track_0	9081	439.7973937988281	569.486328125	320.35968017578125	505.57415771484375	232.62120056152344	463.538818359375	240.59530639648438	368.26214599609375	152.4822540283203	481.02703857421875	583.4038696289062	520.72802734375	447.78826904296875	696.5367431640625
track_0	9082	439.90240478515625	569.0031127929688	320.3675842285156	505.52020263671875	232.67323303222656	463.7526550292969	240.55760192871094	368.04302978515625	152.47607421875	480.9737548828125	583.4873046875	520.3936157226562	447.7071533203125	696.123046875
track_0	9083	439.5781555175781	569.06396484375	319.8116455078125	505.0389404296875	232.69032287597656	463.5943908691406	240.51214599609375	367.9828186035156	152.63238525390625	480.8567199707031	577.4354858398438	521.0961303710938	441.1648864746094	696.4465942382812
track_0	9084	433.13494873046875	576.2337646484375	319.8372802734375	505.6331481933594	232.81617736816406	463.54638671875	240.8690185546875	367.9500427246094	152.77008056640625	480.4811706542969	577.0477294921875	521.21484375	440.8869323730469	696.4208374023438
track_0	9085	439.6904602050781	569.3739624023438	320.02001953125	505.6058654785156	232.53433227539062	463.7692565917969	240.50045776367188	368.38690185546875	152.629638671875	480.6449279785156	583.3717651367188	521.0210571289062	441.159912109375	695.5711669921875
track_0	9086	439.7970275878906	569.0172729492188	320.0038757324219	505.43280029296875	232.6533966064453	463.67584228515625	240.25491333007812	368.7513122558594	152.8331756591797	480.90203857421875	583.3229370117188	520.9838256835938	440.0513916015625	689.590576171875
track_0	9087	439.80072021484375	569.135009765625	319.94696044921875	505.2098083496094	239.58816528320312	456.4758605957031	240.30368041992188	369.16693115234375	152.87217712402344	481.09442138671875	583.531494140625	520.9684448242188	439.9374084472656	689.333251953125
track_0	9088	433.20263671875	575.3314819335938	320.0363464355469	505.5545654296875	239.66481018066406	456.3656921386719	240.4232177734375	369.2166442871094	152.9754638671875	480.814208984375	577.3773193359375	520.7168579101562	440.2617492675781	695.5921630859375
track_0	9089	433.1202697753906	575.4317626953125	319.63592529296875	504.8803405761719	239.84576416015625	456.5372314453125	240.4185333251953	369.4386901855469	153.155029296875	480.5536804199219	577.1640625	520.6909790039062	438.9425354003906	689.5760498046875
track_0	9090	433.0300598144531	575.4881591796875	319.55657958984375	505.675537109375	239.9092254638672	456.61737060546875	240.3435821533203	375.375244140625	153.24951171875	480.699462890625	577.015380859375	520.2367553710938	440.277099609375	689.5006103515625
track_0	9091	439.8594665527344	569.0855712890625	319.7942810058594	505.51416015625	239.8445281982422	456.75518798828125	240.07859802246094	375.8522033691406	153.21119689941406	480.9551086425781	577.4633178710938	520.2573852539062	440.85186767578125	689.0866088867188
track_0	9092	439.44354248046875	569.0288696289062	319.4526672363281	505.349365234375	239.8930206298828	456.7932434082031	240.06983947753906	375.9770202636719	153.2462158203125	481.2239685058594	576.9423828125	520.3180541992188	439.69091796875	689.8104248046875
track_0	9093	433.2170104980469	568.1139526367188	319.14117431640625	504.6477355957031	240.28521728515625	456.9536437988281	240.30221557617188	376.60845947265625	153.5180206298828	487.8706970214844	576.9061889648438	519.5919799804688	439.06298828125	688.7427368164062
track_0	9094	433.13214111328125	568.3639526367188	313.1116027832031	504.9757995605469	239.41595458984375	463.6054382324219	240.31088256835938	376.79290771484375	153.4168243408203	487.947021484375	577.17578125	513.274169921875	426.1010437011719	680.66259765625
track_0	9095	433.18951416015625	568.5533447265625	313.0787353515625	504.2657470703125	239.52072143554688	463.3700256347656	240.275390625	376.6385803222656	153.4890899658203	487.8634948730469	576.408447265625	513.0764770507812	438.9469299316406	689.7476196289062
track_0	9096	432.0415344238281	575.7696533203125	313.1767883300781	505.25384521484375	233.47943115234375	464.26788330078125	240.3880157470703	376.5199890136719	153.1891632080078	481.40032958984375	575.6486206054688	513.4434204101562	440.0045166015625	689.3800048828125
track_0	9097	432.63330078125	568.807861328125	313.2034606933594	505.2209777832031	233.3187255859375	464.3636474609375	240.2777862548828	376.53887939453125	153.12399291992188	481.3904724121094	576.0646362304688	513.0556640625	439.9218444824219	680.9030151367188
track_0	9098	432.7100524902344	567.7594604492188	313.05596923828125	504.7662353515625	239.20321655273438	463.6492614746094	240.46966552734375	376.7571105957031	153.08729553222656	487.7427978515625	576.2100219726562	512.4359741210938	425.6172790527344	672.7162475585938
track_0	9099	432.42864990234375	561.5083618164062	313.0497741699219	504.53277587890625	239.45620727539062	463.42486572265625	240.3700714111328	376.8919677734375	153.3043670654297	488.1109313964844	576.4676513671875	512.4888916015625	417.0497131347656	672.4267578125
track_0	9100	432.6097412109375	567.3585815429688	312.8526916503906	504.3498229980469	239.36679077148438	463.3785095214844	240.45008850097656	377.0274963378906	153.28433227539062	488.14788818359375	576.53955078125	512.604736328125	437.8508605957031	695.6795654296875
track_0	9101	432.4320983886719	567.9420776367188	312.6338806152344	504.0193176269531	240.352294921875	456.9442138671875	240.29888916015625	377.00518798828125	153.2617645263672	488.1024475097656	576.1972045898438	512.5789794921875	431.840576171875	688.7052001953125
track_0	9102	432.1839294433594	569.1737670898438	312.7845153808594	504.99169921875	239.26504516601562	463.45355224609375	240.43051147460938	377.0209655761719	153.2223358154297	487.5768737792969	575.8898315429688	513.2391967773438	431.951904296875	688.990234375
track_0	9103	432.4497375488281	568.1478271484375	312.79132080078125	504.9397888183594	240.42872619628906	457.03668212890625	240.70423889160156	377.14129638671875	153.43043518066406	488.0768127441406	514.2056884765625	540.93310546875	430.7412414550781	681.0162963867188
track_0	9104	432.54083251953125	568.0107421875	312.7476806640625	504.65716552734375	239.4863739013672	463.48828125	240.82505798339844	376.9625549316406	153.39877319335938	488.2961120605469	514.3193969726562	540.70068359375	430.27838134765625	687.5643310546875
track_0	9105	432.5325927734375	567.2911376953125	312.6492614746094	504.6080627441406	240.1467742919922	457.0615539550781	240.60935974121094	377.111083984375	153.32322692871094	488.37640380859375	576.1932373046875	512.4423828125	418.01287841796875	681.173828125
track_0	9106	432.77685546875	561.4474487304688	312.65203857421875	504.671875	239.2080841064453	463.5517272949219	240.45803833007812	377.2307434082031	153.18057250976562	488.3646545410156	576.3665161132812	512.4434814453125	430.65362548828125	687.9254150390625
track_0	9107	432.743408203125	561.166259765625	312.80706787109375	504.4765319824219	240.16378784179688	456.93194580078125	240.2301788330078	377.1923522949219	153.1194305419922	488.3266906738281	576.75927734375	512.5697631835938	430.8142395019531	688.9945068359375
track_0	9108	431.5998229980469	560.8311157226562	312.5460510253906	504.2618103027344	239.4733123779297	463.47125244140625	240.47451782226562	377.18829345703125	153.26614379882812	488.74639892578125	520.8281860351562	530.7589721679688	418.3069763183594	688.0155639648438
track_0	9109	432.3330078125	560.9234619140625	312.80816650390625	504.7008972167969	239.56451416015625	463.6375732421875	240.03753662109375	383.4178771972656	153.28616333007812	488.8525085449219	513.4453735351562	541.3892822265625	430.5177307128906	680.8847045898438
track_0	9110	425.23553466796875	560.6906127929688	312.6723937988281	504.61376953125	239.51559448242188	463.6676940917969	240.00611877441406	383.7041931152344	153.31500244140625	488.8414001464844	512.9654541015625	541.31591796875	418.3505554199219	680.20166015625
track_0	9111	425.0171203613281	560.9437255859375	312.53375244140625	504.51641845703125	239.62232971191406	463.6435241699219	240.1274871826172	383.73126220703125	153.46755981445312	488.9704895019531	513.10546875	541.4784545898438	417.6622619628906	679.872802734375
track_0	9112	424.97802734375	559.71240234375	312.5079650878906	504.1467590332031	239.8236846923828	463.8125	240.06759643554688	383.86700439453125	153.52610778808594	495.6270446777344	576.0606689453125	504.6095886230469	430.69677734375	687.4669799804688
track_0	9113	425.0187683105469	559.7178955078125	312.67877197265625	504.23333740234375	239.76962280273438	463.60888671875	239.91554260253906	384.0667419433594	153.5018768310547	495.58099365234375	514.1964721679688	536.0020141601562	424.39398193359375	688.2498779296875
track_0	9114	431.8909912109375	560.1323852539062	312.62091064453125	503.7457580566406	240.294921875	456.9549560546875	239.8374481201172	384.4007873535156	153.42591857910156	495.48065185546875	576.7122192382812	505.5445861816406	417.87841796875	687.7741088867188
track_0	9115	432.15863037109375	560.9715576171875	312.7466735839844	504.5490417480469	239.34417724609375	463.49578857421875	239.86541748046875	384.0556945800781	153.42453002929688	489.20391845703125	520.630859375	529.971435546875	424.43939208984375	687.702392578125
track_0	9116	424.7311706542969	552.3974609375	305.4726257324219	503.6785888671875	239.05645751953125	463.9328918457031	240.49928283691406	384.1458435058594	159.34336853027344	496.3111572265625	575.6649780273438	505.3682861328125	417.6769714355469	641.1476440429688
track_0	9117	416.737548828125	551.7222290039062	304.7013244628906	504.08673095703125	232.62892150878906	464.4689636230469	240.6956024169922	384.251953125	159.5131072998047	496.76153564453125	551.40234375	525.83203125	408.2576599121094	647.9824829101562
track_0	9118	416.1600341796875	545.176513671875	304.2745056152344	503.953369140625	231.8970184326172	464.184814453125	240.494384765625	384.4393615722656	153.67926025390625	496.71234130859375			400.849853515625	648.560546875
track_0	9119	400.59918212890625	536.6134033203125	296.6668701171875	496.5660400390625			240.5900421142578	384.0363464355469	153.81175231933594	496.51434326171875			400.3920593261719	624.8640747070312
track_0	9120	401.3915100097656	537.0635986328125	296.94439697265625	496.2153015136719			240.52638244628906	383.87384033203125	153.2670440673828	496.1175231933594			408.01544189453125	618.350341796875
track_0	9121	400.7040100097656	536.301513671875	296.6014404296875	495.7804260253906			240.70892333984375	383.396240234375	153.15223693847656	496.149169921875			406.7794189453125	624.4710693359375
track_0	9122	400.141357421875	535.7220458984375	296.51129150390625	489.69561767578125			240.7093505859375	383.21630859375	153.3043670654297	496.2934875488281			407.2994689941406	617.6990966796875
track_0	9123	399.94964599609375	528.5158081054688	296.19091796875	489.3061218261719			240.49655151367188	383.4501037597656	153.48606872558594	496.4534606933594			407.69427490234375	616.5931396484375
track_0	9124	400.1529846191406	535.8842163085938	296.57421875	489.6887512207031			240.53048706054688	383.30584716796875	153.24407958984375	496.4612121582031			409.70867919921875	610.4409790039062
track_0	9125	391.6788330078125	527.9598999023438	288.9810791015625	488.6800537109375			240.23590087890625	383.5011291503906	159.5589599609375	496.388427734375			407.3752746582031	609.41796875
track_0	9126	392.75341796875	528.761474609375	289.5054626464844	489.15081787109375			240.75352478027344	377.6633605957031	153.2257843017578	495.8505859375			408.232421875	617.4004516601562
track_0	9127	400.0710754394531	528.3057861328125	296.31890869140625	489.43121337890625			240.19375610351562	383.6255798339844	159.58863830566406	496.4603271484375			544.32177734375	504.09722900390625
track_0	9128	393.31005859375	535.7163696289062	296.0343322753906	489.13037109375			240.14315795898438	383.7156982421875	153.09481811523438	495.9114074707031			393.0174560546875	640.1265258789062
track_0	9129	401.2684326171875	536.9896240234375	297.0528564453125	495.7838439941406	233.35867309570312	457.4905700683594	240.7049560546875	383.5654602050781	153.72308349609375	496.9322509765625	528.3140869140625	512.4594116210938	392.0543212890625	671.958740234375
track_0	9130	409.2169494628906	552.6223754882812	297.40020751953125	495.96258544921875	233.00592041015625	457.1960144042969	240.82571411132812	383.50921630859375	152.94728088378906	496.2655334472656	544.3696899414062	505.4068603515625	422.3526916503906	633.02490234375
track_0	9131	408.9352722167969	552.13232421875	296.8784484863281	495.9212646484375	232.66502380371094	456.76629638671875	240.2557830810547	383.65081787109375	152.55807495117188	496.2169494628906	544.3925170898438	504.69781494140625	423.4134521484375	633.0626831054688
track_0	9132	416.1126403808594	552.8892822265625	303.7784423828125	496.0884094238281	238.3806610107422	455.9892272949219	240.2828826904297	383.3136291503906	152.68844604492188	495.76275634765625	552.2846069335938	505.0529479980469	416.1180114746094	680.9202880859375
track_0	9133	415.97869873046875	559.8546752929688	304.5213317871094	497.1431579589844	232.5902862548828	463.59234619140625	240.44508361816406	383.4857177734375	152.54876708984375	489.0983581542969	495.06390380859375	465.0155029296875	431.31793212890625	687.6923217773438
track_0	9134	424.79754638671875	552.775634765625	312.297119140625	497.5146484375	240.403076171875	456.39251708984375	240.23036193847656	383.49951171875	152.3982391357422	488.1019592285156	497.03009033203125	464.58026123046875	447.25177001953125	703.4002685546875
track_0	9135	424.69635009765625	552.7737426757812	312.0070495605469	497.13446044921875	240.19378662109375	456.37353515625	240.18252563476562	383.5370788574219	152.56893920898438	488.5655212402344	496.7906799316406	464.5995178222656	447.31561279296875	697.0806274414062
track_0	9136	425.1992492675781	545.4129028320312	311.8160400390625	496.687744140625	240.15403747558594	456.23388671875	240.00267028808594	383.33673095703125	152.7137451171875	488.3590393066406	497.1238098144531	464.379638671875	438.49639892578125	696.61572265625
track_0	9137	416.9452819824219	552.4585571289062	311.47125244140625	496.621826171875	240.22683715820312	456.6858825683594	240.18345642089844	384.1971740722656	152.8321990966797	488.9308776855469	529.4124145507812	585.652099609375	433.5479736328125	705.341796875
track_0	9138	417.11968994140625	552.6409301757812	305.3198547363281	496.55755615234375	240.190185546875	456.61187744140625	240.22219848632812	384.211669921875	153.24644470214844	489.0715026855469	497.655029296875	464.8365478515625	432.8247375488281	704.0155639648438
track_0	9139	423.6270751953125	553.3550415039062	305.0023498535156	496.1200256347656	239.71714782714844	456.3682861328125	240.1745147705078	384.1184997558594	153.20501708984375	488.67034912109375	553.2394409179688	575.7030639648438	431.7052001953125	703.8463134765625
track_0	9140	424.4396057128906	545.6075439453125	311.4893798828125	496.4207763671875	239.6090087890625	456.15338134765625	239.7752227783203	384.173095703125	152.91842651367188	488.2795104980469	503.7282409667969	464.2321472167969	438.8923645019531	696.646484375
track_0	9141	423.5650329589844	552.2251586914062	304.98175048828125	497.3501892089844	239.78395080566406	456.7649230957031	240.00563049316406	384.4365234375	153.3279571533203	488.3219299316406	496.7727355957031	463.1023864746094	439.2115478515625	697.9060668945312
track_0	9142	416.46661376953125	545.67919921875	304.8019104003906	497.1746826171875	239.74929809570312	456.93560791015625	239.9788360595703	384.7474670410156	153.64413452148438	488.37567138671875	496.11749267578125	462.2346496582031	432.2893371582031	697.6573486328125
track_0	9143	417.0763854980469	545.5576782226562	305.20294189453125	497.10504150390625	232.38987731933594	470.5415344238281	240.07534790039062	385.0837707519531	153.97425842285156	488.4422302246094	496.3417053222656	461.5822448730469	431.6689453125	695.724853515625
track_0	9144	424.1858825683594	551.7249145507812	311.48248291015625	496.451904296875	239.75811767578125	456.55828857421875	239.98602294921875	385.03662109375	153.93020629882812	488.6044006347656	545.906494140625	559.0787353515625	440.8541259765625	695.1694946289062
track_0	9145	424.5740661621094	545.6531982421875	305.361572265625	496.2945556640625	239.5830078125	456.50335693359375	239.8927459716797	391.1334228515625	153.87728881835938	488.8128356933594	554.2144775390625	536.5128784179688	433.4587097167969	616.59521484375
track_0	9146	424.1860656738281	544.7814331054688	305.2864990234375	496.4587097167969	239.6289520263672	456.2947692871094	240.0618896484375	384.81878662109375	153.7929229736328	488.8719177246094	568.0745239257812	527.9515380859375	431.74517822265625	612.1171875
track_0	9147	415.609130859375	536.9527587890625	304.41162109375	495.8319091796875	239.40414428710938	455.6631164550781	240.94142150878906	390.8693542480469	159.7278289794922	489.25225830078125	567.2675170898438	527.6111450195312	439.5887756347656	601.8134765625
track_0	9148	400.3808898925781	529.7409057617188	296.8231506347656	488.6706237792969			241.12689208984375	384.41314697265625	160.912109375	489.07427978515625	514.1678466796875	534.8812866210938	424.4815673828125	602.3595581054688
track_0	9149	400.48052978515625	535.9795532226562	297.3103942871094	488.9817810058594			241.17127990722656	384.5162353515625	166.7145538330078	495.6008605957031			416.0813903808594	616.7844848632812
track_0	9150	401.1293029785156	529.5640258789062	297.3157958984375	489.3051452636719			241.07518005371094	384.6694641113281	160.34027099609375	495.8868408203125			552.1190795898438	527.9088745117188
track_0	9151	416.5455322265625	545.1677856445312	304.5055847167969	489.8235168457031	238.63539123535156	455.6014404296875	241.1226806640625	384.0357971191406	152.94143676757812	488.6540222167969	514.1612548828125	534.394287109375	418.0752868652344	681.1190795898438
track_0	9152	407.956298828125	536.7268676757812	303.80499267578125	489.4742431640625			241.02862548828125	383.85528564453125	152.7979736328125	489.1608581542969	513.0545654296875	527.8014526367188	431.6477966308594	695.5228881835938
track_0	9153	408.3356018066406	536.2085571289062	303.4366455078125	495.5216064453125			240.79718017578125	383.8736267089844	152.64187622070312	495.694091796875	513.2644653320312	529.1699829101562	432.27032470703125	688.7059936523438
track_0	9154	415.6288146972656	535.859619140625	297.2361755371094	489.3573913574219	238.92494201660156	455.3720703125	241.1922607421875	376.4610900878906	152.33656311035156	496.5584716796875			432.0502624511719	688.255859375
track_0	9155	409.2241516113281	537.31591796875	297.0794982910156	489.6694641113281			241.17747497558594	376.3094787597656	152.02304077148438	496.5532531738281			416.5921936035156	695.960205078125
track_0	9156	416.48065185546875	551.9786376953125	304.3334655761719	489.6461181640625	239.07066345214844	455.9359436035156	241.2262725830078	375.8680725097656	152.09068298339844	495.677001953125	545.432373046875	550.260009765625	417.0578308105469	697.0895385742188
track_0	9157	416.35284423828125	545.015380859375	304.455078125	496.0530090332031	239.3468780517578	456.3084411621094	241.1658172607422	369.4771728515625	151.49600219726562	495.461669921875			423.9060974121094	696.0640869140625
track_0	9158	416.827392578125	544.3529663085938	305.0451965332031	496.4130859375	239.32879638671875	456.7191162109375	241.08981323242188	369.3724670410156	151.50283813476562	495.64910888671875			416.7388000488281	695.7567138671875
track_0	9159	416.4964294433594	544.621826171875	305.105224609375	496.5394287109375	239.38609313964844	456.6463928222656	240.97679138183594	369.0533752441406	145.87078857421875	495.5200500488281			415.6964111328125	696.9192504882812
track_0	9160	417.064453125	551.9537963867188	311.8915710449219	496.3395690917969	239.33709716796875	456.3312072753906	240.9637451171875	368.86474609375	151.42098999023438	489.464599609375	537.7328491210938	550.6905517578125	408.4661865234375	696.1580810546875
track_0	9161	423.5491943359375	552.5475463867188	305.21051025390625	496.2919616699219	239.00418090820312	455.8406066894531	240.9572296142578	375.2149658203125	151.9788055419922	495.6729736328125	544.080810546875	550.5885009765625	408.0188293457031	688.6046142578125
track_0	9162	416.6607666015625	552.9774169921875	304.99835205078125	496.3504638671875	239.2166290283203	455.55059814453125	246.9531707763672	369.1051330566406	152.51461791992188	495.67449951171875	544.71826171875	551.7601928710938	401.26007080078125	689.3120727539062
track_0	9163	423.4452819824219	560.0256958007812	305.2686767578125	496.8651428222656	239.32989501953125	455.8775939941406	241.18638610839844	369.40045166015625	151.9654998779297	489.5556335449219	544.8824462890625	552.1840209960938	401.4976501464844	688.6718139648438
track_0	9164	423.5328369140625	560.3897094726562	305.04205322265625	496.7259216308594	239.2496337890625	455.98193359375	241.00732421875	369.2672424316406	152.0694122314453	489.371826171875	545.3635864257812	551.8854370117188	401.5673522949219	696.1105346679688
track_0	9165	423.4884033203125	553.1576538085938	304.81292724609375	496.36480712890625	233.1182098388672	456.3374328613281	240.82432556152344	369.1252136230469	151.84083557128906	489.373779296875	545.0187377929688	551.8302001953125	400.8588562011719	688.888671875
track_0	9166	416.9965515136719	552.9056396484375	304.77423095703125	496.63543701171875	233.05162048339844	456.75189208984375	240.9786834716797	369.06756591796875	151.81484985351562	489.1542053222656	545.3663330078125	551.6004638671875	401.31463623046875	689.4639892578125
track_0	9167	423.4039001464844	553.095703125	304.9258728027344	496.5142822265625	233.09288024902344	456.8489074707031	240.37847900390625	375.70111083984375	151.9569091796875	488.8418273925781	545.7094116210938	551.5449829101562	401.5914001464844	695.8546752929688
track_0	9168	423.64654541015625	553.2939453125	304.97406005859375	496.5713195800781	238.82550048828125	456.3797607421875	239.8625030517578	377.2142333984375	152.37484741210938	488.4419250488281	545.7407836914062	551.320068359375	401.2085266113281	696.85302734375
track_0	9169	423.52447509765625	553.459228515625	304.9345397949219	496.5777587890625	239.37355041503906	456.5181579589844	239.87396240234375	377.0043640136719	152.64321899414062	488.5088806152344	553.004150390625	545.2240600585938	401.44366455078125	697.2014770507812
track_0	9170	416.9510803222656	552.6867065429688	304.630859375	496.60546875	239.21707153320312	456.5755615234375	239.99063110351562	377.4292297363281	152.82708740234375	488.7795104980469	543.2000122070312	549.9340209960938	400.15234375	696.117431640625
track_0	9171	416.5378723144531	552.4664306640625	304.11932373046875	496.2379150390625	239.14108276367188	456.5749206542969	239.34156799316406	383.2449035644531	153.1455078125	488.9187316894531	551.8869018554688	537.4747314453125	393.19732666015625	697.2615356445312
track_0	9172	416.9424743652344	553.1612548828125	304.45855712890625	496.673828125	232.19186401367188	463.3673400878906	239.2979736328125	383.3082275390625	152.66441345214844	488.1004638671875	545.1873168945312	543.9356079101562	392.84527587890625	696.333984375
track_0	9173	417.1045227050781	553.375244140625	304.7325134277344	497.0237731933594	232.0233612060547	463.50372314453125	239.3153839111328	383.44561767578125	152.6402587890625	488.1459655761719	551.7872924804688	537.55712890625	407.8103332519531	665.2623901367188
track_0	9174	417.01239013671875	552.5610961914062	304.7621765136719	497.32183837890625	232.05516052246094	463.5963439941406	239.1133575439453	383.45281982421875	152.9358367919922	488.23052978515625			394.61907958984375	680.0194091796875
track_0	9175	423.5565185546875	552.399658203125	304.9147644042969	497.27337646484375	232.02426147460938	463.54644775390625	239.10997009277344	383.74462890625	152.87306213378906	488.2227478027344	496.6477355957031	464.9149169921875	394.2138366699219	680.3260498046875
track_0	9176	416.544921875	552.8897094726562	305.06317138671875	497.4284973144531	232.5174560546875	463.5202941894531	239.21624755859375	383.735107421875	152.84425354003906	488.3841857910156			416.85626220703125	641.3390502929688
track_0	9177	423.61834716796875	552.7306518554688	305.0656433105469	497.3257141113281	238.8884735107422	456.3333740234375	239.31028747558594	383.6877746582031	152.69932556152344	488.3927001953125			414.9952392578125	641.1983642578125
track_0	9178	416.37335205078125	560.0247192382812	304.7672119140625	497.4755859375	232.57797241210938	463.64056396484375	239.4072723388672	383.8020324707031	152.9701690673828	488.56878662109375	544.7587280273438	543.5578002929688	392.53009033203125	688.5691528320312
track_0	9179	415.73455810546875	559.6492309570312	304.32208251953125	497.37646484375	232.05242919921875	463.5579528808594	239.4528350830078	383.734130859375	152.88482666015625	488.390625	544.2164306640625	548.866943359375	391.84722900390625	680.5325317382812
track_0	9180	416.8704833984375	552.15576171875	304.11151123046875	496.7633972167969	238.67181396484375	456.0299377441406	239.21519470214844	383.9195861816406	153.17152404785156	495.3409423828125	560.4993896484375	528.616943359375	390.9328918457031	672.1300659179688
track_0	9181	417.0260009765625	552.69287109375	304.1897277832031	497.072265625	233.07046508789062	456.8612060546875	239.23817443847656	384.1805725097656	152.88088989257812	489.2261962890625	552.9540405273438	529.34716796875	392.8876953125	679.8871459960938
track_0	9182	424.1357421875	553.0902099609375	304.627197265625	497.49114990234375	231.61862182617188	463.414306640625	239.46104431152344	383.9397888183594	152.72645568847656	488.6535339355469	554.0721435546875	536.0260009765625	392.931640625	672.1887817382812
track_0	9183	423.5953674316406	552.5056762695312	304.5760803222656	497.600341796875	231.72152709960938	463.511474609375	239.38104248046875	384.18927001953125	153.071533203125	489.0614013671875	553.2307739257812	529.2548217773438	416.9277038574219	627.3432006835938
track_0	9184	416.7089538574219	552.4686889648438	304.46575927734375	497.7100524902344	231.688720703125	463.5589294433594	239.45748901367188	384.3146667480469	153.2114715576172	489.1063537597656			553.7391967773438	551.6329956054688
track_0	9185	416.96942138671875	552.2418212890625	304.408203125	497.4775085449219	231.8240203857422	463.650390625	239.2208251953125	384.44732666015625	153.1393585205078	489.14886474609375			553.91650390625	551.9113159179688
track_0	9186	416.90771484375	545.094482421875	304.1499328613281	497.33892822265625	233.0013885498047	457.18206787109375	239.2661895751953	384.4945373535156	153.14984130859375	489.2260437011719			398.9183349609375	650.6795654296875
track_0	9187	417.4257507324219	544.4842529296875	304.414306640625	497.1026916503906	232.79367065429688	457.0745849609375	239.2609405517578	384.4645080566406	153.01480102539062	489.3040466308594			391.5034484863281	672.3438720703125
track_0	9188	423.9848937988281	543.458740234375	304.703369140625	497.1534729003906	238.76327514648438	456.2724914550781	239.1573944091797	384.3905029296875	152.84181213378906	489.3453369140625			561.1094360351562	544.2960205078125
track_0	9189	416.5033264160156	543.9019775390625	304.7251892089844	496.7181701660156	239.01695251464844	456.16961669921875	239.13427734375	384.35821533203125	152.9749298095703	489.2717590332031			384.1102294921875	679.5859375
track_0	9190	409.306884765625	545.0027465820312	304.6151123046875	496.5164489746094	238.95545959472656	456.25811767578125	239.1988525390625	384.1480407714844	152.8963165283203	489.3434753417969	560.0209350585938	527.7015380859375	377.9461669921875	680.4761352539062
track_0	9191	416.8220520019531	544.9556274414062	304.53192138671875	496.81341552734375	239.38328552246094	456.1152648925781	239.27354431152344	384.6846008300781	153.41604614257812	495.9009704589844	560.1806640625	528.3779296875	391.879150390625	664.3682250976562
track_0	9192	415.77557373046875	551.8063354492188	303.91546630859375	496.3741760253906	239.3199462890625	456.0613708496094	239.25906372070312	384.6737365722656	153.58087158203125	495.8525085449219	560.3652954101562	528.800048828125	394.39276123046875	672.2351684570312
track_0	9193	415.91943359375	552.7689208984375	304.13165283203125	496.8480529785156	239.3238983154297	456.2724914550781	239.1063232421875	384.619873046875	153.5000457763672	495.25848388671875	553.180908203125	529.3961181640625	392.8743591308594	664.6339111328125
track_0	9194	416.2779846191406	552.9226684570312	304.50531005859375	497.1943359375	239.4005889892578	456.6023254394531	239.28221130371094	384.5435485839844	153.4497833251953	495.2058410644531	559.9465942382812	528.4498291015625	392.8045349121094	648.6364135742188
track_0	9195	416.465576171875	559.8040771484375	304.764892578125	497.5032958984375	239.6092529296875	456.7198181152344	239.34857177734375	384.7145690917969	153.34703063964844	489.298828125	545.0437622070312	535.9286499023438	416.3334655761719	634.2451782226562
track_0	9196	416.8059997558594	552.1985473632812	304.75921630859375	496.8050231933594	239.67587280273438	456.4093017578125	239.46755981445312	384.8617858886719	153.52687072753906	488.9370422363281	559.9747314453125	528.6822509765625	423.6667175292969	632.1786499023438
track_0	9197	409.0509948730469	545.2645874023438	304.57208251953125	497.1242370605469	240.1949462890625	456.5467834472656	239.54837036132812	385.05712890625	153.96217346191406	488.6971130371094	552.5867919921875	528.9610595703125	432.077392578125	632.2474975585938
track_0	9198	415.76055908203125	552.8569946289062	305.00543212890625	497.7939453125	240.04901123046875	456.4704895019531	239.3332977294922	385.1249084472656	153.83746337890625	488.8659362792969	544.9046020507812	536.028076171875	433.1031188964844	626.2869262695312
track_0	9199	416.5713195800781	552.1611328125	304.4839172363281	496.595947265625	239.76638793945312	456.2616882324219	239.48867797851562	384.9161376953125	153.6896209716797	488.9645690917969	560.2489624023438	535.8117065429688	431.2668151855469	632.33447265625
track_0	9200	424.14501953125	543.9486694335938	304.3762512207031	497.04510498046875	239.38023376464844	456.0631408691406	239.1111297607422	385.09332275390625	153.58856201171875	489.0276794433594	488.4222106933594	463.9294738769531	560.0372314453125	552.3934326171875
track_0	9201	416.8726501464844	544.7277221679688	303.70953369140625	496.3258361816406	238.99002075195312	455.7367858886719	239.08164978027344	384.6494445800781	153.46578979492188	488.8608703613281	495.51751708984375	462.1858215332031	407.3101501464844	632.4171752929688
track_0	9202	415.9129333496094	543.7493896484375	303.32342529296875	497.12445068359375	239.34866333007812	456.1317138671875	239.0754852294922	384.6067199707031	153.5591583251953	488.9375305175781	495.9117126464844	456.2996826171875	423.2585754394531	610.068359375
track_0	9203	416.6185302734375	552.6044921875	304.1080627441406	503.5303039550781	239.18783569335938	455.8885803222656	239.04612731933594	384.3207092285156	153.29429626464844	488.821044921875	537.5060424804688	554.2386474609375	424.75970458984375	624.7583618164062
track_0	9204	416.4721984863281	543.853271484375	304.1780700683594	496.67132568359375	239.36810302734375	455.9041748046875	233.74545288085938	384.45855712890625	153.0736846923828	489.1150207519531	495.4615783691406	462.7828063964844	425.2655944824219	616.6047973632812
track_0	9205	416.2557373046875	537.06982421875	304.52362060546875	496.9388122558594	239.7107696533203	456.2129821777344	233.6318359375	384.48724365234375	153.2403564453125	488.8131103515625	495.0670471191406	462.0750427246094	424.5781555175781	625.2546997070312
track_0	9206	416.79803466796875	543.803466796875	304.9195861816406	497.1816711425781	239.75379943847656	456.4803161621094	233.5088348388672	384.5180969238281	153.0699462890625	489.30224609375			431.4508056640625	633.386474609375
track_0	9207	417.0296630859375	537.04931640625	304.8968200683594	497.6235046386719	240.38919067382812	456.1942138671875	232.9720916748047	391.5341491699219	153.73797607421875	496.801513671875			431.40521240234375	632.806396484375
track_0	9208	423.6308288574219	551.998779296875	304.5943298339844	497.06103515625	239.57794189453125	456.4209289550781	233.53297424316406	384.80047607421875	153.3072967529297	495.14666748046875	567.5615234375	527.9974365234375	440.48321533203125	671.828857421875
track_0	9209	424.31402587890625	545.7854614257812	304.5646667480469	496.62359619140625	239.72080993652344	456.4408874511719	233.198974609375	384.732177734375	153.08876037597656	489.307373046875	568.01611328125	520.2131958007812	448.764892578125	678.7670288085938
track_0	9210	424.45294189453125	545.6380004882812	304.9674072265625	497.4031066894531	239.5189208984375	456.71258544921875	232.85545349121094	385.1753234863281	152.7650604248047	488.7903137207031	561.342529296875	513.3416748046875	447.845458984375	664.295166015625
track_0	9211	424.2027893066406	552.4852294921875	305.2689514160156	497.40386962890625	239.66200256347656	456.4952697753906	233.03164672851562	385.0291748046875	152.65536499023438	488.2703552246094	560.84130859375	519.684814453125	447.64959716796875	664.9901123046875
track_0	9212	424.8874816894531	545.5283813476562	305.0788879394531	496.7602844238281	239.6656036376953	456.21539306640625	233.00811767578125	384.70343017578125	152.61746215820312	488.1161804199219	574.9788208007812	503.7285461425781	439.8018493652344	633.0082397460938
track_0	9213	424.1011962890625	551.8389892578125	304.9476623535156	496.74786376953125	239.7194061279297	456.4207458496094	232.9071044921875	391.0587463378906	152.73165893554688	487.8099670410156	521.7205200195312	514.81201171875	431.8068542480469	640.0811157226562
track_0	9214	423.9980163574219	545.6133422851562	305.15496826171875	497.16632080078125	239.1523895263672	456.2125244140625	232.73826599121094	391.2765808105469	153.0146026611328	488.028076171875	560.044189453125	503.9960021972656	425.53070068359375	641.29443359375
track_0	9215	423.84716796875	544.9749755859375	305.2595520019531	497.2223815917969	239.57418823242188	456.38262939453125	232.89703369140625	391.3272705078125	153.07191467285156	488.11395263671875	513.8142700195312	526.8394165039062	425.0809326171875	632.0198974609375
track_0	9216	424.6072082519531	543.9844360351562	305.5721130371094	497.73614501953125	239.72779846191406	456.4417419433594	232.94322204589844	391.4197998046875	153.09852600097656	488.236328125	542.951904296875	517.5250854492188	426.7626647949219	640.2774658203125
track_0	9217	424.03887939453125	544.3994750976562	305.476318359375	496.9131774902344	240.37551879882812	456.64105224609375	232.92950439453125	391.1374206542969	152.88951110839844	488.5351257324219	567.0282592773438	489.17132568359375	425.4549255371094	640.0729370117188
track_0	9218	417.2625427246094	544.8486328125	311.64080810546875	496.9336242675781	240.18263244628906	456.44512939453125	232.9051055908203	391.0656433105469	152.93112182617188	488.40728759765625	560.6454467773438	489.8342590332031	415.56903076171875	640.7083129882812
track_0	9219	424.4111633300781	545.543701171875	311.7957763671875	497.3216247558594	240.08380126953125	456.41351318359375	232.81924438476562	391.1933288574219	152.9109344482422	488.2365417480469	521.199462890625	514.8489990234375	423.6962890625	632.7608032226562
track_0	9220	423.7522888183594	545.3245239257812	311.6177978515625	497.4357604980469	240.1559600830078	456.7499694824219	232.9060821533203	391.30267333984375	153.2288055419922	488.32745361328125	552.0655517578125	503.54443359375	424.4881896972656	641.5404052734375
track_0	9221	423.666259765625	552.1726684570312	311.6338806152344	497.2923583984375	240.43446350097656	456.6929626464844	232.90162658691406	391.1893005371094	153.2282257080078	488.2452392578125	567.3171997070312	488.9228820800781	424.8716735839844	648.9180908203125
track_0	9222	424.1921691894531	552.8043823242188	305.544677734375	497.6474609375	240.34103393554688	456.6191711425781	233.0426788330078	391.38409423828125	153.26763916015625	488.19189453125	521.2916259765625	514.4743041992188	426.0300598144531	640.67578125
track_0	9223	423.8189697265625	553.325927734375	305.4918518066406	503.39984130859375	240.56663513183594	456.7528076171875	233.106689453125	391.5902099609375	153.55870056152344	488.40313720703125	521.3213500976562	513.7933349609375	425.7763977050781	641.533203125
track_0	9224	424.3245849609375	552.763427734375	311.5904235839844	497.30242919921875	240.50747680664062	456.4399108886719	232.9221954345703	391.6766662597656	153.58547973632812	488.23486328125	521.3184814453125	514.1857299804688	425.75543212890625	640.9962158203125
track_0	9225	424.56494140625	552.3992919921875	305.23992919921875	497.087890625	239.31398010253906	456.2568054199219	232.87338256835938	391.8680725097656	153.40289306640625	488.4096374511719	567.2029418945312	489.50531005859375	424.6151123046875	650.2921142578125
track_0	9226	425.0039978027344	545.2128295898438	305.4938049316406	497.0470275878906	238.78350830078125	456.12457275390625	232.3035888671875	392.0779113769531	152.81292724609375	488.4230041503906	568.5740356445312	488.9844665527344	417.1400451660156	672.2817993164062
track_0	9227	425.0138244628906	552.0291748046875	311.59515380859375	497.63348388671875	232.57696533203125	463.8973083496094	232.4417724609375	392.5919494628906	152.92369079589844	488.293212890625	512.7182006835938	526.709228515625	426.4491271972656	649.3209838867188
track_0	9228	424.03680419921875	545.6334838867188	311.7561950683594	497.6228332519531	239.37876892089844	456.505615234375	232.47874450683594	392.4674072265625	152.98666381835938	488.1531677246094	512.7536010742188	526.4060668945312	424.9071960449219	641.9801025390625
track_0	9229	424.2785339355469	551.8870239257812	311.70367431640625	497.57452392578125	239.20590209960938	456.3642883300781	232.3409423828125	392.4974670410156	153.0597686767578	488.2108459472656	520.8487548828125	514.707763671875	423.59100341796875	649.6207885742188
track_0	9230	424.321533203125	551.9249267578125	311.6408386230469	497.13433837890625	239.6334991455078	456.36138916015625	233.2017822265625	392.2832946777344	153.39878845214844	487.73309326171875	521.383544921875	514.52734375	430.2397766113281	664.79248046875
track_0	9231	424.6650085449219	553.0592041015625	311.74224853515625	497.4764404296875	239.72927856445312	456.3099365234375	232.68824768066406	391.9049377441406	153.30255126953125	487.52239990234375	521.4127197265625	514.5847778320312	425.5793151855469	641.7855834960938
track_0	9232	424.3591003417969	551.8189086914062	305.44903564453125	497.08929443359375	239.21954345703125	456.2176513671875	232.4149627685547	392.2861022949219	153.33023071289062	487.90704345703125	521.1239013671875	514.6109008789062	424.9386901855469	640.911376953125
track_0	9233	424.73968505859375	552.2960815429688	311.68988037109375	497.6864929199219	239.59091186523438	456.5544128417969	232.4469451904297	392.42706298828125	153.35931396484375	487.8217468261719	520.6975708007812	514.6272583007812	437.55523681640625	656.2298583984375
track_0	9234	424.14306640625	552.5173950195312	305.2721252441406	497.7680358886719	239.3712615966797	456.52337646484375	232.59678649902344	392.2966613769531	153.5030059814453	487.9650573730469	521.1906127929688	514.4039916992188	425.7425842285156	649.0052490234375
track_0	9235	424.2242736816406	552.5821533203125	305.369140625	497.6146240234375	239.3714141845703	456.38037109375	232.54638671875	392.50872802734375	153.4685821533203	487.9779968261719	521.1133422851562	514.62890625	425.5196228027344	641.8187255859375
track_0	9236	424.2276611328125	551.954833984375	305.36724853515625	497.3999938964844	239.3209991455078	456.2984924316406	232.626953125	392.2921447753906	153.86541748046875	487.628173828125	521.3800048828125	514.8905029296875	423.23089599609375	633.45947265625
track_0	9237	424.236572265625	552.1625366210938	305.378662109375	497.3522033691406	239.40281677246094	456.4734802246094	232.7380828857422	392.30615234375	153.61427307128906	487.8450012207031	521.4256591796875	514.85546875	424.9151916503906	632.893310546875
track_0	9238	423.7366943359375	552.5130004882812	305.1589050292969	497.13458251953125	239.4579315185547	456.173828125	232.6503143310547	392.3287353515625	153.73150634765625	488.0494079589844	521.744873046875	514.408935546875	425.1573486328125	641.6300048828125
track_0	9239	424.0835266113281	552.2069702148438	305.1427001953125	497.147705078125	239.60723876953125	455.7861328125	232.6177978515625	392.5235290527344	153.82620239257812	488.12823486328125	567.8023071289062	490.3302001953125	431.0481262207031	671.9552612304688
track_0	9240	424.1800231933594	552.1111450195312	305.4122314453125	497.712646484375	239.69290161132812	456.0267333984375	232.59152221679688	392.6039123535156	153.90621948242188	488.17987060546875	521.5584106445312	514.6710815429688	426.4184265136719	641.5701293945312
track_0	9241	423.6088562011719	552.4840087890625	305.4051818847656	497.6119689941406	239.78787231445312	455.9629211425781	232.67247009277344	392.6477355957031	159.45115661621094	488.408935546875	521.4969482421875	514.530029296875	425.0519714355469	641.266357421875
track_0	9242	424.12274169921875	552.5386352539062	305.52362060546875	497.74468994140625	239.7270050048828	456.1403503417969	232.6582489013672	392.755126953125	159.52000427246094	488.4427490234375	521.3743896484375	515.312744140625	425.294677734375	640.7376708984375
track_0	9243	423.9480285644531	552.5723266601562	311.63922119140625	497.72515869140625	239.8693084716797	456.0467529296875	232.73526000976562	392.8788757324219	159.7899627685547	488.554443359375	521.08935546875	514.8579711914062	424.973388671875	641.806396484375
track_0	9244	424.1805725097656	552.182373046875	311.6837463378906	497.7979431152344	240.01150512695312	456.4211120605469	232.8002471923828	392.83453369140625	159.73745727539062	488.5182800292969	521.2257080078125	515.173828125	425.24896240234375	642.1904907226562
track_0	9245	424.06719970703125	552.6942749023438	311.6144104003906	497.6517639160156	240.09375	456.37054443359375	232.81512451171875	392.8634033203125	159.65298461914062	488.44805908203125	521.3790283203125	514.5679931640625	424.93414306640625	649.3932495117188
track_0	9246	417.3076171875	552.9171142578125	305.48004150390625	497.5429382324219	240.06265258789062	456.1632995605469	232.88722229003906	392.6562194824219	159.78643798828125	488.4700622558594	521.771728515625	514.29638671875	424.2669677734375	640.8072509765625
track_0	9247	416.90838623046875	552.0826416015625	305.0289611816406	497.21466064453125	239.96261596679688	455.94366455078125	232.8288116455078	392.9971008300781	160.06393432617188	488.32293701171875	512.9750366210938	526.8749389648438	424.19134521484375	641.56787109375
track_0	9248	416.3212890625	545.6946411132812	304.8389587402344	497.41925048828125	239.96334838867188	455.8626403808594	232.9054412841797	393.07696533203125	160.07675170898438	488.5514221191406	544.26025390625	510.91241455078125	416.3840026855469	648.2276000976562
track_0	9249	417.01788330078125	551.8876342773438	305.2515869140625	503.6359558105469	240.0281524658203	456.1766357421875	233.051025390625	393.1378479003906	160.0317840576172	488.5650329589844	513.110107421875	526.542236328125	424.14434814453125	640.6810302734375
track_0	9250	416.9035339355469	545.0165405273438	305.010009765625	497.5527038574219	239.72293090820312	455.91796875	233.00396728515625	393.0338134765625	160.0904083251953	488.6807556152344	560.06787109375	490.1496276855469	417.6049499511719	633.0007934570312
track_0	9251	417.0101318359375	551.7086181640625	305.1611328125	503.49981689453125	240.02955627441406	456.320556640625	232.8827667236328	399.4410095214844	160.28997802734375	489.0538024902344	513.9697265625	520.6697998046875	425.00262451171875	641.1474609375
track_0	9252	416.57720947265625	551.7896728515625	305.33502197265625	497.7585754394531	240.23768615722656	455.941650390625	233.0116424560547	399.6074523925781	160.28407287597656	489.14434814453125	513.0719604492188	526.0748901367188	423.3903503417969	640.435791015625
track_0	9253	416.7447509765625	552.632568359375	305.33258056640625	497.6546936035156	240.5289306640625	455.889892578125	233.1150665283203	399.8172302246094	160.2656707763672	489.2309875488281	552.1576538085938	504.8006591796875	424.3834533691406	641.8386840820312
track_0	9254	416.2912902832031	544.8480834960938	304.79815673828125	497.28179931640625	240.13023376464844	456.0509338378906	233.05453491210938	399.519775390625	160.3943328857422	489.3063049316406	543.88427734375	511.4893493652344	417.09259033203125	641.4931640625
track_0	9255	416.36138916015625	544.5770874023438	304.4818420410156	496.96282958984375	240.171875	455.8683166503906	232.99549865722656	399.42279052734375	160.41403198242188	489.18115234375	543.8814697265625	511.4385986328125	409.2779846191406	649.1634521484375
track_0	9256	416.45452880859375	552.0127563476562	305.0522766113281	497.5389404296875	240.40223693847656	455.8916931152344	233.02798461914062	399.60333251953125	160.2322540283203	489.01318359375	513.158203125	526.4195556640625	416.3226013183594	641.8389282226562
track_0	9257	416.2945861816406	551.8043823242188	305.0179748535156	503.6301574707031	240.25445556640625	455.9303894042969	233.1548614501953	399.51513671875	160.28260803222656	488.7968444824219	512.9591674804688	526.0797119140625	424.2269287109375	640.4990234375
track_0	9258	416.4950866699219	551.7354736328125	305.1142578125	497.8160705566406	240.13235473632812	455.91552734375	233.22296142578125	399.5109558105469	160.33740234375	488.9805908203125	521.275634765625	514.4789428710938	423.69744873046875	641.0970458984375
track_0	9259	415.9952697753906	544.4872436523438	304.5611572265625	497.3657531738281	239.76422119140625	455.94891357421875	233.21055603027344	399.2867736816406	160.3609619140625	489.0222473144531			409.4059753417969	648.4168090820312
track_0	9260	416.6109313964844	544.3526611328125	304.6039123535156	497.1539001464844	240.90023803710938	449.6109619140625	233.43592834472656	399.187255859375	160.44436645507812	489.0027770996094	513.2316284179688	527.6629028320312	431.39300537109375	632.59912109375
track_0	9261	416.7464599609375	544.1832885742188	304.2335205078125	496.8764953613281	240.75933837890625	449.3477783203125	233.33018493652344	399.1496276855469	160.5042724609375	489.0890197753906	552.8818359375	505.9615173339844	423.97625732421875	624.7985229492188
track_0	9262	416.5150146484375	544.666259765625	304.5086975097656	497.2869873046875	240.82574462890625	449.4678039550781	233.29611206054688	399.2984924316406	160.35855102539062	488.86383056640625	513.4056396484375	527.2595825195312	407.99664306640625	656.8545532226562
track_0	9263	417.0798645019531	552.0471801757812	305.1536560058594	503.846435546875	239.90597534179688	456.01287841796875	233.3195037841797	399.37542724609375	160.02569580078125	488.3045959472656	520.789306640625	515.658203125	423.80322265625	640.343505859375
track_0	9264	416.8311767578125	552.2806396484375	304.8299255371094	503.6003723144531	239.7565155029297	455.9713439941406	233.33409118652344	399.2478332519531	160.09823608398438	488.3239440917969	521.0715942382812	514.4109497070312	422.64715576171875	632.3858642578125
track_0	9265	416.9494323730469	552.0496826171875	304.9810791015625	497.8433532714844	232.5191192626953	470.79498291015625	233.66932678222656	393.4002685546875	160.36900329589844	488.6222839355469	521.0679321289062	514.4376831054688	425.00665283203125	640.08154296875
track_0	9266	416.38763427734375	552.83447265625	304.7194519042969	497.6304016113281	245.38796997070312	455.7855529785156	239.0214080810547	392.52386474609375	160.41114807128906	488.651123046875	520.985107421875	514.4669799804688	423.9818115234375	656.2286987304688
track_0	9267	416.5912170410156	552.9675903320312	305.00347900390625	497.7464599609375	240.85040283203125	456.52587890625	233.73272705078125	399.19183349609375	160.57217407226562	489.1808166503906	536.4591674804688	511.9298095703125	425.43048095703125	648.8078002929688
track_0	9268	409.035400390625	552.2933959960938	304.68218994140625	497.6351013183594			239.83181762695312	392.8463134765625	161.3599853515625	495.81781005859375	536.9867553710938	505.3495788574219	362.3018798828125	695.4996337890625
track_0	9269	416.07769775390625	544.6450805664062	304.8219909667969	497.6285095214844	240.94192504882812	456.2624206542969	239.6959991455078	392.7226257324219	161.33018493652344	495.9440612792969	536.7562866210938	505.6807556152344	368.12725830078125	696.3136596679688
track_0	9270	415.9048767089844	552.0507202148438	304.456787109375	497.4505615234375			239.45199584960938	392.75823974609375	161.1039581298828	495.4589538574219	537.3917236328125	505.1990966796875	423.1768493652344	680.3599853515625
track_0	9271	409.0206604003906	553.1580200195312	304.87359619140625	497.6479187011719			239.80641174316406	393.0238342285156	161.05990600585938	495.271728515625	528.3199462890625	505.37603759765625	423.8415222167969	680.4039306640625
track_0	9272	416.73321533203125	536.8369140625	304.1689453125	496.8779602050781			239.63331604003906	392.86138916015625	161.40475463867188	496.2574157714844	528.2210693359375	510.80767822265625	431.7877197265625	624.7023315429688
track_0	9273	416.4200134277344	536.261962890625	304.1402893066406	496.6229553222656			239.39891052246094	398.8052673339844	161.46934509277344	496.5025329589844			425.6416015625	601.4763793945312
track_0	9274	416.11016845703125	545.1868286132812	304.7203063964844	497.0194396972656			240.23159790039062	392.7865295410156	161.51502990722656	496.28472900390625	534.4952392578125	509.9601745605469	424.5739440917969	616.6991577148438
track_0	9275	400.1586608886719	520.8861083984375	296.4504089355469	489.7087097167969			240.18443298339844	398.9839172363281					536.5060424804688	487.26666259765625
track_0	9276	401.2297668457031	536.3897705078125	297.4775695800781	496.0857849121094			240.33364868164062	399.06341552734375	168.64723205566406	503.0824279785156	498.9416198730469	495.5602111816406	424.24639892578125	609.3466186523438
track_0	9277	401.2325744628906	535.9848022460938	297.4504699707031	496.3579406738281			239.96315002441406	392.0387878417969	167.44332885742188	495.7424621582031			551.1714477539062	487.83154296875
track_0	9278	417.2016906738281	544.6465454101562	304.2606201171875	497.11383056640625			239.88568115234375	391.93670654296875	160.70697021484375	495.9720458984375	535.8763427734375	510.65631103515625	432.0821838378906	624.798095703125
track_0	9279	408.61090087890625	537.2381591796875	303.91412353515625	496.6142883300781			239.95606994628906	392.2337341308594	167.1798553466797	496.03070068359375	527.703857421875	503.7820739746094	423.2394104003906	617.134033203125
track_0	9280	408.15570068359375	544.1013793945312	304.4812316894531	497.61224365234375			240.14151000976562	392.4266662597656	167.3255157470703	496.1169128417969
track_0	9281	401.0101013183594	536.8536376953125	303.5630798339844	496.685791015625			240.30178833007812	392.0397644042969	167.8047637939453	496.0487365722656			417.8057556152344	632.9170532226562
track_0	9282	401.1106872558594	543.6427001953125	303.81011962890625	497.0013427734375			240.2982177734375	391.8561706542969	167.24990844726562	496.3247985839844			424.89105224609375	640.196044921875
track_0	9283	407.9449462890625	544.477294921875	303.9761047363281	496.69671630859375			240.2021026611328	392.0394287109375	167.94671630859375	496.51708984375	520.5423583984375	510.62384033203125	424.7403259277344	641.5308227539062
track_0	9284	408.0415954589844	544.3604125976562	297.4026184082031	496.7098083496094			240.10011291503906	391.8743591308594	167.2484588623047	496.73016357421875	528.3322143554688	504.8713073730469	407.619873046875	656.8798828125
track_0	9285	400.7450256347656	552.2467041015625	304.3000793457031	503.7316589355469			240.35757446289062	392.1251525878906	167.5519256591797	496.2558898925781
track_0	9286	408.2289733886719	544.3802490234375	304.3882751464844	497.0472412109375			239.8999786376953	391.9826965332031	160.67459106445312	495.8860778808594			400.24761962890625	657.0006103515625
track_0	9287	408.5703125	536.6932983398438	304.227294921875	497.1152648925781			239.48895263671875	392.29693603515625	160.5127716064453	495.9374694824219
track_0	9288	416.042236328125	537.0797119140625	304.0632019042969	496.9403076171875			239.340576171875	392.2893981933594	160.10281372070312	496.29364013671875
track_0	9289	416.3861083984375	528.5462036132812	297.674072265625	496.4455261230469			239.45364379882812	392.12530517578125	160.26885986328125	496.4650573730469			425.7169494628906	601.8447265625
track_0	9290	416.57818603515625	528.8383178710938	297.35333251953125	496.0466003417969			239.75245666503906	392.39239501953125	160.39732360839844	496.7076416015625			425.02850341796875	608.8323974609375
track_0	9291	416.4515686035156	536.7470092773438	297.4252014160156	496.5213623046875			239.6903533935547	392.348388671875	159.9722442626953	496.31829833984375	536.1556396484375	505.26068115234375	423.29705810546875	632.7363891601562
track_0	9292	409.1221618652344	536.8075561523438	303.66070556640625	496.67303466796875			239.58084106445312	392.6604919433594	160.18984985351562	496.38092041015625			415.4947509765625	632.0775756835938
track_0	9293	408.3099060058594	536.634765625	297.4862976074219	496.702392578125			239.51504516601562	392.9269714355469	160.56094360351562	496.529541015625			401.1562194824219	648.546142578125
track_0	9294	400.5495910644531	536.3456420898438	297.1664733886719	496.6046447753906			239.8540496826172	392.76190185546875	167.00588989257812	502.7680358886719			400.9241027832031	648.7944946289062
track_0	9295	408.33197021484375	529.6097412109375	296.3103332519531	495.55865478515625			239.70506286621094	392.5655517578125	160.44097900390625	496.8393859863281	536.0384521484375	505.1966552734375	416.46636962890625	624.5671997070312
track_0	9296	408.8614501953125	537.5223999023438	297.2747802734375	496.2485656738281			239.550537109375	392.3638000488281	160.0211944580078	496.0582580566406	534.28173828125	510.61566162109375	408.54205322265625	648.8253784179688
track_0	9297	407.8558044433594	536.4520263671875	297.26324462890625	496.62982177734375			239.4842987060547	392.6641845703125	160.45388793945312	496.0300598144531			400.9218444824219	640.5670166015625
track_0	9298	407.92889404296875	536.4161987304688	297.2171630859375	496.6359558105469			239.33493041992188	392.65582275390625	160.38546752929688	495.8226013183594			399.468994140625	647.7035522460938
track_0	9299	408.0813293457031	529.2565307617188	297.1744079589844	496.7061767578125			239.1866912841797	392.74835205078125	160.5129852294922	495.96661376953125			553.266845703125	496.91961669921875
track_0	9300	408.29718017578125	528.6790161132812	296.8359680175781	496.60296630859375			239.1199951171875	392.7330322265625	160.4786834716797	496.2179870605469			559.3110961914062	496.5723571777344
track_0	9301	401.2979736328125	536.409912109375	297.18572998046875	496.42156982421875			239.2850341796875	392.7966613769531	160.4862518310547	495.9967041015625			392.7680969238281	663.5606689453125
track_0	9302	408.9389953613281	543.8381958007812	297.1689147949219	495.8555908203125			239.384033203125	392.396484375	159.95794677734375	495.81048583984375	536.4118041992188	504.95147705078125	432.2989807128906	616.5291137695312
track_0	9303	408.3998718261719	535.8946533203125	296.2341613769531	495.4740905761719			239.183837890625	392.79974365234375	160.54441833496094	495.4659423828125	528.1458740234375	512.2962646484375	424.327880859375	616.209716796875
track_0	9304	407.9466857910156	544.1691284179688	296.6437072753906	496.24530029296875			238.9258575439453	392.92218017578125	160.08119201660156	489.1990661621094	518.2210083007812	513.020263671875	423.9365539550781	625.1053466796875
track_0	9305	401.1634216308594	536.8648071289062	296.6237487792969	496.2170715332031			240.27322387695312	392.31671142578125	161.0779571533203	495.753173828125	512.8287963867188	528.455322265625	408.7886047363281	618.0431518554688
track_0	9306	401.4476318359375	536.0433959960938	296.73760986328125	495.9498291015625			239.16883850097656	392.6883239746094	160.4456787109375	495.4732666015625			399.77294921875	664.3585815429688
track_0	9307	401.36712646484375	536.1429443359375	296.5887145996094	496.1384582519531			239.13499450683594	392.30682373046875	160.42672729492188	495.3892822265625			407.0826416015625	617.6793823242188
track_0	9308	401.3860778808594	537.7463989257812	296.88983154296875	496.2496337890625			239.1177520751953	392.6409606933594	160.28460693359375	495.2862854003906	512.9271240234375	534.397705078125	408.3080139160156	615.9890747070312
track_0	9309	401.04449462890625	544.094970703125	297.55316162109375	496.8017272949219			239.15090942382812	393.4859313964844	166.4538116455078	495.6531677246094			425.45587158203125	642.2301635742188
track_0	9310	401.2623596191406	552.4708251953125	304.335693359375	497.1239013671875			239.5375213623047	393.20892333984375	160.219482421875	489.1972351074219			448.82208251953125	680.070556640625
track_0	9311	401.16058349609375	529.2656860351562	296.8841247558594	495.9483337402344			238.80258178710938	392.65521240234375	160.2892608642578	489.1773681640625			545.8176879882812	528.812255859375
track_0	9312	401.5086975097656	529.385986328125	297.2190246582031	496.0663757324219			238.68948364257812	392.74566650390625	160.3867645263672	489.27337646484375	513.389404296875	536.0516357421875	422.2592468261719	633.0009155273438
track_0	9313	416.2839660644531	536.5673828125	304.14971923828125	496.3539123535156			238.70919799804688	392.5694580078125	159.85516357421875	495.33258056640625			424.1557922363281	632.68310546875
track_0	9314	416.56207275390625	544.1703491210938	304.3281555175781	496.7575378417969			238.75338745117188	392.8346862792969	159.59609985351562	489.4282531738281			424.6829833984375	626.29150390625
track_0	9315	415.9353942871094	544.6610107421875	303.8585510253906	496.5520324707031			238.82925415039062	392.7649841308594	160.03936767578125	489.41455078125	513.659912109375	535.8358154296875	416.0133972167969	639.8864135742188
track_0	9316	408.642822265625	544.6851806640625	303.69342041015625	496.56585693359375			238.79360961914062	393.0625	160.3848876953125	489.27996826171875	513.239501953125	536.1672973632812	415.2794189453125	640.7772216796875
track_0	9317	408.2110900878906	544.0250244140625	303.6523132324219	496.7185974121094			238.87338256835938	393.3381652832031	160.5242919921875	489.3368835449219			400.8227844238281	649.305908203125
track_0	9318	409.34454345703125	544.4463500976562	303.98785400390625	496.89056396484375			238.91204833984375	393.1490783691406	160.3773956298828	489.36578369140625			414.99176025390625	634.35205078125
track_0	9319	400.1231994628906	536.9500122070312	297.6859436035156	497.39532470703125			233.89466857910156	399.0841064453125	378.7563171386719	697.3839721679688			544.4695434570312	520.313232421875
track_0	9320	408.0116882324219	545.045654296875	297.54327392578125	497.06536865234375			238.88882446289062	393.0426025390625	160.76429748535156	495.3995666503906	513.4447021484375	534.7359008789062	385.8199157714844	689.9017944335938
track_0	9321	408.2796936035156	544.2625732421875	297.3448181152344	496.84454345703125			238.75857543945312	392.9622802734375	160.7738494873047	495.3670654296875	513.9800415039062	528.6519165039062	421.96026611328125	624.9735717773438
track_0	9322	417.2983703613281	544.9072265625	304.07122802734375	497.0263977050781			233.25523376464844	393.0609436035156	159.7159881591797	496.0503845214844	553.0552368164062	513.2373657226562	433.0466003417969	624.1688842773438
track_0	9323	416.78643798828125	528.0396728515625	297.2604675292969	495.87335205078125	239.7586212158203	449.6229553222656	232.53175354003906	393.03948974609375	153.64891052246094	495.8409729003906			415.6190185546875	609.3712158203125
track_0	9324	416.0228271484375	521.0765991210938	297.1827087402344	496.7913818359375	240.2001495361328	449.98388671875	231.6150665283203	399.64697265625	159.97589111328125	503.4458923339844			552.7191772460938	535.6796875
track_0	9325	408.6257629394531	528.0012817382812	297.1501159667969	496.57147216796875	239.47689819335938	455.6855163574219	231.6529541015625	399.5491943359375	160.22198486328125	503.14617919921875			416.2464294433594	602.275634765625
track_0	9326	409.3182678222656	529.2948608398438	297.1200866699219	496.67315673828125	239.1135711669922	455.5679016113281	232.1934356689453	392.70166015625	153.32557678222656	496.8663635253906			425.90093994140625	602.1495361328125
track_0	9327	416.0339660644531	528.4065551757812	297.1372375488281	495.86993408203125	239.31915283203125	455.7109375	232.00189208984375	392.1798095703125	152.9084930419922	496.82611083984375			424.733642578125	609.931884765625
track_0	9328	416.25384521484375	528.2660522460938	297.5419921875	497.20513916015625	239.3866729736328	455.25640869140625	232.00564575195312	392.4687194824219	153.0079803466797	496.9769287109375			425.205810546875	615.8760375976562
track_0	9329	424.3598937988281	520.8656005859375	303.7860412597656	496.71044921875	239.58065795898438	455.8551025390625	225.58837890625	400.2712097167969	152.98770141601562	505.0338134765625			432.0782165527344	608.6303100585938
track_0	9330	424.9272766113281	512.809326171875	303.62115478515625	496.4107360839844	233.78585815429688	457.7303161621094	217.43296813964844	415.5331726074219	152.55267333984375	520.671142578125			433.48809814453125	607.8554077148438
track_0	9331	432.0008850097656	521.0499877929688	304.17950439453125	496.7382507324219	238.9900665283203	457.47821044921875	216.92684936523438	407.4908752441406	145.36431884765625	512.8065185546875			440.4637756347656	616.8882446289062
track_0	9332	432.6734313964844	528.6890869140625	304.0901184082031	496.858642578125	232.40267944335938	457.8299865722656	215.35389709472656	401.60064697265625	144.17105102539062	512.2108764648438	559.6329956054688	456.7828369140625	456.30914306640625	648.5213012695312
track_0	9333	433.0865173339844	529.3524169921875	304.19818115234375	496.66937255859375	232.501953125	457.4674377441406	215.7070770263672	400.0074462890625	144.46548461914062	505.0557556152344	551.8468017578125	457.1648864746094	456.7549743652344	655.6214599609375
track_0	9334	432.8250732421875	536.613037109375	304.84228515625	497.3505859375	232.79420471191406	456.97979736328125	215.92294311523438	399.8912048339844	144.3765869140625	504.4934997558594	506.0068359375	465.0428161621094	458.140380859375	664.2422485351562
track_0	9335	432.9664611816406	551.7964477539062	305.4462890625	497.5223083496094	232.71971130371094	457.24798583984375	216.07774353027344	399.41217041015625	144.20867919921875	503.3772888183594	536.950439453125	464.3205871582031	465.1123962402344	672.5653686523438
track_0	9336	433.0652770996094	544.5415649414062	311.59429931640625	497.52020263671875	232.90773010253906	457.2526550292969	215.93983459472656	399.5074462890625	144.21484375	503.5484619140625	544.5415649414062	457.3333435058594	457.57073974609375	664.1026611328125
track_0	9337	433.08172607421875	536.9519653320312	305.35888671875	497.2950134277344	232.81436157226562	457.3208312988281	215.8198699951172	399.31927490234375	144.12831115722656	503.6032409667969	544.0399780273438	456.8362121582031	448.4208984375	640.763671875
track_0	9338	439.774658203125	536.7933349609375	311.8234558105469	496.8060302734375	232.0968017578125	463.66644287109375	215.66946411132812	393.36822509765625	143.99844360351562	503.2516174316406	544.2778930664062	456.7475280761719	448.7293395996094	648.9850463867188
track_0	9339	433.2146301269531	536.866455078125	311.7398986816406	496.4920959472656	238.88743591308594	457.13055419921875	215.8286590576172	399.85028076171875	144.85946655273438	504.49163818359375	552.2433471679688	456.6247863769531	448.606689453125	656.5037231445312
track_0	9340	433.1233825683594	536.0994873046875	311.80218505859375	496.4434814453125	239.1727294921875	456.9313659667969	216.30421447753906	399.9453430175781	145.2425537109375	504.13604736328125	552.1334838867188	456.3252868652344	447.47900390625	655.6815795898438
track_0	9341	432.94525146484375	528.8866577148438	311.79681396484375	496.815673828125	239.396728515625	456.8702697753906	216.71958923339844	400.3988342285156	145.6055908203125	504.20159912109375	520.987548828125	457.1658935546875	435.1223449707031	631.9132690429688
track_0	9342	432.3921813964844	528.1435546875	311.765380859375	496.70465087890625	239.54376220703125	456.8188781738281	216.9150390625	400.47369384765625	151.48069763183594	504.3661804199219	521.0016479492188	457.2648010253906	434.35028076171875	632.5521240234375
track_0	9343	432.4124755859375	528.1656494140625	305.6709289550781	496.82366943359375	239.55784606933594	456.9140625	217.06809997558594	400.4008483886719	151.72999572753906	504.3378601074219	512.909912109375	457.7674560546875	433.185546875	624.754638671875
track_0	9344	432.85400390625	527.837646484375	305.4149475097656	496.5220642089844	239.476318359375	456.75030517578125	217.19854736328125	400.76593017578125	151.88204956054688	504.48345947265625	512.9215087890625	457.3687438964844	433.5393371582031	632.801025390625
track_0	9345	439.7394714355469	520.9346313476562	304.84368896484375	495.8078308105469	239.45999145507812	456.6784362792969	217.55906677246094	400.8347473144531	151.93080139160156	504.31036376953125	513.0940551757812	456.6042785644531	425.8179626464844	609.0365600585938
track_0	9346	432.45001220703125	521.2215576171875	304.5678405761719	495.5391540527344	239.29653930664062	456.3380126953125	217.60122680664062	400.83123779296875	151.94296264648438	504.1806335449219	513.410400390625	456.3173828125	432.3973083496094	647.4116821289062
track_0	9347	431.97955322265625	528.055419921875	304.42694091796875	495.43768310546875	239.24061584472656	456.3030700683594	217.49166870117188	400.654541015625	151.80247497558594	504.0634460449219	536.4307250976562	456.6810607910156	424.9364929199219	641.4610595703125
track_0	9348	425.2690124511719	527.7544555664062	304.980224609375	495.756591796875	239.5121612548828	456.41998291015625	217.3018341064453	400.42266845703125	151.54823303222656	503.86859130859375	520.7568359375	463.75732421875	425.231201171875	649.5436401367188
track_0	9349	431.9206237792969	527.6337890625	305.1059875488281	496.39508056640625	239.55746459960938	456.3245849609375	217.5627899169922	400.625244140625	151.76605224609375	503.78411865234375	520.5464477539062	464.0279235839844	426.8592529296875	632.7626953125
track_0	9350	425.3543395996094	528.775146484375	305.31146240234375	496.47064208984375	239.45262145996094	456.7065734863281	217.0834197998047	400.912353515625	151.74932861328125	504.0171203613281	520.5398559570312	464.7680358886719	426.6381530761719	632.61669921875
track_0	9351	431.96832275390625	528.955322265625	305.49835205078125	496.80828857421875	239.7517547607422	457.0111083984375	217.14195251464844	401.2002258300781	151.84744262695312	504.2760925292969	520.0291137695312	464.5261535644531	426.2683410644531	640.421875
track_0	9352	431.6497802734375	536.4082641601562	305.19451904296875	496.45458984375	239.65394592285156	456.7395935058594	217.18215942382812	401.167236328125	151.66836547851562	504.1610412597656	528.3268432617188	464.48779296875	427.622802734375	641.0335083007812
track_0	9353	432.44879150390625	527.7291870117188	304.9942321777344	496.45037841796875	238.83963012695312	456.9465637207031	215.92649841308594	400.7753601074219	145.31063842773438	504.6900329589844	513.4088134765625	456.80267333984375	440.2989501953125	663.2211303710938
track_0	9354	432.3660888671875	521.5072631835938	311.6800231933594	496.3614807128906	239.4384307861328	457.17877197265625	215.90782165527344	400.8246765136719	145.64991760253906	504.4510803222656	505.4942321777344	464.2414855957031	434.24444580078125	649.005126953125
track_0	9355	432.4427795410156	521.3399658203125	305.2633056640625	495.8692626953125	238.7139129638672	456.980712890625	215.7610626220703	400.9607849121094	145.53660583496094	504.583740234375	513.558837890625	457.1163330078125	440.96160888671875	647.0914306640625
track_0	9356	432.87103271484375	521.5738525390625	305.19183349609375	495.8696594238281	238.5652313232422	457.0213317871094	216.06431579589844	401.39410400390625	145.44573974609375	504.7332763671875	513.6908569335938	457.1951904296875	440.46221923828125	647.2809448242188
track_0	9357	432.6435241699219	527.6726684570312	304.1852722167969	495.7912292480469	232.98390197753906	457.2510681152344	216.49212646484375	401.4164123535156	145.49746704101562	504.969970703125	513.3809204101562	456.3121032714844	432.6501770019531	625.27490234375
track_0	9358	432.8139343261719	521.5191040039062	303.9718322753906	495.7058410644531	233.01742553710938	457.39227294921875	216.4358367919922	407.377197265625	145.4937286376953	505.09246826171875	527.9779663085938	463.3763427734375	424.55194091796875	616.4608764648438
track_0	9359	432.43084716796875	527.447509765625	303.6057434082031	495.6218566894531	232.74769592285156	457.4826354980469	216.0914764404297	408.09405517578125	145.13357543945312	505.1438293457031	513.8919067382812	450.4378356933594	416.90167236328125	616.2855834960938
track_0	9360	432.03363037109375	528.342041015625	304.1622619628906	495.9656066894531	232.64849853515625	457.5814208984375	216.14779663085938	407.83203125	144.9600830078125	504.7420654296875	535.20703125	456.1548767089844	425.503173828125	609.127685546875
track_0	9361	432.2962951660156	528.1324462890625	304.2029113769531	496.1168212890625	232.40216064453125	457.6091003417969	216.05853271484375	407.7501525878906	144.86383056640625	504.7574768066406	535.13134765625	456.2232360839844	424.0240173339844	615.8642578125
track_0	9362	432.2070007324219	528.9094848632812	304.31182861328125	496.0066833496094	232.53282165527344	457.58270263671875	215.85507202148438	407.6199645996094	144.9571075439453	504.4728698730469	521.2218627929688	456.8911437988281	423.7806091308594	608.271728515625
track_0	9363	432.59039306640625	528.6508178710938	303.9909362792969	495.20953369140625	231.3001251220703	463.3721618652344	215.26202392578125	407.752197265625	144.68353271484375	504.4576110839844	559.312744140625	456.3415832519531	440.6773376464844	663.8525390625
track_0	9364	424.60333251953125	535.7960815429688	303.75653076171875	495.55377197265625	232.70343017578125	457.3761291503906	215.91615295410156	408.000732421875	145.05638122558594	504.4606018066406	536.390380859375	463.6144104003906	425.80279541015625	641.523681640625
track_0	9365	432.5110778808594	527.6083984375	304.0707092285156	495.787353515625	232.6138916015625	457.44317626953125	215.69378662109375	407.9649353027344	145.0294952392578	504.7327575683594	543.8943481445312	456.15814208984375	433.0025939941406	632.754638671875
track_0	9366	425.2695007324219	528.1109008789062	304.02435302734375	495.68621826171875	232.95040893554688	457.5254821777344	215.96966552734375	408.1831970214844	145.27206420898438	504.8062744140625	535.7945556640625	456.50311279296875	432.1920166015625	631.9435424804688
track_0	9367	431.92828369140625	528.6737060546875	304.28851318359375	495.6276550292969	233.05430603027344	457.62823486328125	215.87477111816406	408.43499755859375	145.49729919433594	504.6571044921875	513.7831420898438	456.7292785644531	439.9295959472656	625.2420043945312
track_0	9368	424.3476867675781	536.7169799804688	304.1828918457031	495.62713623046875	233.0191650390625	457.2714538574219	215.92091369628906	408.47393798828125	145.7001495361328	504.33294677734375	544.4103393554688	457.26861572265625	446.7469177246094	647.0948486328125
track_0	9369	432.264404296875	527.8217163085938	304.2663269042969	489.4063415527344	233.1429901123047	457.5264587402344	215.7659149169922	408.44964599609375	145.66029357910156	504.4878845214844	559.1190185546875	456.0376281738281	426.1415100097656	622.7996826171875
track_0	9370	431.9537048339844	528.3958740234375	304.3150329589844	495.5918273925781	233.25173950195312	457.502197265625	215.9246826171875	408.548095703125	145.68653869628906	504.3321533203125	535.859130859375	456.29010009765625	432.4888000488281	631.1701049804688
track_0	9371	432.995361328125	527.8883666992188	304.2243347167969	489.3638610839844	232.55908203125	457.5607604980469	215.267333984375	408.729736328125	145.46417236328125	504.29132080078125	559.0070190429688	456.1077575683594	433.7615661621094	623.3223266601562
track_0	9372	432.8354797363281	527.3878173828125	303.84234619140625	495.656005859375	232.6838836669922	457.7043762207031	215.54112243652344	408.7781982421875	145.68606567382812	504.2384948730469	544.5322265625	455.92718505859375	439.38006591796875	608.4312744140625
track_0	9373	433.0362854003906	521.4288330078125	304.0776062011719	495.24981689453125	231.7953338623047	463.71685791015625	215.238037109375	408.8576965332031	151.420654296875	504.4742736816406	552.1214599609375	449.2090759277344	439.65179443359375	600.1026611328125
track_0	9374	432.65216064453125	527.9529418945312	304.46685791015625	495.90374755859375	231.8894500732422	463.67828369140625	215.451904296875	408.8686828613281	151.4810028076172	504.3088684082031	543.8538818359375	455.60308837890625	439.49713134765625	602.5996704101562
track_0	9375	432.97027587890625	520.8717651367188	304.3883361816406	495.3399353027344	232.70242309570312	457.7962341308594	215.224853515625	408.994384765625	151.49583435058594	504.7978820800781	543.8779296875	455.49505615234375	440.2320251464844	599.9644165039062
track_0	9376	432.14166259765625	528.5259399414062	304.4046325683594	495.1700439453125	232.07106018066406	463.6024169921875	209.38836669921875	415.270263671875	151.41477966308594	504.6707458496094	551.7947387695312	456.1465759277344
track_0	9377	431.8643493652344	529.3002319335938	303.9353942871094	495.1657409667969	231.9361114501953	463.62335205078125	209.4785614013672	409.1997985839844	145.7031707763672	504.1434631347656	551.6144409179688	456.99169921875	433.0765075683594	631.4004516601562
track_0	9378	432.4775085449219	535.9732055664062	304.3716735839844	489.5592041015625	231.38401794433594	463.8972473144531	208.99566650390625	409.1395263671875	145.42227172851562	504.1834716796875	551.734619140625	457.283935546875	433.8096618652344	634.096435546875
track_0	9379	432.3256530761719	536.4535522460938	304.5158386230469	489.68902587890625	231.49159240722656	463.7574462890625	208.8997039794922	408.9351806640625	145.4198760986328	504.00341796875	551.9540405273438	463.7472839355469	434.6217956542969	640.9043579101562
track_0	9380	432.4803161621094	528.1465454101562	297.1182861328125	495.2939453125	230.9776153564453	464.0379943847656	207.80885314941406	409.184326171875	145.25863647460938	504.62213134765625	551.685791015625	456.8414306640625	446.6413269042969	592.7484130859375
track_0	9381	440.63055419921875	520.0100708007812	311.43194580078125	488.89923095703125	224.54408264160156	471.7998962402344	193.4133758544922	416.4767761230469	143.7346954345703	505.1686706542969	567.6414184570312	447.6882629394531	481.4957580566406	607.8367309570312
track_0	9382	456.4789733886719	520.9559936523438	319.8984680175781	495.9288024902344	231.37149047851562	472.8273010253906	192.71771240234375	417.17852783203125	143.90676879882812	511.5970458984375	514.0429077148438	462.8862609863281	529.2833251953125	640.6080932617188
track_0	9383	456.3789367675781	520.1914672851562	319.74359130859375	489.5800476074219	224.83407592773438	479.8195495605469	191.55821228027344	424.0690612792969	143.32913208007812	512.240966796875	521.4708862304688	456.64385986328125	543.759765625	615.3104858398438
track_0	9384	471.7666931152344	512.4110107421875	320.2105407714844	495.9181823730469	223.75543212890625	487.322021484375	176.1800537109375	433.1516418457031	135.4664764404297	520.8038330078125	583.51611328125	424.5117492675781	568.76123046875	624.451416015625
track_0	9385	479.7792053222656	513.767822265625	327.5576477050781	496.927001953125	223.55938720703125	488.4651184082031	168.8391571044922	439.8876037597656	129.26837158203125	521.0806274414062	584.6124267578125	431.4437255859375	561.2608642578125	625.6181030273438
track_0	9386	479.99969482421875	513.1258544921875	321.2929382324219	496.5844421386719	216.50985717773438	489.0478210449219	168.58538818359375	439.9286193847656	129.1859588623047	521.4594116210938	591.8572998046875	424.2615661621094	569.0999145507812	632.4266357421875
track_0	9387	479.8390808105469	513.4600219726562	321.3216857910156	496.7763671875	208.9554901123047	495.2996520996094	168.75355529785156	439.92767333984375	129.27902221679688	521.3617553710938	585.5413818359375	424.7419128417969	576.0285034179688	633.2275390625
track_0	9388	479.2851867675781	512.681640625	321.1173400878906	496.5272521972656	208.86607360839844	495.3685302734375	168.6017608642578	439.858642578125	129.11846923828125	527.46630859375	585.54248046875	424.5986022949219	575.8550415039062	633.0053100585938
track_0	9389	473.0616760253906	511.8759460449219	320.89837646484375	496.2533874511719	208.81472778320312	495.3394470214844	168.66172790527344	439.8825378417969	128.96705627441406	527.78662109375	584.810546875	423.3215637207031	568.349853515625	625.599365234375
track_0	9390	473.1900939941406	511.5136413574219	320.98138427734375	495.86163330078125	208.94155883789062	495.702880859375	169.2642364501953	439.93505859375	129.45367431640625	528.2381591796875	585.3650512695312	416.8578186035156	561.248046875	624.80078125
track_0	9391	465.3319091796875	505.28387451171875	320.052734375	489.4344787597656	216.46368408203125	488.91937255859375	175.7703857421875	439.76141357421875	135.41729736328125	528.1373901367188	584.4069213867188	417.4759521484375	552.7320556640625	624.769775390625
track_0	9392	465.2216796875	511.7325744628906	320.2514953613281	489.7198791503906	216.77166748046875	488.8129577636719	177.05731201171875	433.4573974609375	135.88589477539062	528.3422241210938	584.3773193359375	423.9528503417969	552.8495483398438	631.8494262695312
track_0	9393	464.7795104980469	511.5305480957031	319.9414367675781	489.13323974609375	216.7056121826172	488.5936279296875	177.18325805664062	433.32470703125	135.86306762695312	528.3925170898438	583.8428955078125	423.6090393066406	552.5161743164062	631.9310913085938
track_0	9394	465.05023193359375	512.1951904296875	320.40850830078125	489.84686279296875	216.32827758789062	488.85272216796875	176.87876892089844	433.3509826660156	135.88571166992188	528.8877563476562	584.177001953125	416.82659912109375	553.0560913085938	624.9396362304688
track_0	9395	464.9627380371094	512.091552734375	320.4857482910156	489.7958984375	208.59841918945312	495.20758056640625	177.1020050048828	432.1283264160156	135.17288208007812	535.7366333007812	584.0426025390625	417.1632080078125	552.9859008789062	625.4805908203125
track_0	9396	471.45062255859375	512.095458984375	320.6360778808594	489.8061828613281	215.7465057373047	488.8667297363281	177.19956970214844	431.9085998535156	135.29010009765625	529.3121337890625	584.3768920898438	423.9518737792969	553.2156372070312	632.1483154296875
track_0	9397	471.6741027832031	511.9436340332031	320.76275634765625	489.684814453125	215.8018341064453	488.82269287109375	177.12904357910156	431.7912902832031	135.2974853515625	529.3484497070312	584.5098876953125	424.0611572265625	553.2225952148438	632.0845336914062
track_0	9398	471.72186279296875	511.8677673339844	320.5993347167969	489.5743408203125	215.69705200195312	488.7761535644531	177.18504333496094	431.9181823730469	129.298095703125	535.5281982421875	584.401123046875	424.1466979980469	552.78515625	631.827392578125
track_0	9399	471.60614013671875	512.1422119140625	320.8438720703125	489.5015869140625	215.8288116455078	488.7857971191406	177.10751342773438	431.95654296875	135.16734313964844	535.2754516601562	584.6090087890625	423.5799865722656	553.239990234375	631.8599853515625
track_0	9400	465.02630615234375	511.66900634765625	320.576904296875	489.58843994140625	215.67269897460938	488.8598937988281	177.2303009033203	432.0733337402344	129.46688842773438	535.6370849609375	584.0923461914062	415.95550537109375	552.0598754882812	624.9053955078125
track_0	9401	465.1512145996094	511.44891357421875	320.6763000488281	489.57080078125	215.8546905517578	488.97711181640625	177.35560607910156	431.9532470703125	135.25485229492188	535.63134765625	583.6585083007812	415.4565734863281	552.2156372070312	624.8609619140625
track_0	9402	464.9559631347656	511.6533508300781	320.2981262207031	489.20849609375	216.08331298828125	488.7688903808594	177.22853088378906	431.8348388671875	129.33148193359375	535.5751953125	584.36865234375	416.2896728515625	552.0361938476562	632.0938720703125
track_0	9403	464.40509033203125	511.7314147949219	320.09576416015625	489.2100524902344	216.18130493164062	488.5741271972656	177.2816619873047	431.9136962890625	135.202392578125	535.3408203125	583.9710083007812	416.11090087890625	544.7670288085938	624.2929077148438
track_0	9404	464.6322937011719	512.291259765625	320.4400329589844	489.5913391113281	216.1782684326172	488.68719482421875	177.4503631591797	431.75079345703125	135.25035095214844	535.422119140625	583.63623046875	415.9517822265625	545.988037109375	631.4327392578125
track_0	9405	464.38873291015625	512.452880859375	320.4812316894531	489.31390380859375	216.0427703857422	488.6262512207031	183.01121520996094	425.2421569824219	135.11700439453125	535.4115600585938	576.7476196289062	416.1896057128906	545.9300537109375	631.74951171875
track_0	9406	464.5930480957031	512.2437133789062	320.8324279785156	489.5846862792969	216.1273651123047	488.66534423828125	183.12353515625	425.1156311035156	129.15972900390625	535.7743530273438	583.7205810546875	415.9307861328125	545.7808227539062	631.345458984375
track_0	9407	464.267822265625	512.572998046875	321.03790283203125	495.65594482421875	216.01589965820312	488.58685302734375	183.06349182128906	424.9195251464844	129.3025360107422	535.775146484375	583.7852783203125	416.4394226074219	545.1801147460938	624.9436645507812
track_0	9408	464.23089599609375	513.3059692382812	321.38568115234375	496.00689697265625	215.948974609375	488.5514221191406	183.10899353027344	425.0097351074219	129.34645080566406	535.6151733398438	584.4172973632812	417.1217956542969	545.3431396484375	624.7393188476562
track_0	9409	464.270751953125	513.3427124023438	321.3084716796875	496.0891418457031	215.9753875732422	488.6078796386719	183.25543212890625	424.9677734375	129.14215087890625	535.6160888671875	584.464599609375	417.16387939453125	551.1587524414062	625.215576171875
track_0	9410	464.41033935546875	513.5481567382812	321.2823181152344	496.0737609863281	216.02635192871094	488.68402099609375	183.1454315185547	425.0190734863281	129.23507690429688	535.4874267578125	584.5711669921875	417.1273193359375	551.1240844726562	625.4102172851562
track_0	9411	471.70404052734375	512.643310546875	327.85345458984375	496.08001708984375	216.2490692138672	489.15704345703125	182.928466796875	425.10205078125	129.144287109375	535.6153564453125	585.14453125	416.9187316894531	552.0530395507812	632.8816528320312
track_0	9412	471.7115173339844	512.6508178710938	327.8344421386719	496.07525634765625	216.186767578125	489.1409912109375	182.9445343017578	425.0809326171875	129.14422607421875	535.6199340820312	585.13037109375	416.86505126953125	552.0953369140625	632.9478149414062
track_0	9413	488.3955383300781	527.5406494140625	336.43328857421875	504.0447692871094	216.74192810058594	489.55303955078125	177.18048095703125	425.12396240234375	135.44808959960938	535.5221557617188	591.0789794921875	441.5211181640625	568.4017944335938	641.6663818359375
track_0	9414	504.0331115722656	535.51513671875	345.4422302246094	505.71014404296875	224.17210388183594	489.4798889160156	177.4917449951172	424.9998474121094	136.06021118164062	535.5608520507812	616.3128051757812	440.5586853027344	584.8013916015625	657.062744140625
track_0	9415	503.5063171386719	535.640380859375	345.0782470703125	511.5911560058594	224.1729278564453	489.4969787597656	177.33514404296875	424.9051818847656	135.84254455566406	535.7598876953125	616.2966918945312	440.5664367675781	584.5224609375	656.8092651367188
track_0	9416	503.8792419433594	529.552734375	351.45123291015625	505.6794738769531	224.2515869140625	489.5143737792969	177.09425354003906	425.0802001953125	135.94595336914062	535.6278076171875	616.5156860351562	440.8695068359375	584.669677734375	656.9505615234375
track_0	9417	503.510986328125	535.642333984375	345.2090759277344	505.6765441894531	216.7087860107422	495.5295715332031	176.9160614013672	425.0929870605469	135.86590576171875	535.5344848632812	616.4847412109375	441.23626708984375	584.3018188476562	657.6420288085938
track_0	9418	503.7859802246094	529.7936401367188	345.4602355957031	505.5335998535156	216.72618103027344	495.53302001953125	177.25100708007812	424.9776611328125	135.93545532226562	535.2725219726562	616.5391235351562	441.3577575683594	584.2922973632812	657.588623046875
track_0	9419	504.1365966796875	545.3042602539062	351.8743896484375	505.8492431640625	224.34738159179688	489.2774353027344	183.73138427734375	416.9877014160156	135.86109924316406	521.3438720703125	639.7485961914062	487.5274353027344	552.7020263671875	680.7431640625
track_0	9420	504.03167724609375	552.8533325195312	352.2829284667969	512.354736328125	231.9031982421875	488.2791748046875	184.5110321044922	416.32177734375	136.13316345214844	520.651611328125	640.1876831054688	488.1495666503906	559.5584106445312	681.3081665039062
track_0	9421	503.8584289550781	552.0228271484375	351.98468017578125	511.8112487792969	231.9287109375	488.1805725097656	184.62344360351562	416.5736083984375	136.34547424316406	520.4635009765625	647.1936645507812	480.90234375	560.0448608398438	680.4224243164062
track_0	9422	503.608154296875	552.235595703125	351.8158874511719	511.8136901855469	231.84341430664062	488.05731201171875	184.47854614257812	416.4988708496094	136.09539794921875	520.4801635742188	647.2779541015625	481.11676025390625	553.7369384765625	680.4187622070312
track_0	9423	503.97576904296875	551.9546508789062	351.87615966796875	511.60150146484375	224.70938110351562	488.4270324707031	184.45587158203125	416.5743103027344	136.4002227783203	520.287109375	647.3433837890625	481.06573486328125	553.4718627929688	680.2868041992188
track_0	9424	504.1112365722656	552.46923828125	345.531005859375	511.75103759765625	232.50799560546875	481.7054748535156	185.19114685058594	415.42333984375	136.5600128173828	512.5952758789062			506.1191711425781	703.6476440429688
track_0	9425	496.3664245605469	560.1384887695312	345.0436706542969	505.582275390625	232.5237579345703	480.90423583984375	191.2425994873047	408.80340576171875	136.29843139648438	505.3328552246094	640.70166015625	537.0181274414062	513.80029296875	704.1268310546875
track_0	9426	503.7693786621094	560.3016357421875	352.21795654296875	511.7353820800781	232.71047973632812	481.0881652832031	191.396728515625	408.9320068359375	136.6761932373047	505.2076110839844	641.5554809570312	536.4412231445312	535.212158203125	689.1726684570312
track_0	9427	497.26214599609375	560.189453125	351.6457824707031	505.7689514160156	232.46536254882812	480.8119201660156	191.54815673828125	408.58416748046875	136.4456787109375	503.8758850097656	641.2930908203125	536.735595703125	649.4380493164062	550.9041137695312
track_0	9428	503.5088195800781	569.5868530273438	351.8854675292969	505.8731384277344	232.4618377685547	480.1047058105469	192.71864318847656	400.8706359863281	136.86166381835938	496.3471374511719	640.9061889648438	566.4848022460938	495.3734130859375	697.1820068359375
track_0	9429	496.6932067871094	583.5293579101562	345.4377136230469	512.0601806640625	239.44607543945312	472.7253723144531	192.78358459472656	399.4004821777344	136.68954467773438	488.1223449707031	640.9501342773438	560.6771850585938	481.0587463378906	720.2696533203125
track_0	9430	495.9197692871094	584.4149780273438	345.2027282714844	512.2514038085938	239.7769317626953	471.6029357910156	193.1524200439453	392.5137023925781	136.5739288330078	480.78216552734375	640.2486572265625	561.1622314453125	489.50616455078125	720.7872924804688
track_0	9431	495.2759094238281	583.5200805664062	345.0141906738281	511.706787109375	240.51513671875	464.9977111816406	199.44088745117188	391.90869140625	137.1464385986328	479.98193359375	633.3865356445312	561.2394409179688	513.2205810546875	711.775390625
track_0	9432	495.71759033203125	577.5408935546875	344.941650390625	511.82135009765625	240.24586486816406	471.278076171875	199.4080352783203	392.02685546875	143.29547119140625	479.5888366699219	639.3814086914062	560.7937622070312	528.9133911132812	711.0663452148438
track_0	9433	495.3498840332031	577.206298828125	345.01263427734375	512.0419921875	240.30615234375	465.3364562988281	199.57542419433594	392.231689453125	143.52976989746094	479.28045654296875	639.329345703125	561.1211547851562	528.1585693359375	712.5084838867188
track_0	9434	489.35479736328125	583.8504028320312	344.85076904296875	512.0798950195312	240.32485961914062	465.1752014160156	199.66705322265625	392.03497314453125	143.29747009277344	479.2513427734375	639.1868896484375	560.9047241210938	528.2462158203125	713.2180786132812
track_0	9435	495.98822021484375	583.7232055664062	345.3960266113281	512.2207641601562	240.51463317871094	464.9506530761719	199.6294403076172	392.07305908203125	143.47267150878906	479.2008361816406	639.462890625	560.8850708007812	529.0596313476562	713.1134643554688
track_0	9436	495.82928466796875	583.720947265625	345.4342041015625	512.188232421875	240.482177734375	465.02020263671875	199.64707946777344	391.992919921875	143.59877014160156	479.23175048828125	639.5610961914062	560.924072265625	529.8133544921875	712.48388671875
track_0	9437	496.2155456542969	577.0839233398438	345.38043212890625	511.73956298828125	240.35601806640625	465.3681640625	199.54617309570312	392.10589599609375	143.51087951660156	479.843994140625	562.5614013671875	550.646240234375	536.6240234375	728.1068725585938
track_0	9438	496.2215270996094	575.6536254882812	351.9775085449219	511.94207763671875	240.2598114013672	471.5341491699219	199.71739196777344	392.7761535644531	143.50204467773438	480.7892761230469	639.4292602539062	528.3243408203125	536.1624755859375	727.6978759765625
track_0	9439	496.21282958984375	569.376953125	345.4295959472656	511.7858581542969	239.94979858398438	472.05340576171875	199.52969360351562	392.6445617675781	143.2183837890625	480.6318359375	632.7405395507812	527.9214477539062	536.1423950195312	720.3568115234375
track_0	9440	496.9787902832031	575.8515014648438	345.4523010253906	511.60955810546875	239.99462890625	471.78363037109375	199.51405334472656	392.5158996582031	143.35244750976562	480.8813781738281	625.8583374023438	528.4130859375	530.3421630859375	719.4137573242188
track_0	9441	489.6318664550781	568.2709350585938	344.75634765625	505.6507873535156	239.5723876953125	472.5008544921875	199.3680877685547	392.66473388671875	143.2187042236328	487.291259765625	625.3716430664062	537.0542602539062	528.7423095703125	713.2575073242188
track_0	9442	489.29119873046875	568.540283203125	344.82672119140625	505.3724060058594	239.5391845703125	472.51690673828125	199.5240936279297	392.8323059082031	143.2971649169922	488.1094055175781	625.17919921875	544.609619140625	521.1502075195312	713.9671020507812
track_0	9443	495.6728515625	568.6925048828125	345.05120849609375	505.5736083984375	239.43023681640625	472.2742004394531	199.49615478515625	392.39947509765625	137.21824645996094	487.8802185058594	624.665771484375	545.5426025390625	521.5540771484375	719.9119873046875
track_0	9444	495.7142639160156	567.9974975585938	345.2171325683594	505.43475341796875	239.5191650390625	472.022216796875	199.41973876953125	392.07720947265625	137.30445861816406	487.6753845214844	624.9329223632812	552.6829833984375	520.4078979492188	721.0069580078125
track_0	9445	489.6227722167969	569.0018310546875	345.27081298828125	505.5162353515625	239.6386260986328	472.12384033203125	199.43344116210938	392.1708679199219	137.193603515625	487.76812744140625	631.3056030273438	552.9855346679688	519.9793701171875	727.1109619140625
track_0	9446	495.67242431640625	569.1672973632812	345.091796875	505.2001647949219	239.72219848632812	471.96484375	199.35415649414062	392.15130615234375	137.2379913330078	487.8638916015625	632.9459838867188	551.7294311523438	519.7669677734375	721.61962890625
track_0	9447	489.3980407714844	569.1273803710938	344.66131591796875	505.2955627441406	239.3634796142578	471.9476013183594	199.27517700195312	392.1075744628906	143.11074829101562	487.8800354003906	633.1121215820312	544.90234375	519.5768432617188	721.5223999023438
track_0	9448	489.3287658691406	569.5167236328125	344.6021728515625	505.3110046386719	239.5099334716797	472.0638732910156	199.27687072753906	392.13751220703125	143.2184295654297	487.9009704589844	633.4951171875	545.0789794921875	513.4983520507812	720.9794311523438
track_0	9449	489.45379638671875	575.7005004882812	344.27459716796875	505.1575012207031	239.53634643554688	472.1445007324219	193.45411682128906	392.4440612792969	143.44107055664062	487.8652648925781	633.2211303710938	544.9675903320312	513.6821899414062	720.991943359375
track_0	9450	488.9742126464844	568.9082641601562	337.2835388183594	504.6637878417969	239.0137176513672	472.4352111816406	193.33192443847656	392.5639953613281	143.4711151123047	488.2422180175781	632.2779541015625	543.5462036132812	512.623291015625	713.3195190429688
track_0	9451	488.3851013183594	568.7314453125	337.2366027832031	504.63726806640625	232.58126831054688	472.3576965332031	193.34002685546875	392.4808044433594	143.5108642578125	488.0176086425781	631.6168212890625	543.56396484375	512.01904296875	719.9641723632812
track_0	9452	488.3139953613281	568.5938110351562	337.0416564941406	504.77001953125	232.18032836914062	472.40185546875	193.305419921875	392.7602233886719	143.4066925048828	487.996826171875	625.932861328125	536.8047485351562	511.8852233886719	719.6970825195312
track_0	9453	488.4408264160156	568.46484375	336.8753662109375	504.55645751953125	232.2382049560547	472.41888427734375	193.3073272705078	392.7202453613281	143.36241149902344	488.36639404296875	631.9526977539062	536.1666259765625	511.9094543457031	719.3984985351562
track_0	9454	488.30438232421875	568.64794921875	337.0182800292969	504.5921936035156	232.09849548339844	472.32464599609375	193.45684814453125	392.764892578125	143.2415313720703	488.1253967285156	626.0166015625	536.7332763671875	511.8403015136719	719.4479370117188
track_0	9455	488.12750244140625	568.3955078125	336.9492492675781	504.5767822265625	232.38381958007812	472.0308837890625	193.39036560058594	392.580078125	143.41580200195312	488.265625	625.7303466796875	536.9204711914062	505.47589111328125	713.7825317382812
track_0	9456	481.51397705078125	568.5573120117188	336.5110778808594	504.7250671386719	232.2651824951172	472.4372253417969	199.18934631347656	393.0833740234375	143.55613708496094	488.5433044433594	625.4468994140625	536.3038940429688	505.31231689453125	719.59912109375
track_0	9457	487.7628479003906	568.419677734375	336.5285339355469	504.69403076171875	232.3404998779297	472.6064758300781	193.6198272705078	399.49346923828125	143.6219482421875	488.7325744628906	625.6305541992188	535.6994018554688	505.2961120605469	713.7543334960938
track_0	9458	481.5481872558594	569.2395629882812	336.7933654785156	505.08233642578125	232.2580108642578	472.108154296875	193.2125244140625	393.08587646484375	143.52896118164062	488.0204772949219	625.3264770507812	535.7722778320312	505.33941650390625	719.9423828125
track_0	9459	487.5509948730469	568.5835571289062	336.3723449707031	504.88714599609375	232.1091766357422	472.1155700683594	193.0911102294922	399.664794921875	143.64781188964844	488.08685302734375	625.011962890625	529.5534057617188	505.0943603515625	713.7620239257812
track_0	9460	481.1376037597656	568.6934204101562	336.1971435546875	504.8964538574219	232.19326782226562	472.01470947265625	193.25961303710938	399.9924011230469	143.8260040283203	488.0779113769531	617.33251953125	529.052490234375	504.5213928222656	712.4852905273438
track_0	9461	480.8551940917969	568.3058471679688	336.1588134765625	504.65185546875	232.09188842773438	472.24066162109375	193.03919982910156	400.2528381347656	143.86166381835938	488.28546142578125	616.9105224609375	527.6575317382812	505.3774719238281	712.662841796875
track_0	9462	471.94915771484375	545.3924560546875	328.3910827636719	497.388671875	232.53854370117188	473.0562744140625	193.2025909423828	401.26806640625	144.05517578125	495.5979919433594	599.88134765625	511.7572937011719	496.5129699707031	688.0885620117188
track_0	9463	464.61114501953125	537.1010131835938	328.1372375488281	496.6658630371094	232.60064697265625	472.9696044921875	193.2510528564453	408.7192077636719	144.2205047607422	497.23828125	601.65283203125	496.79193115234375	487.7005615234375	679.915771484375
track_0	9464	464.97064208984375	537.3093872070312	328.5851745605469	496.7987060546875	238.86038208007812	472.72125244140625	199.72723388671875	409.38507080078125	144.81227111816406	503.89404296875	601.4938354492188	496.2013244628906	487.9486083984375	673.165283203125
track_0	9465	479.6265563964844	559.5634155273438	329.4107971191406	503.8213195800781	232.10826110839844	473.0901184082031	193.4416961669922	407.5256652832031	143.97586059570312	495.7113952636719	607.746826171875	513.209228515625	504.56646728515625	696.7420043945312
track_0	9466	479.61505126953125	552.3633422851562	335.5740661621094	497.7294616699219	232.4801483154297	472.5758056640625	199.60562133789062	400.7820129394531	144.18939208984375	495.718017578125	608.4767456054688	511.7807922363281	504.79156494140625	689.255859375
track_0	9467	472.1470642089844	559.9375610351562	329.2830810546875	503.8879699707031	232.65184020996094	472.2842102050781	200.1486358642578	400.8062744140625	144.3347930908203	496.0158996582031	608.5391235351562	504.2059020996094	504.97174072265625	696.9569091796875
track_0	9468	472.1501770019531	553.4777221679688	335.587158203125	497.8526306152344	232.95095825195312	472.05096435546875	200.13172912597656	400.6938171386719	144.43231201171875	495.58966064453125	608.81005859375	497.5884094238281	505.24835205078125	696.6307373046875
track_0	9469	472.5657653808594	552.10498046875	329.1279602050781	503.572265625	232.73570251464844	472.4736328125	200.03738403320312	400.7629089355469	144.40090942382812	496.2813415527344	609.1041259765625	497.16046142578125	505.0837707519531	695.839111328125
track_0	9470	473.3948669433594	545.4103393554688	335.5096740722656	497.4949035644531	232.6388397216797	472.665771484375	200.16981506347656	400.6200256347656	144.44415283203125	496.2408447265625	609.3117065429688	497.38116455078125	504.020751953125	688.2431030273438
track_0	9471	479.5652160644531	551.592041015625	335.6338806152344	497.7026062011719	232.40480041503906	472.7093811035156	200.23446655273438	400.59539794921875	144.4094696044922	496.32537841796875	615.2518310546875	497.9953918457031	504.357666015625	687.7139282226562
track_0	9472	472.9933776855469	552.0880126953125	329.16656494140625	503.5245361328125	232.27430725097656	472.418701171875	200.282470703125	400.4023742675781	144.32847595214844	495.77191162109375	609.191162109375	504.43670654296875	503.6917419433594	688.7781982421875
track_0	9473	473.3280944824219	551.7425537109375	329.18670654296875	503.5388488769531	232.26959228515625	472.50897216796875	200.2437744140625	400.53326416015625	144.32437133789062	496.34490966796875	609.3501586914062	504.39276123046875	503.9944152832031	688.4719848632812
track_0	9474	473.0096435546875	552.5744018554688	329.1136169433594	503.438232421875	232.29855346679688	472.4547424316406	200.22909545898438	400.4381408691406	144.15158081054688	496.0953674316406	608.9292602539062	504.7608642578125	497.2107238769531	680.984375
track_0	9475	473.09930419921875	552.4561157226562	335.5865478515625	497.67718505859375	232.49913024902344	472.322021484375	200.31643676757812	400.3656311035156	144.33775329589844	496.19720458984375	609.1603393554688	504.86749267578125	497.0634460449219	672.6838989257812
track_0	9476	472.3847961425781	553.2594604492188	329.216064453125	503.83319091796875	232.6007537841797	472.4896240234375	200.52822875976562	400.3064270019531	144.31336975097656	496.23681640625	608.51953125	504.60784912109375	497.64447021484375	680.1665649414062
track_0	9477	471.8269348144531	553.361328125	329.3765869140625	503.9143371582031	232.7722625732422	472.4819030761719	200.72265625	400.54010009765625	144.75576782226562	496.5128173828125	614.9879150390625	511.4139709472656	496.97735595703125	673.0742797851562
track_0	9478	473.0484619140625	545.391357421875	329.00537109375	503.3374938964844	232.23826599121094	472.8749694824219	200.58567810058594	401.0651550292969	144.50198364257812	496.7189636230469	615.4909057617188	512.06787109375	496.9579772949219	665.32275390625
track_0	9479	473.3641052246094	545.2909545898438	335.50933837890625	497.23388671875	232.39682006835938	472.9342041015625	200.4287872314453	407.5616760253906	144.9152374267578	497.11297607421875	615.6016845703125	511.72344970703125	497.2176818847656	663.9315795898438
track_0	9480	472.9162292480469	544.7186889648438	335.48516845703125	497.3130798339844	232.36802673339844	472.8747863769531	200.56454467773438	407.773681640625	144.84132385253906	497.0924377441406	608.6466674804688	512.0003662109375	496.446533203125	664.080078125
track_0	9481	473.1623229980469	544.2445678710938	335.7540588378906	496.9312438964844	232.4511260986328	472.8537292480469	200.6479949951172	408.12744140625	144.99154663085938	497.3029479980469	602.4022216796875	504.9519348144531	496.0461730957031	664.00634765625
track_0	9482	472.81524658203125	544.9255981445312	336.1762390136719	497.35260009765625	232.80300903320312	472.6521301269531	201.00726318359375	407.8833923339844	145.39109802246094	497.3540344238281	607.6519165039062	497.1253967285156	496.7164306640625	665.1808471679688
track_0	9483	471.898681640625	543.7576904296875	335.669189453125	497.37933349609375	232.7666778564453	472.85076904296875	201.17906188964844	408.1865539550781	145.3391571044922	503.5122375488281	601.2383422851562	488.2909240722656	489.6841125488281	648.82666015625
track_0	9484	471.830078125	544.057861328125	335.80682373046875	497.25189208984375	232.64378356933594	472.9720458984375	201.01763916015625	408.2993469238281	145.11727905273438	503.6929626464844	601.7769165039062	488.22357177734375	496.1612854003906	664.0661010742188
track_0	9485	455.8043518066406	521.7095336914062	320.67449951171875	496.0611267089844	238.80203247070312	471.69915771484375	207.9209442138672	409.1809997558594	145.40365600585938	504.648193359375	502.8507995605469	464.84393310546875	450.6773986816406	608.3779907226562
track_0	9486	456.0941162109375	528.3909912109375	320.49993896484375	496.012939453125	232.3769989013672	471.84454345703125	208.15597534179688	409.34637451171875	145.3914794921875	504.763916015625	590.7756958007812	481.2857666015625	463.8089294433594	599.9710083007812
track_0	9487	465.0011291503906	536.9374389648438	328.8470458984375	496.6493225097656	232.39645385742188	472.3359680175781	207.20140075683594	408.5094909667969	145.20838928222656	503.6767578125	601.0296020507812	504.8079833984375	488.2814636230469	656.7601928710938
track_0	9488	464.7458801269531	536.6467895507812	328.61260986328125	496.6123962402344	232.4303741455078	472.32489013671875	207.0804443359375	408.48785400390625	144.86317443847656	503.57525634765625	600.5525512695312	504.53485107421875	479.1412353515625	648.93603515625
track_0	9489	465.3014831542969	537.5677490234375	328.919189453125	496.65631103515625	232.43409729003906	472.2442626953125	207.0634002685547	407.9846496582031	144.8707733154297	503.263916015625	600.8684692382812	504.7109375	486.567626953125	647.7113647460938
track_0	9490	465.13909912109375	543.9661254882812	328.9125671386719	497.0993347167969	232.54083251953125	472.2654113769531	201.53460693359375	407.7908935546875	144.6438751220703	503.1493225097656	601.0901489257812	511.966552734375	486.9222717285156	648.6896362304688
track_0	9491	464.5665588378906	543.7754516601562	328.6391296386719	497.11944580078125	232.4706573486328	472.2159729003906	207.1358642578125	407.7203674316406	144.7419891357422	497.3606872558594	600.3825073242188	512.3189697265625	480.84991455078125	641.439453125
track_0	9492	464.81549072265625	551.6062622070312	328.21380615234375	503.163818359375	232.6086883544922	472.10333251953125	207.42926025390625	407.9588928222656	144.79812622070312	497.3577880859375	593.4057006835938	520.7935180664062	487.16204833984375	639.5159912109375
track_0	9493	465.214599609375	544.1599731445312	328.4032287597656	497.0523681640625	232.4290313720703	472.30908203125	207.3766632080078	407.71673583984375	144.49960327148438	503.2619934082031	576.7095947265625	529.021484375	490.1370544433594	617.2591552734375
track_0	9494	471.9022216796875	536.5317993164062	328.9187927246094	497.108154296875	232.28958129882812	472.656005859375	207.2971954345703	407.6453552246094	144.5474395751953	503.54925537109375	591.6591796875	456.91400146484375	512.7681884765625	640.3579711914062
track_0	9495	472.0533447265625	536.89697265625	329.03936767578125	497.42486572265625	232.5412139892578	472.6440734863281	207.05471801757812	407.684814453125	144.41744995117188	503.51678466796875	593.074462890625	503.7931823730469	513.8018188476562	639.8004760742188
track_0	9496	472.2032165527344	537.227294921875	328.8999938964844	497.2466735839844	232.50840759277344	472.72869873046875	201.51376342773438	407.7337341308594	144.39642333984375	503.3570556640625	599.2835693359375	495.97314453125	520.7484741210938	647.3189086914062
track_0	9497	472.62518310546875	536.3204345703125	329.1077575683594	497.0417785644531	232.49009704589844	472.8456115722656	201.45619201660156	407.811279296875	144.26063537597656	503.474609375	593.1551513671875	472.15362548828125	521.2195434570312	655.535888671875
track_0	9498	472.77960205078125	536.3870849609375	328.9699401855469	497.0333557128906	232.55235290527344	472.72003173828125	201.60243225097656	407.7343444824219	144.23635864257812	503.326171875	592.3385009765625	472.2388610839844	522.1658935546875	655.5283813476562
track_0	9499	472.7270202636719	537.2683715820312	335.4840393066406	496.756103515625	232.95135498046875	472.466064453125	201.4207763671875	407.69329833984375	144.1388702392578	503.177734375	599.0501708984375	479.85870361328125	520.1998901367188	665.2407836914062
track_0	9500	472.8324890136719	537.579345703125	335.4864807128906	496.8317565917969	232.8454132080078	472.65997314453125	201.20362854003906	407.9229431152344	143.96107482910156	503.28192138671875	528.8330078125	511.3531188964844	520.1107788085938	663.683837890625
track_0	9501	471.92169189453125	544.0917358398438	335.3443603515625	496.7279968261719	232.87081909179688	472.448974609375	201.2213134765625	407.87213134765625	144.00038146972656	497.3193664550781	593.0921630859375	473.40753173828125	520.2461547851562	671.9448852539062
track_0	9502	465.5457458496094	544.7615966796875	335.3884582519531	497.2315979003906	239.0132293701172	472.0052185058594	201.38743591308594	407.9570007324219	144.05496215820312	503.1761169433594	592.9160766601562	473.4225769042969	519.9852294921875	679.7378540039062
track_0	9503	471.78204345703125	545.1359252929688	335.3213195800781	497.1816101074219	239.18875122070312	471.7326965332031	201.2190704345703	407.9468688964844	144.23915100097656	497.2984619140625	592.982666015625	473.3627014160156	520.1083374023438	680.0197143554688
track_0	9504	471.96417236328125	544.9447631835938	328.85888671875	497.4870300292969	238.87461853027344	471.8985900878906	201.19851684570312	408.1257629394531	144.25457763671875	497.0932922363281	593.189208984375	473.35723876953125	520.0690307617188	679.7127075195312
track_0	9505	472.24920654296875	545.1984252929688	328.8222961425781	503.2096862792969	232.78024291992188	472.4892883300781	200.99301147460938	408.00653076171875	144.39682006835938	497.3309631347656	599.1522216796875	479.8003845214844	519.8246459960938	679.6156616210938
track_0	9506	472.6261901855469	544.0869750976562	335.4778137207031	497.5795593261719	232.67587280273438	472.6751708984375	200.97439575195312	408.482177734375	144.35682678222656	503.3148193359375	599.3015747070312	479.83489990234375	513.4544677734375	679.931884765625
track_0	9507	472.2871398925781	543.939453125	335.42626953125	497.3157653808594	232.6570281982422	472.71368408203125	200.89984130859375	408.4837951660156	144.4221649169922	503.22821044921875	599.8504028320312	480.3253173828125	512.6730346679688	680.9197998046875
track_0	9508	471.59405517578125	551.4884033203125	328.8919982910156	497.35333251953125	232.6731719970703	472.3620910644531	200.9701385498047	408.5655212402344	144.67576599121094	497.3893737792969	600.0165405273438	481.100830078125	512.0454711914062	688.4293212890625
track_0	9509	471.58465576171875	544.6649169921875	328.90814208984375	497.1904602050781	232.50238037109375	472.4947509765625	201.10708618164062	408.6817932128906	144.66598510742188	503.23291015625	600.3162231445312	480.93353271484375	511.5792541503906	687.8955688476562
track_0	9510	471.5889892578125	552.4177856445312	329.03997802734375	503.4576416015625	232.57398986816406	472.29388427734375	201.42828369140625	408.59735107421875	144.92527770996094	497.1632385253906	599.6527099609375	480.8350830078125	512.5027465820312	688.611083984375
track_0	9511	472.26019287109375	544.8863525390625	329.1304016113281	497.52044677734375	232.1800994873047	472.45611572265625	201.16995239257812	408.7166748046875	144.89244079589844	497.3343811035156	599.7498168945312	480.57318115234375	512.27734375	681.3961791992188
track_0	9512	471.6802978515625	551.7339477539062	328.8981018066406	503.2095947265625	232.44569396972656	472.3634033203125	201.44290161132812	408.80517578125	145.0474395751953	497.1246337890625	599.7843627929688	480.93914794921875	511.928955078125	687.7745361328125
track_0	9513	465.2878112792969	551.5318603515625	328.4930114746094	497.5439453125	232.35739135742188	472.3670654296875	201.39572143554688	408.893798828125	144.86080932617188	497.1583557128906	599.9666748046875	481.18414306640625	511.398681640625	681.401123046875
track_0	9514	465.0791931152344	551.5460815429688	328.53912353515625	497.54736328125	232.3800048828125	472.3434143066406	201.4131622314453	408.8186340332031	145.05259704589844	496.9985046386719	599.8186645507812	481.1103210449219	511.48541259765625	687.4998779296875
track_0	9515	465.1102294921875	545.0670166015625	328.99127197265625	497.3985900878906	232.55392456054688	472.17779541015625	201.09461975097656	408.7394104003906	145.3177490234375	496.78021240234375	599.3682250976562	480.79736328125	511.944091796875	688.7840576171875
track_0	9516	465.3740539550781	544.0200805664062	329.0624084472656	497.2975769042969	232.37060546875	472.1537780761719	201.17889404296875	408.81561279296875	151.1619873046875	496.490478515625	599.3743896484375	480.36151123046875	511.3755798339844	687.62451171875
track_0	9517	465.2789001464844	544.539794921875	329.1703796386719	497.6054382324219	232.47496032714844	472.16796875	201.09829711914062	408.7331237792969	151.54122924804688	496.3578796386719	599.6279296875	480.8853454589844	511.4096374511719	688.0933837890625
track_0	9518	464.9171142578125	544.5543823242188	329.2349853515625	497.2484130859375	232.78868103027344	471.8128662109375	207.34376525878906	408.7738342285156	152.01210021972656	496.0400695800781	599.695556640625	480.962646484375	504.8345031738281	687.6448974609375
track_0	9519	472.0391845703125	544.1582641601562	329.1624755859375	503.41632080078125	232.14971923828125	472.5732727050781	201.02395629882812	409.4104919433594	151.70370483398438	496.5199890136719	600.74658203125	487.66644287109375	511.0938415527344	680.4757080078125
track_0	9520	465.3690490722656	544.51708984375	328.97283935546875	503.3097229003906	232.09555053710938	472.3855285644531	201.31019592285156	409.2003173828125	151.888916015625	496.4273681640625	600.5918579101562	487.9473571777344	504.85491943359375	680.9454345703125
track_0	9521	465.3970947265625	544.40087890625	328.8716125488281	497.65234375	232.1461181640625	472.4898681640625	201.32745361328125	409.082763671875	151.73043823242188	496.7332763671875	600.5097045898438	487.9712829589844	504.98565673828125	680.25244140625
track_0	9522	465.0527648925781	544.5875244140625	328.816650390625	503.2951354980469	232.15313720703125	472.3092956542969	201.19871520996094	408.70892333984375	151.59141540527344	496.1960144042969	600.5137329101562	488.26416015625	504.2882080078125	680.8046264648438
track_0	9523	471.475341796875	544.5677490234375	328.8199157714844	503.4673156738281	232.11940002441406	472.3838806152344	201.1014404296875	408.94482421875	151.683837890625	496.2740478515625	600.9404296875	488.27545166015625	504.4890441894531	681.3151245117188
track_0	9524	464.94696044921875	544.1758422851562	328.7308044433594	497.6136779785156	232.16934204101562	472.3935241699219	201.12173461914062	408.99273681640625	151.7757568359375	496.3634033203125	600.1224975585938	487.65057373046875	504.81512451171875	688.1290283203125
track_0	9525	465.0264587402344	544.2485961914062	328.9320068359375	497.5962219238281	232.2178192138672	472.3849182128906	201.17178344726562	409.047119140625	151.9283447265625	496.6499938964844	599.7828979492188	481.1803283691406	505.1744384765625	688.6232299804688
track_0	9526	464.7179870605469	544.1334838867188	328.7298583984375	497.655029296875	232.14369201660156	472.35772705078125	201.2911834716797	409.0857238769531	151.8369903564453	496.5969543457031	599.5150756835938	480.9878845214844	505.1344299316406	688.285400390625
track_0	9527	464.8868408203125	543.9335327148438	328.8330383300781	503.2689208984375	232.05514526367188	472.4282531738281	201.23159790039062	409.0611267089844	151.74163818359375	496.7054138183594	600.0545043945312	488.2518615722656	504.59161376953125	687.9605102539062
track_0	9528	463.9953308105469	545.0125732421875	328.4278564453125	497.63275146484375	232.09689331054688	472.2822570800781	201.21461486816406	409.1291198730469	151.72752380371094	496.39947509765625	599.66357421875	488.35540771484375	504.1219482421875	687.80029296875
track_0	9529	464.7654113769531	544.71435546875	328.60174560546875	497.62091064453125	232.17822265625	472.3323974609375	201.06932067871094	409.11737060546875	151.74476623535156	496.28619384765625	599.9345703125	488.1986389160156	504.45074462890625	688.7319946289062
track_0	9530	464.2013244628906	545.33642578125	328.4813232421875	503.3663024902344	232.29393005371094	472.3568420410156	201.17909240722656	409.10748291015625	151.76934814453125	496.27374267578125	599.6087646484375	487.5928955078125	504.4627990722656	688.8064575195312
track_0	9531	464.37689208984375	545.2421264648438	328.6332702636719	503.58172607421875	232.19473266601562	472.3050842285156	207.0608673095703	408.8061828613281	151.96017456054688	495.9573974609375	599.70068359375	487.9328918457031	504.1722106933594	688.4864501953125
track_0	9532	464.5122375488281	544.343994140625	328.5654602050781	503.3128967285156	232.00393676757812	472.44073486328125	200.86968994140625	409.04229736328125	151.81056213378906	496.1351013183594	599.7008666992188	487.9603576660156	504.0355224609375	687.7814331054688
track_0	9533	464.26617431640625	544.3966064453125	328.236572265625	503.3217468261719	232.1138458251953	472.5755920410156	200.93795776367188	409.27349853515625	151.9601287841797	496.7366943359375	599.7280883789062	487.87347412109375	504.11578369140625	688.1173706054688
track_0	9534	464.5010070800781	545.0228271484375	328.1773986816406	503.7620849609375	231.85464477539062	472.49102783203125	200.7979736328125	408.9726257324219	151.6776580810547	496.2178649902344	600.0881958007812	488.4804382324219	503.391357421875	681.2069091796875
track_0	9535	464.6451416015625	545.0311279296875	328.0589599609375	503.8739929199219	231.89187622070312	472.57470703125	200.77182006835938	409.0453186035156	151.66085815429688	496.4625549316406	600.16748046875	488.6184387207031	503.47064208984375	681.1178588867188
track_0	9536	464.8124694824219	544.6737060546875	328.09033203125	503.853759765625	232.08978271484375	472.78155517578125	200.63954162597656	409.3712463378906	151.59506225585938	496.89434814453125	599.7614135742188	488.4666442871094	504.4606628417969	687.9856567382812
track_0	9537	464.8970031738281	537.7445068359375	328.4693603515625	497.57989501953125	231.91297912597656	472.9219055175781	200.2960662841797	415.7516784667969	151.10464477539062	503.54815673828125	599.4227905273438	480.9029846191406	504.5587463378906	680.892333984375
track_0	9538	464.6439208984375	544.1781005859375	328.3169250488281	503.4075927734375	231.8679656982422	472.9893798828125	200.2485809326172	415.6635437011719	151.32388305664062	497.2793884277344	600.1219482421875	487.8359680175781	504.8155517578125	688.1889038085938
track_0	9539	465.07672119140625	537.4403686523438	328.58477783203125	497.6169738769531	231.97286987304688	473.0016174316406	200.16416931152344	415.94171142578125	151.23211669921875	497.4682922363281	599.5881958007812	480.7258605957031	504.35809326171875	681.05517578125
track_0	9540	464.8828125	544.1719360351562	328.7236328125	503.4881591796875	232.1968231201172	472.8987121582031	200.24752807617188	416.073974609375	151.7037353515625	496.9702453613281	599.8645629882812	481.28082275390625	504.6806335449219	688.361083984375
track_0	9541	464.2080993652344	544.92626953125	328.30999755859375	503.4848937988281	232.45045471191406	472.5990295410156	201.32870483398438	415.5694274902344	152.172607421875	496.26324462890625	599.44091796875	488.32696533203125	497.5738830566406	687.7806396484375
track_0	9542	464.5809020996094	544.9664916992188	328.49810791015625	503.64599609375	232.46192932128906	472.7535705566406	201.01683044433594	415.6231384277344	152.0920867919922	496.4093322753906	599.8106689453125	488.4228820800781	503.73431396484375	688.5498657226562
track_0	9543	464.488037109375	545.0909423828125	328.57012939453125	503.65093994140625	232.39984130859375	472.60479736328125	200.62173461914062	415.67938232421875	151.7831268310547	496.6219787597656	599.8309936523438	488.1952819824219	503.97808837890625	688.9187622070312
track_0	9544	464.3789978027344	544.9893188476562	328.4889221191406	503.4809875488281	232.33999633789062	472.6816101074219	200.4757080078125	415.8647155761719	151.73678588867188	496.6275634765625	599.6978149414062	488.1872253417969	504.3824462890625	695.2742309570312
track_0	9545	464.57220458984375	544.0687866210938	328.49969482421875	503.5137634277344	232.30421447753906	472.8486633300781	200.40338134765625	415.94384765625	151.72459411621094	496.78302001953125	599.8203735351562	488.13153076171875	504.1202392578125	688.71875
track_0	9546	464.578369140625	537.6029052734375	328.67730712890625	503.4179382324219	232.42213439941406	473.0152893066406	200.26470947265625	416.1474304199219	151.84884643554688	497.2917175292969	599.5552368164062	480.9569396972656	504.7027282714844	688.3815307617188
track_0	9547	464.64154052734375	537.8045043945312	328.69189453125	503.325439453125	232.46063232421875	473.15301513671875	200.3616485595703	416.470458984375	151.84059143066406	503.3888854980469	599.0838012695312	480.6349792480469	505.2344665527344	688.7784423828125
track_0	9548	464.7191162109375	543.6504516601562	328.4916687011719	503.3185729980469	232.3448486328125	473.02276611328125	200.07395935058594	416.6138000488281	152.0059814453125	497.2947082519531	599.3582763671875	480.9414978027344	504.8070373535156	688.6298828125
track_0	9549	464.9198303222656	544.0249633789062	328.4994812011719	497.7085266113281	232.64285278320312	472.96197509765625	199.72543334960938	416.3744812011719	152.06224060058594	497.24859619140625	599.5714111328125	481.1236572265625	504.86297607421875	689.144287109375
track_0	9550	464.62896728515625	544.1226806640625	328.49945068359375	497.6723327636719	232.74937438964844	472.9516906738281	199.72325134277344	416.5815734863281	152.0873260498047	497.2513427734375	599.764404296875	487.6808776855469	504.3894348144531	688.9675903320312
track_0	9551	464.71295166015625	543.8654174804688	328.44000244140625	497.61883544921875	232.61895751953125	472.88958740234375	199.57066345214844	416.60064697265625	152.05563354492188	497.12701416015625	599.8652954101562	487.5954895019531	504.422119140625	688.8811645507812
track_0	9552	464.9483947753906	537.6304931640625	328.3175048828125	497.37750244140625	232.4459686279297	472.8373107910156	193.3632049560547	416.8465881347656	151.8168487548828	497.23004150390625	599.6881713867188	481.1602783203125	504.0783996582031	687.6762084960938
track_0	9553	465.2543640136719	537.0088500976562	328.3879089355469	497.3216247558594	232.4217987060547	472.9698181152344	199.02078247070312	417.0155944824219	152.0794677734375	497.43231201171875	599.7337646484375	488.5790710449219	497.3652038574219	673.2031860351562
track_0	9554	464.75189208984375	543.7654418945312	328.23089599609375	497.4170227050781	232.5842742919922	472.8664245605469	199.19125366210938	416.8822326660156	152.11671447753906	497.3774108886719	600.0301513671875	488.97222900390625	497.6571350097656	672.6158447265625
track_0	9555	464.62762451171875	544.1766357421875	328.2703857421875	503.43890380859375	232.44601440429688	472.8564453125	199.3788299560547	416.8001708984375	152.08480834960938	497.2599182128906	594.008544921875	496.0682678222656	503.1611633300781	665.0721435546875
track_0	9556	464.7646789550781	544.38671875	328.1797180175781	497.7350769042969	232.5068359375	472.76629638671875	199.43081665039062	416.77899169921875	152.0334930419922	497.2353210449219	592.1754150390625	465.1819152832031	511.3309631347656	648.4762573242188
track_0	9557	464.6133117675781	544.2379150390625	328.3187561035156	503.43115234375	232.51490783691406	472.7418212890625	199.8523406982422	416.4277038574219	151.98020935058594	497.19708251953125	592.4351196289062	472.056640625	512.9230346679688	649.2481689453125
track_0	9558	464.6079406738281	543.748291015625	328.1490783691406	497.5470886230469	232.5115509033203	472.7804870605469	199.3915557861328	416.2371520996094	151.84500122070312	497.266845703125	592.3153076171875	472.42864990234375	519.1953735351562	657.1015625
track_0	9559	464.4162292480469	544.3116455078125	328.0632019042969	497.6955261230469	232.6175079345703	472.7436218261719	199.30563354492188	416.35784912109375	151.7717742919922	497.0409240722656	591.4688110351562	479.9615173339844	519.7871704101562	663.8704223632812
track_0	9560	464.1733703613281	543.9680786132812	327.9313659667969	497.28851318359375	232.70912170410156	472.6505432128906	199.37767028808594	416.33538818359375	151.72305297851562	497.30255126953125	585.1911010742188	480.29766845703125	520.5657958984375	664.1669311523438
track_0	9561	464.5121765136719	536.8712768554688	327.9307861328125	497.2789306640625	232.53257751464844	472.8616943359375	199.19615173339844	416.46771240234375	151.5977020263672	497.3846740722656	591.5830688476562	472.54156494140625	520.1948852539062	663.699951171875
track_0	9562	465.1959228515625	537.477783203125	328.14813232421875	497.6657409667969	232.21034240722656	473.03076171875	199.1393280029297	416.56689453125	151.395263671875	497.23297119140625	591.9769287109375	472.9364318847656	520.314208984375	664.838134765625
track_0	9563	471.6482238769531	537.7060546875	328.18255615234375	497.7189636230469	232.32025146484375	473.0460205078125	193.5005340576172	416.9253234863281	151.31051635742188	497.3930358886719	592.0660400390625	472.4296569824219	520.7721557617188	665.2727661132812
track_0	9564	472.67352294921875	537.6776733398438	328.25537109375	497.71612548828125	232.35430908203125	473.05255126953125	193.17404174804688	417.1141052246094	151.13768005371094	497.5085754394531	592.13037109375	471.930419921875	521.5575561523438	664.0272827148438
track_0	9565	473.09722900390625	536.9473876953125	328.38446044921875	503.39501953125	231.68545532226562	479.3974304199219	193.00790405273438	417.2393798828125	151.0982666015625	497.413818359375	586.4329833984375	464.1630859375	527.8107299804688	657.2719116210938
track_0	9566	472.56842041015625	537.0322265625	328.1476135253906	497.5681457519531	232.09727478027344	479.2272644042969	192.99343872070312	417.3098449707031	151.33872985839844	497.52777099609375	586.1189575195312	455.2221374511719	528.3851318359375	656.3761596679688
track_0	9567	472.7213134765625	536.5991821289062	328.27490234375	503.32916259765625	231.8416748046875	479.6016845703125	192.3471221923828	417.49163818359375	151.2224884033203	497.6036071777344	586.5116577148438	455.585205078125	527.88134765625	656.5093383789062
track_0	9568	472.4219665527344	536.927490234375	328.1956481933594	503.53912353515625	231.60910034179688	479.66119384765625	192.278564453125	417.4128723144531	151.00686645507812	497.3419189453125	592.2103881835938	456.47027587890625	521.9806518554688	656.5476684570312
track_0	9569	472.5297546386719	536.7420654296875	328.0680847167969	503.4713439941406	231.63150024414062	479.62847900390625	191.90130615234375	423.40966796875	145.38966369628906	503.44488525390625	586.5165405273438	455.4117736816406	522.095458984375	656.41357421875
track_0	9570	472.51123046875	536.5391235351562	328.0433044433594	503.184326171875	231.74752807617188	479.5505676269531	191.8655242919922	423.3978576660156	145.35279846191406	503.6429138183594	586.3429565429688	455.15234375	522.1238403320312	656.3927612304688
track_0	9571	472.55987548828125	529.4515991210938	328.1905212402344	503.6047668457031	231.54452514648438	480.3019104003906	192.0599822998047	424.3202209472656	145.47792053222656	504.97296142578125	583.4319458007812	447.69097900390625	527.9686279296875	649.3594360351562
track_0	9572	472.84552001953125	521.03076171875	327.872314453125	504.0876770019531	216.81890869140625	495.60760498046875	184.7067413330078	433.0678405761719	144.94082641601562	520.292236328125	521.174560546875	464.8122253417969	535.390869140625	633.3960571289062
track_0	9573	472.5919494628906	527.78466796875	328.1900939941406	503.9642639160156	223.64906311035156	488.3059387207031	185.11288452148438	431.7371826171875	144.67669677734375	513.16162109375	520.73681640625	464.9781494140625	535.7376098632812	648.003173828125
track_0	9574	472.31195068359375	537.0317993164062	328.1985168457031	504.0412902832031	224.6769256591797	480.6860046386719	184.69021606445312	424.13641357421875	143.99441528320312	504.475830078125	529.3779907226562	465.4839782714844	536.3130493164062	657.1776123046875
track_0	9575	472.08294677734375	536.4154663085938	327.9844665527344	503.8514709472656	224.7860107421875	480.4842224121094	184.7652587890625	424.1248474121094	143.9608917236328	504.541015625	521.479736328125	466.0099182128906	536.0492553710938	656.6481323242188
track_0	9576	472.2315673828125	529.8224487304688	327.9176330566406	503.9293212890625	230.9190216064453	480.304931640625	184.89271545410156	424.2146911621094	144.02532958984375	505.0400390625	521.4056396484375	465.3288879394531	536.1580810546875	655.628662109375
track_0	9577	471.9393005371094	513.1940307617188	321.0281982421875	503.4031982421875	216.1465301513672	495.2961120605469	169.4361572265625	440.1001281738281	136.44650268554688	520.8308715820312			567.33984375	609.2949829101562
track_0	9578	480.7608642578125	504.926513671875	320.9914245605469	503.3041076660156	216.3445281982422	496.8993225097656	152.33554077148438	449.5787048339844	127.67842864990234	536.1666870117188	552.4605712890625	424.43365478515625	584.0992431640625	608.11669921875
track_0	9579	488.4065246582031	503.6778259277344	327.9673767089844	503.5662536621094	208.6588134765625	504.0110778808594	144.31260681152344	457.2060241699219	120.58477783203125	543.6747436523438	560.8955688476562	447.994873046875	600.2265625	600.1130981445312
track_0	9580	495.4017333984375	503.59967041015625	328.58941650390625	503.4305114746094	208.650634765625	504.2002258300781	144.15174865722656	457.5531005859375	120.37628173828125	544.1080322265625	575.7886352539062	441.52276611328125	592.4632568359375	608.7932739257812
track_0	9581	488.69189453125	503.70892333984375	328.1385192871094	503.43072509765625	208.7418212890625	503.9175720214844	144.26068115234375	457.34210205078125	120.55750274658203	543.8171997070312	576.6702880859375	441.7055969238281	592.1959838867188	615.9542236328125
track_0	9582	489.2265625	497.0972595214844	328.26055908203125	503.3425598144531	208.84689331054688	504.12872314453125	144.2966766357422	457.5834045410156	120.69406127929688	544.2744750976562	575.6441040039062	441.79595947265625	593.1741333007812	609.043701171875
track_0	9583	495.3958435058594	497.56536865234375	328.43927001953125	503.7585754394531	208.7671661376953	504.33544921875	144.71437072753906	457.3424072265625	121.20403289794922	544.4158325195312	561.0969848632812	448.99053955078125	593.490234375	609.44921875
track_0	9584	489.33624267578125	503.38018798828125	328.31695556640625	503.86431884765625	208.69808959960938	504.6219177246094	144.717529296875	457.4786376953125	121.15359497070312	544.6040649414062	560.5872802734375	448.3165283203125	592.9071044921875	608.022216796875
track_0	9585	489.3654479980469	497.31158447265625	328.720458984375	503.4749755859375	208.7500762939453	504.2651062011719	144.64019775390625	457.3204040527344	121.18144226074219	544.2736206054688	584.6702270507812	407.3348083496094	599.71484375	601.8433227539062
track_0	9586	488.9269714355469	504.6412658691406	328.1279296875	497.8350830078125	208.83824157714844	503.6405944824219	144.80917358398438	456.6410217285156	120.93110656738281	537.4920043945312	584.61376953125	415.7698059082031	592.6698608398438	617.1812133789062
track_0	9587	488.9591064453125	504.62579345703125	328.2635498046875	497.7344055175781	208.83755493164062	503.7209777832031	151.35072326660156	456.233154296875	121.40312194824219	537.2664184570312	585.545166015625	416.3394470214844	592.3563842773438	617.839599609375
track_0	9588	489.05267333984375	504.8943786621094	328.0859680175781	503.45562744140625	208.76724243164062	503.6687927246094	151.45880126953125	456.3572692871094	127.41912078857422	537.1483154296875	585.70849609375	416.9559020996094	585.7276611328125	623.923828125
track_0	9589	488.82708740234375	504.83819580078125	327.8782958984375	503.6322326660156	208.67555236816406	503.801513671875	151.6754913330078	456.24261474609375	127.3157958984375	537.034912109375	585.7918701171875	417.2547912597656	585.3251342773438	623.8751220703125
track_0	9590	488.7775573730469	504.7141418457031	328.03350830078125	497.8855285644531	216.0655517578125	503.2807922363281	152.20875549316406	455.6016845703125	127.64566040039062	537.1436157226562	586.0628051757812	416.5101318359375	585.1309814453125	623.7826538085938
track_0	9591	488.21295166015625	511.37506103515625	327.57501220703125	497.6004943847656	216.2195587158203	502.8775329589844	152.68939208984375	449.5360412597656	127.85718536376953	536.7862548828125	585.6692504882812	417.0972595214844	584.3446655273438	625.4880981445312
track_0	9592	487.75213623046875	511.5909423828125	327.9053649902344	497.5728759765625	223.66314697265625	496.3855895996094	153.2456817626953	449.3291931152344	128.29327392578125	536.7380981445312	585.57568359375	416.2917785644531	584.6685180664062	631.3467407226562
track_0	9593	480.950439453125	512.2868041992188	320.98492431640625	497.5745544433594	223.6539764404297	496.35308837890625	159.2959442138672	449.0887756347656	128.02793884277344	536.6276245117188	585.3057861328125	417.3528747558594	577.8303833007812	632.2811279296875
track_0	9594	481.213134765625	512.1380004882812	321.4619140625	497.6803283691406	216.63131713867188	496.7897644042969	159.2845001220703	449.1154479980469	128.3238525390625	536.6612548828125	585.5838623046875	416.4610595703125	584.27783203125	631.4757690429688
track_0	9595	481.29888916015625	511.9775085449219	321.1325378417969	497.5736999511719	216.50584411621094	496.7424621582031	159.7753143310547	448.7579040527344	128.58914184570312	536.4244995117188	585.5335083007812	417.466552734375	577.353271484375	631.865478515625
track_0	9596	487.7342834472656	512.027587890625	321.4167175292969	497.59234619140625	216.61961364746094	496.49188232421875	159.7989044189453	448.55755615234375	128.89703369140625	536.3110961914062	585.166259765625	424.59979248046875	577.26611328125	631.9638671875
track_0	9597	487.9277648925781	511.95550537109375	321.42510986328125	497.71978759765625	216.51441955566406	496.65576171875	159.94168090820312	448.4184875488281	128.98179626464844	536.1546630859375	585.537109375	424.62701416015625	577.05126953125	631.8079833984375
track_0	9598	481.1833190917969	505.33233642578125	321.20269775390625	497.62225341796875	216.72483825683594	496.62200927734375	160.13551330566406	448.3828125	129.04542541503906	536.385498046875	584.9312133789062	424.65911865234375	576.7728881835938	631.0586547851562
track_0	9599	480.7580261230469	511.5855712890625	321.5469055175781	497.70965576171875	216.85086059570312	496.5674133300781	160.08740234375	448.5729064941406	129.1804962158203	536.0927124023438	584.22021484375	424.1473693847656	577.3150634765625	631.3587646484375
track_0	9600	479.81964111328125	511.7080993652344	320.8734436035156	496.63372802734375	216.1938018798828	495.9272766113281	160.0491485595703	448.8311462402344	129.37881469726562	536.2434692382812	585.1227416992188	416.6315002441406	576.474365234375	631.1964111328125
track_0	9601	479.7341003417969	505.595947265625	320.9308166503906	496.8511657714844	216.0833740234375	496.22283935546875	160.21376037597656	448.8920593261719	135.3668975830078	536.3323364257812	585.160400390625	416.5993957519531	576.781005859375	630.8999633789062
track_0	9602	480.0526428222656	512.4606323242188	320.9955749511719	497.5782165527344	216.2428436279297	496.2222595214844	160.0933837890625	449.0040588378906	135.2423095703125	536.1966552734375	585.15087890625	417.218505859375	576.6944580078125	631.4222412109375
track_0	9603	480.5944519042969	511.9035339355469	321.1590270996094	496.99017333984375	216.1223907470703	496.146484375	160.27163696289062	448.6662292480469	135.13880920410156	535.7614135742188	585.4459838867188	416.963623046875	576.626708984375	631.2799682617188
track_0	9604	480.6648864746094	512.8833618164062	321.3655700683594	497.4166259765625	216.3501739501953	496.181884765625	168.1432647705078	447.62493896484375	136.35833740234375	529.0474243164062	585.4450073242188	424.1123352050781	568.9849853515625	626.0501098632812
