## Supplementary material for "Postural analysis reveals persistent vigilance in paper wasps after conspecific challenge": DSC_8605_1.avi.predictions.cleaned.analysis.h5_tracks (part 1 of 3)

track	frame_idx	head.x	head.y	ta_bridge.x	ta_bridge.y	abd_tip.x	abd_tip.y	l_wing_tip.x	l_wing_tip.y	r_wing_tip.x	r_wing_tip.y	l_ant_tip.x	l_ant_tip.y	r_ant_tip.x	r_ant_tip.y
track_0	0	279.6018371582031	761.461669921875	319.7544250488281	601.4683227539062	393.04693603515625	415.87762451171875	432.4649658203125	457.1669616699219	265.0243225097656	399.5419006347656	336.63201904296875	889.6321411132812	168.98692321777344	752.9332885742188
track_0	1	279.60791015625	761.4653930664062	319.7511291503906	601.4745483398438	393.0560302734375	415.8850402832031	432.4700012207031	457.1806945800781	265.0298767089844	399.5557861328125	336.59954833984375	889.5880737304688	168.891845703125	752.9100952148438
track_0	2	279.6277770996094	761.4594116210938	319.753173828125	601.4691772460938	393.05267333984375	415.8864440917969	432.46856689453125	457.1867980957031	265.02923583984375	399.5461730957031	336.6105651855469	889.6005859375	168.88926696777344	752.9364013671875
track_0	3	279.8055419921875	767.6231079101562	319.650634765625	607.9005126953125	393.09527587890625	416.1282653808594	432.4394226074219	457.3814392089844	265.3343811035156	399.97528076171875	336.2350158691406	889.6937866210938	174.87142944335938	753.240966796875
track_0	4	272.0943298339844	768.5322875976562	312.30572509765625	616.0503540039062	423.0975036621094	482.78240966796875	438.9736022949219	504.1449279785156	280.38739013671875	425.059814453125	328.4021911621094	841.1157836914062	200.60243225097656	768.1835327148438
track_0	5	264.17022705078125	784.996826171875	313.2962341308594	663.5860595703125	391.7529602050781	479.6809997558594	407.9083557128906	608.0842895507812	290.1548156738281	472.3947448730469	328.4548645019531	842.06201171875	177.10076904296875	752.3251953125
track_0	6	273.0752868652344	792.5729370117188	313.0838317871094	671.7435913085938	391.8305358886719	481.3896179199219	393.9604797363281	618.0842895507812	263.3978576660156	519.4327392578125	335.87493896484375	847.7391967773438	214.36770629882812	778.5615844726562
track_0	7	287.9596252441406	807.82177734375	312.4915771484375	681.0120849609375	391.61187744140625	496.5886535644531	385.9978332519531	640.2241821289062	247.0930633544922	536.18603515625	336.5855712890625	851.3067016601562	216.10302734375	792.7582397460938
track_0	8	279.68707275390625	800.2243041992188	312.1807556152344	680.6558227539062	392.5263671875	503.61749267578125			247.63021850585938	529.1826782226562	329.4700927734375	849.2706298828125	208.30020141601562	785.5049438476562
track_0	9	280.5069274902344	801.3944702148438	312.48590087890625	687.9073486328125	392.6512145996094	503.90716552734375			246.5726776123047	536.47607421875	336.24615478515625	850.98876953125	215.15106201171875	793.5756225585938
track_0	10	288.8424072265625	808.7747802734375	312.6050720214844	695.48876953125	392.8407287597656	511.7200622558594			239.6696014404297	551.1965942382812	417.31231689453125	864.217529296875	216.0331573486328	800.49755859375
track_0	11	311.5644226074219	809.6323852539062	319.9949645996094	704.6632080078125	400.4388427734375	527.0781860351562			240.6796112060547	585.6222534179688	424.2976989746094	857.0834350585938	240.9253692626953	824.1402587890625
track_0	12	320.5967712402344	823.9574584960938	320.7358093261719	712.1532592773438	393.3330383300781	528.7684326171875			233.29974365234375	607.9249877929688	431.77691650390625	863.5031127929688	257.3512878417969	832.57421875
track_0	13	320.9084777832031	825.4580688476562	320.771484375	712.4110717773438	384.7238464355469	528.3236694335938			233.2792205810547	609.547119140625	431.9636535644531	864.0944213867188	264.4545593261719	841.1305541992188
track_0	14	313.0595397949219	831.582275390625	313.13665771484375	720.0469360351562	377.2830505371094	536.2373657226562			225.5091094970703	632.5946655273438	425.4320983886719	863.5430297851562	270.82098388671875	848.5462036132812
track_0	15	305.1998291015625	831.8233032226562	312.0102233886719	721.3031005859375	369.4331359863281	545.4133911132812			144.79180908203125	607.9920654296875	432.6934509277344	857.8556518554688	262.76495361328125	842.239990234375
track_0	16	304.4407653808594	831.4772338867188	311.8645935058594	720.7590942382812	369.6170959472656	545.5042724609375			217.93287658691406	624.6464233398438	432.4166259765625	858.0730590820312	255.9980926513672	840.2705078125
track_0	17	304.450927734375	831.8916625976562	311.6560363769531	721.50732421875	376.4513244628906	545.531005859375			224.64865112304688	624.5431518554688	432.38616943359375	857.8921508789062	256.8155822753906	841.4025268554688
track_0	18	319.61761474609375	832.4231567382812	303.34710693359375	727.5355834960938	369.10870361328125	553.209228515625			224.0072021484375	631.3103637695312	423.8909606933594	865.5465087890625	270.0572814941406	851.0681762695312
track_0	19	312.2460021972656	833.043212890625	289.37689208984375	735.9255981445312	353.748046875	567.7123413085938			209.55787658691406	626.4820556640625	433.3826599121094	857.7808837890625
track_0	20	319.9664306640625	841.0823364257812	288.777587890625	743.1417846679688	352.40740966796875	561.489990234375			208.7562255859375	626.178955078125	425.4833984375	865.43994140625
track_0	21	321.015869140625	848.0584716796875	296.61407470703125	745.1630859375	353.5794677734375	561.3659057617188			223.6199188232422	632.54248046875	433.0182800292969	863.5120849609375	273.0075378417969	872.1679077148438
track_0	22	320.661376953125	848.37890625	296.7742004394531	744.9044189453125	353.7331848144531	561.6245727539062			224.48007202148438	632.2955932617188	432.9462585449219	863.8645629882812	272.30328369140625	871.8814086914062
track_0	23	320.84796142578125	848.1578979492188	296.9832763671875	744.841552734375	360.33868408203125	560.9724731445312			224.46939086914062	632.2302856445312	433.1720886230469	863.7936401367188	272.3912658691406	871.5581665039062
track_0	24	320.7174072265625	848.1642456054688	297.1463928222656	744.846923828125	360.81488037109375	560.5709228515625			225.0100555419922	631.9777221679688	432.9706115722656	863.8036499023438	271.75439453125	866.9134521484375
track_0	25	320.72100830078125	848.134521484375	297.2911682128906	745.01171875	367.66729736328125	560.7302856445312			225.32618713378906	631.8810424804688	433.00872802734375	863.81884765625	271.8480224609375	866.8539428710938
track_0	26	319.51312255859375	848.6278076171875	297.0661926269531	744.708251953125	368.5567626953125	561.877685546875			232.22988891601562	631.9732055664062	432.02783203125	864.31591796875	265.0528564453125	871.55615234375
track_0	27	281.0354919433594	824.7703247070312	297.01885986328125	735.34716796875	383.93292236328125	560.4199829101562	368.7953796386719	640.2965087890625
track_0	28	161.66490173339844	784.6992797851562	257.0495300292969	720.27392578125					336.67584228515625	591.7421264648438
track_0	29	137.06378173828125	792.0248413085938	239.66134643554688	721.3323974609375	350.3316345214844	647.219482421875	440.71490478515625	655.5797729492188	329.24163818359375	593.0523681640625			89.83378601074219	744.8942260742188
track_0	30	137.3685760498047	791.9790649414062	233.44488525390625	721.4847412109375	383.5016174316406	568.37353515625	440.5153503417969	655.74755859375	329.4459228515625	592.87744140625			94.81658935546875	752.73876953125
track_0	31	137.35733032226562	792.2236938476562	233.43905639648438	721.6227416992188	383.3578186035156	574.6138305664062	440.4017639160156	656.0150756835938	329.2200622558594	599.306640625			89.58468627929688	745.0321044921875
track_0	32	137.4228515625	792.3250122070312	239.59454345703125	721.5574951171875	383.5111083984375	574.8907470703125	440.5520935058594	655.8158569335938	329.4124755859375	599.2000732421875			89.41075134277344	744.8426513671875
track_0	33	137.57293701171875	792.6106567382812	239.54571533203125	721.5446166992188	383.7958984375	574.7103271484375	440.8019104003906	655.5640869140625	329.2409362792969	599.3221435546875			94.49993896484375	752.94677734375
track_0	34	144.218994140625	792.9817504882812	239.6746063232422	721.5029296875	383.903076171875	574.67431640625	360.434326171875	671.7353515625	329.4031982421875	599.0155639648438			89.31123352050781	744.6770629882812
track_0	35	136.57052612304688	784.3396606445312	233.3244171142578	720.8349609375	383.5207214355469	567.9940185546875	360.38751220703125	679.6271362304688	376.5334167480469	561.5421142578125			81.84364318847656	680.1251831054688
track_0	36	128.55331420898438	753.257080078125	247.87896728515625	714.021484375	376.43365478515625	575.90625	376.30120849609375	737.1441650390625	359.4225769042969	574.908203125
track_0	37	113.87419128417969	735.9208374023438	240.25416564941406	705.052978515625	384.7187805175781	584.2685546875	377.05999755859375	761.0213623046875	382.7777099609375	569.0564575195312
track_0	38	111.69761657714844	719.6881103515625	232.3953857421875	704.4227905273438	383.8446044921875	584.4172973632812	376.1464538574219	767.8060913085938	242.57073974609375	632.4143676757812
track_0	39	96.87255859375	704.3410034179688	224.17552185058594	697.154541015625	384.7763366699219	584.9285888671875	376.098876953125	767.8270263671875	375.68511962890625	576.4228515625
track_0	40	95.96437072753906	704.0333251953125	224.18528747558594	696.6664428710938	385.16265869140625	584.9274291992188	376.54327392578125	761.0643920898438	375.7326354980469	576.3692016601562
track_0	41	89.07225036621094	696.9273071289062	223.97726440429688	696.9005126953125	385.400634765625	585.0784912109375	376.8238220214844	760.1473388671875	376.1701965332031	576.289794921875
track_0	42	88.76052856445312	696.934814453125	224.07723999023438	697.0017700195312	385.4223327636719	585.1181640625	377.39288330078125	753.5682373046875	376.2127380371094	576.1400146484375
track_0	43	95.693359375	712.80078125	224.40171813964844	697.8604125976562	385.0496826171875	585.0751342773438	383.9212646484375	744.8176879882812	375.8437194824219	576.1408081054688
track_0	44	105.49785614013672	736.8658447265625	231.58822631835938	705.5042114257812	383.35980224609375	584.3318481445312	369.3217468261719	728.844970703125	352.9923095703125	585.3167114257812
track_0	45	119.94984436035156	753.3513793945312	239.7184295654297	712.5956420898438	367.51153564453125	578.2503051757812	376.69110107421875	759.053466796875	320.4427490234375	599.408447265625
track_0	46	120.14691925048828	760.7713623046875	239.82568359375	719.6486206054688	359.64111328125	576.9312744140625	376.71405029296875	759.9564208984375	319.9087219238281	599.8241577148438
track_0	47	113.15753936767578	760.4006958007812	240.16139221191406	719.68701171875	359.1356201171875	577.1493530273438	376.8946838378906	758.653076171875	320.1595764160156	600.2198486328125			16.33188247680664	711.561767578125
track_0	48	113.72743225097656	760.9502563476562	240.37957763671875	720.0792236328125	352.9034729003906	584.4617309570312	369.7030029296875	743.814208984375	320.68341064453125	600.3814086914062
track_0	49	121.61963653564453	767.7327880859375	240.73825073242188	721.04248046875	351.9656066894531	599.8761596679688	367.93695068359375	745.7916259765625	321.6315612792969	607.5547485351562
track_0	50	313.702392578125	808.1281127929688	240.40914916992188	735.7024536132812	343.18145751953125	616.0595092773438	338.70538330078125	630.3887939453125
track_0	51			241.19625854492188	743.7066040039062	343.6606140136719	632.0672607421875
track_0	52			240.6266326904297	745.1029663085938	336.12432861328125	647.8167114257812
track_0	53			240.28317260742188	745.1524047851562	335.92071533203125	654.8756103515625
track_0	54			233.13406372070312	752.2755737304688	342.73956298828125	648.482177734375
track_0	55			240.1707305908203	752.7742919921875	337.22161865234375	647.1570434570312
track_0	62	232.37167358398438	872.3479614257812	208.70986938476562	768.742431640625
track_0	63	223.8927764892578	880.1604614257812	201.109619140625	744.76123046875					104.51526641845703	664.4124755859375
track_0	64	223.6910400390625	880.2310180664062	201.2949981689453	752.8323364257812					103.63135528564453	664.9824829101562
track_0	65	223.4463348388672	888.2268676757812	200.71034240722656	768.4517822265625					96.74321746826172	672.3650512695312
track_0	66	223.48385620117188	888.577392578125	200.4733123779297	769.2511596679688					96.83534240722656	672.6866455078125
track_0	67	216.60328674316406	889.0242309570312	200.51641845703125	775.8950805664062					96.27872467041016	679.0514526367188
track_0	68	223.4268341064453	888.9848022460938	200.61021423339844	776.1594848632812					103.61399841308594	672.1082763671875
track_0	69	223.7286834716797	889.2743530273438	200.546142578125	776.5892333984375					103.97940063476562	672.1679077148438
track_0	70	216.8150634765625	903.8995971679688	201.12477111816406	776.4996337890625	359.244384765625	768.7210693359375			105.12861633300781	671.9005126953125
track_0	71	224.7549591064453	905.3141479492188	207.8610382080078	784.1475830078125	273.0938720703125	734.552978515625
track_0	72	231.8310546875	911.77001953125	207.9304656982422	768.7666625976562	272.3389892578125	737.641357421875			54.56559753417969	727.8182373046875
track_0	73	239.89178466796875	919.693115234375	201.2048797607422	792.4730834960938	273.58990478515625	736.3246459960938			47.154659271240234	736.6896362304688			257.1728210449219	967.746337890625
track_0	74	240.12271118164062	920.6106567382812	208.36676025390625	793.0645141601562	274.125732421875	736.4863891601562			41.29104995727539	744.0447387695312
track_0	75	240.49386596679688	920.8965454101562	208.8117218017578	793.1417236328125	274.99664306640625	736.5042724609375			47.2601318359375	744.3661499023438
track_0	76	240.50425720214844	921.0411987304688	208.69680786132812	793.177978515625	275.20098876953125	736.3497314453125			47.535160064697266	744.1900024414062
track_0	77	240.68356323242188	920.9641723632812	208.88092041015625	800.0449829101562	274.7796936035156	736.5812377929688			47.73417282104492	744.05419921875
track_0	78	240.8044891357422	921.1005249023438	208.9859619140625	800.2259521484375	288.04913330078125	737.780517578125			47.906375885009766	743.8613891601562
track_0	79	248.53311157226562	912.8497924804688	216.79286193847656	807.9415893554688	273.8016052246094	742.286865234375			48.46710968017578	745.5736694335938
track_0	82	248.5133819580078	911.9320068359375							79.90103912353516	864.8959350585938
track_0	147	368.2485046386719	119.52838897705078	376.6777038574219	209.62782287597656									536.2786254882812	113.8132095336914
track_0	148	361.41510009765625	121.47993469238281	392.41119384765625	200.70419311523438
track_0	149	369.0132141113281	127.63884735107422	384.7462158203125	217.80418395996094									545.6341552734375	120.17681884765625
track_0	150	368.47613525390625	127.64812469482422	391.9742126464844	223.13189697265625									545.5031127929688	113.36247253417969
track_0	151	368.04486083984375	127.77275085449219	392.17633056640625	223.18368530273438									544.8595581054688	112.97236633300781
track_0	152	361.01690673828125	128.02151489257812	392.7607727050781	217.62901306152344							208.9730682373047	136.97628784179688	544.3167724609375	112.63349914550781
track_0	153	367.7154541015625	121.2972640991211	392.8235168457031	216.91604614257812									544.8362426757812	104.7051773071289
track_0	154	360.6185607910156	127.75048065185547	408.3608703613281	223.70919799804688							208.58401489257812	120.78466796875	560.3817138671875	89.20207214355469
track_0	155	360.40655517578125	121.60585021972656	400.4635314941406	216.94895935058594	384.2529296875	304.5611877441406					208.06288146972656	119.8857650756836	560.0634765625	88.47013854980469
track_0	156	360.29730224609375	121.69425201416016	400.4610900878906	217.11386108398438	384.66693115234375	304.6171569824219					207.32078552246094	119.30691528320312	559.6766357421875	89.32054901123047
track_0	157	359.7041015625	127.85675048828125	400.69122314453125	217.0713348388672	384.9581298828125	304.45526123046875					208.2864532470703	119.72533416748047	553.6500854492188	89.32345581054688
track_0	158	360.73443603515625	127.91788482666016	400.6554870605469	217.55328369140625	384.6877746582031	304.0371398925781					208.78155517578125	120.12882995605469	559.6770629882812	89.0782241821289
track_0	159	360.5049133300781	128.22628784179688	408.10516357421875	216.59295654296875	385.0093688964844	303.5558776855469					214.7517852783203	120.20601654052734	560.927734375	81.28002166748047
track_0	160	369.129638671875	120.6974868774414	400.6380615234375	216.37632751464844									568.9352416992188	65.2745590209961
track_0	161	417.5030212402344	97.26908111572266	384.5679016113281	207.33132934570312	382.98052978515625	304.5478820800781	209.3130340576172	121.37195587158203			376.3492736816406	39.1497802734375	592.8065795898438	33.329917907714844
track_0	162	423.8499450683594	103.70712280273438	391.7853698730469	207.35037231445312	383.30828857421875	304.6908874511719	208.44505310058594	127.3498306274414			377.2286376953125	45.481380462646484	593.89306640625	33.21485137939453
track_0	163	417.3265686035156	103.89959716796875	391.87548828125	207.36302185058594	383.2594909667969	304.7015380859375	208.1977081298828	127.8551025390625					599.8125610351562	39.585147857666016
track_0	164	423.9315185546875	104.04057312011719	391.8503112792969	207.12319946289062	383.1315002441406	304.8939514160156	208.65049743652344	128.0508575439453					599.9400024414062	39.58079147338867
track_0	165	424.46148681640625	103.7772216796875	383.5621643066406	208.67713928222656	369.06787109375	305.4617614746094	201.4919891357422	135.34527587890625					600.0147705078125	40.48920440673828
track_0	167	495.5445251464844	121.38461303710938	376.4949951171875	184.2398223876953	272.962158203125	201.18353271484375	200.4122314453125	96.02043914794922			520.3989868164062	80.24813079833984	600.551025390625	191.1239013671875
track_0	168	512.321044921875	127.93318176269531	376.53564453125	176.0563507080078	258.0659484863281	193.22540283203125	192.5565948486328	88.5257568359375			552.4041748046875	88.23255157470703	615.4075317382812	232.35406494140625
track_0	169	520.78466796875	128.27723693847656	384.51763916015625	168.68234252929688	257.90460205078125	192.54579162597656	185.21368408203125	88.11260986328125			553.2767944335938	81.44699096679688	633.2093505859375	209.1765594482422
track_0	170	520.7840576171875	128.18382263183594	384.49365234375	168.6976776123047	257.8375244140625	192.5986785888672	184.8346405029297	87.91364288330078			553.380615234375	81.11145782470703	658.235595703125	217.67208862304688
track_0	171	520.6016845703125	128.25381469726562	384.313720703125	168.66749572753906	257.8572998046875	192.914794921875	184.76791381835938	87.9893798828125			553.5221557617188	81.16775512695312	664.1218872070312	217.19400024414062
track_0	172	520.747314453125	128.33096313476562	384.04522705078125	168.669677734375	257.6319580078125	193.2821807861328	184.7092742919922	88.22390747070312			553.2451782226562	81.25112915039062	664.6063232421875	217.11691284179688
track_0	173	512.337646484375	128.759765625	375.89178466796875	168.6348419189453	256.30206298828125	193.61471557617188	184.59584045410156	88.2447280883789			553.8025512695312	87.59266662597656	657.057373046875	208.44427490234375
track_0	174	504.4144592285156	127.50648498535156	361.29083251953125	161.6316680908203	264.8938903808594	200.20028686523438	183.95042419433594	82.0102767944336			664.0293579101562	129.44895935058594	600.47119140625	247.92007446289062
track_0	175	520.7340698242188	129.57861328125	376.2301940917969	168.5535125732422	257.75006103515625	193.39645385742188	257.41864013671875	79.1170883178711			671.7908935546875	113.8670883178711	609.0146484375	272.0517272949219
track_0	176	528.441650390625	129.52474975585938	376.4226989746094	169.03550720214844	264.6187744140625	200.0705108642578	256.08929443359375	79.04788970947266			680.431396484375	105.37158203125	615.58935546875	249.09988403320312
track_0	177	536.4674072265625	135.99229431152344	376.9332580566406	169.1324920654297	264.86309814453125	200.41818237304688	177.04660034179688	89.77254486083984			687.6543579101562	104.69539642333984	640.2636108398438	279.39862060546875
track_0	178	536.5684204101562	136.14083862304688	377.2568359375	169.22410583496094	264.8246154785156	200.6076202392578	176.64137268066406	95.837158203125			687.8206787109375	104.37580871582031	648.0968017578125	273.0743713378906
track_0	179	536.8204956054688	136.19692993164062	377.6064453125	169.36521911621094	264.9254150390625	200.38375854492188	176.7398223876953	95.934814453125			688.1008911132812	103.93109130859375	648.7354125976562	272.7543640136719
track_0	180	536.7651977539062	136.28469848632812	377.56939697265625	169.47982788085938	264.8210144042969	200.44680786132812	176.7203369140625	96.2970199584961			688.1381225585938	103.98818969726562	649.0931396484375	272.5867919921875
track_0	181	536.5184936523438	136.27325439453125	377.1151123046875	169.46669006347656	264.85601806640625	200.6165771484375	176.2434539794922	96.96672058105469			687.5588989257812	97.3313980102539	648.7259521484375	257.0107421875
track_0	182	529.0171508789062	135.26025390625	384.2109375	175.96337890625	264.8528137207031	200.77236938476562	175.774658203125	103.59040832519531			681.3173217773438	88.91658020019531	617.1107788085938	186.0775146484375
track_0	183	528.7349853515625	129.20474243164062	377.63311767578125	175.9540252685547	265.0519104003906	200.3893280029297	176.13116455078125	103.87124633789062			687.4906005859375	87.37973022460938	631.9794921875	168.7777099609375
track_0	184	536.2769165039062	129.64390563964844	384.3824462890625	176.17782592773438	265.1051940917969	200.29574584960938	176.277587890625	104.05375671386719			688.0419921875	81.41128540039062
track_0	185	536.3470458984375	129.63050842285156	384.5490417480469	176.09298706054688	265.175048828125	200.4086456298828	176.5858154296875	104.25814819335938			688.101318359375	81.04393768310547
track_0	186	536.4193725585938	129.66046142578125	384.5088195800781	176.1172637939453	265.1650085449219	200.46453857421875	176.8105010986328	104.51325988769531			687.5087890625	79.94288635253906
track_0	187	536.876953125	128.8643341064453	384.60443115234375	175.90797424316406	265.3905029296875	200.22186279296875	177.5811767578125	105.89273834228516			664.853759765625	56.76870346069336	650.2845458984375	151.24462890625
track_0	188	552.6375122070312	128.36697387695312	384.8201599121094	168.67481994628906	271.9382629394531	200.6980743408203	184.19393920898438	105.05049133300781	264.7920837402344	185.4434356689453	679.5135498046875	55.76942443847656	665.6112670898438	144.32679748535156
track_0	189	584.721435546875	135.13003540039062	393.23760986328125	161.02984619140625	264.7171325683594	199.6483154296875	183.76853942871094	104.73994445800781			688.0895385742188	48.63460159301758
track_0	190	591.8124389648438	129.5474395751953	399.8777160644531	161.0395965576172	264.8716735839844	199.39617919921875	183.65591430664062	104.4283447265625			688.3306274414062	47.62602996826172	609.8538208007812	194.67950439453125
track_0	191	592.0450439453125	129.4263153076172	400.0670166015625	160.84506225585938	264.7903747558594	199.37242126464844	177.3153076171875	103.49633026123047			688.5897216796875	47.96228790283203	609.8863525390625	200.58792114257812
track_0	192	592.372802734375	129.30026245117188	400.909423828125	160.0431671142578	264.88623046875	199.5829315185547	177.1961212158203	104.00013732910156			688.4132080078125	47.0478401184082	695.7921752929688	144.5895233154297
track_0	193	600.7329711914062	128.87916564941406	409.5290222167969	153.51025390625	264.7957763671875	201.02377319335938	184.32986450195312	111.8626708984375	264.25634765625	190.82154846191406	673.5907592773438	55.766510009765625	719.9307861328125	200.9107666015625
track_0	194	607.7319946289062	128.55552673339844	407.9756774902344	160.42022705078125	272.25152587890625	224.2259521484375	193.54901123046875	97.26551818847656	263.4104309082031	208.20162963867188			680.8477783203125	232.1419219970703
track_0	195	616.0386962890625	135.5896759033203	408.33575439453125	152.850341796875	280.2325134277344	239.1578369140625	192.97998046875	88.27643585205078	270.9869384765625	210.86537170410156			680.1285400390625	272.6385498046875
track_0	196	623.6768188476562	128.6724395751953	423.5171813964844	144.6279754638672	295.52337646484375	239.89028930664062	208.47369384765625	81.08036041259766	279.7518005371094	217.17477416992188			680.9172973632812	224.499755859375
track_0	197	631.606689453125	128.6170196533203	431.8594970703125	136.9647216796875	295.8669128417969	239.23147583007812	209.9263916015625	72.89776611328125	280.17138671875	216.88458251953125			729.7920532226562	248.51828002929688
track_0	198	632.097412109375	128.5486297607422	432.3659973144531	136.65548706054688	329.3411865234375	143.79995727539062	216.23655700683594	72.37630462646484	280.63861083984375	216.22264099121094	727.8380737304688	121.11750030517578	743.8125610351562	249.18576049804688
track_0	199	639.2249145507812	128.78363037109375	433.12689208984375	136.98240661621094			216.59896850585938	72.44136810302734	289.1746520996094	217.4871368408203	728.27978515625	120.94012451171875	744.3375244140625	249.37646484375
track_0	200	639.7669067382812	137.07591247558594	448.40887451171875	143.7704620361328	350.7204895019531	160.65834045410156	225.29483032226562	71.9630355834961	312.58258056640625	192.01585388183594	737.6419677734375	120.83100891113281	712.1572875976562	224.4185028076172
track_0	201	656.4425659179688	151.53915405273438	463.5766296386719	143.39952087402344	359.310791015625	200.39418029785156	241.41522216796875	56.158905029296875	314.018798828125	192.1492462158203			695.5931396484375	296.5770263671875
track_0	202	663.59814453125	152.31016540527344	471.95648193359375	135.73556518554688	345.2649841308594	207.54940795898438	256.64373779296875	17.065885543823242	321.4398498535156	191.96022033691406			696.212890625	296.2334899902344
track_0	203	671.398193359375	160.1697235107422	479.58868408203125	135.1959686279297	352.343994140625	206.72479248046875			328.3707275390625	191.29888916015625			703.9817504882812	296.4836730957031
track_0	204	672.6781616210938	160.6121826171875	480.53125	135.27247619628906	377.7784729003906	119.93696594238281			335.9619445800781	184.64064025878906			719.94189453125	280.12103271484375
track_0	205	673.2255859375	160.58274841308594	480.814453125	135.45509338378906	383.7721862792969	120.07549285888672			336.3404846191406	184.8727264404297			729.5202026367188	289.3180847167969
track_0	206	673.0045166015625	159.82652282714844	480.4754333496094	135.56227111816406	384.02557373046875	119.90575408935547			336.5622253417969	185.95811462402344			736.4227294921875	288.3364562988281
track_0	207	671.961181640625	152.12571716308594	480.3270263671875	136.59251403808594	352.7489929199219	207.02064514160156			336.127685546875	191.08741760253906			728.8262939453125	264.57080078125
track_0	208	679.7045288085938	191.75611877441406	488.9180603027344	144.10667419433594	353.3373107910156	206.0884552001953	369.0386657714844	10.966228485107422	295.7545166015625	57.500675201416016			695.8043212890625	320.2980651855469
track_0	209	688.0596923828125	215.2169952392578	512.117919921875	152.51141357421875	360.8330383300781	199.1995086669922	400.53668212890625	9.204099655151367	297.1478271484375	49.46772766113281			704.497314453125	360.43121337890625
track_0	210	695.8116455078125	223.80990600585938	520.0725708007812	160.92910766601562	361.1446228027344	199.4488983154297	417.1900939941406	9.80981159210205	305.2327575683594	49.070457458496094			736.101318359375	352.18133544921875
track_0	211	703.2224731445312	232.18675231933594	520.42236328125	169.0093536376953	361.4092712402344	199.18539428710938	424.3050842285156	9.986857414245605	362.02862548828125	184.57115173339844			745.4397583007812	367.9996643066406
track_0	212	696.656982421875	247.69107055664062	560.7886352539062	192.72055053710938	375.5448303222656	199.47703552246094	441.2510070800781	11.129982948303223	337.1255798339844	57.60459899902344	744.3931274414062	273.0773010253906
track_0	213	719.7496948242188	265.1519470214844	561.2216796875	192.12120056152344	424.4812927246094	144.49143981933594	463.4457092285156	9.996362686157227	384.7919921875	177.49574279785156	817.2744750976562	327.6100769042969	736.4717407226562	425.58892822265625
track_0	214	728.7221069335938	273.55523681640625	568.1484375	185.3997344970703	439.4386291503906	143.8201904296875	479.8757019042969	10.36921215057373	392.4527893066406	184.01828002929688	824.4423828125	335.8532409667969	743.8087768554688	439.5517578125
track_0	215	728.636474609375	280.47100830078125	568.377197265625	192.15744018554688	440.1191711425781	144.9673309326172	480.5606384277344	10.470495223999023	391.49847412109375	64.58065032958984	824.9994506835938	337.18499755859375	743.990234375	440.55755615234375
track_0	216	728.8816528320312	281.0038146972656	568.2229614257812	192.4920196533203	440.4609375	144.72618103027344	480.5484619140625	10.46729564666748	391.7940979003906	65.37670135498047	825.4191284179688	337.663818359375	744.1499633789062	440.6817932128906
track_0	217	729.0311279296875	287.8343200683594	568.1348266601562	193.26097106933594	440.0421142578125	144.67840576171875	480.01513671875	10.299829483032227			825.7503051757812	338.1141052246094	744.2733154296875	441.4683532714844
track_0	218	729.0354614257812	288.0491943359375	568.23291015625	193.4572296142578	439.9595031738281	144.88438415527344	479.3551330566406	10.106668472290039			825.8552856445312	338.0115661621094	744.9428100585938	447.3750305175781
track_0	219	729.26416015625	288.00677490234375	568.3036499023438	199.55157470703125	439.9882507324219	145.07508850097656	479.33575439453125	10.09483814239502			825.9375610351562	337.864013671875	745.0127563476562	447.4706726074219
track_0	220	735.3250732421875	288.5720520019531	568.23876953125	199.56443786621094	439.2784118652344	151.34933471679688	479.13623046875	10.188676834106445	392.1636962890625	72.29290771484375	825.9623413085938	337.8839416503906	745.19677734375	447.5563049316406
track_0	221	736.0941162109375	289.0641784667969	575.7290649414062	200.3553924560547	440.109375	145.19407653808594	479.1474609375	10.271843910217285	392.69195556640625	72.4637222290039	824.8511352539062	327.72283935546875	745.0903930664062	448.1825866699219
track_0	222	728.9396362304688	297.3736572265625	585.03466796875	215.97422790527344	432.1588439941406	152.6347198486328	479.19049072265625	10.073230743408203					735.9639892578125	446.9917907714844
track_0	223	736.2548217773438	295.9319763183594	583.7232666015625	209.10707092285156	409.0597839355469	184.2427215576172	471.0266418457031	10.101402282714844	462.5934753417969	252.06195068359375			737.3043212890625	441.2366027832031
track_0	224	743.8104248046875	296.23297119140625	584.7957763671875	215.2745361328125	415.684326171875	184.0831756591797	464.9012145996094	10.438875198364258	456.7688293457031	251.3199920654297			752.56201171875	441.4222412109375
track_0	225	743.8697509765625	296.2671813964844	584.7113037109375	215.2059783935547	415.9931640625	184.0142822265625	464.88848876953125	10.371557235717773	456.61749267578125	251.0093536376953			768.2991333007812	432.8347473144531
track_0	226	744.0140380859375	296.4007873535156	584.6762084960938	215.18081665039062	416.22216796875	184.0689697265625	464.55548095703125	10.383485794067383	456.6791076660156	250.8817901611328			769.2982788085938	432.85723876953125
track_0	227	744.03076171875	296.4200744628906	584.5968627929688	215.0526580810547	416.3808898925781	184.110595703125	464.2576904296875	10.488927841186523	461.82611083984375	250.74505615234375			776.6053466796875	425.0589599609375
track_0	228	745.1148071289062	296.5505676269531	584.4934692382812	208.90798950195312	417.0762634277344	183.906982421875	464.0453186035156	10.678059577941895			834.45556640625	272.4244689941406	767.7609252929688	432.7695007324219
track_0	229	751.6741333007812	304.3958435058594	584.1798095703125	209.11936950683594	424.699462890625	191.6042938232422	464.9488525390625	10.414264678955078			855.686767578125	279.82696533203125	761.0015258789062	440.6429443359375
track_0	230	752.4144287109375	304.7869567871094	584.0289916992188	216.2751922607422	425.0600891113281	192.87240600585938	465.0430908203125	10.379337310791016			856.6559448242188	273.316650390625	793.0086669921875	463.95147705078125
track_0	231	752.293701171875	304.77001953125	577.2847900390625	216.2944793701172	425.1825256347656	192.91195678710938	464.6829528808594	10.496642112731934			856.6736450195312	272.44403076171875	799.7633666992188	463.9564208984375
track_0	232	752.3546752929688	304.677001953125	577.2207641601562	216.41134643554688	425.0155334472656	193.09075927734375	464.5726013183594	10.546087265014648			856.7874145507812	271.7785339355469	800.33984375	464.2910461425781
track_0	233	752.387451171875	304.6217041015625	577.0999755859375	216.2053680419922	425.24176025390625	193.1839599609375	464.36920166015625	10.653524398803711			857.1655883789062	271.3402404785156	800.8733520507812	464.4361267089844
track_0	234	752.4722290039062	304.870849609375	576.9566040039062	216.27622985839844	424.4710998535156	199.0947265625	464.2148742675781	10.629059791564941			857.5487670898438	265.6640625	801.4227294921875	464.2101135253906
track_0	235	753.2518310546875	312.9455261230469	584.2467041015625	223.8708953857422	432.7476806640625	191.4597625732422	472.285888671875	10.660048484802246			865.8831787109375	280.4052429199219	808.48291015625	457.33477783203125
track_0	236	736.9483642578125	327.6816711425781	577.352783203125	224.2493438720703	448.6891784667969	183.33045959472656	504.6240234375	10.298344612121582			872.5870361328125	344.0038146972656	712.6419067382812	448.0858154296875
track_0	237	736.656494140625	352.304443359375	591.7889404296875	239.4271697998047	480.1243896484375	160.8179473876953	535.777099609375	10.256113052368164			873.1487426757812	368.754638671875	688.7197265625	479.9758605957031
track_0	238	744.5628051757812	361.32501220703125	593.183349609375	239.9291534423828	487.86334228515625	160.48793029785156	544.9321899414062	9.807331085205078					694.9769287109375	495.53662109375
track_0	239	744.5584716796875	360.9144592285156	593.3270263671875	240.0612335205078	488.2159118652344	160.88648986816406	551.562255859375	9.823092460632324					697.1140747070312	495.87109375
track_0	240	744.7763671875	361.50433349609375	593.4696655273438	240.04339599609375	488.1951904296875	167.76235961914062	551.9188232421875	9.938156127929688			793.993896484375	472.5165710449219	697.8218994140625	496.7735900878906
track_0	241	744.7967529296875	361.39398193359375	599.8070678710938	240.2547149658203	488.31878662109375	160.96234130859375	551.8156127929688	9.9301118850708					705.2371826171875	504.42730712890625
track_0	242	745.6295166015625	369.01312255859375	600.3103637695312	241.017578125	488.7026062011719	160.98046875	552.5050659179688	10.281865119934082			888.7548217773438	401.7484436035156	712.2119140625	520.0206298828125
track_0	243	736.8681640625	377.03521728515625	592.6436157226562	247.93568420410156	497.1579895019531	167.8578643798828	568.0980224609375	10.847148895263672			895.7156372070312	408.448486328125	711.8068237304688	520.7599487304688
track_0	244	712.7288208007812	400.2063293457031	593.4993896484375	279.84100341796875	512.1083984375	193.50271606445312	599.3903198242188	12.634965896606445	479.542724609375	72.59337615966797	793.9409790039062	472.61383056640625	688.467529296875	481.1700744628906
track_0	245	719.9188232421875	449.3780212402344	593.0944213867188	296.95355224609375	473.9460144042969	225.73995971679688	633.0980224609375	32.36593246459961			823.7223510742188	504.6131591796875	681.6573486328125	514.1421508789062
track_0	246	721.684326171875	456.77587890625	600.124267578125	296.87237548828125	481.1579284667969	225.77821350097656	648.8287353515625	33.34963607788086			817.6307983398438	504.2455139160156	647.6721801757812	593.0350952148438
track_0	247	727.5589599609375	463.9049072265625	600.9019165039062	297.2547302246094	504.7818298339844	216.82557678222656	649.5257568359375	33.17631530761719			817.8165283203125	511.9129333496094	641.2509155273438	600.6823120117188
track_0	248	727.9319458007812	463.7203674316406	600.817626953125	304.2718200683594	473.8190002441406	231.85731506347656	656.1161499023438	32.78071975708008			818.1627197265625	511.8213195800781	641.5860595703125	600.9478759765625
track_0	249	728.0150146484375	463.945556640625	600.7911987304688	304.1259765625	472.4883117675781	232.05360412597656	656.5966186523438	32.871639251708984			817.9586791992188	504.7251281738281	745.9393920898438	632.9046020507812
track_0	250	736.5160522460938	448.92388916015625	593.4649658203125	328.1373291015625	455.8954772949219	247.9127197265625	657.7596435546875	31.937665939331055			824.4794311523438	504.0432434082031	782.92822265625	592.0253295898438
track_0	251	681.8876342773438	480.1961669921875	584.2936401367188	328.0423583984375	463.27239990234375	232.581787109375	680.5990600585938	40.22800064086914	521.1785278320312	87.64908599853516	816.5650634765625	496.8525695800781	551.7349853515625	560.4115600585938
track_0	252	679.547607421875	480.4509582519531	584.9700927734375	328.4410400390625	457.2900390625	234.07034301757812	696.0040283203125	48.362770080566406	537.4097290039062	73.67281341552734	816.5869140625	503.9092102050781	544.0958862304688	575.8565673828125
track_0	253	672.7549438476562	488.1046447753906	584.7386474609375	328.0770568847656	457.2832946777344	233.51116943359375	697.2161254882812	49.58810806274414	544.3603515625	73.65938568115234	816.0714111328125	504.4980773925781	543.4808959960938	576.4989013671875
track_0	254	672.2770385742188	489.0847473144531	584.7021484375	328.6257629394531	457.091552734375	233.2909698486328	703.8984375	55.92597579956055	544.5308837890625	79.69352722167969	815.7783813476562	504.59527587890625	543.556884765625	577.3709106445312
track_0	255	673.4520263671875	489.4582214355469	584.4746704101562	328.53460693359375	456.9820861816406	233.2606964111328	697.5751342773438	56.25251388549805	544.3599243164062	80.19861602783203	816.1378173828125	504.3658752441406	648.7344360351562	609.4490356445312
track_0	256	655.8884887695312	487.9478454589844	569.7206420898438	328.0474548339844	456.8277282714844	233.15325927734375	720.1505126953125	72.1100845336914	559.81787109375	80.19835662841797	815.2135009765625	504.1094970703125	640.8724975585938	616.7811889648438
track_0	257	625.5594482421875	511.763916015625	569.3616333007812	335.97540283203125	456.85595703125	232.95535278320312	736.9305419921875	88.01595306396484	575.5394897460938	80.93291473388672	776.3682861328125	591.5554809570312	463.5160217285156	530.56982421875
track_0	258	617.285888671875	513.1118774414062	592.2190551757812	336.3387451171875	551.2900390625	223.7482147216797	752.5307006835938	103.97657012939453	592.434326171875	80.82905578613281	597.7274780273438	623.4578247070312	462.7618713378906	538.17626953125
track_0	259	616.9253540039062	513.278076171875	592.7030639648438	336.8079528808594	458.168701171875	234.14474487304688	752.9981079101562	105.49569702148438	593.60888671875	81.34766387939453	591.92578125	640.6989135742188	457.0904235839844	550.5200805664062
track_0	260	616.8919677734375	519.4851684570312	592.8010864257812	336.7468566894531	458.0840759277344	234.54957580566406	752.9103393554688	105.57401275634766	593.6087036132812	81.48371124267578	591.3717041015625	632.7410278320312	457.00885009765625	550.7469482421875
track_0	261	617.4842529296875	519.9721069335938	592.7368774414062	336.667236328125	459.1516418457031	233.99522399902344	752.6431274414062	105.5827407836914	593.095703125	87.50096130371094			471.5218200683594	537.7777099609375
track_0	262	617.6791381835938	520.724609375	592.7802124023438	344.1151428222656	560.4776000976562	225.13609313964844	759.7540893554688	120.24532318115234	599.517333984375	89.2474136352539	776.976318359375	607.2022094726562	593.1895141601562	609.8869018554688
track_0	263	607.4202270507812	536.9248657226562	608.0706176757812	359.83587646484375	648.3434448242188	215.92153930664062	761.3094482421875	136.09788513183594	607.30810546875	97.33988189697266	608.452392578125	625.558349609375
track_0	264	600.6698608398438	553.0680541992188	616.2770385742188	369.20733642578125	655.49609375	231.49600219726562	768.0708618164062	152.40737915039062	608.2024536132812	119.69660186767578	624.84326171875	617.3955078125	534.7852172851562	591.25341796875
track_0	265	599.7501831054688	560.6740112304688	616.2002563476562	377.05169677734375	657.1621704101562	241.17396545410156	769.3524780273438	168.2420196533203	608.7230834960938	129.44790649414062	673.3539428710938	680.390869140625	543.7670288085938	600.67333984375
track_0	266	594.02587890625	567.8651123046875	616.3049926757812	383.8112487792969	663.3612060546875	242.88670349121094	777.2940673828125	168.59771728515625	617.3793334960938	128.93617248535156	672.6573486328125	681.2482299804688	543.3853149414062	601.3372802734375
track_0	267	593.7845458984375	568.5474853515625	616.3408203125	384.2201232910156	663.29931640625	248.766845703125	777.57421875	169.236572265625	623.4181518554688	135.020751953125	672.691162109375	681.3956298828125	537.4755859375	607.224365234375
track_0	268	615.61328125	560.09521484375	617.45166015625	384.4044189453125	663.3914184570312	262.5809020996094	776.811767578125	177.01022338867188	617.2452392578125	144.41485595703125	650.3814697265625	602.3569946289062
track_0	269	617.2593994140625	591.7117919921875	631.9480590820312	408.162109375	665.0125122070312	271.4637756347656	784.262939453125	192.1243438720703	632.925537109375	152.8033905029297	688.7179565429688	688.5111083984375	536.9061279296875	664.2949829101562
track_0	270	623.6574096679688	592.3907470703125	632.6317749023438	415.8675231933594	672.1902465820312	273.2955627441406	784.0907592773438	200.28933715820312	638.9512939453125	160.77053833007812	689.0986328125	688.3096313476562	544.8132934570312	665.10595703125
track_0	271	623.5678100585938	600.28271484375	632.6031494140625	416.5814514160156	672.3071899414062	273.8222961425781	784.3153076171875	207.46632385253906	640.8236083984375	167.755126953125	682.752197265625	680.9638671875	544.580322265625	664.53466796875
track_0	272	617.392578125	607.52880859375	633.1036987304688	424.4324645996094	672.0206298828125	280.018798828125	784.1419067382812	208.5207977294922	647.1685180664062	168.10296630859375	681.9682006835938	681.616455078125	551.83251953125	664.9947509765625
track_0	273	616.0333251953125	608.2224731445312	640.12255859375	432.7681579589844	680.949951171875	288.37200927734375	777.3867797851562	217.3526611328125	647.3092651367188	176.34619140625	681.3123779296875	688.3681030273438	536.8576049804688	673.029296875
track_0	274	615.9501953125	624.8667602539062	639.9662475585938	448.4635925292969	672.6123657226562	289.6161193847656	776.343994140625	239.6600341796875	647.5888671875	208.19952392578125			550.965576171875	675.3440551757812
track_0	275	615.438232421875	625.3729858398438	639.5028076171875	455.5382385253906	679.9579467773438	289.9112243652344	775.3518676757812	240.54885864257812	647.6145629882812	208.99395751953125			544.0296020507812	681.58056640625
track_0	276	609.2620849609375	632.3416748046875	639.3292846679688	456.0209045410156	680.0993041992188	289.9151306152344	768.3539428710938	240.55662536621094	647.2639770507812	216.17828369140625			543.13720703125	681.3344116210938
track_0	277	609.2301025390625	632.739013671875	639.2828979492188	456.2456970214844	648.9061889648438	311.34735107421875	767.648681640625	240.30630493164062	647.364990234375	216.49342346191406	610.4228515625	762.400390625	542.6810302734375	681.2791748046875
track_0	278	609.2214965820312	632.7409057617188	639.2456665039062	456.2321472167969	648.7197875976562	311.4693908691406	761.1600341796875	240.94808959960938	647.0581665039062	216.5906524658203	610.070556640625	761.9376220703125	542.5908203125	681.025390625
track_0	279	615.2251586914062	625.0400390625	639.1900024414062	455.41778564453125	648.8341064453125	311.3747253417969	759.9915161132812	239.73023986816406	647.4678344726562	216.92701721191406			551.0855712890625	674.60693359375
track_0	280	615.5736694335938	625.0054931640625	639.4942016601562	455.5279541015625	647.7073364257812	319.7290344238281	753.57080078125	233.6180877685547	648.245849609375	217.3892364501953	720.9456176757812	728.9515991210938	551.8291015625	672.3045043945312
track_0	281	616.373046875	632.4215087890625	633.129150390625	463.3469543457031	640.9485473632812	321.1413879394531	745.1976928710938	240.82672119140625	639.9187622070312	225.37014770507812	729.1292724609375	736.3189086914062	552.8770751953125	672.9735107421875
track_0	282	616.4862670898438	632.883056640625	632.954345703125	457.2457580566406	634.1412353515625	327.9280700683594	744.6851806640625	239.34446716308594	639.575439453125	232.02955627441406	728.9632568359375	737.041748046875	552.8946533203125	673.2030029296875
track_0	283	616.646484375	633.3685913085938	633.2098999023438	463.9248046875	639.6179809570312	326.7328796386719	743.9462890625	240.38082885742188	639.242431640625	232.42312622070312	728.1004028320312	737.448486328125	553.77685546875	673.633056640625
track_0	284	607.5316162109375	632.9573974609375	632.4614868164062	455.9327697753906			737.7626342773438	247.48094177246094	632.6594848632812	239.61679077148438			558.4348754882812	679.321533203125
track_0	285	592.2689819335938	656.033203125	631.89404296875	464.58367919921875			737.2191772460938	264.7060852050781	617.3687744140625	264.2457275390625
track_0	286	553.0538940429688	679.8572998046875	623.3325805664062	495.83172607421875	639.2603759765625	336.70306396484375	746.3999633789062	296.2403869628906	632.3048095703125	288.879150390625	609.4017333984375	769.2317504882812	440.43426513671875	679.0679931640625
track_0	287	552.1331176757812	681.0355224609375	616.8753662109375	503.6009826660156	640.1478271484375	335.89599609375	753.7470703125	303.04632568359375	633.4933471679688	288.8682556152344	609.5299682617188	776.4639282226562	461.8285827636719	704.566650390625
track_0	288	545.0472412109375	681.1534423828125	616.8465576171875	497.023681640625	646.7722778320312	336.37701416015625	753.93798828125	303.6204528808594	640.0559692382812	288.68292236328125	609.6110229492188	776.9163818359375	461.5765380859375	712.5236206054688
track_0	289	545.1222534179688	681.2108764648438	616.818115234375	503.5653076171875	646.79443359375	336.1431884765625	753.8290405273438	303.51837158203125	640.2769165039062	288.6950988769531	609.6284790039062	777.1797485351562	455.9923095703125	713.1515502929688
track_0	290	545.0302734375	687.09814453125	616.777587890625	503.84869384765625	647.2582397460938	336.8681335449219	753.8153686523438	303.7292785644531	640.31982421875	288.8204345703125	609.630859375	777.2034301757812	461.47784423828125	719.3890380859375
track_0	291	545.1959838867188	681.358642578125	616.9097900390625	503.7779846191406	647.7269287109375	336.9189453125	753.6669311523438	303.65460205078125	640.6578979492188	288.6929931640625	609.5128784179688	777.07666015625	461.32415771484375	719.952880859375
track_0	292	551.8427124023438	680.9852294921875	616.832275390625	503.91888427734375	647.775390625	343.4595642089844	753.428466796875	304.0954895019531	640.7512817382812	288.5331115722656	609.7844848632812	784.1275634765625	461.31036376953125	720.300048828125
track_0	293	551.8233642578125	680.8876953125	616.8749389648438	503.8926696777344	647.7442016601562	343.37994384765625	753.5975341796875	303.8985595703125	640.7332763671875	288.5934143066406	609.9705810546875	784.493896484375	455.0255126953125	727.86572265625
track_0	294	553.3621826171875	672.2435913085938	616.8464965820312	496.6629943847656	640.1639404296875	352.44708251953125			633.0031127929688	296.8570251464844	608.3531494140625	768.4501953125	441.01849365234375	680.6524658203125
track_0	295	528.5330200195312	672.7698974609375	616.6661376953125	495.6760559082031	632.49169921875	345.3045349121094	712.12451171875	415.7948303222656	638.54443359375	312.326904296875	599.4064331054688	768.5389404296875	402.2553405761719	680.2112426757812
track_0	296	497.0227966308594	687.599853515625	608.4691162109375	512.8576049804688	640.7734375	344.5840148925781			639.947998046875	335.75958251953125	602.073974609375	769.236328125	390.791015625	671.9454345703125
track_0	297	479.8605041503906	695.6859741210938	599.77099609375	544.2537841796875			719.9551391601562	457.09173583984375	656.2130126953125	328.46209716796875	471.1979675292969	792.5794677734375	383.7091064453125	680.7431030273438
track_0	298	464.8500671386719	696.4124145507812	576.7485961914062	552.05517578125	680.8873291015625	423.88751220703125	759.2550659179688	400.67364501953125	664.8668823242188	336.186279296875	472.1633605957031	784.9257202148438	361.09344482421875	664.1471557617188
track_0	299	464.3946228027344	696.8583984375	576.381591796875	552.8456420898438	672.1155395507812	423.83721923828125	751.945556640625	408.5378723144531	664.9620361328125	352.2939758300781	474.8845520019531	786.4125366210938	352.03509521484375	656.0697631835938
track_0	300	456.1014404296875	697.4631958007812	568.3340454101562	560.7303466796875	665.1813354492188	430.65924072265625	752.1045532226562	417.0642395019531	671.9466552734375	368.3337707519531			351.4007873535156	649.203369140625
track_0	301	448.9905090332031	704.4624633789062	567.7811279296875	567.8924560546875	663.765625	433.1368408203125	768.525634765625	432.5059509277344	680.910400390625	360.4549255371094			345.0921936035156	664.7614135742188
track_0	302	448.5032653808594	703.8886108398438	569.0662841796875	567.7075805664062	664.77294921875	439.35235595703125	768.75244140625	432.1214294433594	680.9620361328125	367.8380432128906			329.15216064453125	672.5022583007812
track_0	303	448.0647888183594	703.6298828125	568.39892578125	567.8600463867188	664.7027587890625	439.575927734375	768.3687744140625	432.8388977050781	680.3766479492188	367.91168212890625			329.7557678222656	679.0572509765625
track_0	304	441.9815979003906	703.6448974609375	568.0570068359375	568.0654296875	664.6416015625	439.63958740234375	767.777099609375	432.8874206542969	680.250732421875	368.0882263183594			329.5896911621094	679.1631469726562
track_0	305	433.6452941894531	704.6135864257812	560.89111328125	576.293212890625	663.56640625	447.06591796875	751.729248046875	455.8511962890625	680.18310546875	368.7513122558594	431.37225341796875	863.3678588867188	320.8757019042969	673.839599609375
track_0	306	409.1242980957031	711.5301513671875	544.786376953125	592.7108154296875	656.26513671875	464.0783386230469	760.5386962890625	472.3957824707031	679.8789672851562	391.6771545410156	360.52130126953125	808.8132934570312	304.25775146484375	672.8278198242188
track_0	307	400.77099609375	711.4623413085938	536.869873046875	593.2564086914062	656.6460571289062	465.4568786621094	759.8992309570312	473.27752685546875	680.8236083984375	407.5868835449219	368.4019775390625	817.1431884765625	256.4022521972656	671.986083984375
track_0	308	392.5993347167969	711.4051513671875	529.2182006835938	600.2098999023438	656.1864013671875	472.4020080566406	752.47412109375	480.870849609375	680.396728515625	408.9223937988281	368.0276184082031	817.6080322265625	240.5762176513672	665.311279296875
track_0	309	392.41326904296875	711.4896850585938	535.8497924804688	599.7938232421875	649.2843627929688	479.4338684082031	752.2155151367188	480.8432922363281	680.3667602539062	415.5346374511719	367.8747863769531	817.6192626953125	248.01454162597656	665.675048828125
track_0	310	392.33441162109375	711.4240112304688	536.2184448242188	599.5272827148438	656.06982421875	479.4292297363281	751.5897216796875	480.8392028808594	680.3112182617188	415.59747314453125	367.7471008300781	817.5787963867188	248.04403686523438	665.7125854492188
track_0	311	392.1597900390625	711.4595336914062	536.331787109375	593.327392578125	656.5527954101562	480.2447814941406	745.2996215820312	480.67266845703125	680.3135986328125	415.85552978515625	367.8089599609375	817.6376953125	248.03111267089844	665.8536376953125
track_0	312	391.9317626953125	711.4529418945312	536.5275268554688	599.4202270507812	657.1019287109375	480.8457336425781	744.9513549804688	480.6663818359375	680.3668823242188	416.3418273925781	368.74383544921875	824.4334716796875	247.97927856445312	665.7595825195312
track_0	313	384.56707763671875	712.5187377929688	535.4544067382812	600.2676391601562	648.5410766601562	495.0260009765625	737.4727172851562	481.22930908203125	679.448486328125	423.8017272949219	369.0796813964844	824.7254638671875	240.10855102539062	665.5009765625
track_0	314	384.6033630371094	727.4257202148438	528.1555786132812	607.9639282226562	641.2972412109375	502.7274475097656	735.8929443359375	481.3060607910156	672.9591674804688	425.09454345703125	416.7792663574219	863.381591796875	232.64419555664062	672.357177734375
track_0	315	383.88702392578125	727.129150390625	528.5445556640625	601.2293701171875	641.02099609375	503.8523864746094	729.0389404296875	481.36962890625	672.9094848632812	432.4964904785156	416.2621765136719	863.066650390625	225.11634826660156	664.68408203125
track_0	316	383.53857421875	727.3811645507812	527.8446044921875	607.9249267578125	640.645263671875	504.5616760253906	728.4794311523438	487.76373291015625	672.7904052734375	432.86053466796875	401.14141845703125	855.3849487304688	232.10182189941406	657.9278564453125
track_0	317	383.8436584472656	728.4408569335938	521.1754150390625	608.3584594726562	640.577392578125	504.6741027832031	727.4935913085938	487.88104248046875	672.4742431640625	433.0188903808594	423.5210876464844	863.8379516601562	224.190185546875	720.1477661132812
track_0	318	385.0776062011719	728.7506103515625	521.0364379882812	609.1167602539062	640.6430053710938	504.727783203125	728.4122314453125	487.92730712890625	673.3213500976562	433.21795654296875	432.7943420410156	865.3367309570312	217.47386169433594	720.7319946289062
track_0	319	384.9435729980469	728.3232421875	527.777099609375	608.2150268554688	640.9262084960938	504.7352600097656	728.1740112304688	487.78375244140625	679.6260375976562	440.0613098144531	432.0705261230469	865.2337646484375	217.44476318359375	720.6253051757812
track_0	320	384.9240417480469	727.5977783203125	528.2208251953125	601.3411254882812	641.2772827148438	504.624267578125	728.07373046875	481.4324035644531	679.7491455078125	439.9914245605469	431.92852783203125	865.2970581054688	217.34902954101562	720.6674194335938
track_0	321	385.1518249511719	727.5614624023438	528.4114379882812	601.1553344726562	641.8629150390625	504.27996826171875	727.8262939453125	481.1407165527344	673.31640625	433.0198974609375	432.0321960449219	865.36328125	224.07481384277344	720.7442016601562
track_0	322	385.2020568847656	727.5159912109375	528.5726318359375	600.9569091796875	642.371337890625	504.2492370605469	727.6714477539062	480.890869140625	679.55078125	433.21954345703125	431.8609313964844	865.4075927734375	224.123779296875	727.6043701171875
track_0	323	385.2767028808594	721.4403686523438	528.519775390625	600.9363403320312	642.5509643554688	504.2210693359375	727.6162109375	480.8041687011719	679.8617553710938	439.9353942871094	431.7902526855469	872.0259399414062	224.8169708251953	727.443603515625
track_0	324	392.19232177734375	728.7818603515625	535.8623046875	600.8977661132812	648.8944091796875	496.97393798828125	727.8790893554688	480.54022216796875	679.8726196289062	439.8804931640625	433.2875671386719	881.2247314453125	232.51394653320312	704.1588745117188
track_0	325	392.54571533203125	728.9041748046875	536.3382568359375	600.859130859375	648.7015380859375	496.8890075683594	728.0916137695312	481.240966796875	679.9710083007812	439.8650817871094	432.87164306640625	881.9841918945312	239.92453002929688	696.424072265625
track_0	326	391.7890625	735.2955322265625	535.6896362304688	600.9478149414062	648.4324951171875	496.7281188964844	721.7646484375	480.5911560058594	672.8744506835938	432.79510498046875	432.7125244140625	888.089599609375	239.82017517089844	697.0675048828125
track_0	327	385.60723876953125	736.6202392578125	528.9239501953125	607.9398193359375	641.702392578125	504.00384521484375	720.8214111328125	481.0261535644531	672.3184204101562	439.94305419921875	432.5666809082031	888.88623046875	232.8494415283203	705.3721923828125
track_0	328	385.2783508300781	736.4492797851562	528.6260986328125	607.8099975585938	641.6473999023438	504.262451171875	720.4174194335938	480.97943115234375	672.2125854492188	440.19866943359375	432.319091796875	889.0497436523438	232.79380798339844	705.4439086914062
track_0	329	384.7210998535156	736.3261108398438	528.880615234375	601.054931640625	641.2523803710938	503.9923400878906	719.7492065429688	480.8577880859375	671.9950561523438	440.1181945800781	431.9864196777344	881.7985229492188	239.75926208496094	712.18798828125
track_0	330	384.84356689453125	743.7152709960938	528.760009765625	601.480712890625	640.8574829101562	504.0036315917969	712.622802734375	479.7105407714844	665.0759887695312	439.980224609375	449.7425537109375	889.44970703125	232.0303497314453	736.0150146484375
track_0	331	384.87042236328125	744.8458862304688	528.5364379882812	601.0255737304688	641.056640625	496.2994079589844	705.7481689453125	472.6219787597656	664.4227294921875	432.9775390625	449.40936279296875	896.1473388671875	231.73739624023438	736.6356811523438
track_0	332	384.89947509765625	744.9192504882812	528.167236328125	601.2999267578125	641.009521484375	496.1895751953125	705.4716796875	472.4114990234375	664.454345703125	432.7213134765625	449.182373046875	896.8383178710938	231.7227783203125	736.7128295898438
track_0	333	384.975341796875	744.7457275390625	528.2202758789062	601.09033203125	640.8780517578125	496.3520202636719	705.2376098632812	472.28497314453125	664.5157470703125	432.6316223144531	449.1911926269531	896.7199096679688	231.82437133789062	736.8427734375
track_0	334	385.0152893066406	744.667724609375	528.200927734375	601.0224609375	640.8812866210938	496.06219482421875	705.275634765625	472.03802490234375	664.5545654296875	432.5799255371094	449.1594543457031	896.561767578125	231.85336303710938	736.8984375
track_0	335	384.9856872558594	744.628173828125	528.1064453125	600.991455078125	640.6959838867188	496.0398254394531	705.2586669921875	471.9694519042969	664.598876953125	432.5917663574219	449.0762023925781	896.4111938476562	231.8570556640625	736.8782958984375
track_0	336	385.12841796875	744.4601440429688	527.9202270507812	601.1929321289062	641.0418090820312	489.2644958496094	705.3118286132812	471.7229309082031	664.4996948242188	432.51171875	449.2710876464844	895.9288940429688	231.8922882080078	736.1376953125
track_0	337	391.92889404296875	743.53125	527.7205200195312	600.6762084960938	641.4683227539062	489.0649108886719	711.50390625	465.1378479003906	664.2009887695312	431.833251953125	456.3084411621094	889.8887329101562	232.71371459960938	728.9697265625
track_0	338	392.1145935058594	737.161865234375	528.8037109375	593.4484252929688	648.3969116210938	488.483154296875	711.5989990234375	464.91949462890625	664.081787109375	424.85797119140625	456.202392578125	889.5240478515625	232.85635375976562	728.2279663085938
track_0	339	391.6738586425781	737.0052490234375	528.6644897460938	593.5546264648438	648.4185791015625	488.3703308105469	705.6123657226562	464.9801025390625	663.8438720703125	424.9412536621094	455.8892517089844	889.7059936523438	232.814208984375	728.632080078125
track_0	340	391.53509521484375	736.907470703125	528.5323486328125	599.740966796875	648.4892578125	488.5215759277344	705.8475341796875	465.0753479003906	663.993896484375	425.002197265625	455.861083984375	889.4993896484375	232.69309997558594	728.9616088867188
track_0	341	391.72979736328125	736.7782592773438	528.797607421875	593.571533203125	648.3475952148438	488.5890808105469	711.7477416992188	465.17901611328125	664.0957641601562	425.0566711425781	456.0608825683594	889.4108276367188	232.7013702392578	728.9812622070312
track_0	342	391.800048828125	736.6670532226562	528.8318481445312	593.4348754882812	648.17919921875	488.60797119140625	711.8992309570312	465.2427673339844	664.2706298828125	425.1407165527344	456.0626525878906	889.2693481445312	232.76084899902344	728.8253173828125
track_0	343	391.86492919921875	736.62744140625	528.828125	593.4176025390625	648.178466796875	488.60711669921875	711.8079833984375	465.3153991699219	664.21240234375	425.1441345214844	456.0263977050781	889.4049072265625	232.78887939453125	728.8472290039062
track_0	344	391.9501647949219	736.636962890625	528.879150390625	593.2247924804688	648.2005615234375	488.4397888183594	711.6983032226562	465.26312255859375	664.1619873046875	425.0537414550781	456.0475158691406	889.3414916992188	232.90408325195312	728.8814697265625
track_0	345	391.97686767578125	736.6494750976562	528.813232421875	593.2420043945312	648.2431640625	488.4555969238281	705.9341430664062	464.91778564453125	664.1573486328125	424.95867919921875	456.0502014160156	889.325439453125	232.99659729003906	728.8343505859375
track_0	346	391.7723693847656	736.617431640625	535.2932739257812	592.8126220703125	641.6491088867188	488.8545227050781	705.6549682617188	464.96734619140625	663.9835815429688	425.05914306640625	455.96783447265625	889.3526611328125	232.88356018066406	728.7306518554688
track_0	347	392.368896484375	743.5481567382812	528.66748046875	599.9155883789062	641.7930297851562	488.66766357421875	705.3916625976562	464.77874755859375	664.142822265625	425.1402893066406	456.41229248046875	895.6710815429688	233.20237731933594	728.8937377929688
track_0	348	392.0099182128906	743.7223510742188	528.4545288085938	600.0936279296875	641.75244140625	488.76910400390625	704.7575073242188	465.2934265136719	664.0975341796875	425.15087890625	456.0485534667969	895.874755859375	240.10874938964844	735.7657470703125
track_0	349	391.7406005859375	743.7608642578125	528.3052978515625	600.1028442382812	641.68017578125	488.3326721191406	704.7422485351562	471.63287353515625	664.1632080078125	431.7677001953125	455.84771728515625	895.9335327148438	239.93753051757812	735.7860107421875
track_0	350	391.7173156738281	743.5150756835938	528.3524169921875	599.9270629882812	641.6312866210938	488.1383972167969	704.2844848632812	465.2671203613281	663.9666748046875	431.7364196777344	455.9763488769531	895.817626953125	239.9507598876953	735.7640991210938
track_0	351	391.797119140625	743.7196044921875	528.72509765625	593.536865234375	641.5406494140625	488.0252990722656	704.173095703125	465.05657958984375	663.924560546875	431.6371765136719	456.1534729003906	895.8397827148438	240.19659423828125	735.8826904296875
track_0	352	391.5644836425781	743.591064453125	528.734130859375	593.3477783203125	641.3685913085938	488.0475769042969	704.0546264648438	465.13238525390625	663.8902587890625	431.66326904296875	456.13409423828125	895.7393188476562	240.15284729003906	735.8963012695312
track_0	353	391.8467102050781	743.748291015625	528.8172607421875	593.0599365234375	641.2481079101562	488.3427429199219	704.212890625	464.41455078125	657.1488647460938	424.92041015625	456.2907409667969	895.8250122070312	240.16429138183594	736.0440063476562
track_0	354	392.5062561035156	743.8111572265625	528.630615234375	593.2144775390625	641.0869750976562	488.4679260253906	704.3589477539062	464.1208801269531	657.1376953125	424.48388671875	456.6216735839844	895.894287109375	240.25970458984375	736.1985473632812
track_0	355	392.7162170410156	743.6505737304688	528.7120971679688	593.1982421875	641.1266479492188	488.38531494140625	704.4759521484375	464.1528015136719	657.1006469726562	424.4447326660156	456.75494384765625	895.8619384765625	240.2968292236328	736.2076416015625
track_0	356	392.56024169921875	743.722412109375	528.6668701171875	593.2261352539062	641.25927734375	488.2543029785156	704.3428344726562	464.2329406738281	657.072998046875	424.54144287109375	456.7004699707031	895.785888671875	240.42323303222656	736.0905151367188
track_0	357	392.7304992675781	743.6622924804688	528.6316528320312	593.1848754882812	641.4264526367188	487.8677673339844	704.4351196289062	464.2557373046875	657.0518798828125	424.467529296875	456.6302185058594	889.9446411132812	240.5656280517578	736.0037231445312
track_0	358	393.46795654296875	737.4140625	528.5326538085938	593.2517700195312	641.5488891601562	481.2629699707031	704.6749267578125	463.8937683105469	657.1629028320312	424.5051574707031	456.8062438964844	889.92333984375	240.44952392578125	728.76953125
track_0	359	393.7919616699219	737.341064453125	528.4212646484375	593.0303955078125	641.414306640625	487.5567626953125	704.513916015625	463.6273498535156	656.9053955078125	424.3899841308594	456.8258361816406	889.7867431640625	240.57933044433594	728.7568969726562
track_0	360	399.8075256347656	729.3451538085938	535.390869140625	585.1190795898438	642.040283203125	481.1170349121094	704.3551635742188	457.1167297363281	656.5826416015625	424.14434814453125	432.0755920410156	872.0541381835938	247.84722900390625	735.9464111328125
track_0	361	407.6105041503906	735.5075073242188	535.7055053710938	584.0331420898438	641.7351684570312	479.7846984863281	704.79150390625	448.3906555175781	649.3140258789062	416.1509094238281	416.6592712402344	856.8656616210938	248.49462890625	736.97705078125
track_0	362	409.31683349609375	728.792724609375	536.365478515625	577.30712890625	642.0014038085938	473.253173828125	705.0338745117188	441.37066650390625	649.2655029296875	409.07659912109375	424.4997863769531	863.9232177734375	249.08944702148438	737.140380859375
track_0	363	409.7084045410156	728.6134033203125	536.487548828125	577.3291625976562	648.48583984375	472.8399963378906	705.0404663085938	441.2380676269531	649.1898193359375	409.0470275878906	424.4963073730469	864.564697265625	248.46908569335938	737.39697265625
track_0	364	409.8604431152344	729.0767822265625	537.2247924804688	577.1588745117188	648.9760131835938	472.7580261230469	705.5178833007812	440.8314208984375	649.2560424804688	409.0106201171875	425.0232238769531	865.090576171875	248.4756622314453	752.2135620117188
track_0	365	409.2541809082031	729.0350952148438	543.0064697265625	577.0379028320312	649.07470703125	473.20147705078125	705.646240234375	441.1487731933594	655.9490356445312	409.3090515136719	424.5755615234375	864.9142456054688	248.10655212402344	752.8280029296875
track_0	366	409.3179931640625	728.9517822265625	543.2348022460938	576.9573364257812	649.0289916992188	479.5845031738281	705.5964965820312	441.34033203125	655.9935913085938	409.2154235839844	424.49200439453125	864.6729736328125	248.24354553222656	752.4266967773438
track_0	367	409.5133361816406	729.3164672851562	543.4901123046875	577.1393432617188	648.9352416992188	480.1282958984375	705.6525268554688	447.3363037109375	656.4212036132812	409.3668212890625	424.7571716308594	864.5870971679688	248.32525634765625	752.3635864257812
track_0	368	409.5055847167969	729.2590942382812	543.4091186523438	577.3984985351562	649.0397338867188	479.8770751953125	705.48681640625	447.41192626953125	656.6152954101562	409.69976806640625	424.6595153808594	864.5765991210938	248.12635803222656	752.7222900390625
track_0	369	409.3343505859375	729.3243408203125	543.5357055664062	577.3692626953125	648.8374633789062	480.01092529296875	705.4288330078125	447.9608459472656	656.7717895507812	415.94598388671875	424.7024841308594	864.6431274414062	247.78936767578125	753.0713500976562
track_0	370	409.404296875	729.0694580078125	543.5383911132812	577.3763427734375	648.9092407226562	480.00225830078125	705.3851928710938	447.7908630371094	656.7064208984375	415.9996337890625	424.6522216796875	864.67578125	247.91799926757812	753.19091796875
track_0	371	409.54327392578125	729.0974731445312	543.580078125	577.4171752929688	648.8295288085938	480.17913818359375	705.4710693359375	448.0855712890625	656.7152709960938	416.1441345214844	424.68145751953125	864.8338012695312	247.90333557128906	753.2720336914062
track_0	372	409.32391357421875	729.1220092773438	543.5631713867188	577.4229736328125	648.9468994140625	480.1867980957031	705.3883666992188	448.02655029296875	656.642333984375	416.2515869140625	424.9640197753906	864.9715576171875	247.9209747314453	753.2446899414062
track_0	373	409.596435546875	729.4656372070312	543.5020141601562	577.4608764648438	648.9037475585938	480.1795959472656	705.3829345703125	448.23773193359375	656.6941528320312	416.3339538574219	431.94140625	866.001220703125	247.8631134033203	753.2564697265625
track_0	374	409.5053405761719	729.3601684570312	543.3302612304688	583.6490478515625	649.0654296875	480.081787109375	705.4526977539062	448.40057373046875	656.8233642578125	416.5493469238281	431.9649353027344	866.0651245117188	248.15174865722656	759.8975830078125
track_0	375	409.4789123535156	729.1466674804688	543.3204345703125	583.6123657226562	649.0657348632812	480.20098876953125	705.4943237304688	448.5164489746094	656.914306640625	416.543212890625	431.82855224609375	865.9569091796875	248.2568817138672	759.9974365234375
track_0	376	409.4478454589844	729.1754150390625	537.3184204101562	583.8241577148438	649.0350952148438	480.16851806640625	705.458740234375	448.5367126464844	656.8477783203125	416.6523132324219	431.86529541015625	866.0322875976562	248.2870635986328	760.23046875
track_0	377	409.4703674316406	729.005859375	543.2440185546875	583.5856323242188	648.9451904296875	480.1639099121094	705.4517211914062	448.55560302734375	656.8057250976562	416.7498474121094	432.0159912109375	866.0435791015625	248.29505920410156	760.49169921875
track_0	378	409.4760437011719	728.935546875	543.3413696289062	583.597412109375	649.0415649414062	479.83551025390625	705.3778686523438	448.5489501953125	657.0805053710938	416.6813049316406	431.8868408203125	865.7568969726562	248.3576202392578	760.35693359375
track_0	379	409.79345703125	728.8165893554688	543.5975341796875	577.3548583984375	649.0385131835938	479.74053955078125	705.4566040039062	448.5969543457031	657.0521850585938	416.6681823730469	431.96014404296875	865.7982177734375	248.57078552246094	760.6874389648438
track_0	380	415.98944091796875	729.1427001953125	544.0274658203125	577.3286743164062	649.2022094726562	473.25006103515625	705.316162109375	448.44140625	656.8190307617188	416.64923095703125	432.1092224121094	865.96630859375	248.81317138671875	760.9457397460938
track_0	381	415.85076904296875	729.0906372070312	543.9473876953125	577.31591796875	649.2031860351562	473.2909851074219	705.3006591796875	448.5018310546875	656.9027099609375	416.7048034667969	432.08782958984375	866.1419067382812	248.81382751464844	761.1370239257812
track_0	382	415.78668212890625	729.1383056640625	543.9484252929688	577.3798217773438	649.1741943359375	473.3155822753906	705.282470703125	448.5345764160156	656.9549560546875	416.68695068359375	432.0274963378906	866.2056274414062	248.80496215820312	761.2989501953125
track_0	383	415.7166442871094	729.1277465820312	543.90771484375	577.4589233398438	649.2046508789062	473.36236572265625	705.299560546875	448.57073974609375	657.0219116210938	416.68939208984375	432.8643798828125	871.1909790039062	248.91529846191406	767.6286010742188
track_0	384	415.62286376953125	729.2750854492188	543.7315673828125	583.5335693359375	649.1815185546875	473.29150390625	705.3154907226562	448.455322265625	657.0353393554688	416.7701721191406	431.92559814453125	866.100830078125	248.68812561035156	761.3662109375
track_0	385	415.816162109375	729.2589111328125	544.1116943359375	577.36669921875	649.1469116210938	473.18017578125	705.2261352539062	448.48138427734375	656.9835815429688	416.8122253417969	431.90045166015625	865.89794921875	248.6775665283203	767.6793212890625
track_0	386	417.86962890625	728.4287109375	544.8047485351562	577.0492553710938	648.8750610351562	472.8177795410156	705.2036743164062	448.64190673828125	657.22412109375	416.949951171875	432.8702087402344	866.1166381835938	248.50259399414062	767.759521484375
track_0	387	416.8935852050781	728.3809814453125	543.72802734375	583.6445922851562	649.0802612304688	473.3696594238281	705.1565551757812	448.7071838378906	657.1776733398438	416.9298095703125	456.3734436035156	870.6029663085938	248.17172241210938	767.8065795898438
track_0	388	416.5451965332031	728.234130859375	543.458251953125	583.6737060546875	648.8095092773438	479.67022705078125	705.1719970703125	448.5562438964844	657.1612548828125	416.9381103515625	464.3045654296875	849.7763671875	247.91700744628906	767.9034423828125
track_0	389	416.6894836425781	728.21337890625	543.7090454101562	577.4068603515625	648.7308959960938	473.4051818847656	705.1842041015625	448.55224609375	656.946533203125	416.9482421875	464.6168518066406	849.9000244140625	248.21499633789062	767.8704833984375
track_0	390	416.6792907714844	728.2022705078125	543.67919921875	577.3903198242188	648.6995849609375	479.81610107421875	705.1400756835938	448.7479248046875	656.861083984375	416.94671630859375	464.6394348144531	856.3704833984375	248.23423767089844	767.9512939453125
track_0	391	416.6579284667969	728.2405395507812	543.6531982421875	577.3428955078125	642.572265625	479.80487060546875	705.174560546875	448.6520690917969	656.8695068359375	416.8757629394531	464.9346618652344	856.4747924804688	248.213623046875	768.0550537109375
track_0	392	416.712646484375	728.2824096679688	543.6026611328125	577.3921508789062	648.6558837890625	479.8196105957031	705.1624145507812	448.58514404296875	656.6171264648438	416.92608642578125	464.96337890625	856.4087524414062	248.3153533935547	768.0161743164062
track_0	393	416.65765380859375	728.174072265625	543.588623046875	577.315185546875	648.5130615234375	479.8826904296875	705.1006469726562	448.4281005859375	656.5225219726562	416.9587097167969	465.1490173339844	856.4510498046875	248.15184020996094	768.152099609375
track_0	394	416.82147216796875	728.0314331054688	543.5227661132812	577.3909912109375	648.6671752929688	479.7859191894531	705.21142578125	448.5447692871094	656.6803588867188	416.8435363769531	464.7669372558594	858.1241455078125	248.8779754638672	761.2908935546875
track_0	395	423.4408264160156	720.9194946289062	544.2025146484375	576.8175659179688	649.0535888671875	473.08514404296875	705.4822387695312	448.0668029785156	657.2186279296875	416.5126037597656	473.10882568359375	872.0471801757812	249.2782440185547	760.0750122070312
track_0	396	417.3144226074219	727.650146484375	543.8928833007812	577.0786743164062	648.9121704101562	473.21221923828125	705.3161010742188	448.3739013671875	657.0386962890625	416.62176513671875	473.6972961425781	872.6409912109375	249.17823791503906	760.1827392578125
track_0	397	417.1842346191406	727.7501831054688	543.655517578125	577.27734375	648.8173217773438	473.3082580566406	705.2651977539062	448.336181640625	657.0436401367188	416.7099609375	473.6771545410156	872.747802734375	248.91650390625	760.2439575195312
track_0	398	417.21697998046875	727.889892578125	543.7534790039062	577.2694091796875	648.8641357421875	473.2423400878906	705.2213745117188	448.3211975097656	657.0188598632812	416.71075439453125	473.8219909667969	872.740478515625	248.95166015625	760.336669921875
track_0	399	417.46429443359375	727.7478637695312	544.081298828125	577.0062866210938	648.9384765625	473.1549377441406	705.4559326171875	448.2187805175781	657.1878051757812	416.5706481933594	473.8304748535156	872.8972778320312	249.0333709716797	760.099609375
track_0	400	423.7716979980469	727.3650512695312	551.3546142578125	575.5953979492188	657.0292358398438	465.3135986328125	712.082763671875	440.6971435546875	664.24365234375	416.31134033203125	465.0401916503906	865.3892211914062	312.30535888671875	729.3732299804688
track_0	401	417.8142395019531	721.0765991210938	551.0669555664062	569.1238403320312	656.8575439453125	465.41357421875	712.6544799804688	440.3105163574219	664.3689575195312	415.99310302734375	448.6429443359375	871.8123168945312	264.7860412597656	728.544189453125
track_0	402	417.193603515625	720.2799072265625	544.4237060546875	575.5261840820312	656.6976318359375	465.31951904296875	712.0628051757812	440.468505859375	657.4862670898438	409.64990234375	441.6661682128906	872.438232421875	264.726806640625	728.5179443359375
track_0	403	416.9935607910156	720.1846313476562	544.4197998046875	575.577880859375	656.4846801757812	471.9760437011719	712.1297607421875	440.7453918457031	664.1346435546875	415.96807861328125	447.62811279296875	872.9833374023438	264.4111328125	728.4423217773438
track_0	404	416.8014831542969	720.1915893554688	544.3711547851562	575.5787963867188	656.5	472.0934143066406	712.1741943359375	440.7681884765625	664.1141357421875	416.13165283203125	441.65740966796875	872.7728881835938	264.4480285644531	728.6152954101562
track_0	405	416.778076171875	720.2703247070312	544.2695922851562	575.72705078125	656.5308227539062	472.09149169921875	712.1912231445312	440.7356872558594	664.1785888671875	416.203857421875	447.6162109375	873.172119140625	264.4478454589844	728.93798828125
track_0	406	416.61053466796875	720.1522827148438	544.271240234375	575.6798095703125	656.5320434570312	472.0291748046875	712.0673217773438	440.8891906738281	664.0947875976562	416.1858215332031	441.6836242675781	872.9547729492188	264.4791564941406	728.8850708007812
track_0	407	423.94329833984375	712.5584106445312	545.0394287109375	569.0508422851562	656.5225219726562	471.8829345703125	712.236328125	440.7977600097656	664.1109008789062	416.1477966308594	440.89776611328125	872.0652465820312
track_0	408	416.15966796875	719.6740112304688	551.950927734375	568.117919921875	657.239990234375	465.2502136230469	713.0595092773438	440.1625671386719	664.6495971679688	409.28778076171875	424.2844543457031	856.4375	304.195068359375	687.7412719726562
track_0	409	409.5314636230469	719.9924926757812	551.8316040039062	568.4526977539062	657.602783203125	465.1378479003906	713.7294921875	440.1181640625	665.473876953125	408.7241516113281			303.877197265625	688.2027587890625
track_0	410	416.8726501464844	712.2259521484375	552.83251953125	567.5880126953125	657.7716674804688	464.6570129394531	714.0078735351562	439.87603759765625	665.630615234375	408.580322265625			312.2022705078125	696.4585571289062
track_0	411	425.07879638671875	712.0568237304688	559.231201171875	561.3246459960938	664.3351440429688	464.218017578125	719.95947265625	433.20086669921875	672.2416381835938	408.08349609375
track_0	412	417.35760498046875	711.6689453125	552.9071655273438	567.4413452148438	664.3570556640625	464.1658020019531	719.822265625	432.89776611328125	672.509765625	407.48553466796875	431.4567565917969	865.1997680664062	318.8121337890625	654.811767578125
track_0	413	417.3577575683594	711.5354614257812	552.7274169921875	567.7210693359375	664.3302001953125	464.23883056640625	719.8515625	432.833984375	672.6528930664062	407.3839111328125	431.8305969238281	864.2456665039062	304.8272705078125	663.81298828125
track_0	414	416.9945373535156	711.5371704101562	552.8974609375	567.7393798828125	664.3251953125	464.1766357421875	719.8734130859375	432.5044250488281	672.6556396484375	401.0083312988281	424.791015625	856.9844970703125	297.2372131347656	666.025146484375
track_0	415	423.64874267578125	711.7806396484375	552.8441772460938	567.9138793945312	664.3478393554688	464.13018798828125	720.09033203125	432.46783447265625	672.9383544921875	407.415771484375	431.69964599609375	864.5624389648438
track_0	416	424.2294921875	705.494873046875	559.2403564453125	561.2261352539062	664.290771484375	457.5201721191406	720.0810546875	432.04730224609375	672.5836791992188	400.9137268066406	424.3761901855469	774.923095703125	334.5478515625	648.9439086914062
track_0	417	423.6621398925781	705.0656127929688	559.3107299804688	560.9895629882812	664.3035888671875	457.535400390625	719.8944091796875	432.2850341796875	672.3856811523438	401.0782775878906	424.24169921875	776.80029296875	335.3780212402344	647.5140380859375
track_0	418	423.8369445800781	704.8331909179688	559.4947509765625	560.8138427734375	664.2236328125	457.4835205078125	719.8492431640625	432.25579833984375	672.3124389648438	401.1864013671875	425.1423034667969	777.10888671875	336.34307861328125	647.0570678710938
track_0	419	423.7669677734375	704.949951171875	559.5343017578125	560.8320922851562	664.2828369140625	457.5985107421875	719.908203125	432.3031005859375	672.498046875	407.25079345703125	426.6321105957031	777.035400390625	336.6117858886719	640.1381225585938
track_0	420	423.9971923828125	705.1768188476562	559.2032470703125	561.145263671875	657.6613159179688	464.15655517578125	719.6861572265625	432.4909362792969	672.2730102539062	407.3053283691406	424.1352844238281	857.5996704101562	337.69317626953125	639.1802368164062
track_0	421	424.79119873046875	705.17724609375	559.1680908203125	561.2930908203125	657.5065307617188	464.1086730957031	713.9635620117188	432.5353698730469	672.170166015625	407.2704772949219	424.43170166015625	863.1927490234375	338.0022277832031	633.953125
track_0	422	425.4409484863281	705.0636596679688	559.3435668945312	561.2154541015625	657.3363037109375	463.938232421875	713.62451171875	432.5284729003906	665.4631958007812	401.2404479980469			337.6378479003906	633.74365234375
track_0	423	431.62481689453125	705.0294799804688	553.3167724609375	567.62890625	657.1204833984375	463.8771057128906	713.3970336914062	432.3895568847656	665.3671264648438	401.2879638671875			337.2103271484375	633.818359375
track_0	424	431.9434814453125	705.185546875	553.3524169921875	567.6340942382812	657.0767822265625	463.7921447753906	713.255126953125	432.5150146484375	665.4739990234375	407.2597961425781			337.27191162109375	634.2421264648438
track_0	425	431.395263671875	705.12744140625	553.0822143554688	567.8270874023438	657.0682983398438	463.9373779296875	713.3547973632812	432.5292053222656	665.6419067382812	407.33477783203125			337.0460510253906	640.7621459960938
track_0	426	431.4552001953125	705.0433959960938	553.1121215820312	567.7870483398438	657.0106201171875	463.9979248046875	713.3668212890625	432.7024841308594	665.4459228515625	407.3934020996094			336.68310546875	640.6113891601562
track_0	427	431.4544677734375	705.2139282226562	553.1036376953125	567.8656005859375	657.0132446289062	463.90045166015625	713.3060302734375	432.6759338378906	665.58837890625	407.4249572753906			336.58782958984375	640.425048828125
track_0	428	424.085693359375	705.3637084960938	552.7054443359375	568.113525390625	657.04638671875	464.2324523925781	713.36328125	433.100830078125	665.660400390625	407.8106689453125			335.0732727050781	640.8848266601562
track_0	429	424.53546142578125	704.9407348632812	552.882568359375	567.9910888671875	657.1679077148438	464.2074890136719	713.2574462890625	439.4392395019531	672.0122680664062	408.1288146972656			334.8646545410156	642.4359741210938
track_0	430	424.7760925292969	704.4501342773438	552.6187744140625	568.300537109375	657.0530395507812	464.35260009765625	713.189697265625	439.580078125	665.6746826171875	408.2879638671875	440.2044372558594	857.5653076171875	329.3846740722656	655.8884887695312
track_0	431	425.72412109375	704.7446899414062	552.5438842773438	568.4937133789062	656.8561401367188	464.47515869140625	713.081298828125	439.5240783691406	672.0364379882812	408.6495056152344	441.28179931640625	856.4371948242188
track_0	432	424.82659912109375	705.269287109375	552.3877563476562	568.6083374023438	656.8141479492188	464.5218505859375	713.1287841796875	439.5641784667969	672.02099609375	408.702880859375	447.97625732421875	864.0821533203125	320.18707275390625	665.6952514648438
track_0	433	424.69976806640625	705.3408813476562	552.3505859375	568.6015014648438	656.6430053710938	464.41265869140625	713.047119140625	439.5536804199219	665.6446533203125	408.48150634765625	447.9399108886719	864.10986328125	319.9272155761719	665.6453857421875
track_0	434	424.5772399902344	705.5425415039062	552.2489624023438	568.7239990234375	656.599365234375	464.4693298339844	712.9800415039062	439.490478515625	665.6354370117188	408.409912109375	448.1412048339844	864.200439453125	320.2192077636719	665.6131591796875
track_0	435	424.6060485839844	705.4708251953125	552.1455078125	568.81982421875	656.626708984375	464.5006408691406	713.0303955078125	439.54937744140625	665.675048828125	408.441162109375	448.092529296875	864.5380249023438	313.3740234375	665.5709838867188
track_0	436	424.6102600097656	705.1728515625	552.1387939453125	568.7413940429688	656.58349609375	464.4465637207031	713.031982421875	439.6473388671875	665.5971069335938	408.6368408203125	448.2841491699219	864.4985961914062	312.827880859375	664.2774047851562
track_0	437	424.3395690917969	705.5040283203125	552.0342407226562	568.874755859375	656.5557250976562	464.37933349609375	713.0130004882812	439.6121826171875	665.6294555664062	408.69244384765625	448.21331787109375	864.6992797851562	312.5696716308594	664.0565185546875
track_0	438	423.9089050292969	711.5320434570312	552.0303344726562	568.8943481445312	656.4920043945312	464.4869384765625	712.935791015625	439.57208251953125	665.685302734375	408.73504638671875	448.22027587890625	864.7190551757812	312.17059326171875	663.7910766601562
track_0	439	423.9256896972656	711.68408203125	552.038330078125	568.900146484375	656.491943359375	464.40924072265625	712.8806762695312	439.582275390625	665.6784057617188	408.6796875	448.2850646972656	864.7714233398438	312.21368408203125	663.8717041015625
track_0	440	423.8599853515625	711.7242431640625	552.0157470703125	568.9500122070312	656.4765014648438	464.40618896484375	712.8890380859375	439.5279846191406	665.6731567382812	408.8098449707031	448.31243896484375	864.7885131835938	312.2012023925781	663.5729370117188
track_0	441	423.66546630859375	711.8501586914062	551.972412109375	569.008056640625	656.4571533203125	464.43853759765625	712.9056396484375	439.4761047363281	671.9852905273438	408.8442077636719	448.3929443359375	864.9466552734375	312.12579345703125	663.4554443359375
track_0	442	423.5778503417969	711.8092651367188	551.9776000976562	568.9047241210938	656.4015502929688	464.5196228027344	712.8441772460938	439.5528564453125	671.9822998046875	408.90362548828125	448.40277099609375	864.9009399414062	312.4806823730469	657.88671875
track_0	443	423.62005615234375	711.8729858398438	551.93212890625	568.971435546875	656.3141479492188	464.6104431152344	712.8246459960938	439.6016540527344	665.6329345703125	408.7503967285156	448.417724609375	864.9739379882812	312.44281005859375	657.8243408203125
track_0	444	423.6802673339844	711.8240356445312	551.9615478515625	568.8937377929688	656.3339233398438	464.6236572265625	712.8654174804688	439.72259521484375	665.5980834960938	408.81451416015625	448.57708740234375	864.9080200195312	312.4482727050781	657.8823852539062
track_0	445	423.6349182128906	711.916259765625	551.9557495117188	568.9022827148438	656.3334350585938	464.5794372558594	712.8095703125	439.5621337890625	665.5812377929688	408.796630859375	448.6817321777344	864.8229370117188	312.28570556640625	663.8038330078125
track_0	446	423.5911865234375	711.9166259765625	551.9974365234375	568.8698120117188	656.3853149414062	464.508056640625	712.8182983398438	439.6142578125	665.64599609375	408.8524169921875	448.68927001953125	864.7674560546875	312.3765869140625	664.238037109375
track_0	447	423.6124572753906	711.9193115234375	552.1371459960938	568.724609375	656.436767578125	464.58306884765625	712.8114013671875	439.58624267578125	665.6625366210938	408.75640869140625	448.6877136230469	864.6782836914062	312.82171630859375	665.2203979492188
track_0	448	423.7258605957031	711.9630126953125	552.2925415039062	568.5652465820312	656.6192626953125	464.4908752441406	712.9407958984375	439.6701354980469	665.6401977539062	408.7181396484375	448.9648742675781	864.7994384765625	312.910400390625	665.3162841796875
track_0	449	423.7649230957031	712.002685546875	552.3403930664062	568.6030883789062	656.68017578125	464.43280029296875	712.9706420898438	439.6329650878906	671.9906616210938	408.7737121582031	448.94830322265625	864.8922729492188	312.6965026855469	665.306640625
track_0	450	423.7247619628906	712.007568359375	552.383544921875	568.600341796875	656.6065673828125	464.6179504394531	712.9380493164062	439.6887512207031	672.0206909179688	408.9214172363281	449.23162841796875	864.9741821289062	312.38763427734375	664.7899169921875
track_0	451	423.54803466796875	712.3652954101562	552.4619750976562	568.7127075195312	656.6902465820312	464.5583190917969	712.9251098632812	439.56793212890625	672.1132202148438	408.7651062011719	455.8838806152344	872.1249389648438	311.3125	656.0438842773438
track_0	452	417.3197937011719	712.6281127929688	552.683837890625	568.4091796875	656.66650390625	464.54302978515625	712.908935546875	439.5738525390625	672.025634765625	408.71881103515625	455.63201904296875	872.3789672851562	312.3217468261719	663.455810546875
track_0	453	415.7750244140625	712.0744018554688	552.639892578125	568.2628784179688	656.4955444335938	464.55224609375	713.02099609375	439.68756103515625	665.702392578125	408.57574462890625	448.3619384765625	872.7413940429688	303.857177734375	656.8871459960938
track_0	454	409.0892028808594	712.2412109375	552.4500732421875	568.3209228515625	656.542236328125	464.6410217285156	713.1297607421875	439.8299560546875	672.0423583984375	408.634521484375	441.32940673828125	873.6239013671875	296.9509582519531	648.9244995117188
track_0	455	409.20703125	712.12109375	552.60205078125	568.2089233398438	656.5526733398438	464.5585021972656	713.0758666992188	439.68408203125	671.9969482421875	408.53839111328125	440.9425964355469	873.0927124023438	296.7705383300781	650.2184448242188
track_0	456	409.1048889160156	712.181640625	552.5565795898438	568.328369140625	656.6168212890625	464.5261535644531	713.1033325195312	439.71466064453125	665.732421875	408.3988342285156	439.9147644042969	872.1134643554688	296.4342346191406	655.9183349609375
track_0	457	416.1903991699219	712.1500244140625	552.5921020507812	568.4395141601562	656.6229858398438	464.4398193359375	713.1019287109375	439.53680419921875	672.03466796875	408.48736572265625	432.3614807128906	864.7146606445312	297.0088806152344	663.0556030273438
track_0	458	423.9244079589844	705.766357421875	552.67333984375	568.5828857421875	656.72802734375	464.2751770019531	713.1348876953125	433.1304626464844	672.1100463867188	408.334228515625	432.860107421875	863.9773559570312
track_0	459	424.95379638671875	711.9038696289062	552.8839111328125	568.4979248046875	656.8475341796875	464.1423034667969	712.9562377929688	439.439697265625	672.0941772460938	408.3434143066406
track_0	460	417.25146484375	712.870361328125	552.6718139648438	568.7162475585938	657.0601806640625	464.4947814941406	712.9708862304688	439.944580078125	672.38232421875	408.7313232421875			303.77899169921875	711.5910034179688
track_0	461	416.8392639160156	712.7904052734375	552.2445678710938	568.9993896484375	657.14990234375	464.5570983886719	712.97705078125	440.00225830078125	672.6131591796875	408.686767578125			303.5357971191406	712.2294921875
track_0	462	417.2939147949219	713.4007568359375	552.419677734375	568.9631958007812	657.05078125	464.5341796875	713.0221557617188	439.9538269042969	672.530029296875	408.77392578125			304.4207763671875	713.6984252929688
track_0	463	424.0162658691406	713.6649169921875	552.6718139648438	568.7838134765625	656.9750366210938	464.4188537597656	712.981201171875	439.839111328125	672.3419799804688	408.7674255371094	481.2204284667969	806.8782348632812	304.4425354003906	727.85400390625
track_0	464	423.94964599609375	720.39599609375	552.5609130859375	569.0667724609375	656.9281005859375	464.4378356933594	712.9580078125	439.8118896484375	672.3201904296875	408.76849365234375	487.94976806640625	824.3753051757812	296.50201416015625	727.3133544921875
track_0	465	423.9272766113281	720.85400390625	552.4305419921875	569.2556762695312	656.9752197265625	464.4505310058594	712.8907470703125	439.7852783203125	672.3134765625	408.87615966796875	495.8455505371094	840.7174682617188	296.5449523925781	719.3594970703125
track_0	466	423.7025451660156	721.1143798828125	552.14306640625	575.5172119140625	656.9535522460938	464.4783935546875	712.9959106445312	439.8651123046875	672.4028930664062	408.8775939941406	496.539306640625	848.7244873046875	303.6741638183594	713.1862182617188
track_0	467	423.64678955078125	721.1724243164062	552.0390625	575.645263671875	656.9556274414062	464.50494384765625	712.9915771484375	439.8067932128906	672.5015258789062	408.9004821777344	489.9130859375	849.2977294921875	296.4425964355469	712.5200805664062
track_0	468	417.44073486328125	721.2963256835938	551.9243774414062	575.7039794921875	656.9454956054688	464.500244140625	712.9921875	439.8936462402344	672.4986572265625	408.9469299316406	489.33270263671875	849.7814331054688	288.5634460449219	711.911865234375
track_0	469	417.2105407714844	721.5099487304688	551.8712768554688	575.7713623046875	656.87255859375	464.6102600097656	713.0551147460938	440.0260925292969	672.4971923828125	408.92608642578125	489.5661926269531	855.8460083007812	288.2635803222656	711.540771484375
track_0	470	423.49212646484375	721.496826171875	552.1481323242188	575.6644897460938	656.9436645507812	464.4731750488281	712.9974975585938	439.9628601074219	672.3484497070312	408.9877014160156	495.9903869628906	856.1912841796875	296.1640319824219	712.152099609375
track_0	471	424.22088623046875	727.2896118164062	552.9100341796875	569.0365600585938	656.8330078125	464.3620300292969	712.916259765625	439.8800048828125	672.0929565429688	409.0231628417969	497.3081359863281	856.107421875	304.1412353515625	713.2324829101562
track_0	472	423.81134033203125	727.4175415039062	553.0282592773438	568.855224609375	656.794189453125	464.3297424316406	712.8727416992188	439.86004638671875	665.7118530273438	408.95050048828125	504.763916015625	856.7037963867188	304.5842590332031	719.164306640625
track_0	473	423.8502502441406	720.9898681640625	553.1435546875	568.6177368164062	656.7749633789062	464.2897033691406	712.9277954101562	439.8523254394531	665.633056640625	408.897216796875	497.6646728515625	856.5153198242188	304.6050109863281	719.2022705078125
track_0	474	423.83782958984375	727.3531494140625	552.8826904296875	568.8734741210938	656.784423828125	464.4464111328125	712.9042358398438	439.93597412109375	665.7509155273438	408.96453857421875	497.32122802734375	856.6110229492188	304.3388671875	719.0712280273438
track_0	475	424.6445617675781	727.4850463867188	552.8941040039062	568.8635864257812	656.6942138671875	464.3954162597656	712.8251953125	439.9246826171875	665.7039184570312	408.87530517578125	497.25054931640625	856.7551879882812	304.5123596191406	713.568359375
track_0	476	424.77691650390625	727.5955200195312	552.9188232421875	568.814697265625	656.7099609375	464.3150329589844	712.853271484375	439.9666748046875	665.6422729492188	408.9927062988281	497.2912292480469	856.8018188476562	304.49871826171875	719.1441650390625
track_0	477	424.5462341308594	727.5656127929688	552.89892578125	568.8153076171875	656.7066040039062	464.32501220703125	712.8005981445312	439.93994140625	665.5919799804688	409.0508728027344	497.25738525390625	856.8578491210938	304.3554382324219	719.0335083007812
track_0	478	424.3690185546875	727.449462890625	552.8599243164062	568.81201171875	656.681640625	464.3617248535156	712.7665405273438	439.98541259765625	665.5769653320312	409.04217529296875	497.2680358886719	856.86669921875	304.24566650390625	713.5501098632812
track_0	479	424.5583190917969	721.420654296875	552.8831787109375	568.7941284179688	656.7348022460938	464.34136962890625	712.8295288085938	440.0201416015625	665.6149291992188	409.1192321777344	497.1708679199219	856.8853149414062	304.04681396484375	713.49267578125
track_0	480	424.5154724121094	727.3308715820312	552.9191284179688	568.7546997070312	656.7266845703125	464.3410339355469	712.829345703125	440.03924560546875	665.5845336914062	409.10064697265625	497.1265563964844	856.9437866210938	304.18865966796875	719.1142578125
track_0	481	425.1474914550781	721.2552490234375	553.0748291015625	568.6051025390625	656.826904296875	464.203369140625	712.803955078125	439.8868408203125	665.5431518554688	409.03106689453125	497.140625	856.9368896484375	304.359375	719.2409057617188
track_0	482	425.209228515625	721.2970581054688	553.0860595703125	568.6156616210938	656.76171875	464.21246337890625	712.80517578125	439.8376159667969	665.5348510742188	409.02203369140625	497.3572998046875	857.0787963867188	304.4323425292969	719.432373046875
track_0	483	425.07403564453125	721.3718872070312	552.9898071289062	568.639892578125	656.6041259765625	464.25823974609375	712.8609008789062	439.7418212890625	665.4705200195312	408.966552734375	497.420654296875	857.15673828125	304.4578857421875	719.4654541015625
track_0	484	425.1678771972656	721.3671875	552.961181640625	568.6836547851562	656.58154296875	464.25250244140625	712.8456420898438	439.8197326660156	665.3648071289062	408.9491882324219	497.55908203125	857.2244873046875	304.41558837890625	719.2867431640625
track_0	485	425.3193054199219	721.3321533203125	552.9979858398438	568.6441650390625	656.6153564453125	464.1871643066406	712.8065185546875	439.8197021484375	665.296142578125	408.8501281738281	497.76422119140625	857.2708129882812	304.3595886230469	719.2124633789062
track_0	486	425.2204895019531	721.1959228515625	552.9268188476562	568.7149047851562	656.67333984375	464.16192626953125	712.8055419921875	439.8189697265625	665.349609375	408.93408203125	497.5426025390625	857.2437133789062	304.1399230957031	719.1319580078125
track_0	487	424.9891052246094	721.1610107421875	552.8805541992188	568.7169189453125	656.6246948242188	464.19805908203125	712.7852783203125	439.88177490234375	665.3953247070312	408.92657470703125	497.41558837890625	857.26611328125	304.01556396484375	713.46923828125
track_0	488	425.0339660644531	721.0560913085938	552.89990234375	568.7168579101562	656.603271484375	464.1266784667969	712.8009033203125	439.8018798828125	665.335693359375	408.9331359863281	497.46759033203125	857.2716674804688	304.05865478515625	719.1083374023438
track_0	489	425.3074645996094	721.2392578125	552.9450073242188	568.7232055664062	656.5996704101562	464.1322326660156	712.7669677734375	439.7496032714844	665.2811279296875	408.9444885253906	497.54217529296875	857.3114013671875	304.40386962890625	719.1627807617188
track_0	490	425.4053039550781	721.22607421875	552.9592895507812	568.6741943359375	656.5904541015625	464.1199035644531	712.8078002929688	439.76806640625	665.2782592773438	409.0344543457031	497.8157043457031	857.35009765625	304.50665283203125	719.1903686523438
track_0	491	425.362548828125	721.333251953125	552.8626098632812	568.8117065429688	656.521728515625	464.15301513671875	712.7760009765625	439.765869140625	665.3004150390625	409.01611328125	503.71807861328125	857.460205078125	304.49261474609375	719.2185668945312
track_0	492	425.3423156738281	721.3695068359375	552.854248046875	568.8159790039062	656.5274047851562	464.14752197265625	712.7894897460938	439.7550964355469	665.3125610351562	408.97979736328125	503.6957092285156	857.4417724609375	304.54144287109375	719.1822509765625
track_0	493	425.1366271972656	727.3406372070312	552.8937377929688	568.8238525390625	656.5972900390625	464.26300048828125	712.7355346679688	439.7813415527344	665.4210205078125	409.1371154785156	504.000732421875	863.3140869140625	304.63134765625	719.12451171875
track_0	494	425.5315246582031	721.3654174804688	552.8937377929688	568.7962646484375	656.54296875	464.2510986328125	712.7261962890625	439.7778015136719	665.41064453125	409.08990478515625	503.9532775878906	857.4454956054688	304.65374755859375	719.1753540039062
track_0	495	425.35430908203125	727.2689819335938	552.87060546875	568.8355712890625	656.5746459960938	464.2424621582031	712.6929931640625	439.7786560058594	665.3734741210938	409.09844970703125	504.0927734375	857.5182495117188	304.7119445800781	719.1943969726562
track_0	496	425.27874755859375	727.2346801757812	552.8505249023438	568.8466796875	656.6189575195312	464.156494140625	712.7265625	439.80279541015625	665.3555908203125	409.1259460449219	504.1285095214844	857.6024169921875	304.6797790527344	719.19775390625
track_0	497	425.3739013671875	721.3594970703125	552.8526611328125	568.887451171875	656.6216430664062	464.16680908203125	712.771240234375	439.73370361328125	665.3779907226562	409.1110534667969	504.31585693359375	863.4561157226562	304.57769775390625	719.1827392578125
track_0	498	425.57916259765625	721.1854248046875	552.8211669921875	568.8941040039062	656.5772094726562	464.2826843261719	712.7529907226562	439.8089599609375	665.2763061523438	409.1272277832031	504.42205810546875	863.4230346679688	304.61785888671875	719.2743530273438
track_0	499	425.49322509765625	720.885986328125	552.7540893554688	568.9502563476562	656.6115112304688	464.26739501953125	712.7619018554688	439.7588806152344	665.2725830078125	409.0968322753906	504.5029296875	863.5178833007812	304.71185302734375	713.5599975585938
track_0	500	425.4960632324219	720.8406982421875	552.7315063476562	568.9642333984375	656.5679931640625	464.3479919433594	712.7471923828125	439.7933044433594	665.294677734375	409.1086120605469	504.2889709472656	863.5924682617188	304.65167236328125	713.2813110351562
track_0	501	425.55426025390625	720.968017578125	552.75634765625	569.01953125	656.6051635742188	464.2616882324219	712.7528686523438	439.83544921875	665.3657836914062	409.0205993652344	504.4983825683594	863.64111328125	304.6690979003906	713.12646484375
track_0	502	425.7000732421875	721.0821533203125	552.7753295898438	568.93359375	656.5264892578125	464.1117858886719	712.829345703125	439.71588134765625	665.3006591796875	408.97711181640625	504.8406677246094	863.8019409179688	304.7987060546875	713.4564208984375
track_0	503	425.68438720703125	721.1943969726562	552.754150390625	568.9758911132812	656.5359497070312	464.2244873046875	712.7429809570312	439.93096923828125	665.3546142578125	408.8882751464844	504.9889831542969	863.7918701171875	304.6838684082031	713.3771362304688
track_0	504	425.7008361816406	721.1839599609375	552.7780151367188	568.9454956054688	656.5857543945312	464.1822204589844	712.8360595703125	439.8229064941406	665.3360595703125	408.90802001953125	505.0411071777344	863.7830810546875	304.7904968261719	713.4557495117188
track_0	505	425.67864990234375	721.1714477539062	552.76318359375	569.0028686523438	656.6113891601562	464.1318664550781	712.7713623046875	439.7838134765625	665.2706909179688	408.9663391113281	505.0994873046875	863.763671875	304.7901611328125	713.427978515625
track_0	506	425.6874084472656	721.2654418945312	552.8146362304688	568.9498901367188	656.57568359375	464.15032958984375	712.7744140625	439.780517578125	665.22265625	408.9433898925781	505.1777648925781	863.7810668945312	304.81658935546875	713.444580078125
track_0	507	425.72540283203125	721.2285766601562	552.9146118164062	568.9039916992188	656.6669311523438	464.1205139160156	712.7896118164062	439.7413024902344	665.3496704101562	409.04376220703125	505.3253173828125	863.8177490234375	304.87939453125	713.4501953125
track_0	508	425.7435607910156	721.2095947265625	552.8999633789062	568.9768676757812	656.6425170898438	464.1824035644531	712.7810668945312	439.7784118652344	665.3679809570312	409.0731201171875	505.3157653808594	863.8154296875	304.8122253417969	713.3897705078125
track_0	509	425.7593078613281	721.1793823242188	552.9304809570312	568.9154663085938	656.697265625	464.1637268066406	712.7861328125	439.7397155761719	665.350830078125	409.0664367675781	505.58160400390625	863.8468017578125	304.799560546875	713.3888549804688
track_0	510	425.73895263671875	721.1760864257812	552.9028930664062	568.9409790039062	656.6813354492188	464.1587219238281	712.7575073242188	439.76953125	665.2953491210938	409.129638671875	511.6070861816406	864.0444946289062	304.8940124511719	713.3989868164062
track_0	511	425.79986572265625	721.1814575195312	552.8923950195312	568.916015625	656.6406860351562	464.1679992675781	712.6336059570312	439.8016662597656	665.3348388671875	409.1117858886719	511.82757568359375	864.0071411132812	304.829833984375	713.368408203125
track_0	512	425.76373291015625	721.0768432617188	552.9487915039062	568.853759765625	656.603271484375	464.1156005859375	712.6165771484375	439.76177978515625	665.201171875	409.03509521484375	511.84588623046875	864.001953125	305.03240966796875	713.4249877929688
track_0	513	425.75274658203125	721.0868530273438	552.890869140625	568.9620971679688	656.6143188476562	464.07763671875	712.7127685546875	439.7283020019531	665.2456665039062	409.0967712402344	511.8053283691406	864.0043334960938	305.0116271972656	713.4361572265625
track_0	514	425.9133605957031	721.0238037109375	552.8565673828125	569.0147094726562	656.5919799804688	464.20782470703125	712.66064453125	439.7690124511719	665.2048950195312	409.1019592285156	511.7838134765625	864.023193359375	311.63739013671875	713.2515258789062
track_0	515	425.927978515625	721.0354614257812	552.853515625	568.9918823242188	656.5428466796875	464.18902587890625	712.6788940429688	439.7246398925781	665.1744384765625	409.0908203125	511.7903137207031	864.0593872070312	304.98828125	713.3418579101562
track_0	516	425.9049072265625	721.208984375	552.79638671875	569.06689453125	656.5214233398438	464.1708984375	712.6224365234375	439.6778259277344	665.1558837890625	409.1020202636719	511.9125671386719	864.0645141601562	304.99072265625	713.3673706054688
track_0	517	425.93658447265625	721.2296752929688	552.7885131835938	569.0238647460938	656.5636596679688	464.11895751953125	712.6234130859375	439.6388854980469	665.1466674804688	409.0762023925781	512.0513916015625	864.0010986328125	311.70135498046875	713.2440795898438
track_0	518	425.890869140625	721.34521484375	552.7947998046875	568.9905395507812	656.5548706054688	464.113525390625	712.5123901367188	439.6504211425781	665.165771484375	409.1194763183594	511.9867858886719	864.029541015625	311.6405944824219	713.1253662109375
track_0	519	425.9488220214844	721.26708984375	552.8203735351562	568.9470825195312	656.5384521484375	464.05609130859375	712.4632568359375	439.6208190917969	665.1854248046875	409.0882263183594	511.97174072265625	864.030029296875	311.65789794921875	713.04833984375
track_0	520	431.5794982910156	721.0243530273438	552.8541259765625	568.9451293945312	656.5208740234375	464.0648498535156	712.5374145507812	439.5032958984375	665.099853515625	409.09033203125	512.0933837890625	864.0109252929688	311.7898254394531	713.1216430664062
track_0	521	431.61016845703125	721.0424194335938	552.8607788085938	568.9154052734375	656.5299072265625	464.00018310546875	712.562744140625	439.4448547363281	665.14404296875	408.96258544921875	512.2068481445312	863.9271850585938	311.7053527832031	713.0752563476562
track_0	522	431.5859375	721.0138549804688	552.8095703125	568.8841552734375	656.4920654296875	464.0529479980469	712.5538330078125	439.6088562011719	665.1458740234375	408.8269348144531	512.2139892578125	863.9491577148438	311.7578125	712.9617309570312
track_0	523	431.5182800292969	721.0696411132812	552.7350463867188	568.9279174804688	656.4774169921875	464.0740966796875	712.4718627929688	439.6700439453125	665.114990234375	408.9195556640625	512.1026611328125	863.9451293945312	311.77703857421875	712.9342041015625
track_0	524	431.5266418457031	721.0557250976562	552.6923217773438	568.9995727539062	656.4061889648438	464.12860107421875	712.4700927734375	439.6978454589844	665.1328125	408.95892333984375	512.083251953125	864.0344848632812	311.8675842285156	712.9013061523438
track_0	525	431.5733642578125	721.0663452148438	552.7139282226562	568.9682006835938	656.3643798828125	464.1097106933594	712.4915161132812	439.6291198730469	665.0497436523438	408.9031677246094	512.150146484375	863.9940185546875	311.9042663574219	712.8740234375
track_0	526	431.4789733886719	720.9978637695312	552.6603393554688	569.0047607421875	656.413818359375	463.95751953125	712.5489501953125	439.5928955078125	665.099853515625	408.9009704589844	512.2904052734375	863.9271240234375	311.8844299316406	712.74560546875
track_0	527	425.92535400390625	721.2240600585938	552.6864624023438	568.9121704101562	656.4143676757812	463.9139099121094	712.5763549804688	439.66143798828125	665.1197509765625	408.8541259765625	512.25244140625	863.9219970703125	312.037841796875	712.7271728515625
track_0	528	425.8353576660156	721.1671142578125	552.7216796875	568.9400634765625	656.4310302734375	463.95294189453125	712.6363525390625	439.47894287109375	665.1078491210938	408.8427429199219	512.0540771484375	864.0073852539062	312.1700744628906	712.6087036132812
track_0	529	425.89581298828125	721.047607421875	552.6519165039062	568.937255859375	656.4259033203125	463.96466064453125	712.5939331054688	439.6509094238281	665.1036376953125	408.8785400390625	511.9191589355469	864.1303100585938	312.01312255859375	712.5433959960938
track_0	530	425.8855895996094	721.0158081054688	552.6790161132812	569.0049438476562	656.4622192382812	463.9603271484375	712.6140747070312	439.60870361328125	665.125244140625	408.9416198730469	511.86700439453125	864.1682739257812	312.0513000488281	712.5791015625
track_0	531	425.7102966308594	720.8780517578125	552.6395874023438	569.0013427734375	656.4369506835938	463.9581298828125	712.6337890625	439.5466613769531	665.1320190429688	408.8957214355469	505.45745849609375	863.9329833984375	304.9759216308594	712.4345703125
track_0	532	425.9653625488281	720.9385375976562	552.6980590820312	568.9597778320312	656.4005126953125	463.928955078125	712.6655883789062	439.5534362792969	665.0739135742188	408.7903137207031	505.3635559082031	863.9474487304688	305.00323486328125	712.1962890625
track_0	533	431.4471435546875	720.7352294921875	552.7555541992188	568.9285278320312	656.47021484375	463.9341125488281	712.6367797851562	439.48968505859375	665.1205444335938	408.82293701171875	505.4225769042969	864.0472412109375	311.7107849121094	712.002197265625
track_0	534	431.4853210449219	720.7642211914062	552.747802734375	568.9618530273438	656.4486083984375	463.9815979003906	712.624267578125	439.48297119140625	665.127685546875	408.87042236328125	505.5444641113281	863.959716796875	311.8047180175781	712.0543212890625
track_0	535	431.50537109375	720.7612915039062	552.77392578125	568.9024658203125	656.4237060546875	463.8534240722656	712.6578979492188	439.49237060546875	665.11083984375	408.8476867675781	505.40863037109375	863.938720703125	311.79913330078125	711.959716796875
track_0	536	431.5520935058594	720.7665405273438	552.8001098632812	568.8748779296875	656.45556640625	463.8271484375	712.6856689453125	439.45806884765625	665.1166381835938	408.834716796875	505.15728759765625	863.9733276367188	305.006103515625	712.4038696289062
track_0	537	431.58001708984375	720.917724609375	552.7881469726562	568.885498046875	656.4318237304688	463.8370361328125	712.6513061523438	439.4555969238281	665.1671142578125	408.7639465332031	505.1669006347656	864.0104370117188	304.74310302734375	713.5488891601562
track_0	538	431.5158386230469	721.1349487304688	552.7551879882812	568.9436645507812	656.4019775390625	463.9566345214844	712.6586303710938	439.5003356933594	665.1822509765625	408.789794921875	505.17291259765625	864.0401000976562	304.41143798828125	719.1146240234375
track_0	539	431.5499267578125	721.1536254882812	552.7545776367188	568.952880859375	656.41064453125	463.9779968261719	712.5939331054688	439.54248046875	665.149169921875	408.79791259765625	505.2117004394531	863.9672241210938	304.4052734375	719.1392211914062
track_0	540	431.5707092285156	721.1214599609375	552.7700805664062	568.8983764648438	656.4078369140625	463.9906921386719	712.5922241210938	439.56671142578125	665.0374145507812	408.781494140625	505.27716064453125	864.0076293945312	304.2840270996094	719.093994140625
track_0	541	431.7282409667969	721.0579833984375	552.8140869140625	568.8173828125	656.3895874023438	463.967529296875	712.6644287109375	439.5329284667969	665.0474243164062	408.7470397949219	505.0670471191406	864.0401611328125	304.28546142578125	719.1474609375
track_0	542	431.8575134277344	720.8758544921875	552.8292236328125	568.7595825195312	656.341796875	463.9974365234375	712.6240234375	439.58203125	664.8968505859375	408.8080749511719	505.01885986328125	864.0496215820312	304.4539489746094	719.3062133789062
track_0	543	432.0453186035156	720.6582641601562	552.9783325195312	568.6137084960938	656.29150390625	463.9640808105469	712.7205200195312	439.4446716308594	664.9051513671875	408.718017578125	504.96844482421875	864.0323486328125	304.5572814941406	719.4442138671875
track_0	544	432.056884765625	720.6378784179688	552.9514770507812	568.6270751953125	656.3613891601562	463.9267578125	712.728515625	439.3831481933594	664.9203491210938	408.696533203125	505.0077819824219	864.1376953125	304.61138916015625	719.4552612304688
track_0	545	432.09259033203125	720.6257934570312	552.9326171875	568.6396484375	656.2726440429688	463.9703369140625	712.7286987304688	439.4468994140625	664.875244140625	408.6971740722656	505.0562438964844	864.0646362304688	304.61602783203125	719.4591064453125
track_0	546	432.22955322265625	720.4938354492188	552.9923095703125	568.6052856445312	656.2720336914062	463.94854736328125	712.65771484375	439.3816223144531	664.8561401367188	408.8128356933594	505.0635070800781	863.9415283203125	304.7063293457031	719.6368408203125
track_0	547	432.29974365234375	720.431640625	552.9834594726562	568.5845336914062	656.2470092773438	463.92547607421875	712.6659545898438	439.4339904785156	664.8741455078125	408.7767639160156	505.1228332519531	863.9058837890625	304.73760986328125	719.6998291015625
track_0	548	432.3412170410156	720.41357421875	552.952880859375	568.6066284179688	656.27197265625	463.9031066894531	712.7063598632812	433.2386779785156	664.9026489257812	408.7665100097656	505.26446533203125	863.9302978515625	304.6922912597656	719.6698608398438
track_0	549	432.3003845214844	720.3709106445312	552.9326782226562	568.6431884765625	656.3052368164062	463.94921875	712.664794921875	439.44366455078125	664.9462280273438	408.8237609863281	505.3440246582031	863.9017333984375	304.6170959472656	719.64208984375
track_0	550	432.2994384765625	720.3408203125	552.89697265625	568.6173706054688	656.2037353515625	463.9583740234375	712.5826416015625	439.4288330078125	664.9134521484375	408.82708740234375	505.34869384765625	863.779541015625	304.5594177246094	719.69189453125
track_0	551	432.3144226074219	720.326171875	552.9210815429688	568.6028442382812	656.2353515625	463.8112487792969	712.6141967773438	439.386474609375	664.8956909179688	408.786865234375	505.4318542480469	863.8069458007812	304.62548828125	719.7434692382812
track_0	552	432.29754638671875	720.3204956054688	552.8705444335938	568.64501953125	656.2064819335938	463.913330078125	712.6041259765625	439.3888244628906	664.8905029296875	408.7864685058594	505.4416198730469	863.7762451171875	304.6146240234375	719.69677734375
track_0	553	432.3468017578125	720.277587890625	552.9385375976562	568.5473022460938	656.5637817382812	457.4273376464844	712.5994262695312	439.3761901855469	664.8846435546875	408.7538757324219	505.2874450683594	863.8068237304688	304.4927978515625	719.5775756835938
track_0	554	432.312255859375	720.3201293945312	552.888671875	568.6972045898438	656.2574462890625	463.8381652832031	712.5308227539062	439.39581298828125	664.8919067382812	408.76409912109375	505.1468200683594	863.9026489257812	304.537109375	719.5552978515625
track_0	555	432.4075622558594	720.3764038085938	552.9363403320312	568.6669311523438	656.6047973632812	457.4443359375	712.5341796875	439.4521789550781	664.9481811523438	408.7583312988281	505.13323974609375	863.8815307617188	304.6304016113281	719.6342163085938
track_0	556	432.4683532714844	720.3744506835938	552.9793090820312	568.6635131835938	656.6051025390625	457.4075927734375	712.5056762695312	439.509033203125	664.8876342773438	408.8111877441406	505.2150573730469	863.8919677734375	304.6957702636719	719.6557006835938
track_0	557	432.56494140625	720.3709716796875	553.03955078125	568.6143188476562	656.5377197265625	457.3353576660156	712.4769897460938	439.5058288574219	664.8336791992188	408.8834533691406	505.2168273925781	863.9179077148438	304.7512512207031	719.774169921875
track_0	558	432.50115966796875	720.4771728515625	553.041015625	568.6380004882812	656.2470703125	463.8795166015625	712.52490234375	439.4723205566406	664.9093017578125	408.9124450683594	505.42877197265625	863.955322265625	304.8384094238281	719.7906494140625
track_0	559	432.5573425292969	720.4862670898438	552.9426879882812	568.7988891601562	656.2716064453125	463.97747802734375	712.5454711914062	439.4832458496094	664.8836669921875	408.9076843261719	505.4402770996094	864.076904296875	304.9093017578125	719.817138671875
track_0	560	432.50799560546875	720.5250854492188	552.9421997070312	568.7693481445312	656.2423706054688	463.9190979003906	712.5183715820312	439.4981689453125	664.8610229492188	408.8789367675781	505.55889892578125	864.0228881835938	304.9476623535156	719.8568725585938
track_0	561	432.54541015625	720.5377197265625	552.9572143554688	568.6975708007812	656.2368774414062	463.8643493652344	712.5554809570312	439.5168151855469	664.8208618164062	408.8432312011719	505.68426513671875	863.9474487304688	304.9410095214844	719.8106079101562
track_0	562	432.534423828125	720.5540161132812	552.9511108398438	568.669189453125	656.18408203125	463.9031066894531	712.5114135742188	439.5138854980469	664.802978515625	408.8004455566406	505.6839294433594	863.9602661132812	304.8157043457031	719.745849609375
track_0	563	432.5743713378906	720.5639038085938	553.02294921875	568.5856323242188	656.1862182617188	463.8503112792969	712.5095825195312	439.4233703613281	664.8489990234375	408.66009521484375	511.52398681640625	864.0901489257812	304.85345458984375	719.8230590820312
track_0	564	432.50262451171875	720.5313110351562	553.0068359375	568.6454467773438	656.168212890625	463.9070739746094	712.504150390625	439.41021728515625	664.8475952148438	408.66888427734375	511.697509765625	864.1318969726562	304.89825439453125	719.8406982421875
track_0	565	432.5354919433594	720.5350952148438	552.9906005859375	568.6467895507812	656.1571655273438	463.8840637207031	712.5282592773438	439.416748046875	664.8107299804688	408.63739013671875	511.76251220703125	864.1779174804688	304.9676818847656	719.8617553710938
track_0	566	432.6042175292969	720.5376586914062	552.9886474609375	568.6185913085938	656.1693115234375	463.811767578125	712.55224609375	433.1689147949219	664.8443603515625	408.4328308105469	511.9383850097656	864.10888671875	311.93414306640625	719.7542114257812
track_0	567	432.7178039550781	720.5358276367188	553.1000366210938	568.5571899414062	656.1878051757812	463.7919921875	712.5091552734375	433.00439453125	664.798828125	408.29608154296875	512.060546875	864.226318359375	312.0096130371094	719.9246215820312
track_0	568	432.62066650390625	720.53125	553.0601806640625	568.5800170898438	656.4520263671875	457.3409118652344	712.505859375	433.06195068359375	664.8449096679688	408.34857177734375	511.991455078125	864.3074340820312	311.98883056640625	720.0175170898438
track_0	569	432.6730041503906	720.5654296875	553.0764770507812	568.5675048828125	656.4666748046875	457.3299865722656	712.5469360351562	433.1462707519531	664.820068359375	408.29449462890625	512.087158203125	864.296142578125	311.96343994140625	719.97314453125
track_0	570	432.6120300292969	720.5894165039062	553.0203247070312	568.5775756835938	656.4388427734375	457.2801513671875	712.4727172851562	433.0591735839844	664.7388916015625	408.3188781738281	512.0577392578125	864.255859375	312.037109375	720.0335693359375
track_0	571	432.6393737792969	720.573974609375	553.00244140625	568.555908203125	656.4673461914062	457.2047119140625	712.5411987304688	433.0047607421875	664.7345581054688	408.2295227050781	512.0958251953125	864.3084716796875	311.9431457519531	720.010009765625
track_0	572	432.5560302734375	720.5382690429688	552.97021484375	568.5120849609375	656.3649291992188	457.3002624511719	712.5094604492188	432.9066467285156	664.6280517578125	408.1336975097656	512.073974609375	864.2339477539062	311.9351806640625	719.9966430664062
track_0	573	432.5067443847656	720.4667358398438	552.9422607421875	568.5023803710938	656.3406372070312	457.363037109375	712.6431274414062	432.99761962890625	664.7468872070312	408.05206298828125	512.0872802734375	864.14501953125	311.9766845703125	719.9768676757812
track_0	574	432.55523681640625	720.4579467773438	552.9555053710938	568.4697875976562	656.4222412109375	457.2437744140625	712.7699584960938	432.8197937011719	664.8141479492188	408.0138244628906	512.1422119140625	864.1654052734375	312.08526611328125	720.0592041015625
track_0	575	432.58251953125	720.500732421875	552.9024047851562	568.5301513671875	656.4447021484375	457.2017822265625	712.668212890625	432.824462890625	664.7890625	407.99273681640625	512.0639038085938	864.25732421875	312.1302490234375	720.08544921875
track_0	576	432.6293029785156	720.4692993164062	552.8973999023438	568.5741577148438	656.4788818359375	457.217529296875	712.80712890625	432.6797790527344	664.8297119140625	407.9893798828125	512.1785278320312	864.200927734375	312.3037109375	720.284423828125
track_0	577	432.7356872558594	720.4760131835938	552.9124145507812	568.5235595703125	656.4476318359375	457.0906066894531	712.749267578125	432.5731201171875	664.8134155273438	407.9399108886719	511.9469299316406	864.22216796875	312.3603210449219	720.281005859375
track_0	578	432.7551574707031	720.5158081054688	552.8336181640625	568.55126953125	656.4937133789062	457.0277099609375	712.7337646484375	432.6068420410156	664.7723388671875	407.91192626953125	511.87518310546875	864.2971801757812	312.19439697265625	720.2213134765625
track_0	579	432.7621154785156	720.4401245117188	552.8944702148438	568.5479736328125	656.4593505859375	456.9384765625	712.6553955078125	432.505859375	664.6951293945312	407.8291015625	512.1646728515625	864.1223754882812	312.3388671875	720.3374633789062
track_0	580	432.753662109375	720.447265625	552.8724975585938	568.5447387695312	656.4112548828125	456.9750671386719	712.652587890625	432.4395751953125	664.7456665039062	407.79376220703125	512.1668701171875	864.087158203125	312.33453369140625	720.3211669921875
track_0	581	432.77569580078125	720.4373779296875	552.8807373046875	568.5146484375	656.5004272460938	456.80523681640625	712.7086181640625	432.3651123046875	664.7713623046875	407.752685546875	512.23193359375	863.9917602539062	312.37255859375	720.4171142578125
track_0	582	432.787109375	720.412109375	552.8604736328125	568.4555053710938	656.3880004882812	456.8979797363281	712.6712646484375	432.407470703125	664.7400512695312	407.808349609375	511.6700439453125	864.0865478515625	312.4754943847656	720.4993286132812
track_0	583	432.7827453613281	720.3997192382812	552.8992309570312	568.4244384765625	656.3673706054688	456.9078369140625	712.606201171875	432.43731689453125	664.7628173828125	407.8072204589844	512.1948852539062	864.0040893554688	312.44720458984375	720.4497680664062
track_0	584	432.7745666503906	720.3851928710938	552.9036865234375	568.4122924804688	656.3831787109375	456.80255126953125	712.5910034179688	432.37701416015625	664.72021484375	407.7129821777344	512.5752563476562	863.970947265625	312.4147644042969	720.4322509765625
track_0	585	432.85052490234375	720.4392700195312	552.8886108398438	568.4548950195312	656.425048828125	456.85467529296875	712.5634765625	432.3439636230469	664.7544555664062	407.6652526855469	512.5380859375	863.9912719726562	312.385986328125	720.3834228515625
track_0	586	432.75262451171875	720.3446655273438	553.0443115234375	568.2816772460938	656.43212890625	456.91845703125	712.5084228515625	432.4292297363281	664.6919555664062	407.708740234375	512.5675048828125	863.9345703125	312.53436279296875	720.4859619140625
track_0	587	432.8390808105469	720.3652954101562	552.9733276367188	568.4048461914062	656.3820190429688	457.0137939453125	712.53564453125	432.45294189453125	664.7852783203125	407.7060546875	512.6627197265625	863.9022827148438	312.50482177734375	720.4578247070312
track_0	588	432.8044738769531	720.3721313476562	552.9203491210938	568.4244995117188	656.408447265625	456.905517578125	712.5098876953125	432.4674987792969	664.7680053710938	407.7567443847656	512.8372802734375	863.9082641601562	312.3435363769531	720.43359375
track_0	589	432.8111572265625	720.361328125	552.9197387695312	568.4481811523438	656.375244140625	456.9535827636719	712.4492797851562	432.4747314453125	664.755615234375	407.68701171875	512.7600708007812	863.8467407226562	312.3896179199219	720.4581909179688
track_0	590	432.8035888671875	720.375244140625	552.8766479492188	568.49609375	656.4133911132812	456.9588317871094	712.4939575195312	432.5311584472656	664.701904296875	407.81573486328125	512.8123168945312	863.9017333984375	312.3339538574219	720.4544677734375
track_0	591	432.76568603515625	720.4074096679688	552.84912109375	568.5006713867188	656.44384765625	456.9249267578125	712.491943359375	432.5494689941406	664.7935180664062	407.8529968261719	512.8319702148438	863.9318237304688	312.3834533691406	720.5001220703125
track_0	592	432.75091552734375	720.4112548828125	552.8356323242188	568.5322875976562	656.4506225585938	456.90863037109375	712.4898681640625	432.5123596191406	664.719482421875	407.91827392578125	512.83251953125	863.9085693359375	312.4117431640625	720.5421752929688
track_0	593	432.761962890625	720.407958984375	552.8977661132812	568.4532470703125	656.4681396484375	456.86859130859375	712.5231323242188	432.5295104980469	664.7228393554688	407.8359069824219	512.857177734375	863.8700561523438	312.3671569824219	720.5104370117188
track_0	594	432.7364807128906	720.3389892578125	552.8778686523438	568.4491577148438	656.478515625	456.8906555175781	712.5169067382812	432.4408874511719	664.7579345703125	407.8327941894531	512.8525390625	863.9100341796875	312.364501953125	720.4815063476562
track_0	595	432.7703857421875	720.35791015625	552.9078369140625	568.4530639648438	656.4672241210938	456.9276428222656	712.4625244140625	432.5181579589844	664.7337036132812	407.87103271484375	512.823486328125	863.9476318359375	312.34942626953125	720.4723510742188
track_0	596	432.7543029785156	720.401611328125	552.874755859375	568.54931640625	656.4827270507812	456.97088623046875	712.5049438476562	432.5553894042969	664.7786254882812	407.902587890625	512.822021484375	863.9852905273438	312.4152526855469	720.4966430664062
track_0	597	432.81048583984375	720.4089965820312	552.8375244140625	568.5533447265625	656.4299926757812	457.05523681640625	712.3761596679688	432.5957946777344	664.70703125	407.8887634277344	512.7966918945312	864.0011596679688	312.3733215332031	720.491455078125
track_0	598	432.7557373046875	720.4343872070312	552.8406982421875	568.53076171875	656.4591064453125	457.0190124511719	712.4563598632812	432.5554504394531	664.76806640625	407.8574523925781	512.9441528320312	863.98291015625	312.4224548339844	720.4963989257812
track_0	599	432.82476806640625	720.3905029296875	552.849365234375	568.5511474609375	656.4883422851562	457.0609130859375	712.4524536132812	432.5559997558594	664.7313232421875	407.8323059082031	512.96630859375	863.9889526367188	312.40911865234375	720.4990234375
track_0	600	432.8186340332031	720.4073486328125	552.8699340820312	568.5191040039062	656.5081176757812	457.03057861328125	712.4408569335938	432.58013916015625	664.7771606445312	407.89208984375	512.9639282226562	863.97705078125	312.44598388671875	720.4937133789062
track_0	601	432.81842041015625	720.4345703125	552.8711547851562	568.53173828125	656.4984741210938	457.0965576171875	712.4299926757812	432.60015869140625	664.7611083984375	407.8213806152344	512.896728515625	863.99951171875	312.385009765625	720.4905395507812
track_0	602	432.8011169433594	720.482421875	552.9086303710938	568.4918212890625	656.4707641601562	457.1058654785156	712.5493774414062	432.5560302734375	664.7909545898438	407.84393310546875	513.0235595703125	863.9266357421875	312.4977722167969	720.56298828125
track_0	603	432.827392578125	720.457275390625	552.866943359375	568.5092163085938	656.527587890625	457.0684509277344	712.4408569335938	432.59625244140625	664.7435913085938	407.77813720703125	513.03125	864.0046997070312	312.4243469238281	720.4545288085938
track_0	604	432.8805236816406	720.43408203125	552.91943359375	568.476318359375	656.497314453125	456.9152526855469	712.4683227539062	432.54364013671875	664.7291259765625	407.7397155761719	513.1151123046875	863.9895629882812	312.4533996582031	720.4675903320312
track_0	605	432.9342956542969	720.4108276367188	552.929931640625	568.4597778320312	656.5003051757812	456.93212890625	712.5029907226562	432.5105285644531	664.7626342773438	407.7362060546875	513.058837890625	863.9850463867188	312.47088623046875	720.4815063476562
track_0	606	432.9058532714844	720.3572387695312	552.9065551757812	568.4735107421875	656.430908203125	456.92315673828125	712.4739990234375	432.53228759765625	664.5928344726562	407.82818603515625	513.0478515625	863.9434814453125	312.46246337890625	720.4786376953125
track_0	607	432.8935241699219	720.3202514648438	552.9063110351562	568.4595336914062	656.4598999023438	456.9875183105469	712.535888671875	432.4676513671875	664.6607666015625	407.83135986328125	513.0833129882812	863.8806762695312	312.5208435058594	720.5255737304688
track_0	608	432.9637451171875	720.3302001953125	552.8875732421875	568.4757080078125	656.454833984375	456.85357666015625	712.4696655273438	432.4788818359375	664.5936279296875	407.80126953125	513.1043701171875	863.8389892578125	312.5089111328125	720.434814453125
track_0	609	433.00872802734375	720.2744750976562	552.86376953125	568.4857788085938	656.44677734375	456.8283996582031	712.4616088867188	432.50433349609375	664.6034545898438	407.744873046875	513.1806030273438	863.7780151367188	312.4945068359375	720.3892822265625
track_0	610	433.0071716308594	720.2626342773438	552.8698120117188	568.50341796875	656.449951171875	456.781494140625	712.4940185546875	432.3434143066406	664.6021728515625	407.783203125	513.2236328125	863.77197265625	312.4898376464844	720.4288330078125
track_0	611	433.01751708984375	720.2213745117188	552.8734741210938	568.5188598632812	656.4692993164062	456.7781677246094	712.4992065429688	432.421875	664.6031494140625	407.72296142578125	513.2877807617188	863.7487182617188	312.4654541015625	720.42236328125
track_0	612	433.00042724609375	720.2390747070312	552.8818359375	568.513427734375	656.4853515625	456.84246826171875	712.4788208007812	432.356201171875	664.6436767578125	407.72528076171875	513.34814453125	863.7182006835938	312.3678283691406	720.3389282226562
track_0	613	433.0016174316406	720.1930541992188	552.9271240234375	568.4494018554688	656.486083984375	456.74542236328125	712.5679321289062	432.2762451171875	664.7057495117188	407.6761779785156	513.3668823242188	863.6943359375	312.3155822753906	720.26025390625
track_0	614	433.001953125	720.1259155273438	552.9127197265625	568.4141845703125	656.4794311523438	456.68853759765625	712.58642578125	432.3372802734375	664.7979125976562	407.664306640625	513.4137573242188	863.6934204101562	312.43035888671875	720.386474609375
track_0	615	433.0372314453125	720.1553955078125	552.9063110351562	568.4381713867188	656.4600830078125	456.7417907714844	712.5983276367188	432.3619384765625	664.7700805664062	407.7042541503906	513.4518432617188	863.6143188476562	312.27880859375	720.2932739257812
track_0	616	433.0600891113281	720.2032470703125	552.9424438476562	568.423095703125	656.5050659179688	456.7076110839844	712.595703125	432.364013671875	664.8258056640625	407.6863098144531	513.4683837890625	863.6552124023438	312.3198547363281	720.2766723632812
track_0	617	433.03375244140625	720.1536254882812	552.9791259765625	568.3654174804688	656.4684448242188	456.7602844238281	712.57275390625	432.4119567871094	664.8084716796875	407.7102966308594	513.5948486328125	863.6090087890625	312.33551025390625	720.2571411132812
track_0	618	432.98663330078125	720.2017822265625	552.9161376953125	568.4035034179688	656.3978271484375	456.78472900390625	712.5474243164062	432.3570556640625	664.71044921875	407.6834411621094	513.605224609375	863.6077880859375	312.3928527832031	720.255859375
track_0	619	432.98583984375	720.1702880859375	552.885986328125	568.415283203125	656.3975219726562	456.76239013671875	712.6150512695312	432.3262939453125	664.692138671875	407.6847839355469	513.6461791992188	857.9835815429688	312.37738037109375	720.2810668945312
track_0	620	433.02972412109375	720.2455444335938	552.8762817382812	568.4342651367188	656.4021606445312	456.7341003417969	712.6683959960938	432.28424072265625	664.709716796875	407.6394958496094	513.6567993164062	857.8975830078125	312.3264465332031	720.171630859375
track_0	621	433.0013732910156	720.1636962890625	552.8773803710938	568.47119140625	656.4490356445312	456.7635498046875	712.7601928710938	432.22900390625	664.7947387695312	407.68377685546875	513.66259765625	857.9358520507812	312.2323913574219	720.093994140625
track_0	622	433.01776123046875	720.2839965820312	552.8471069335938	568.4638061523438	656.46484375	456.72955322265625	712.6687622070312	432.3327941894531	664.76025390625	407.6301574707031	513.5576171875	858.0069580078125	312.2586669921875	720.0949096679688
track_0	623	433.0160217285156	720.2540283203125	552.8316650390625	568.5365600585938	656.5145263671875	456.80731201171875	712.668701171875	432.3736572265625	664.8300170898438	407.7129211425781	513.5079956054688	857.9835815429688	312.2903747558594	720.1597900390625
track_0	624	433.0445861816406	720.2493286132812	552.8115844726562	568.5397338867188	656.4244995117188	456.91339111328125	712.6451416015625	432.40203857421875	664.768310546875	407.68121337890625	513.4916381835938	857.9628295898438	312.320068359375	720.12939453125
track_0	625	432.9993896484375	720.2813110351562	552.80615234375	568.555419921875	656.4130249023438	456.93701171875	712.6141357421875	432.4501953125	664.8131713867188	407.68994140625	513.6658935546875	863.572265625	312.2811279296875	720.1153564453125
track_0	626	432.98614501953125	720.3514404296875	552.843017578125	568.5344848632812	656.4658813476562	456.8302917480469	712.5245361328125	432.32855224609375	664.7014770507812	407.701171875	513.6603393554688	863.5572509765625	312.2876281738281	720.0504760742188
track_0	627	433.001953125	720.3269653320312	552.8290405273438	568.58935546875	656.4798583984375	456.84521484375	712.5325317382812	432.3293151855469	664.7238159179688	407.73455810546875	519.5894775390625	863.6572875976562	312.2249755859375	719.9913940429688
track_0	628	433.014404296875	720.330078125	552.8115844726562	568.6398315429688	656.37158203125	456.9072570800781	712.5257568359375	432.3478698730469	664.62255859375	407.7513122558594	519.61181640625	863.6731567382812	312.169677734375	719.9778442382812
track_0	629	432.9806213378906	720.3196411132812	552.8009033203125	568.6298217773438	656.3556518554688	456.96112060546875	712.5606079101562	432.3847351074219	664.6917724609375	407.7430419921875	519.7045288085938	863.6619873046875	312.1051330566406	719.9766845703125
track_0	630	432.8975830078125	720.2924194335938	552.844482421875	568.5686645507812	656.3504638671875	456.9205322265625	712.468505859375	432.4656066894531	664.613525390625	407.8165283203125	519.660888671875	863.62353515625	312.33221435546875	720.0809936523438
track_0	631	432.9019775390625	720.2513427734375	552.8731689453125	568.53759765625	656.3908081054688	457.01470947265625	712.5118408203125	432.49267578125	664.6634521484375	407.8613586425781	519.7804565429688	863.5694580078125	312.3374938964844	720.0941162109375
track_0	632	432.9486999511719	720.1931762695312	552.8927001953125	568.5669555664062	656.4561767578125	456.9558410644531	712.5855712890625	432.4238586425781	664.6604614257812	407.8997497558594	519.8150634765625	863.5108642578125	312.3737487792969	720.157470703125
track_0	633	432.9398193359375	720.2333374023438	552.9000244140625	568.6163330078125	656.2830810546875	457.0016784667969	712.5474243164062	432.5546569824219	664.6022338867188	408.04193115234375	519.859375	863.47802734375	312.35467529296875	720.207275390625
track_0	634	432.93695068359375	720.2089233398438	552.8681640625	568.6197509765625	656.3349609375	456.9700927734375	712.4888305664062	432.5072326660156	664.593505859375	408.0223388671875	519.8924560546875	863.4390258789062	312.35205078125	720.1742553710938
track_0	635	432.9277648925781	720.155517578125	552.8804321289062	568.5855712890625	656.331787109375	456.9610290527344	712.4041748046875	432.470703125	664.5682983398438	408.01220703125	519.9013061523438	863.3134155273438	312.3687438964844	720.1919555664062
track_0	636	432.88421630859375	720.1707153320312	552.8933715820312	568.5706176757812	656.3670043945312	456.9601135253906	712.4837646484375	432.4219970703125	664.563720703125	408.00177001953125	519.9367065429688	863.3619995117188	312.39019775390625	720.1799926757812
track_0	637	432.8975524902344	720.1864013671875	552.8926391601562	568.5864868164062	656.394287109375	456.8898010253906	712.4913330078125	432.477294921875	664.5914916992188	408.03778076171875	519.9048461914062	863.3800659179688	312.36602783203125	720.165283203125
track_0	638	432.92718505859375	720.2072143554688	552.9379272460938	568.526611328125	656.3961791992188	456.8661804199219	712.4953002929688	432.4905700683594	664.5921020507812	408.01995849609375	519.8748779296875	863.3869018554688	312.4496765136719	720.2352294921875
track_0	639	432.9443054199219	720.1560668945312	552.9567260742188	568.5487060546875	656.4097900390625	457.0450439453125	712.4537353515625	432.54156494140625	664.6105346679688	408.072021484375	519.8665771484375	863.396240234375	312.4720458984375	720.2255249023438
track_0	640	432.9134826660156	720.1663208007812	552.956787109375	568.5385131835938	656.3441162109375	457.0649108886719	712.4092407226562	432.5633239746094	664.5242919921875	408.0880126953125	519.8487548828125	863.4210815429688	312.3716125488281	720.144775390625
track_0	641	432.91632080078125	720.22802734375	552.9459838867188	568.5574340820312	656.3243408203125	457.08160400390625	712.3693237304688	432.64251708984375	664.5250244140625	408.1814880371094	519.839111328125	863.4173583984375	312.3792419433594	720.1275634765625
track_0	642	432.84844970703125	720.333740234375	552.9081420898438	568.6087646484375	656.3005981445312	457.12030029296875	712.4364013671875	432.67059326171875	664.504638671875	408.22637939453125	519.8623657226562	863.4548950195312	312.4847717285156	720.1189575195312
track_0	643	432.84246826171875	720.302490234375	552.9348754882812	568.6151123046875	656.2952270507812	457.1040954589844	712.4411010742188	432.6708068847656	664.5238037109375	408.2760009765625	519.8611450195312	863.4600219726562	312.48724365234375	720.1539916992188
track_0	644	432.84234619140625	720.3328247070312	552.9512329101562	568.5887451171875	656.2800903320312	457.2073059082031	712.4010009765625	432.7244567871094	664.5177001953125	408.301513671875	519.861328125	863.4710083007812	312.45965576171875	720.1195678710938
track_0	645	432.8744812011719	720.3170776367188	553.0093383789062	568.6002807617188	656.3304443359375	457.1130676269531	712.5447998046875	432.595947265625	664.57421875	408.2853088378906	519.8308715820312	863.4254760742188	312.4034423828125	720.0684814453125
track_0	646	432.9090270996094	720.3798828125	552.9883422851562	568.5686645507812	656.30859375	457.1565856933594	712.48486328125	432.6065673828125	664.5486450195312	408.2906494140625	519.8899536132812	863.497314453125	312.5982360839844	720.1412353515625
track_0	647	432.9262390136719	720.3756103515625	552.9974365234375	568.5804443359375	656.3241577148438	457.1500549316406	712.5167236328125	432.5819396972656	664.52099609375	408.263427734375	519.94091796875	863.4788818359375	312.58514404296875	720.139404296875
track_0	648	432.95623779296875	720.4401245117188	553.0224609375	568.6159057617188	656.4651489257812	457.16290283203125	712.5416259765625	432.5820617675781	664.4864501953125	408.2598571777344	519.9754028320312	863.50830078125	312.573486328125	720.12255859375
track_0	649	432.9818420410156	720.3544311523438	552.9906616210938	568.6569213867188	656.5074462890625	457.1820373535156	712.5626220703125	432.6377258300781	664.526123046875	408.3089904785156	519.898681640625	863.5289306640625	312.4799499511719	720.0428466796875
track_0	650	432.9990539550781	720.3656005859375	553.0066528320312	568.6722412109375	656.4218139648438	457.2944030761719	712.5753784179688	432.6739501953125	664.5343627929688	408.3105773925781	519.9860229492188	863.4835205078125	312.6398620605469	720.2149047851562
track_0	651	432.9878234863281	720.4154663085938	553.0040893554688	568.6019287109375	656.380859375	457.2253112792969	712.57275390625	432.645751953125	664.4923706054688	408.3318176269531	520.0230712890625	863.46826171875	312.6188049316406	720.2088623046875
track_0	652	432.9437255859375	720.4061889648438	553.0774536132812	568.4856567382812	656.3825073242188	457.24176025390625	712.6361083984375	432.6455993652344	664.5388793945312	408.3152160644531	520.0060424804688	863.4453735351562	312.70477294921875	720.2532958984375
track_0	653	432.95098876953125	720.427490234375	553.1329345703125	568.3985595703125	656.4122314453125	457.1318054199219	712.6488037109375	432.67095947265625	664.6392211914062	408.2378234863281	520.046630859375	863.4652709960938	312.7268981933594	720.2332153320312
track_0	654	432.9849548339844	720.4175415039062	553.0866088867188	568.5232543945312	656.4028930664062	457.233154296875	712.456298828125	432.7490234375	664.530029296875	408.3895568847656	520.0333862304688	863.5093994140625	312.8443908691406	720.3499145507812
track_0	655	432.9759216308594	720.4505004882812	553.0801391601562	568.5764770507812	656.4313354492188	457.22442626953125	712.4597778320312	432.83587646484375	664.4971923828125	408.4717712402344	520.0440673828125	863.5270385742188	312.8133544921875	720.35546875
track_0	656	432.9519958496094	720.3843994140625	553.117431640625	568.5472412109375	656.429931640625	457.2362365722656	712.5303955078125	432.7887268066406	664.4985961914062	408.58331298828125	520.108154296875	863.5257568359375	312.8744812011719	720.374267578125
track_0	657	432.97833251953125	720.4861450195312	553.0469970703125	568.6256713867188	656.3639526367188	457.3704833984375	712.3416137695312	432.9503479003906	664.51953125	408.6474609375	520.0899658203125	863.4951171875	312.8070373535156	720.3391723632812
track_0	658	433.0243835449219	720.4469604492188	553.0220336914062	568.6404418945312	656.0844116210938	463.7899475097656	712.4223022460938	432.901611328125	664.4879150390625	408.6694030761719	520.1162719726562	863.5035400390625	312.85552978515625	720.4480590820312
track_0	659	433.05126953125	720.4191284179688	553.036376953125	568.6311645507812	656.3689575195312	457.37200927734375	712.4838256835938	432.79931640625	664.5319213867188	408.6573486328125	520.110107421875	863.4776000976562	312.94024658203125	720.455810546875
track_0	660	433.0015869140625	720.4598999023438	553.0932006835938	568.5711669921875	656.0935668945312	463.81158447265625	712.5607299804688	432.7305603027344	664.5022583007812	408.67254638671875	520.1209716796875	863.4962158203125	312.9512023925781	720.4660034179688
track_0	661	432.95068359375	720.4747314453125	553.0887451171875	568.5556640625	656.0762329101562	463.83355712890625	712.532470703125	432.84454345703125	664.4351196289062	408.59466552734375	520.1181030273438	863.4979248046875	312.8043212890625	720.313720703125
track_0	662	432.96905517578125	720.4751586914062	553.0953369140625	568.55615234375	649.7518920898438	464.1940002441406	712.5736694335938	432.73675537109375	664.4584350585938	408.5063781738281	520.1224365234375	863.4751586914062	312.94464111328125	720.37451171875
track_0	663	432.9372253417969	720.518310546875	553.0166015625	568.630126953125	656.3317260742188	457.3376159667969	712.4163208007812	432.75433349609375	664.4263305664062	408.30560302734375	520.0704956054688	863.5294799804688	312.95050048828125	720.3079223632812
track_0	664	432.9748840332031	720.4920043945312	553.0433349609375	568.6482543945312	656.3231811523438	457.3321838378906	712.4049682617188	432.75469970703125	664.38330078125	408.3211364746094	520.0939331054688	863.4927368164062	312.8925476074219	720.2689208984375
track_0	665	433.0079040527344	720.4742431640625	553.0283813476562	568.6963500976562	649.6367797851562	464.1363220214844	712.3817749023438	432.7774353027344	664.3761596679688	408.3700866699219	520.1141967773438	863.5377807617188	312.8709411621094	720.2310180664062
track_0	666	433.018310546875	720.4783935546875	553.025634765625	568.6492919921875	656.3878173828125	457.26226806640625	712.4374389648438	432.738037109375	664.3710327148438	408.2785949707031	520.123291015625	863.5042114257812	312.8570251464844	720.2044677734375
track_0	667	432.9971008300781	720.4673461914062	553.0636596679688	568.5886840820312	656.4234619140625	457.22607421875	712.4505004882812	432.702880859375	664.4518432617188	408.2444152832031	520.1747436523438	863.43798828125	312.8346862792969	720.1876220703125
track_0	668	432.94537353515625	720.4725952148438	553.024658203125	568.6221923828125	656.4129028320312	457.2237854003906	712.3924560546875	432.7233581542969	664.3692626953125	408.2200012207031	520.16552734375	863.4389038085938	312.7347106933594	720.0883178710938
track_0	669	432.95355224609375	720.4287719726562	553.0643310546875	568.5441284179688	656.4292602539062	457.2588806152344	712.46337890625	432.7045593261719	664.3948364257812	408.2742004394531	520.2115478515625	863.35693359375	312.699951171875	720.13623046875
track_0	670	432.9538879394531	720.408203125	553.0342407226562	568.587890625	656.3819580078125	457.1650390625	712.4692993164062	432.70361328125	664.3645629882812	408.2755126953125	520.2681274414062	863.3659057617188	312.6917724609375	720.149169921875
track_0	671	432.9266052246094	720.41552734375	553.1057739257812	568.5076293945312	656.48876953125	457.1186218261719	712.6036376953125	432.67279052734375	664.4009399414062	408.2593688964844	520.2963256835938	863.354248046875	312.78564453125	720.1912231445312
track_0	672	432.9619445800781	720.4064331054688	553.1118774414062	568.5105590820312	656.4158325195312	457.10888671875	712.603759765625	432.6499328613281	664.4271850585938	408.2096862792969	520.2955322265625	863.3523559570312	312.7500305175781	720.1734008789062
track_0	673	432.9394226074219	720.3980102539062	553.0911865234375	568.5240478515625	656.4031372070312	457.1726379394531	712.5741577148438	432.7503967285156	664.369873046875	408.1990966796875	520.2947387695312	863.3046264648438	312.63922119140625	720.1250610351562
track_0	674	432.9245300292969	720.358642578125	553.0985717773438	568.4765625	656.4265747070312	457.0942077636719	712.5938720703125	432.7248840332031	664.4443969726562	408.1836853027344	520.3174438476562	863.2922973632812	312.7629089355469	720.17431640625
track_0	675	432.92681884765625	720.2870483398438	553.1267700195312	568.467529296875	656.4856567382812	457.08154296875	712.53076171875	432.6985168457031	664.4613647460938	408.1946105957031	520.330810546875	863.23291015625	312.63934326171875	720.074951171875
track_0	676	432.88226318359375	720.3431396484375	553.1277465820312	568.455322265625	656.495849609375	457.0395202636719	712.5515747070312	432.6808166503906	664.5484619140625	408.2078857421875	520.2357788085938	863.239013671875	312.55511474609375	719.9940795898438
track_0	677	432.81439208984375	720.3851928710938	553.106689453125	568.479248046875	656.5137329101562	457.0707702636719	712.5489501953125	432.663818359375	664.4761352539062	408.2164611816406	520.2863159179688	863.2646484375	312.53143310546875	719.963623046875
track_0	678	432.8434143066406	720.38134765625	553.126953125	568.5272827148438	656.5526733398438	457.0701904296875	712.6643676757812	432.6480712890625	664.4886474609375	408.22540283203125	520.2393188476562	863.2987060546875	312.5029296875	719.819580078125
track_0	679	432.8447570800781	720.351318359375	553.1092529296875	568.56982421875	656.5242309570312	457.1107482910156	712.5575561523438	432.72760009765625	664.4303588867188	408.388427734375	520.1634521484375	863.3548583984375	312.6215515136719	719.769287109375
track_0	680	432.8381042480469	720.3479614257812	553.1483154296875	568.5201416015625	656.571044921875	457.08056640625	712.6046142578125	432.6995544433594	664.468994140625	408.2523193359375	520.1686401367188	863.3605346679688	312.6254577636719	719.88916015625
track_0	681	432.8702087402344	720.3208618164062	553.0599365234375	568.5214233398438	656.465576171875	457.15185546875	712.6339111328125	432.8005676269531	664.4800415039062	408.3093566894531	520.13720703125	863.3467407226562	312.4430847167969	719.7888793945312
track_0	682	432.7948913574219	720.3056030273438	553.1537475585938	568.4185180664062	656.5992431640625	456.9601135253906	712.8372802734375	432.6291809082031	664.5453491210938	408.19183349609375	520.1796875	863.313720703125	312.61737060546875	719.8478393554688
track_0	683	432.8012390136719	720.3511352539062	553.1591796875	568.4478759765625	656.6311645507812	456.89739990234375	712.9466552734375	432.58233642578125	664.637451171875	408.06182861328125	520.1921997070312	863.3367309570312	312.6615905761719	719.8841552734375
track_0	684	432.8456726074219	720.3959350585938	553.1226196289062	568.4851684570312	656.6332397460938	457.015869140625	712.80126953125	432.6676330566406	664.5369262695312	408.1446533203125	520.203857421875	863.3460693359375	312.6776123046875	719.8757934570312
track_0	685	432.7877197265625	720.3904418945312	553.1044311523438	568.4978637695312	656.760986328125	456.9387512207031	712.9503173828125	432.5960388183594	664.5980224609375	408.1586608886719	520.1797485351562	863.3250732421875	312.7094421386719	719.9113159179688
track_0	686	432.8385314941406	720.3340454101562	553.0930786132812	568.4655151367188	656.6968383789062	456.80621337890625	712.8744506835938	432.4580383300781	664.5643310546875	408.0273132324219	520.1707153320312	863.2476196289062	312.8324890136719	719.9390869140625
track_0	687	432.822998046875	720.3602294921875	553.0040893554688	568.5669555664062	656.6216430664062	456.8149108886719	712.8661499023438	432.5207824707031	664.6072998046875	407.972412109375	520.2247314453125	863.2418212890625	312.63580322265625	719.7755737304688
track_0	688	432.8517150878906	720.3534545898438	553.0255737304688	568.5447998046875	656.6368408203125	456.8231201171875	712.9096069335938	432.4383544921875	664.5721435546875	407.9566955566406	520.1925048828125	863.2489013671875	312.67822265625	719.7373657226562
track_0	689	432.86651611328125	720.421875	553.0300903320312	568.5281982421875	656.6664428710938	456.8313903808594	713.0103759765625	432.30438232421875	664.6364135742188	407.88983154296875	520.1558227539062	863.263671875	312.7061462402344	719.666748046875
track_0	690	432.9253234863281	720.4559936523438	553.023193359375	568.4993286132812	656.580078125	456.8212890625	712.815673828125	432.4136962890625	664.5557861328125	407.8763427734375	520.1668701171875	863.2666015625	312.7947082519531	719.6565551757812
track_0	691	432.8926086425781	720.418701171875	553.0482788085938	568.4573364257812	656.5565185546875	456.7355651855469	712.8395385742188	432.3241882324219	664.5634155273438	407.7116394042969	520.1948852539062	863.3384399414062	312.8854064941406	719.7268676757812
track_0	692	432.92657470703125	720.391845703125	552.9956665039062	568.4874267578125	656.5829467773438	456.7093811035156	712.78271484375	432.2509460449219	664.6041870117188	407.6253356933594	520.22314453125	863.3164672851562	312.85955810546875	719.7086791992188
track_0	693	433.0063171386719	720.4835815429688	553.02197265625	568.4093017578125	656.4147338867188	456.6038818359375	712.8397216796875	432.1936950683594	664.6044311523438	407.4908447265625	520.2474975585938	863.3196411132812	312.9680480957031	719.7161865234375
track_0	694	432.9368591308594	720.3670654296875	553.1007690429688	568.2911376953125	656.4395141601562	456.5768737792969	712.7781982421875	432.235595703125	664.619384765625	407.62255859375	520.16845703125	863.2216796875	313.1594543457031	719.6747436523438
track_0	695	432.9211120605469	720.371337890625	553.0906982421875	568.3060913085938	656.4592895507812	456.5669250488281	712.8919067382812	432.2040710449219	664.668212890625	407.69873046875	520.1439208984375	863.279541015625	312.98699951171875	719.6102294921875
track_0	696	432.8995666503906	720.376953125	553.1176147460938	568.2586669921875	656.5022583007812	456.5226745605469	712.8895874023438	432.15264892578125	664.6653442382812	407.716796875	520.1174926757812	863.2467651367188	313.05841064453125	719.5440063476562
track_0	697	432.909912109375	720.3502197265625	553.2100830078125	568.1838989257812	656.4907836914062	456.50927734375	713.0651245117188	432.0846252441406	664.6908569335938	407.7071838378906	520.1229858398438	863.2206420898438	313.1462097167969	719.5706176757812
track_0	698	432.8525390625	720.352783203125	553.0715942382812	568.3722534179688	656.5391235351562	456.5765380859375	712.9570922851562	432.0921936035156	664.6463012695312	407.7803039550781	520.1404418945312	863.2413940429688	313.0049743652344	719.4896240234375
track_0	699	432.81890869140625	720.35986328125	553.0577392578125	568.3637084960938	656.5740966796875	456.5738830566406	712.958251953125	432.0580749511719	664.6377563476562	407.77557373046875	520.1847534179688	863.2324829101562	313.0174255371094	719.5079956054688
track_0	700	432.8896179199219	720.3554077148438	553.0441284179688	568.3642578125	656.5309448242188	456.5245666503906	712.8150634765625	432.0893859863281	664.607177734375	407.7196350097656	520.1718139648438	863.1766357421875	313.0351867675781	719.5205078125
track_0	701	432.90338134765625	720.3931274414062	553.0474243164062	568.333740234375	656.5469360351562	456.4334411621094	712.8915405273438	432.01495361328125	664.6266479492188	407.6466369628906	520.194580078125	863.1708374023438	312.95001220703125	719.5146484375
track_0	702	432.86273193359375	720.2473754882812	553.0817260742188	568.27197265625	656.5599975585938	456.46881103515625	712.8836669921875	432.0366516113281	664.5797729492188	407.58929443359375	520.1449584960938	857.51513671875	313.2628479003906	719.5791015625
track_0	703	432.92901611328125	720.1663818359375	553.0800170898438	568.28125	656.5175170898438	456.48858642578125	712.8820190429688	432.0680236816406	664.5614013671875	407.5521240234375	520.1637573242188	857.4794311523438	313.185791015625	719.3884887695312
track_0	704	432.9363708496094	720.1719360351562	553.1018676757812	568.2181396484375	656.4987182617188	456.3817138671875	712.9140625	431.98773193359375	664.5283813476562	407.4912109375	520.1131591796875	857.5023803710938	313.2425842285156	719.356201171875
track_0	705	432.927978515625	720.1738891601562	553.1148071289062	568.2138671875	656.5581665039062	456.3461608886719	712.9237670898438	432.00885009765625	664.52001953125	407.46875	520.0825805664062	863.2299194335938	313.1742248535156	719.3642578125
track_0	706	432.9703674316406	720.1785278320312	553.095458984375	568.1671142578125	656.505859375	456.4610595703125	712.8638916015625	432.03021240234375	664.4612426757812	407.4347839355469	520.0987548828125	863.2067260742188	313.21575927734375	719.348388671875
track_0	707	432.9540710449219	720.1885986328125	553.1007080078125	568.1878662109375	656.5054321289062	456.44488525390625	712.8887329101562	432.0756530761719	664.4828491210938	407.4391174316406	520.12841796875	863.2072143554688	313.5217590332031	713.80126953125
track_0	708	432.91583251953125	720.1400146484375	553.1636962890625	568.0921630859375	656.5486450195312	456.4164733886719	712.9342041015625	432.11883544921875	664.5515747070312	407.4562072753906	520.0511474609375	863.1784057617188	313.4347839355469	713.74609375
track_0	709	432.9745788574219	720.2267456054688	553.1251220703125	568.1776733398438	656.471923828125	456.4880065917969	712.8980102539062	432.0381774902344	664.6028442382812	407.4216003417969	520.0582885742188	863.2052612304688	320.0006103515625	713.3546752929688
track_0	710	432.93853759765625	720.1765747070312	553.15625	568.1114501953125	656.4601440429688	456.41790771484375	712.8599853515625	431.9578857421875	664.542724609375	407.3692626953125	520.031982421875	863.158203125	320.0509338378906	713.3941650390625
track_0	711	432.9285888671875	720.2315673828125	553.1802368164062	568.0955200195312	656.5453491210938	456.43408203125	712.8600463867188	431.9292297363281	664.5698852539062	407.3587341308594	519.99755859375	863.1880493164062	320.0100402832031	713.2633666992188
track_0	712	432.9383544921875	720.2904052734375	553.1121215820312	568.1766357421875	656.514892578125	456.4550476074219	712.8335571289062	431.9220886230469	664.5542602539062	407.4184875488281	519.9814453125	863.2031860351562	320.0604248046875	713.283935546875
track_0	713	432.8856201171875	720.2708129882812	553.1754150390625	568.0565185546875	656.450439453125	456.38018798828125	712.8582763671875	431.8920593261719	664.596435546875	407.3380432128906	520.0208129882812	863.1983032226562	320.0711669921875	713.2137451171875
track_0	714	432.9198913574219	720.2833251953125	553.1699829101562	568.1292724609375	656.5294799804688	456.3753356933594	712.77685546875	431.9327392578125	664.5244750976562	407.4015197753906	520.0237426757812	863.1915283203125	320.092041015625	713.2891235351562
track_0	715	432.9202880859375	720.2770385742188	553.1301879882812	568.1708374023438	656.4778442382812	456.48516845703125	712.7562255859375	431.9931945800781	664.5181884765625	407.4786071777344	520.0601196289062	863.1646728515625	320.226806640625	713.3967895507812
track_0	716	432.8991394042969	720.324462890625	553.0579833984375	568.2733154296875	656.53564453125	456.44091796875	712.73681640625	431.9736328125	664.497802734375	407.4861755371094	520.0614624023438	863.1618041992188	320.1985168457031	713.4348754882812
track_0	717	432.803466796875	720.358642578125	553.0506591796875	568.3196411132812	656.4619140625	456.558349609375	712.6951904296875	432.0957336425781	664.5288696289062	407.5267028808594	520.104736328125	863.1668701171875	313.51806640625	713.6890869140625
track_0	718	432.8408203125	720.3765869140625	553.0829467773438	568.2897338867188	656.4716796875	456.60028076171875	712.6785888671875	432.1229553222656	664.52490234375	407.4965515136719	520.0320434570312	863.1660766601562	319.99383544921875	713.401123046875
track_0	719	432.8343811035156	720.3250122070312	553.1005859375	568.2289428710938	656.4529418945312	456.5778503417969	712.5791015625	432.1468505859375	664.4539184570312	407.58502197265625	520.032958984375	863.1445922851562	320.00775146484375	713.4191284179688
track_0	720	432.8653869628906	720.3388061523438	553.0814819335938	568.2493896484375	656.3853759765625	456.54852294921875	712.5557861328125	432.08648681640625	664.4849853515625	407.5498962402344	520.06884765625	863.1820068359375	313.55877685546875	713.7152709960938
track_0	721	432.8846130371094	720.3235473632812	553.102783203125	568.2410278320312	656.4008178710938	456.5037841796875	712.6380004882812	432.0369873046875	664.4744262695312	407.4262390136719	520.1103515625	863.2140502929688	313.47491455078125	713.6956176757812
track_0	722	432.9356689453125	720.3317260742188	553.1141967773438	568.2640991210938	656.4168701171875	456.4902648925781	712.6304321289062	432.049072265625	664.4573364257812	407.42034912109375	520.1161499023438	863.204345703125	319.9757080078125	713.3604736328125
track_0	723	432.95855712890625	720.320068359375	553.1077880859375	568.2454833984375	656.46875	456.6194152832031	712.590576171875	432.12744140625	664.4677734375	407.58648681640625	520.07763671875	863.1962280273438	313.5837707519531	713.6820068359375
track_0	724	432.901611328125	720.3220825195312	553.1187744140625	568.2576293945312	656.5013427734375	456.6392822265625	712.5715942382812	432.123291015625	664.4573974609375	407.62890625	520.0481567382812	863.213134765625	313.5726623535156	713.6585083007812
track_0	725	432.906494140625	720.3407592773438	553.120849609375	568.3064575195312	656.5625610351562	456.6573486328125	712.6029052734375	432.1253967285156	664.51806640625	407.6440734863281	520.0228271484375	863.2930908203125	313.5528259277344	713.7169189453125
track_0	726	432.866455078125	720.3207397460938	553.1614379882812	568.2793579101562	656.5853271484375	456.6771545410156	712.645263671875	432.0974426269531	664.4779663085938	407.6170349121094	520.0202026367188	863.2701416015625	313.4854431152344	713.6505737304688
track_0	727	432.8989562988281	720.3089599609375	553.1962280273438	568.2442626953125	656.5718994140625	456.65643310546875	712.6351928710938	432.11053466796875	664.5372314453125	407.6077575683594	520.0106811523438	863.2774047851562	313.5106506347656	713.631103515625
track_0	728	432.89080810546875	720.3213500976562	553.169677734375	568.284912109375	656.547119140625	456.6665954589844	712.6083374023438	432.1409606933594	664.4669189453125	407.5706787109375	519.955810546875	863.2771606445312	319.9917297363281	713.2525634765625
track_0	729	432.9473571777344	720.3012084960938	553.1400756835938	568.283203125	656.5081787109375	456.6840515136719	712.5487060546875	432.1405944824219	664.4592895507812	407.5747985839844	519.955810546875	863.290283203125	319.9919738769531	713.2401733398438
track_0	730	432.92718505859375	720.296875	553.1099243164062	568.3320922851562	656.52734375	456.6634521484375	712.482421875	432.15606689453125	664.4664916992188	407.5610656738281	520.0343017578125	863.2770385742188	313.4715270996094	713.5659790039062
track_0	731	432.898681640625	720.3160400390625	553.1805419921875	568.2493286132812	656.5484619140625	456.5859375	712.4940185546875	432.0863342285156	664.4716186523438	407.54888916015625	520.0398559570312	863.3041381835938	320.0166015625	713.252197265625
track_0	732	432.89398193359375	720.3237915039062	553.1716918945312	568.2568969726562	656.57373046875	456.605712890625	712.5069580078125	432.10101318359375	664.4794311523438	407.53704833984375	519.9959716796875	863.2840576171875	319.9927978515625	713.235107421875
track_0	733	432.8390808105469	720.328369140625	553.189208984375	568.205078125	656.5475463867188	456.55029296875	712.7330322265625	432.0841979980469	664.4481201171875	407.51446533203125	520.0550537109375	863.2785034179688	319.99468994140625	713.2889404296875
track_0	734	432.8244323730469	720.3558959960938	553.1127319335938	568.2828979492188	656.526611328125	456.5543518066406	712.6914672851562	431.9724426269531	664.3960571289062	407.6009216308594	520.101318359375	863.3189086914062	320.0971984863281	713.2767944335938
track_0	735	432.8166809082031	720.3396606445312	553.1316528320312	568.2849731445312	656.529541015625	456.579833984375	712.6173706054688	432.1098937988281	664.3929443359375	407.6173400878906	520.1277465820312	863.2574462890625	320.029296875	713.2607421875
track_0	736	432.8025207519531	720.2821655273438	553.149169921875	568.2855224609375	656.503173828125	456.6565246582031	712.6368408203125	432.11676025390625	664.4002075195312	407.6173400878906	520.0907592773438	863.250732421875	320.0326843261719	713.260498046875
track_0	737	432.79327392578125	720.2394409179688	553.2127685546875	568.2276000976562	656.533203125	456.5699157714844	712.7344970703125	432.0927429199219	664.4703369140625	407.6134033203125	520.0910034179688	863.2722778320312	313.5579833984375	713.5765380859375
track_0	738	432.844482421875	720.2734375	553.0874633789062	568.4564208984375	656.498291015625	456.7373962402344	712.89990234375	432.116943359375	664.5343017578125	407.7107849121094	520.162353515625	863.3401489257812	313.457763671875	713.3712158203125
track_0	739	432.8916320800781	720.2384643554688	553.0595092773438	568.478271484375	656.4838256835938	456.7526550292969	712.8059692382812	432.1983642578125	664.5220947265625	407.7154235839844	520.1387329101562	863.2910766601562	313.42181396484375	713.3208618164062
track_0	740	432.85009765625	720.236083984375	553.060546875	568.4800415039062	656.5068969726562	456.7095642089844	712.8335571289062	432.14617919921875	664.566650390625	407.6734619140625	520.155029296875	863.3424072265625	313.41473388671875	713.2510375976562
track_0	741	432.8751525878906	720.2597045898438	553.0924072265625	568.4583740234375	656.55322265625	456.6624755859375	712.8004150390625	432.12548828125	664.5909423828125	407.7093811035156	520.1762084960938	863.3704833984375	313.41650390625	713.2596435546875
track_0	742	432.9275817871094	720.1484375	553.109130859375	568.4259033203125	656.5845947265625	456.642333984375	712.7749633789062	432.1210632324219	664.6392822265625	407.68988037109375	520.1727905273438	863.2704467773438	313.49334716796875	713.281494140625
track_0	743	432.9280090332031	720.1458129882812	553.168212890625	568.4276123046875	656.62255859375	456.5869140625	712.9193725585938	431.96875	664.6466064453125	407.62713623046875	520.1402587890625	863.2655029296875	320.0206298828125	712.9755859375
track_0	744	432.8770446777344	720.169189453125	553.2352294921875	568.3634643554688	656.5556640625	456.61688232421875	713.01025390625	431.986083984375	664.557861328125	407.5965576171875	520.2152099609375	863.2341918945312	320.13360595703125	713.07568359375
track_0	745	432.8630676269531	720.1639404296875	553.1661376953125	568.4547729492188	656.5346069335938	456.6330871582031	712.9781494140625	431.99359130859375	664.58935546875	407.5579833984375	520.2164306640625	863.2646484375	320.1214294433594	713.0955810546875
track_0	746	432.8804931640625	720.1224975585938	553.2196044921875	568.3958129882812	656.485595703125	456.67327880859375	712.908447265625	432.0789794921875	664.560791015625	407.58087158203125	520.1824951171875	863.2786865234375	320.0271911621094	713.023193359375
track_0	747	432.9883117675781	720.13427734375	553.1978149414062	568.3270263671875	656.4984741210938	456.6721496582031	712.7774658203125	432.1444091796875	664.62890625	407.7116394042969	520.1211547851562	863.3341064453125	320.07940673828125	713.01025390625
track_0	748	433.0390319824219	720.103515625	553.20947265625	568.3352661132812	656.468505859375	456.66253662109375	712.8548583984375	432.122314453125	664.5787353515625	407.7195739746094	520.1765747070312	863.2906494140625	320.1847839355469	713.0135498046875
track_0	749	433.0207824707031	720.247802734375	553.1455688476562	568.4105834960938	656.502685546875	456.72515869140625	712.8678588867188	432.07879638671875	664.5499267578125	407.73785400390625	520.0585327148438	863.3504638671875	320.1402282714844	712.99365234375
track_0	750	432.9753112792969	720.1926879882812	553.1611328125	568.4070434570312	656.4890747070312	456.7690734863281	712.7681884765625	432.1588439941406	664.4740600585938	407.80810546875	520.202392578125	863.329833984375	313.5516357421875	713.3040161132812
track_0	751	432.9693908691406	720.2650146484375	558.964111328125	568.2295532226562	656.6349487304688	456.72210693359375	712.83447265625	432.08856201171875	664.4885864257812	407.9566650390625	520.1887817382812	863.366455078125	320.13800048828125	713.007568359375
track_0	752	432.9366455078125	720.26904296875	558.9841918945312	568.2482299804688	656.6827392578125	456.7002868652344	712.758056640625	432.0937805175781	664.4037475585938	407.93212890625	520.1976928710938	863.3285522460938	320.1715087890625	713.0352783203125
track_0	753	432.89544677734375	720.2863159179688	558.9596557617188	568.280517578125	656.602294921875	456.7907409667969	712.646240234375	432.0739440917969	664.3321533203125	407.93511962890625	520.0816650390625	863.4276123046875	320.16119384765625	713.0811767578125
track_0	754	432.84814453125	720.2772216796875	558.9738159179688	568.3382568359375	656.6091918945312	456.82568359375	712.654541015625	432.0730285644531	664.380126953125	408.0563049316406	520.1187133789062	863.5291137695312	320.12030029296875	713.005615234375
track_0	755	432.8029479980469	720.2869873046875	559.0303344726562	568.254638671875	656.6881713867188	456.7996520996094	712.7117919921875	432.09869384765625	664.3701782226562	408.0559997558594	520.0935668945312	863.5590209960938	313.6109313964844	713.3017578125
track_0	756	432.8200378417969	720.3684692382812	558.9714965820312	568.3213500976562	656.7279052734375	456.7983703613281	712.73681640625	432.1317443847656	664.3271484375	408.1357421875	520.0906982421875	863.539794921875	313.6047058105469	713.2930297851562
track_0	757	432.8226318359375	720.35205078125	558.9713745117188	568.2805786132812	656.7223510742188	456.7872314453125	712.695556640625	432.0751647949219	664.3238525390625	408.115478515625	520.0655517578125	863.5570678710938	313.5998840332031	713.264892578125
track_0	758	432.82025146484375	720.315673828125	559.0006103515625	568.2444458007812	656.7186889648438	456.70184326171875	712.7567138671875	432.0008544921875	664.3662719726562	408.0632019042969	520.0617065429688	863.5429077148438	313.6101989746094	713.2691650390625
track_0	759	432.7754211425781	720.3547973632812	559.0562133789062	568.1724243164062	656.7299194335938	456.675537109375	712.7841186523438	432.05499267578125	664.4076538085938	407.8514709472656	520.068603515625	863.5413208007812	313.5418395996094	713.2491455078125
track_0	760	432.7593994140625	720.328369140625	559.0408325195312	568.2070922851562	656.6886596679688	456.70367431640625	712.774658203125	432.101318359375	664.3926391601562	407.903076171875	520.0825805664062	863.5650024414062	313.5625915527344	713.2366333007812
track_0	761	432.7845153808594	720.315185546875	559.0409545898438	568.185791015625	656.6598510742188	456.74224853515625	712.7017822265625	432.1900634765625	664.406982421875	407.8910827636719	520.072509765625	863.525390625	313.5706787109375	713.2138061523438
track_0	762	432.7547912597656	720.3720703125	559.1080932617188	568.1438598632812	656.7098388671875	456.74688720703125	712.725830078125	432.1810607910156	664.3696899414062	407.91290283203125	520.1073608398438	863.531005859375	313.5950622558594	713.2074584960938
track_0	763	432.7752990722656	720.3298950195312	559.0668334960938	568.1796875	656.6163330078125	456.84002685546875	712.736572265625	432.2502746582031	664.353271484375	407.99517822265625	520.0833740234375	863.5322875976562	313.5650329589844	713.1975708007812
track_0	764	432.83355712890625	720.325439453125	559.062255859375	568.2214965820312	656.6213989257812	456.87286376953125	712.7576904296875	432.22442626953125	664.35498046875	408.0166931152344	520.0703735351562	863.5487060546875	319.9345397949219	712.9515991210938
track_0	765	432.8121337890625	720.330078125	559.0504150390625	568.22021484375	656.5396728515625	456.9675598144531	712.6702880859375	432.29443359375	664.3693237304688	408.06707763671875	520.0892333984375	863.5498046875	313.6048583984375	713.2180786132812
track_0	766	432.8048095703125	720.3214721679688	559.10986328125	568.2135009765625	656.564697265625	456.9176330566406	712.7160034179688	432.2708435058594	664.3685913085938	408.0738830566406	520.1205444335938	863.5589599609375	319.9741516113281	712.9400024414062
track_0	767	432.83306884765625	720.3609619140625	559.1193237304688	568.1870727539062	656.628173828125	456.91619873046875	712.6765747070312	432.25030517578125	664.3165893554688	408.0985107421875	520.190673828125	863.529052734375	320.166015625	713.0771484375
track_0	768	432.7735290527344	720.3041381835938	559.2288208007812	568.1013793945312	656.64892578125	456.8891906738281	712.7861938476562	432.2052001953125	664.3499755859375	408.08184814453125	520.1689453125	863.4876708984375	320.1167907714844	713.0383911132812
track_0	769	432.8083190917969	720.2703247070312	559.2109375	568.0717163085938	656.5785522460938	456.8653869628906	712.7398681640625	432.2348327636719	664.409423828125	408.022216796875	520.2035522460938	863.4420166015625	320.16015625	713.0562133789062
track_0	770	432.8456115722656	720.240966796875	559.22314453125	568.1088256835938	656.5884399414062	456.89019775390625	712.7225952148438	432.2721862792969	664.450439453125	408.0054931640625	520.2144775390625	863.45654296875	320.0885314941406	713.042724609375
track_0	771	432.8779602050781	720.2373046875	559.1756591796875	568.115478515625	656.5496826171875	456.90386962890625	712.7056274414062	432.2057800292969	664.3746337890625	407.9336242675781	520.1739501953125	863.4478759765625	320.1777038574219	713.15869140625
track_0	772	432.87957763671875	720.2234497070312	559.19189453125	568.1532592773438	656.5540771484375	456.94317626953125	712.7057495117188	432.22308349609375	664.3738403320312	407.9134826660156	520.1768188476562	863.4105834960938	320.1285705566406	713.0718383789062
track_0	773	432.92327880859375	720.1737060546875	559.17236328125	568.1290893554688	656.5994262695312	456.9291076660156	712.6718139648438	432.25701904296875	664.2901611328125	407.9089660644531	520.1710815429688	863.4584350585938	320.1497497558594	713.1456298828125
track_0	774	432.8934326171875	720.2236328125	559.1776733398438	568.2288208007812	656.5508422851562	457.0893859863281	712.784912109375	432.3196105957031	664.2737426757812	407.98040771484375	520.1383056640625	863.4190673828125	320.00836181640625	713.145751953125
track_0	775	432.8724060058594	720.2612915039062	559.166259765625	568.2349853515625	656.5508422851562	457.1811218261719	712.6672973632812	432.2733154296875	664.3009033203125	408.076171875	520.0813598632812	863.4757690429688	313.7043762207031	713.57421875
track_0	776	432.9197998046875	720.2606811523438	559.2109985351562	568.2142333984375	656.5596313476562	457.1533508300781	712.5872192382812	432.2447814941406	664.2908935546875	408.1680908203125	520.066162109375	863.4983520507812	313.6744384765625	713.6067504882812
track_0	777	432.91845703125	720.25	559.1939697265625	568.2203369140625	656.4651489257812	457.20367431640625	712.6331176757812	432.2145690917969	664.3034057617188	408.1891174316406	520.076171875	863.5399780273438	313.6597595214844	713.6267700195312
track_0	778	432.8710021972656	720.217529296875	559.2866821289062	568.1316528320312	656.4949951171875	457.19256591796875	712.708251953125	432.24810791015625	664.3200073242188	408.13482666015625	520.0797729492188	863.5676879882812	313.64300537109375	713.5596923828125
track_0	779	432.9416198730469	720.2608032226562	559.1882934570312	568.2161254882812	656.4931640625	457.15386962890625	712.63671875	432.2710876464844	664.2608642578125	408.2241516113281	520.1201782226562	863.5890502929688	319.9888610839844	713.2971801757812
track_0	780	432.8736877441406	720.21337890625	559.2119140625	568.1611328125	656.4412841796875	457.1888732910156	712.6388549804688	432.2847900390625	664.2776489257812	408.1907653808594	520.1090087890625	863.5982055664062	320.0714111328125	713.2943725585938
track_0	781	432.8370056152344	720.2227783203125	559.2196044921875	568.1795043945312	656.513427734375	457.1072998046875	712.698486328125	432.3102722167969	664.3275756835938	408.1986083984375	520.1686401367188	863.5472412109375	320.20440673828125	713.3384399414062
track_0	782	432.74395751953125	720.292236328125	559.1576538085938	568.1738891601562	656.457763671875	457.1278076171875	712.717041015625	432.3443298339844	664.3316650390625	408.2298583984375	520.12451171875	863.5296020507812	320.29217529296875	713.3110961914062
track_0	783	432.8383483886719	720.3709716796875	558.99755859375	568.3711547851562	656.5701293945312	457.03668212890625	712.53466796875	432.2748718261719	664.3125610351562	408.1357421875	520.1436157226562	863.5508422851562	320.2010803222656	713.2833862304688
track_0	784	432.8909606933594	720.3009033203125	558.97265625	568.3738403320312	656.5567626953125	456.9776306152344	712.4837646484375	432.2171936035156	664.3495483398438	408.0627746582031	520.1158447265625	863.5328979492188	320.1633605957031	713.2328491210938
track_0	785	432.87591552734375	720.3388671875	558.9992065429688	568.3565673828125	656.4893798828125	456.9147033691406	712.4793090820312	432.1540222167969	664.3218994140625	408.042236328125	520.124267578125	863.5475463867188	320.26068115234375	713.2474365234375
track_0	786	432.8973083496094	720.2538452148438	558.997802734375	568.3469848632812	656.6504516601562	456.8758239746094	712.7103881835938	432.032470703125	664.4589233398438	407.9913024902344	520.0919799804688	863.4188842773438	320.38763427734375	713.2767944335938
track_0	787	432.9120788574219	720.21484375	558.9959106445312	568.3319091796875	656.69189453125	456.84344482421875	712.6148071289062	432.1565856933594	664.4152221679688	407.9740295410156	520.1140747070312	863.4000854492188	320.32830810546875	713.1939697265625
track_0	788	432.8887634277344	720.2611694335938	559.0335083007812	568.2640380859375	656.647705078125	456.82269287109375	712.7442016601562	432.0665283203125	664.4063110351562	407.9939880371094	520.1395263671875	863.394287109375	320.4212341308594	713.2239379882812
track_0	789	432.895751953125	720.2063598632812	559.080810546875	568.2202758789062	656.630615234375	456.858154296875	712.7998657226562	432.0432434082031	664.3955078125	408.0195007324219	520.14306640625	863.4732666015625	320.3777770996094	713.24365234375
track_0	790	432.9171142578125	720.122314453125	559.0691528320312	568.2103271484375	656.5443725585938	456.9580993652344	712.6143188476562	432.160888671875	664.3013916015625	408.0015869140625	520.0665893554688	863.4674682617188	320.29119873046875	713.2832641601562
track_0	791	432.9485168457031	720.2255859375	559.0128173828125	568.2052612304688	656.5276489257812	456.8157958984375	712.6144409179688	432.09576416015625	664.2897338867188	407.9851379394531	520.1425170898438	863.4403686523438	320.1851806640625	713.1935424804688
track_0	792	432.97479248046875	720.2340087890625	558.9813842773438	568.253173828125	656.4575805664062	456.9031066894531	712.5930786132812	432.1576843261719	664.2802734375	407.9721374511719	520.1476440429688	863.4484252929688	320.1820068359375	713.1259765625
track_0	793	432.9379577636719	720.2919921875	558.9730224609375	568.247314453125	656.40869140625	456.95452880859375	712.6115112304688	432.1875915527344	664.305419921875	407.9236145019531	520.1240234375	863.40625	320.2774963378906	713.081298828125
track_0	794	432.994384765625	720.3585815429688	558.9701538085938	568.2618408203125	656.4026489257812	456.9163513183594	712.6463623046875	432.1719970703125	664.26806640625	407.9297180175781	520.1461181640625	863.4429321289062	320.2842712402344	712.9927978515625
track_0	795	432.9909973144531	720.3256225585938	553.19580078125	568.39306640625	656.4226684570312	456.81201171875	712.5468139648438	432.2315673828125	664.2626953125	407.94305419921875	520.2094116210938	863.441650390625	320.3378601074219	712.9622192382812
track_0	796	433.0487365722656	720.241455078125	558.9417114257812	568.2529907226562	656.499755859375	456.75537109375	712.7473754882812	432.18402099609375	664.373779296875	407.8172607421875	520.1913452148438	863.349853515625	320.458740234375	713.024658203125
track_0	797	433.0270690917969	720.155517578125	558.9682006835938	568.2484741210938	656.4290771484375	456.8269958496094	712.6053466796875	432.3113708496094	664.3449096679688	407.8066711425781	520.2048950195312	863.3466796875	320.5403137207031	712.9977416992188
track_0	798	432.9759216308594	720.120849609375	559.0155639648438	568.1927490234375	656.3533325195312	456.758056640625	712.6581420898438	432.2672119140625	664.3080444335938	407.76239013671875	520.177978515625	863.4044799804688	320.4399719238281	712.9237670898438
track_0	799	432.9545593261719	720.13525390625	559.018310546875	568.1790771484375	656.4684448242188	456.648681640625	712.7168579101562	432.25665283203125	664.3720703125	407.8070068359375	520.1665649414062	863.3718872070312	320.42620849609375	712.879150390625
track_0	800	432.99407958984375	720.0921020507812	559.0520629882812	568.1867065429688	656.54443359375	456.6661376953125	712.760009765625	432.2604675292969	664.4296264648438	407.7734680175781	520.2202758789062	863.3365478515625	320.4670715332031	712.9141235351562
track_0	801	433.04150390625	720.084716796875	559.0615234375	568.234130859375	656.50341796875	456.6767272949219	712.7275390625	432.2540588378906	664.3673706054688	407.8000183105469	520.2164916992188	863.2977294921875	320.37725830078125	712.8397216796875
track_0	802	433.00579833984375	720.0909423828125	559.0497436523438	568.18359375	656.4453735351562	456.687255859375	712.748046875	432.2217102050781	664.3698120117188	407.7964172363281	520.2579956054688	863.3123168945312	320.37933349609375	712.7918701171875
track_0	803	433.0560607910156	720.0986328125	558.9714965820312	568.2235717773438	656.4498901367188	456.6747131347656	712.6624145507812	432.2737731933594	664.3049926757812	407.7429504394531	520.2045288085938	863.318359375	320.4054260253906	712.8258666992188
track_0	804	433.0718078613281	720.0962524414062	553.2542724609375	568.3236694335938	656.4301147460938	456.5465393066406	712.6735229492188	432.1652526855469	664.3707885742188	407.71356201171875	520.1834716796875	863.3680419921875	320.3236083984375	712.7108764648438
track_0	805	433.1004333496094	720.13818359375	553.2019653320312	568.376220703125	656.4547119140625	456.5478820800781	712.6510620117188	432.10064697265625	664.337158203125	407.6709289550781	520.1610107421875	863.30419921875	320.4300231933594	712.7662353515625
track_0	806	433.04656982421875	720.1047973632812	553.1981201171875	568.35205078125	656.3990478515625	456.5570068359375	712.6718139648438	432.073974609375	664.3777465820312	407.6139831542969	520.137939453125	863.294677734375	320.36016845703125	712.617919921875
track_0	807	433.11083984375	720.1353759765625	553.256103515625	568.3125610351562	656.4065551757812	456.5504455566406	712.5784912109375	432.0744934082031	664.3532104492188	407.5916748046875	520.1443481445312	863.2515258789062	320.4295959472656	712.6670532226562
track_0	808	433.11151123046875	720.0518798828125	553.2510986328125	568.3133544921875	656.4267578125	456.61248779296875	712.633544921875	432.0844421386719	664.3323974609375	407.6130676269531	520.1271362304688	863.22705078125	320.4163818359375	712.657470703125
track_0	809	433.1041564941406	720.0465087890625	558.9729614257812	568.2020874023438	656.4676513671875	456.5406494140625	712.6317138671875	432.071533203125	664.3731079101562	407.6223449707031	520.1197509765625	863.2225341796875	320.4573669433594	712.6506958007812
track_0	810	433.1163635253906	720.0414428710938	559.0177001953125	568.1881103515625	656.5040283203125	456.5462951660156	712.6949462890625	432.0760192871094	664.4002075195312	407.61395263671875	520.1309204101562	863.2743530273438	320.5586853027344	712.688232421875
track_0	811	433.04876708984375	720.0228881835938	558.970458984375	568.1788940429688	656.422119140625	456.633056640625	712.682861328125	432.1429748535156	664.4013061523438	407.61474609375	520.1721801757812	863.286376953125	320.61968994140625	712.64306640625
track_0	812	433.0621643066406	719.9932250976562	558.9829711914062	568.1395874023438	656.4124145507812	456.60308837890625	712.6591796875	432.08935546875	664.357666015625	407.6496887207031	520.1248779296875	863.249755859375	320.8008117675781	712.7009887695312
track_0	813	433.044189453125	720.0255737304688	559.0374755859375	568.105224609375	656.4248046875	456.6444396972656	712.736572265625	432.1551818847656	664.3610229492188	407.69659423828125	520.1279907226562	863.2440795898438	320.7380676269531	712.6841430664062
track_0	814	433.03118896484375	720.0203247070312	559.0963745117188	568.0761108398438	656.4420166015625	456.5404968261719	712.7403564453125	432.1818542480469	664.2852783203125	407.7135925292969	520.1505737304688	863.2237548828125	320.89410400390625	712.7559814453125
track_0	815	433.01715087890625	720.0771484375	559.0755004882812	568.0807495117188	656.4063720703125	456.66314697265625	712.740966796875	432.1927795410156	664.3005981445312	407.70184326171875	520.1143798828125	863.265625	320.81536865234375	712.7086181640625
track_0	816	433.0012512207031	720.0816040039062	559.032958984375	568.1939697265625	656.443603515625	456.6918029785156	712.7565307617188	432.25201416015625	664.27197265625	407.79437255859375	520.1134643554688	863.261962890625	320.7176513671875	712.6025390625
track_0	817	433.03240966796875	720.0980224609375	558.998046875	568.250244140625	656.4608764648438	456.6426696777344	712.7955322265625	432.2083435058594	664.256591796875	407.86187744140625	520.0908813476562	863.3133544921875	320.630126953125	712.5737915039062
track_0	818	433.0039978027344	720.1318359375	558.9833374023438	568.2338256835938	656.4533081054688	456.6896667480469	712.743896484375	432.2312316894531	664.3050537109375	407.8524169921875	520.089111328125	863.3309326171875	320.59674072265625	712.5647583007812
track_0	819	433.045166015625	720.1057739257812	558.9913940429688	568.18212890625	656.4868774414062	456.70086669921875	712.7435302734375	432.2103271484375	664.2525024414062	407.9432373046875	520.0963745117188	863.2866821289062	320.6312561035156	712.586181640625
track_0	820	433.0504150390625	720.0904541015625	559.0107421875	568.1884765625	656.47705078125	456.67022705078125	712.7302856445312	432.196044921875	664.2205200195312	407.9261779785156	520.0978393554688	863.2500610351562	320.6256408691406	712.5361328125
track_0	821	433.0700378417969	720.1143188476562	553.2496948242188	568.3352661132812	656.48388671875	456.6536865234375	712.72314453125	432.1142578125	664.2813110351562	407.9127502441406	520.0975952148438	863.278076171875	320.65301513671875	712.5257568359375
track_0	822	433.0981140136719	720.1096801757812	553.2482299804688	568.3272094726562	656.498779296875	456.6058349609375	712.7036743164062	432.0362243652344	664.3151245117188	407.87823486328125	520.1048583984375	863.3001098632812	320.4615173339844	712.4462280273438
track_0	823	433.11322021484375	720.0677490234375	558.970458984375	568.2110595703125	656.5245971679688	456.5770263671875	712.7955932617188	432.0116882324219	664.384521484375	407.8480529785156	520.1424560546875	863.2722778320312	320.5862121582031	712.3904418945312
track_0	824	433.1111145019531	720.0884399414062	558.9799194335938	568.2150268554688	656.4900512695312	456.39422607421875	712.7603149414062	431.8510437011719	664.4138793945312	407.7095031738281	520.1844482421875	863.26806640625	320.6053161621094	712.380126953125
track_0	825	433.1744384765625	719.9799194335938	553.2417602539062	568.3264770507812	656.5015869140625	456.4058837890625	712.7083129882812	431.9487609863281	664.4014892578125	407.7416076660156	520.1622924804688	863.2206420898438	320.477294921875	712.35986328125
track_0	826	433.1495361328125	719.9118041992188	553.1887817382812	568.3175659179688	656.5418090820312	456.3806457519531	712.6670532226562	431.9652099609375	664.3482666015625	407.7854919433594	520.1527709960938	863.2183227539062	320.4768981933594	712.3870239257812
track_0	827	433.14935302734375	719.8658447265625	553.2081298828125	568.2575073242188	656.5217895507812	456.37982177734375	712.6304321289062	431.92535400390625	664.30908203125	407.7956848144531	519.984375	857.5039672851562	320.5559997558594	712.3292846679688
track_0	828	433.1875	719.7762451171875	558.978271484375	568.1148681640625	656.5099487304688	456.3489685058594	712.6409301757812	431.7873229980469	664.4637451171875	407.62969970703125	519.92578125	857.4463500976562	320.38494873046875	712.3350219726562
track_0	829	433.1508483886719	719.8153076171875	559.0043334960938	568.0831298828125	656.4321899414062	456.421142578125	712.6832885742188	431.82989501953125	664.4368896484375	407.66064453125	519.9255981445312	857.4309692382812	320.6426696777344	712.4429321289062
track_0	830	433.16790771484375	719.89892578125	559.0049438476562	568.1161499023438	656.375	456.3587341308594	712.6592407226562	431.750244140625	664.4427490234375	407.60015869140625	519.9130859375	857.4495849609375	320.6445007324219	712.4423828125
track_0	831	433.1937561035156	719.9146728515625	558.9993896484375	568.0740966796875	656.435546875	456.3593444824219	712.6993408203125	431.7408142089844	664.4076538085938	407.58673095703125	519.932373046875	857.4298095703125	320.52880859375	712.333251953125
track_0	832	433.1912841796875	719.9110107421875	558.9719848632812	568.1202392578125	656.4375610351562	456.386962890625	712.7020874023438	431.7366638183594	664.4041748046875	407.6152648925781	519.9751586914062	857.44580078125	320.5087890625	712.343505859375
track_0	833	433.1955871582031	719.9099731445312	553.2571411132812	568.2047119140625	656.4297485351562	456.3648681640625	712.6558227539062	431.813232421875	664.3807373046875	407.5439758300781	519.9918212890625	857.4583129882812	320.5091247558594	712.3434448242188
track_0	834	433.16937255859375	719.8778686523438	553.2549438476562	568.1809692382812	656.4323120117188	456.3408203125	712.6553955078125	431.7894287109375	664.4586791992188	407.55389404296875	520.0504150390625	857.4713745117188	320.4268493652344	712.3272094726562
track_0	835	433.23724365234375	719.91357421875	553.2429809570312	568.229736328125	656.51611328125	456.1959228515625	712.6575317382812	431.8437805175781	664.415283203125	407.47882080078125	520.0404663085938	857.4609375	320.435546875	712.3462524414062
track_0	836	433.2662048339844	719.9039306640625	553.2592163085938	568.2062377929688	656.5291748046875	456.16119384765625	712.648681640625	431.7872314453125	664.4599609375	407.4275817871094	520.0319213867188	857.4585571289062	320.5426940917969	712.3945922851562
track_0	837	433.2743835449219	719.8644409179688	553.2494506835938	568.2138061523438	656.4738159179688	456.23919677734375	712.6417236328125	431.8851013183594	664.415771484375	407.53594970703125	520.0702514648438	857.439208984375	320.6673278808594	712.4300537109375
track_0	838	433.2479248046875	719.8132934570312	558.9827270507812	568.1090698242188	656.4356079101562	456.2552795410156	712.7560424804688	431.8899841308594	664.4573364257812	407.5350341796875	520.0419921875	857.4412231445312	320.6503601074219	712.451416015625
track_0	839	433.2161865234375	719.8411254882812	559.0142822265625	568.0825805664062	656.5510864257812	456.1611633300781	712.739501953125	431.8433837890625	664.3968505859375	407.5071716308594	520.1287231445312	863.2305297851562	320.69000244140625	712.4088745117188
track_0	840	433.1555480957031	719.8436889648438	553.2478637695312	568.2318725585938	656.566650390625	456.17523193359375	712.7734985351562	431.8635559082031	664.4285888671875	407.4986267089844	520.0421752929688	857.516845703125	320.5497741699219	712.33740234375
track_0	841	433.20953369140625	719.8624267578125	553.2379760742188	568.2647094726562	656.5494995117188	456.2069091796875	712.7266845703125	431.8753967285156	664.4255981445312	407.5459899902344	520.0934448242188	863.1969604492188	320.5058898925781	712.3692626953125
track_0	842	433.1873474121094	719.8363037109375	558.971435546875	568.1657104492188	656.501220703125	456.2636413574219	712.761962890625	431.9130554199219	664.498779296875	407.56524658203125	519.9932250976562	857.5206298828125	320.3479919433594	712.2803344726562
track_0	843	433.2065124511719	719.7984008789062	553.183349609375	568.2998657226562	656.5523071289062	456.27093505859375	712.8277587890625	431.88458251953125	664.5087890625	407.598876953125	519.9984741210938	863.2130737304688	320.410888671875	712.2694702148438
track_0	844	433.1791076660156	719.7866821289062	553.2276000976562	568.2290649414062	656.5248413085938	456.2680358886719	712.8201904296875	431.8908386230469	664.4990844726562	407.5198669433594	520.0554809570312	863.251953125	320.3804626464844	712.2483520507812
track_0	845	433.1715087890625	719.8328857421875	553.2134399414062	568.2709350585938	656.5352783203125	456.3389587402344	712.8093872070312	431.9044189453125	664.4739990234375	407.59600830078125	520.0100708007812	863.2367553710938	320.4241943359375	712.2197265625
track_0	846	433.1647033691406	719.9017944335938	553.209716796875	568.2826538085938	656.5146484375	456.34442138671875	712.7830200195312	431.9046630859375	664.4720458984375	407.6039123535156	520.0293579101562	863.263427734375	320.3181457519531	712.1832275390625
track_0	847	433.1698303222656	719.8831787109375	553.2002563476562	568.2733154296875	656.5826416015625	456.2869873046875	712.7568359375	431.8937072753906	664.4832763671875	407.6752014160156	519.9957275390625	863.2492065429688	320.26043701171875	712.1724243164062
track_0	848	433.18829345703125	719.8365478515625	553.240966796875	568.2547607421875	656.6165161132812	456.17926025390625	712.7642211914062	431.85491943359375	664.5447998046875	407.68505859375	520.0077514648438	863.2874145507812	320.1859130859375	712.0980834960938
track_0	849	433.1977233886719	719.8502197265625	553.2102661132812	568.2609252929688	656.6065673828125	456.15924072265625	712.77001953125	431.85748291015625	664.510009765625	407.69293212890625	520.0039672851562	863.2964477539062	320.1628112792969	712.0883178710938
track_0	850	433.18743896484375	719.887451171875	553.2215576171875	568.2268676757812	656.5836791992188	456.1692199707031	712.761962890625	431.8534240722656	664.5711059570312	407.634521484375	520.0311279296875	863.2728271484375	320.1770324707031	712.0667114257812
track_0	851	433.1683349609375	719.9345703125	553.2222290039062	568.2273559570312	656.5797119140625	456.2530212402344	712.7664184570312	431.9280700683594	664.5486450195312	407.5972900390625	519.9996948242188	863.2496337890625	320.0568542480469	712.0477905273438
track_0	852	433.1299133300781	719.94287109375	558.9747314453125	568.1289672851562	656.6095581054688	456.25079345703125	712.8793334960938	431.93133544921875	664.625	407.6759338378906	519.9608764648438	863.2496337890625	320.1376647949219	712.1284790039062
track_0	853	433.16363525390625	719.9454956054688	553.2116088867188	568.295654296875	656.5868530273438	456.1949462890625	712.6689453125	432.0172424316406	664.6412963867188	407.7975158691406	519.9921875	863.2671508789062	320.0827331542969	712.0322875976562
track_0	854	433.1947326660156	719.9434814453125	553.223876953125	568.3432006835938	656.6150512695312	456.2565612792969	712.7412719726562	431.9872741699219	664.6315307617188	407.8011779785156	519.8794555664062	863.3430786132812	319.7826843261719	711.9384765625
track_0	855	433.1498718261719	719.9729614257812	553.1592407226562	568.381591796875	656.5619506835938	456.329345703125	712.6862182617188	431.93408203125	664.6130981445312	407.8022155761719	519.8942260742188	863.3572998046875	319.8143005371094	711.9931640625
track_0	856	433.15338134765625	720.038818359375	553.1612548828125	568.3561401367188	656.6229858398438	456.3612365722656	712.8297729492188	431.936279296875	664.57861328125	407.83636474609375	519.94921875	863.3761596679688	319.8727111816406	711.9645385742188
track_0	857	433.1427917480469	720.029052734375	553.2263793945312	568.2860107421875	656.6455688476562	456.35772705078125	712.7957153320312	431.929931640625	664.499755859375	407.7700500488281	519.8865966796875	863.3592529296875	319.9163513183594	711.9791259765625
track_0	858	433.1900634765625	720.0443115234375	553.2119750976562	568.2904052734375	656.6686401367188	456.4286193847656	712.8035888671875	431.7167053222656	664.4375	407.8082275390625	519.9100341796875	863.3726806640625	320.02069091796875	711.9319458007812
track_0	859	433.17352294921875	719.9816284179688	558.9647827148438	568.146240234375	656.6801147460938	456.46600341796875	712.737060546875	431.9394836425781	664.4298095703125	407.8807678222656	519.8326416015625	863.3546142578125	320.09490966796875	711.9253540039062
track_0	860	433.15032958984375	719.9696655273438	558.991455078125	568.1581420898438	656.65234375	456.48516845703125	712.6823120117188	431.99444580078125	664.4102172851562	407.89862060546875	519.8453369140625	863.386962890625	320.1758728027344	711.9083251953125
track_0	861	433.14984130859375	719.9689331054688	558.9656372070312	568.1909790039062	656.6586303710938	456.5109558105469	712.6708984375	432.0298156738281	664.4070434570312	407.9010009765625	513.814697265625	857.6856689453125	320.22149658203125	711.9190063476562
track_0	862	433.20611572265625	719.9437866210938	558.9894409179688	568.1976928710938	656.7030639648438	456.4838562011719	712.8958129882812	431.95916748046875	664.4956665039062	407.8995056152344	519.8228149414062	863.3706665039062	320.2694091796875	711.936767578125
track_0	863	433.1864013671875	719.8572387695312	553.243408203125	568.2235717773438	656.651611328125	456.4545593261719	712.8204345703125	431.92535400390625	664.4597778320312	407.9355163574219	519.858154296875	863.3911743164062	320.19708251953125	711.8623657226562
track_0	864	433.1500244140625	719.836669921875	558.999755859375	568.0942993164062	656.6226806640625	456.5102233886719	712.7451171875	432.0131530761719	664.4270629882812	407.9815979003906	519.8949584960938	863.401123046875	320.18896484375	711.8684692382812
track_0	865	433.1515808105469	719.7857055664062	558.9782104492188	568.1000366210938	656.6115112304688	456.44866943359375	712.7413330078125	432.00115966796875	664.4293823242188	407.9517517089844	519.8759155273438	863.3712768554688	320.1463623046875	711.826904296875
track_0	866	433.1771240234375	719.8428344726562	553.2284545898438	568.2747802734375	656.60693359375	456.4859619140625	712.8097534179688	431.9357604980469	664.4768676757812	407.8509216308594	519.84521484375	863.4053344726562	320.0318908691406	711.7108154296875
track_0	867	433.1665344238281	719.7974853515625	553.2434692382812	568.2630004882812	656.61962890625	456.4997863769531	712.7647094726562	431.96441650390625	664.4771728515625	407.829833984375	519.91162109375	863.3778686523438	320.02081298828125	711.7090454101562
track_0	868	433.1698303222656	719.8024291992188	553.23681640625	568.2525634765625	656.6078491210938	456.54119873046875	712.80615234375	431.95660400390625	664.4447021484375	407.80499267578125	519.8468017578125	863.4282836914062	320.02685546875	711.6746215820312
track_0	869	433.17047119140625	719.7977294921875	553.2454833984375	568.2255249023438	656.6580200195312	456.54638671875	712.803466796875	431.99066162109375	664.4942016601562	407.8624572753906	519.8569946289062	863.4323120117188	320.01123046875	711.6233520507812
track_0	870	433.1256408691406	719.8582153320312	553.2374267578125	568.2532958984375	656.6092529296875	456.45758056640625	712.7800903320312	432.0004577636719	664.492919921875	407.8500061035156	519.8633422851562	863.4321899414062	320.1114196777344	711.6165161132812
track_0	871	433.15911865234375	719.8075561523438	558.9532470703125	568.13818359375	656.6844482421875	456.5359191894531	712.7157592773438	431.98797607421875	664.4921875	407.82037353515625	513.8702392578125	857.6138305664062	320.103515625	711.630859375
track_0	872	433.1267395019531	719.8062133789062	553.2450561523438	568.2321166992188	656.695556640625	456.48089599609375	712.8338012695312	432.0043029785156	664.5354614257812	407.8985900878906	513.8289794921875	857.5548706054688	320.1410217285156	711.673095703125
track_0	873	433.09478759765625	719.7865600585938	558.9736938476562	568.08251953125	656.7510986328125	456.33538818359375	712.8795776367188	431.9423828125	664.55126953125	407.8591613769531	519.7913208007812	863.398681640625	320.1922607421875	711.6620483398438
track_0	874	433.1103515625	719.814697265625	558.9749755859375	568.115966796875	656.6901245117188	456.35345458984375	712.886474609375	431.9237365722656	664.5372314453125	407.8889465332031	519.8128662109375	863.3798828125	320.0754089355469	711.6416015625
track_0	875	433.10687255859375	719.7938842773438	558.9954223632812	568.103271484375	656.7120971679688	456.3395690917969	712.7296142578125	431.97698974609375	664.4589233398438	407.9708251953125	519.8865966796875	863.380859375	320.1288146972656	711.6925048828125
track_0	876	433.1590881347656	719.829833984375	553.2186279296875	568.262939453125	656.6416625976562	456.4518737792969	712.7330932617188	431.9413146972656	664.3873291015625	407.97760009765625	519.9232177734375	863.4052124023438	320.178466796875	711.7586669921875
track_0	877	433.1620788574219	719.86962890625	553.2182006835938	568.2604370117188	656.5771484375	456.4457092285156	712.659912109375	431.9582214355469	664.3740844726562	407.9937438964844	519.8895874023438	863.3991088867188	320.1505126953125	711.7041015625
track_0	878	433.1654968261719	719.9019775390625	553.2349243164062	568.270263671875	656.6172485351562	456.4363708496094	712.6201171875	431.8353271484375	664.36181640625	407.9666442871094	519.9312744140625	863.428466796875	320.2261962890625	711.703125
track_0	879	433.15789794921875	719.8416748046875	553.2128295898438	568.2601928710938	656.6329345703125	456.4334411621094	712.5828857421875	431.9138488769531	664.3649291992188	407.9591369628906	519.9005126953125	863.402099609375	320.2503356933594	711.7509765625
track_0	880	433.16693115234375	719.8447265625	553.2332153320312	568.2376708984375	656.669921875	456.38519287109375	712.5814819335938	431.9374084472656	664.3401489257812	407.9761047363281	519.8753662109375	863.3975830078125	320.3089904785156	711.6937255859375
track_0	881	433.1568603515625	719.8243408203125	553.2109985351562	568.2540893554688	656.6602783203125	456.3846130371094	712.5623779296875	431.94573974609375	664.2854614257812	407.96099853515625	519.8944702148438	863.379638671875	320.2635803222656	711.7103271484375
track_0	882	433.1156005859375	719.8073120117188	553.2418823242188	568.2132568359375	656.6963500976562	456.3391418457031	712.5891723632812	431.9573669433594	664.3935546875	407.9210510253906	519.9260864257812	863.4386596679688	320.16339111328125	711.6663208007812
track_0	883	433.1102294921875	719.763427734375	553.2610473632812	568.1591186523438	656.7455444335938	456.344482421875	712.7930908203125	431.849365234375	664.45849609375	407.8981628417969	519.895263671875	863.419189453125	320.2453308105469	711.675537109375
track_0	884	433.1361083984375	719.6588745117188	559.024658203125	567.996826171875	656.7744140625	456.27874755859375	712.8285522460938	431.7912902832031	664.4898681640625	407.90716552734375	519.90234375	863.3755493164062	320.34466552734375	711.6695556640625
track_0	885	433.1405029296875	719.6820068359375	559.03173828125	568.00537109375	656.7388916015625	456.2867431640625	712.73779296875	431.7837219238281	664.5686645507812	407.8261413574219	519.862060546875	863.3519287109375	320.3720397949219	711.5829467773438
track_0	886	433.18310546875	719.6561279296875	559.0999145507812	567.9525756835938	656.6917114257812	456.14990234375	712.76123046875	431.72711181640625	664.4830932617188	407.71527099609375	513.8453979492188	857.589111328125	320.46636962890625	711.5834350585938
track_0	887	433.1690979003906	719.6041259765625	559.1136474609375	567.90966796875	656.6922607421875	456.1685791015625	712.7382202148438	431.7509460449219	664.4605712890625	407.6907653808594	513.8164672851562	857.5343627929688	320.4488220214844	711.4844360351562
track_0	888	433.1986999511719	719.5910034179688	559.0473022460938	568.0125122070312	656.73828125	456.2518005371094	712.7728881835938	431.7344665527344	664.4251708984375	407.6839904785156	513.8148193359375	857.5938720703125	320.294189453125	711.5372924804688
track_0	889	433.17755126953125	719.5911254882812	559.0186767578125	568.0491943359375	656.7559204101562	456.3478088378906	712.7694702148438	431.7665710449219	664.4679565429688	407.76177978515625	513.8373413085938	857.570556640625	320.2455749511719	711.4767456054688
track_0	890	433.1466979980469	719.6002807617188	559.0795288085938	567.9873046875	656.7214965820312	456.3294677734375	712.7982788085938	431.76446533203125	664.4638671875	407.7716369628906	513.8399658203125	857.5719604492188	320.35015869140625	711.5106201171875
track_0	891	433.1291809082031	719.6095581054688	558.9927368164062	568.0213012695312	656.6290893554688	456.41357421875	712.7006225585938	431.8601379394531	664.4674072265625	407.7976379394531	513.8969116210938	857.5682373046875	320.4128723144531	711.465576171875
track_0	892	433.1563720703125	719.5787353515625	558.9830322265625	568.023681640625	656.5891723632812	456.42071533203125	712.696044921875	431.8585510253906	664.5065307617188	407.72650146484375	519.8445434570312	863.324951171875	320.3616638183594	711.4841918945312
track_0	893	433.1376647949219	719.61767578125	558.989013671875	568.0159912109375	656.6151123046875	456.39898681640625	712.76806640625	431.912353515625	664.514404296875	407.8041076660156	513.9278564453125	857.52783203125	320.5615234375	711.4749145507812
track_0	894	433.1595764160156	719.5938110351562	559.0091552734375	568.0196533203125	656.589111328125	456.35552978515625	712.8198852539062	431.83319091796875	664.448486328125	407.7679443359375	513.871337890625	857.5379028320312	320.479248046875	711.4398193359375
track_0	895	433.1614074707031	719.5621948242188	553.272705078125	568.1265258789062	656.592529296875	456.3661193847656	712.7764892578125	431.89630126953125	664.4812622070312	407.78509521484375	513.8509521484375	857.5177612304688	320.3855285644531	711.3851318359375
track_0	896	433.1817321777344	719.5551147460938	553.2427978515625	568.1465454101562	656.5409545898438	456.4209289550781	712.7060546875	431.98870849609375	664.4890747070312	407.7839050292969	513.8626708984375	857.5422973632812	320.3858947753906	711.3914184570312
track_0	897	433.2111511230469	719.5631713867188	553.1986694335938	568.181640625	656.5107421875	456.38916015625	712.668701171875	432.001708984375	664.496337890625	407.8345031738281	513.8099975585938	857.522216796875	320.4715881347656	711.3866577148438
track_0	898	433.2314453125	719.5687866210938	553.2333984375	568.1661987304688	656.4873657226562	456.4260559082031	712.6990356445312	431.9642028808594	664.5292358398438	407.7914123535156	513.7781982421875	857.527587890625	320.4239807128906	711.4003295898438
track_0	899	433.2005310058594	719.5482177734375	553.2763061523438	568.11376953125	656.446533203125	456.3880310058594	712.6039428710938	431.9326477050781	664.5265502929688	407.75762939453125	513.7747192382812	857.4949951171875	320.49798583984375	711.349853515625
track_0	900	433.2639465332031	719.5587158203125	559.0020141601562	567.990234375	656.4607543945312	456.3412780761719	712.6283569335938	431.8835144042969	664.5487670898438	407.7596435546875	513.81494140625	857.5458374023438	320.41961669921875	711.3670043945312
track_0	901	433.2709655761719	719.5679931640625	559.0051879882812	568.0136108398438	656.4443359375	456.4158935546875	712.65234375	431.8721923828125	664.5567016601562	407.71136474609375	513.787109375	857.521240234375	320.5504150390625	711.3663330078125
track_0	902	433.2355041503906	719.5718994140625	558.9850463867188	568.0203857421875	656.4371948242188	456.388916015625	712.6549682617188	432.0201416015625	664.5597534179688	407.7181396484375	513.7598266601562	857.5581665039062	320.4026184082031	711.2914428710938
track_0	903	433.23736572265625	719.5260009765625	553.2268676757812	568.1419067382812	656.5672607421875	456.2783508300781	712.7199096679688	431.86279296875	664.6261596679688	407.6306457519531	513.8245849609375	857.5499877929688	320.4112243652344	711.2877807617188
track_0	904	433.2173156738281	719.5382690429688	553.2195434570312	568.1500244140625	656.5656127929688	456.31121826171875	712.7979125976562	431.8049621582031	664.6476440429688	407.6084899902344	513.734619140625	857.579345703125	320.4190673828125	711.2872924804688
track_0	905	433.1917419433594	719.544189453125	553.2123413085938	568.126220703125	656.4381713867188	456.29559326171875	712.6763916015625	431.8454284667969	664.545166015625	407.6873474121094	519.739990234375	863.3924560546875	320.4104919433594	711.33056640625
track_0	906	433.2232971191406	719.5101928710938	558.9838256835938	567.9725952148438	656.462158203125	456.2956237792969	712.6986694335938	431.8271789550781	664.5941162109375	407.6809387207031	513.8406982421875	857.5760498046875	320.3990783691406	711.3175659179688
track_0	907	433.1962890625	719.5010986328125	559.0009155273438	567.94873046875	656.5421752929688	456.2159118652344	712.6856689453125	431.724853515625	664.5291748046875	407.59918212890625	513.8369140625	857.5072631835938	320.3941650390625	711.3171997070312
track_0	908	433.19415283203125	719.4635009765625	559.0521850585938	567.8568115234375	656.51611328125	456.1899719238281	712.7344360351562	431.76116943359375	664.5261840820312	407.5547180175781	513.8243408203125	857.4567260742188	320.4193420410156	711.3511962890625
track_0	909	433.1830749511719	719.4711303710938	559.040771484375	567.871337890625	656.4536743164062	456.1949768066406	712.7105712890625	431.7964172363281	664.524658203125	407.5667724609375	513.856689453125	857.4146118164062	320.5097351074219	711.3781127929688
track_0	910	433.193603515625	719.43505859375	559.0662841796875	567.846923828125	656.4503784179688	456.2269592285156	712.762939453125	431.73486328125	664.5706176757812	407.5222473144531	513.830322265625	857.3966064453125	320.4455261230469	711.38818359375
track_0	911	433.211669921875	719.4924926757812	559.03173828125	567.93505859375	656.4691772460938	456.1944274902344	712.670166015625	431.842041015625	664.6155395507812	407.6060485839844	513.8536987304688	857.4027709960938	320.4903259277344	711.29296875
track_0	912	433.1722717285156	719.498291015625	559.006103515625	567.9590454101562	656.4584350585938	456.2105407714844	712.6727294921875	431.91192626953125	664.559326171875	407.71844482421875	513.8367309570312	857.4108276367188	320.4287109375	711.3292846679688
track_0	913	433.1484375	719.5322265625	559.0029296875	567.9794311523438	656.481201171875	456.18536376953125	712.6526489257812	431.8883361816406	664.5645141601562	407.655517578125	513.85107421875	857.4183959960938	320.50421142578125	711.34033203125
track_0	914	433.1337585449219	719.5127563476562	559.044189453125	567.983642578125	656.4949340820312	456.1674499511719	712.6669311523438	431.9122009277344	664.5301513671875	407.6285705566406	513.8512573242188	857.4367065429688	320.52581787109375	711.3414306640625
track_0	915	433.14654541015625	719.5164184570312	559.0438842773438	567.938720703125	656.4103393554688	456.16650390625	712.7393798828125	431.93505859375	664.6298828125	407.6104431152344	513.8733520507812	857.3892822265625	320.4397277832031	711.2979736328125
track_0	916	433.1498718261719	719.5361938476562	559.0501708984375	567.917724609375	656.4454956054688	456.0663757324219	712.8193969726562	431.847900390625	664.6647338867188	407.5127258300781	513.908935546875	857.4612426757812	320.4039611816406	711.2415161132812
track_0	917	433.1717529296875	719.565673828125	559.0337524414062	567.9080810546875	656.4367065429688	456.0497131347656	712.8419799804688	431.84490966796875	664.5982055664062	407.43896484375	513.8618774414062	857.41015625	320.5994873046875	711.374755859375
track_0	918	433.2050476074219	719.5263061523438	559.0518188476562	567.9019165039062	656.3482055664062	456.24932861328125	712.7657470703125	431.8733825683594	664.6744384765625	407.36468505859375	513.8502197265625	857.4472045898438	320.7203674316406	711.4835205078125
track_0	919	433.24945068359375	719.4246826171875	559.040283203125	567.9525756835938	656.3536376953125	456.3601989746094	712.6780395507812	432.00372314453125	664.6187133789062	407.4051818847656	513.9151611328125	857.42919921875	320.8163146972656	711.40283203125
track_0	920	433.2818603515625	719.4295654296875	559.05224609375	567.9669799804688	656.2885131835938	456.3067932128906	712.7418212890625	431.9771423339844	664.624267578125	407.37298583984375	513.8334350585938	857.3876953125	320.80987548828125	711.4703369140625
track_0	921	433.2808532714844	719.400146484375	559.1075439453125	567.8701171875	656.3231201171875	456.3833923339844	712.7044067382812	432.0091247558594	664.6619262695312	407.3453674316406	513.8235473632812	857.337890625	320.90655517578125	711.3989868164062
track_0	922	433.2967834472656	719.2991943359375	559.0999145507812	567.8842163085938	656.22265625	456.4500732421875	712.6412353515625	432.0305480957031	664.6918334960938	407.3467102050781	513.8071899414062	857.257568359375	320.74725341796875	711.3543090820312
track_0	923	433.2126770019531	719.3765869140625	559.11767578125	567.7833862304688	656.2969360351562	456.3081970214844	712.715087890625	432.083740234375	664.6378784179688	407.3705749511719	513.7720336914062	857.229248046875	320.5074462890625	711.2551879882812
track_0	924	433.22369384765625	719.3738403320312	559.0966186523438	567.798095703125	656.2147827148438	456.3814392089844	712.633544921875	432.18780517578125	664.5806884765625	407.39208984375	513.7368774414062	857.181396484375	320.73602294921875	705.4924926757812
track_0	925	433.20928955078125	719.3209228515625	559.0753173828125	567.7963256835938	656.22412109375	456.38232421875	712.5392456054688	432.20147705078125	664.6123657226562	407.28436279296875	513.803466796875	857.1253662109375	320.5387268066406	705.3455810546875
track_0	926	433.1992492675781	719.2734375	559.1349487304688	567.7398071289062	656.2340698242188	456.39599609375	712.587158203125	432.19677734375	664.5847778320312	407.3561706542969	513.7040405273438	857.1432495117188	320.54864501953125	705.2538452148438
track_0	927	433.1823425292969	719.3089599609375	559.11376953125	567.7511596679688	656.2220458984375	456.32745361328125	712.5684814453125	432.19293212890625	664.5892944335938	407.3885498046875	513.6985473632812	857.1542358398438	320.4989318847656	705.2252197265625
track_0	928	433.19512939453125	719.319580078125	559.1245727539062	567.750244140625	656.2171630859375	456.3438415527344	712.6668701171875	432.1811828613281	664.591552734375	407.39141845703125	513.7033081054688	857.1920166015625	320.54364013671875	705.1869506835938
track_0	929	433.2102355957031	719.3817138671875	559.1058959960938	567.7655639648438	656.2101440429688	456.3218994140625	712.648681640625	432.1260681152344	664.6397705078125	407.4044189453125	513.733154296875	857.241455078125	320.6181335449219	705.2647705078125
track_0	930	433.1728210449219	719.404052734375	559.1016845703125	567.7510986328125	656.1883544921875	456.30230712890625	712.6708374023438	431.9855041503906	664.6382446289062	407.3901062011719	513.6992797851562	857.3087768554688	320.41259765625	705.1393432617188
track_0	931	433.1744079589844	719.4007568359375	559.1080932617188	567.7664184570312	656.1702270507812	456.2983703613281	712.6296997070312	431.99066162109375	664.6600952148438	407.38604736328125	513.7389526367188	857.246826171875	320.4544982910156	705.1857299804688
track_0	932	433.1376037597656	719.375732421875	559.1361694335938	567.7023315429688	656.1522216796875	456.27679443359375	712.6625366210938	432.041015625	664.6692504882812	407.3996887207031	513.7755126953125	857.1915893554688	320.5166931152344	705.0406494140625
track_0	933	433.111328125	719.4141845703125	559.0499877929688	567.7906494140625	656.0817260742188	456.3929748535156	712.5455932617188	432.13226318359375	664.62744140625	407.29632568359375	513.7418823242188	857.2781372070312	320.5049133300781	705.0653076171875
track_0	934	433.1200256347656	719.41455078125	559.107421875	567.7186889648438	656.0924072265625	456.31903076171875	712.5726318359375	432.150634765625	664.642333984375	407.2936706542969	513.7219848632812	857.2764892578125	320.5224304199219	705.0531005859375
track_0	935	433.14202880859375	719.3980712890625	559.1382446289062	567.6903076171875	656.1475219726562	456.2984619140625	712.58984375	432.1473083496094	664.609130859375	407.3357849121094	513.7474365234375	857.1430053710938	320.4291076660156	704.9900512695312
track_0	936	433.17962646484375	719.4276123046875	559.1047973632812	567.7059326171875	656.1080932617188	456.2889099121094	712.5877075195312	432.161865234375	664.594482421875	407.314208984375	513.7469482421875	857.1488037109375	320.5783386230469	705.0855712890625
track_0	937	433.1795349121094	719.4390258789062	559.0859375	567.738037109375	656.0986328125	456.2654113769531	712.5604248046875	432.1700439453125	664.5501098632812	401.53631591796875	513.77978515625	857.1782836914062	320.5030822753906	705.0175170898438
track_0	938	433.1554260253906	719.427978515625	559.0980224609375	567.7171020507812	656.1740112304688	456.2507629394531	712.6692504882812	432.13690185546875	664.6229858398438	401.5180358886719	513.7930297851562	857.212646484375	320.5552978515625	705.0686645507812
track_0	939	433.1274108886719	719.4278564453125	559.0958251953125	567.7070922851562	656.2020874023438	456.2311096191406	712.6434936523438	432.00958251953125	664.5409545898438	401.4555358886719	513.7991943359375	857.2185668945312	320.4798583984375	705.0609130859375
track_0	940	433.09735107421875	719.4513549804688	559.1032104492188	567.7162475585938	656.2245483398438	456.19036865234375	712.5595703125	432.10797119140625	664.5377807617188	401.5129089355469	513.8116455078125	857.2427978515625	320.4407958984375	704.9927978515625
track_0	941	433.1148376464844	719.4913940429688	559.0866088867188	567.7057495117188	656.2122802734375	456.21441650390625	712.4874267578125	432.0625	664.486328125	401.4954833984375	513.8416137695312	857.3412475585938	320.4490661621094	705.0382080078125
track_0	942	433.13739013671875	719.4926147460938	559.0467529296875	567.7536010742188	656.2427978515625	456.2232971191406	712.4884643554688	432.062744140625	664.5101318359375	401.4500427246094	513.7402954101562	857.26611328125	320.3291015625	704.9164428710938
track_0	943	433.10845947265625	719.4359130859375	559.1023559570312	567.669677734375	656.2313232421875	456.18017578125	712.5967407226562	431.96978759765625	664.5224609375	401.52154541015625	513.7340698242188	857.25439453125	320.4057922363281	704.9176635742188
track_0	944	433.0768737792969	719.4203491210938	559.17626953125	567.5521850585938	656.220947265625	456.170654296875	712.5037841796875	432.0196533203125	664.532958984375	401.51495361328125	513.7039794921875	857.2129516601562	320.4856872558594	704.994873046875
track_0	945	433.0505676269531	719.4046020507812	559.1609497070312	567.5234985351562	656.1641235351562	456.2170715332031	712.5197143554688	432.0236511230469	664.5235595703125	401.4944763183594	513.6854248046875	857.209716796875	320.3984375	704.9296875
track_0	946	433.13616943359375	719.3811645507812	559.1259765625	567.6015625	656.1513061523438	456.20025634765625	712.5147094726562	431.9129333496094	664.5716552734375	401.4371032714844	513.7189331054688	857.2345581054688	320.42816162109375	704.9575805664062
track_0	947	433.0128479003906	719.4238891601562	559.1353149414062	567.5826416015625	656.2000122070312	456.1221923828125	712.7303466796875	431.8562316894531	664.5980834960938	401.4468688964844	513.7158203125	857.22607421875	320.4707336425781	704.97216796875
track_0	948	433.0805969238281	719.353759765625	559.2156982421875	567.5537109375	656.3236694335938	455.9798278808594	712.9005737304688	431.7474060058594	664.5770874023438	401.4996337890625	513.7020263671875	857.2625122070312	320.6473388671875	705.0336303710938
track_0	949	433.1015319824219	719.4189453125	559.2032470703125	567.5640869140625	656.3040771484375	456.02301025390625	712.885498046875	431.72589111328125	664.5133666992188	401.5292053222656	513.6630859375	857.2223510742188	320.3896789550781	704.9684448242188
track_0	950	433.10186767578125	719.3921508789062	559.1661376953125	567.6104736328125	656.2838134765625	456.0857238769531	712.840087890625	431.8807678222656	664.5326538085938	401.5850830078125	513.6152954101562	857.2487182617188	320.22412109375	704.9844360351562
track_0	951	433.1003112792969	719.3761596679688	559.1163940429688	567.6005249023438	656.2657470703125	456.107666015625	712.75537109375	431.8389892578125	664.48095703125	401.52880859375	513.6476440429688	857.2596435546875	320.3620300292969	704.9702758789062
track_0	952	433.1280212402344	719.3623657226562	559.232666015625	567.486572265625	656.260498046875	456.09326171875	712.7003784179688	431.8244323730469	664.4839477539062	401.5275573730469	513.6223754882812	857.2254028320312	320.6082458496094	705.052978515625
track_0	953	433.141357421875	719.361328125	559.3888549804688	561.4727783203125	656.3591918945312	455.94921875	712.8826293945312	431.6741638183594	664.4435424804688	401.4327087402344	513.604248046875	857.2461547851562	320.4979553222656	704.9212646484375
track_0	954	433.1705322265625	719.3687744140625	559.3461303710938	561.4817504882812	656.3573608398438	455.92816162109375	712.740966796875	431.65167236328125	664.4845581054688	401.41888427734375	513.6838989257812	857.2651977539062	320.352783203125	704.8665771484375
track_0	955	433.1008605957031	719.38623046875	559.17138671875	567.5682373046875	656.2981567382812	455.98541259765625	712.7799682617188	431.62115478515625	664.4652709960938	401.4499816894531	513.6599731445312	857.2510986328125	320.4498291015625	704.7852783203125
track_0	956	433.0735778808594	719.450927734375	559.105224609375	567.572998046875	656.3199462890625	455.8650817871094	712.7689819335938	431.65093994140625	664.4901733398438	401.451171875	513.6724243164062	857.3025512695312	320.2687683105469	704.7495727539062
track_0	957	433.0994873046875	719.3961791992188	559.1087646484375	567.6080932617188	656.3881225585938	455.8455810546875	712.7843017578125	431.61663818359375	664.4991455078125	401.4249572753906	513.66064453125	857.323486328125	320.3504333496094	704.7657470703125
track_0	958	433.0433044433594	719.427490234375	559.1778564453125	567.520263671875	656.3472900390625	455.8724060058594	712.7672729492188	431.61663818359375	664.5220947265625	401.45623779296875	513.5986938476562	857.2642211914062	320.5413513183594	704.8292236328125
track_0	959	433.07647705078125	719.4590454101562	559.2264404296875	567.4588012695312	656.7427978515625	449.3585205078125	712.6759033203125	431.69793701171875	664.5155639648438	401.41851806640625	513.6253051757812	857.3011474609375	320.34771728515625	704.7877807617188
track_0	960	433.0533142089844	719.4268188476562	559.389404296875	561.4111938476562	656.722900390625	449.3879089355469	712.8180541992188	431.6300048828125	664.5579223632812	401.3807067871094	513.6251831054688	857.292724609375	320.5584716796875	704.8294067382812
track_0	961	433.04840087890625	719.468017578125	559.386474609375	561.4080200195312	656.7142333984375	449.3147277832031	712.8523559570312	431.6134338378906	664.5472412109375	401.3704833984375	513.57666015625	857.3359375	320.5311584472656	704.7891235351562
track_0	962	433.10931396484375	719.493896484375	559.2164916992188	567.4622802734375	656.6868896484375	449.3283386230469	712.8836059570312	431.5935974121094	664.6009521484375	401.2976379394531	513.5910034179688	857.3534545898438	320.5422058105469	704.7620239257812
track_0	963	433.179443359375	719.4307861328125	559.3843994140625	561.4453125	656.3504638671875	455.776123046875	713.01025390625	431.5614013671875	664.5230102539062	401.2785949707031	513.6072387695312	857.35888671875	320.638427734375	704.7932739257812
track_0	964	433.1938781738281	719.2807006835938	559.4373779296875	561.4132690429688	656.3992309570312	455.9036560058594	712.977294921875	431.5487976074219	664.5567016601562	401.3092346191406	513.5515747070312	857.3232421875	320.6385803222656	704.769287109375
track_0	965	433.19384765625	719.393310546875	559.2225341796875	567.529296875	656.4000854492188	455.89215087890625	713.0906982421875	431.58245849609375	664.5263061523438	401.4222412109375	513.5584716796875	857.349609375	320.4975280761719	704.7241821289062
track_0	966	433.18994140625	719.4149780273438	559.191162109375	567.603271484375	656.380615234375	455.9942321777344	713.0275268554688	431.546630859375	664.6044921875	401.3807678222656	513.627197265625	857.4296875	320.4201965332031	704.7884521484375
track_0	967	433.1555480957031	719.43017578125	559.1961059570312	567.6380004882812	656.4000244140625	456.0346984863281	712.9761962890625	431.6828308105469	664.5547485351562	401.4661560058594	513.6278076171875	857.4391479492188	320.3830261230469	704.7274169921875
track_0	968	433.13543701171875	719.43212890625	559.1544799804688	567.6611938476562	656.4732666015625	455.9902648925781	712.934326171875	431.748779296875	664.5272827148438	401.5142517089844	513.5523681640625	857.4912719726562	320.308837890625	704.7232055664062
track_0	969	433.1305847167969	719.4453125	559.1917724609375	567.6605834960938	656.4165649414062	456.1122131347656	713.0026245117188	431.7959899902344	664.521240234375	401.5187072753906	513.4502563476562	857.51708984375	320.3642883300781	704.7581787109375
track_0	970	433.081787109375	719.4688720703125	559.2237548828125	567.6713256835938	656.4229736328125	456.0990905761719	713.0340576171875	431.7566833496094	664.5842895507812	407.23834228515625	513.4218139648438	857.5377197265625	320.45220947265625	704.7764282226562
track_0	971	433.1158142089844	719.4385986328125	559.243896484375	567.6701049804688	656.43017578125	456.04150390625	713.016845703125	431.7498474121094	664.5911865234375	407.21771240234375	513.3807983398438	857.5220336914062	320.4629821777344	704.7738037109375
track_0	972	433.1241149902344	719.4385986328125	559.22607421875	567.65380859375	656.4700927734375	456.0075988769531	713.0170288085938	431.81256103515625	664.59716796875	407.2712707519531	513.4743041992188	857.556396484375	320.37530517578125	704.6839599609375
track_0	973	433.0877380371094	719.4561767578125	559.2520141601562	567.6417236328125	656.4755859375	455.928955078125	712.986328125	431.75921630859375	664.634033203125	407.2381591796875	513.474609375	857.5527954101562	320.30889892578125	704.572265625
track_0	974	433.05615234375	719.4630737304688	559.2685546875	567.6138916015625	656.459716796875	455.94818115234375	713.015869140625	431.7746887207031	664.6845092773438	401.5563049316406	513.4445190429688	857.5402221679688	320.4325256347656	704.6324462890625
track_0	975	433.04669189453125	719.447998046875	559.1986694335938	567.678466796875	656.4354858398438	455.96832275390625	712.968017578125	431.8046875	664.673828125	401.5203552246094	513.3928833007812	857.5159912109375	320.3536682128906	704.6095581054688
track_0	976	433.0418395996094	719.4441528320312	559.2451782226562	567.6535034179688	656.4134521484375	456.00537109375	712.9853515625	431.7485046386719	664.6907348632812	407.2864685058594	513.3828125	857.5198974609375	320.36883544921875	704.6322631835938
track_0	977	433.0310363769531	719.4292602539062	559.2258911132812	567.6771850585938	656.461669921875	456.0118408203125	713.0138549804688	431.7918395996094	664.7036743164062	407.3152770996094	513.3534545898438	857.54296875	320.4177551269531	704.5862426757812
track_0	978	433.1098327636719	719.4503173828125	559.3333129882812	567.67333984375	656.6765747070312	455.7745666503906	712.8640747070312	431.6763610839844	664.5311279296875	407.3613586425781	513.3029174804688	857.5242919921875	320.5315856933594	704.66650390625
track_0	979	433.1439208984375	719.4426879882812	559.3421630859375	567.5721435546875	656.5465698242188	455.89556884765625	713.0443725585938	431.8173828125	664.4464111328125	407.42572021484375	513.3562622070312	857.4608764648438	320.73944091796875	704.6932983398438
track_0	980	433.0745544433594	719.4425659179688	559.3746337890625	567.5478515625	656.6173095703125	455.7691650390625	713.095947265625	431.6938781738281	664.4890747070312	407.32476806640625	513.2969970703125	857.4451293945312	320.6381530761719	704.639892578125
track_0	981	433.1228332519531	719.3845825195312	559.3260498046875	567.552001953125	656.6183471679688	455.8203125	712.9619140625	431.642333984375	664.4322509765625	407.3645935058594	513.270751953125	857.4520874023438	320.4313659667969	704.5504760742188
track_0	982	433.0852966308594	719.3280639648438	559.4161987304688	567.4658813476562	656.6288452148438	455.8128356933594	713.1478271484375	431.5834655761719	664.4172973632812	401.49188232421875	513.2495727539062	857.3751831054688	320.5916442871094	704.4833374023438
track_0	983	433.15673828125	719.4224243164062	559.3362426757812	567.522705078125	656.5016479492188	455.89556884765625	712.9052734375	431.64825439453125	664.3799438476562	401.3936767578125	513.3657836914062	857.409912109375	320.5152893066406	704.5835571289062
track_0	984	433.1614685058594	719.3974609375	559.3062744140625	567.5958862304688	656.4405517578125	456.0865478515625	712.861328125	431.73492431640625	664.3999633789062	401.5267639160156	513.3390502929688	857.4800415039062	320.4599914550781	704.609130859375
track_0	985	433.1779479980469	719.4052124023438	559.2769165039062	567.6103515625	656.4578247070312	456.024658203125	712.8745727539062	431.713134765625	664.384033203125	407.2667541503906	513.305908203125	857.4539794921875	320.5150451660156	704.6417846679688
track_0	986	433.22906494140625	719.4437866210938	559.2283325195312	567.73095703125	656.4896850585938	456.12969970703125	712.870361328125	431.78631591796875	664.4125366210938	401.5352478027344	513.1799926757812	857.508056640625	320.3534851074219	704.6195678710938
track_0	987	433.1641540527344	719.4192504882812	559.2299194335938	567.7999877929688	656.513916015625	456.0332336425781	712.89453125	431.7181091308594	664.4440307617188	407.37109375	513.2239379882812	857.512939453125	320.3769226074219	704.5806274414062
track_0	988	433.2051696777344	719.3914184570312	559.2057495117188	567.79736328125	656.4415893554688	456.17816162109375	712.8460693359375	431.8305358886719	664.4213256835938	407.4120178222656	513.2222290039062	857.5269165039062	320.34521484375	704.595947265625
track_0	989	433.2012023925781	719.4151000976562	559.1663208007812	567.8328247070312	656.4805297851562	456.12982177734375	712.7507934570312	431.8984375	664.4252319335938	407.51995849609375	513.1713256835938	857.503662109375	320.4795227050781	704.635498046875
track_0	990	433.23211669921875	719.4541015625	559.1464233398438	567.928955078125	656.5094604492188	456.16705322265625	712.7902221679688	431.8294372558594	664.4683227539062	407.5198059082031	513.1499633789062	857.5787963867188	320.2972717285156	704.6006469726562
track_0	991	433.19512939453125	719.4727783203125	559.1236572265625	567.9447631835938	656.5816040039062	456.1332702636719	712.7723388671875	431.92547607421875	664.4127807617188	407.7117919921875	513.1339111328125	857.5748291015625	320.3276062011719	704.664306640625
track_0	992	433.21746826171875	719.4856567382812	559.0595092773438	568.0167846679688	656.5894775390625	456.17425537109375	712.7727661132812	431.96746826171875	664.4265747070312	407.71417236328125	513.1246337890625	857.6668701171875	320.3190002441406	704.6646118164062
track_0	993	433.2044677734375	719.4926147460938	559.099365234375	567.9864501953125	656.57568359375	456.2184753417969	712.9368896484375	431.9459228515625	664.5242919921875	407.78533935546875	513.1932983398438	857.6671752929688	320.3965148925781	704.6380615234375
track_0	994	433.2533874511719	719.522705078125	559.1316528320312	568.0145263671875	656.5822143554688	456.17279052734375	712.9972534179688	431.8876037597656	664.5410766601562	407.8119812011719	513.1635131835938	857.6859741210938	320.31982421875	704.6937866210938
track_0	995	433.1504821777344	719.570556640625	559.1231689453125	568.0963134765625	656.5484619140625	456.24505615234375	713.0038452148438	432.0484313964844	664.548828125	407.9611511230469	513.1416015625	857.8179931640625	320.3616943359375	704.7019653320312
track_0	996	433.1704406738281	719.5322265625	559.1183471679688	568.1249389648438	656.526123046875	456.3526611328125	712.9323120117188	432.08685302734375	664.5779418945312	408.06671142578125	513.16259765625	857.7928466796875	320.5138244628906	704.786865234375
track_0	997	433.18792724609375	719.5933227539062	559.0150146484375	568.213134765625	656.499755859375	456.4486999511719	712.9088134765625	432.1817932128906	664.5786743164062	408.143310546875	513.1690063476562	857.84619140625	320.42706298828125	704.76025390625
track_0	998	433.15521240234375	719.5895385742188	558.9848022460938	568.2655029296875	656.544677734375	456.512451171875	712.92529296875	432.1580505371094	664.6284790039062	408.1138610839844	513.1071166992188	857.8027954101562	320.4558410644531	704.7652587890625
track_0	999	433.0960388183594	719.5430908203125	558.9782104492188	568.2066040039062	656.498779296875	456.517822265625	712.840576171875	432.3572082519531	664.5799560546875	408.1304626464844	513.2173461914062	857.8794555664062	320.2389831542969	704.6897583007812
track_0	1000	433.0821228027344	719.54296875	558.9817504882812	568.228271484375	656.510986328125	456.60113525390625	712.8623657226562	432.2607116699219	664.6818237304688	408.0917053222656	513.1414184570312	857.8475952148438	320.2798156738281	704.6420288085938
track_0	1001	433.10076904296875	719.5415649414062	553.248046875	568.3260498046875	656.507080078125	456.5999755859375	712.85546875	432.2632751464844	664.6881103515625	408.09051513671875	513.1112060546875	857.86669921875	320.2112121582031	704.6219482421875
track_0	1002	433.1014709472656	719.5987548828125	559.0043334960938	568.2399291992188	656.4564819335938	456.6216735839844	712.9122924804688	432.307373046875	664.7296142578125	408.10797119140625	513.0706176757812	857.8540649414062	320.2441711425781	704.6712036132812
track_0	1003	433.14727783203125	719.5375366210938	558.9913330078125	568.2239990234375	656.4510498046875	456.72540283203125	712.903076171875	432.3788146972656	664.7098388671875	408.1579284667969	513.0582275390625	857.8546752929688	320.27545166015625	704.7640380859375
track_0	1004	433.0909729003906	719.5354614257812	559.010986328125	568.2481689453125	656.5264282226562	456.7976379394531	712.816162109375	432.4781494140625	664.7955322265625	408.1492614746094	513.018798828125	857.888427734375	320.364990234375	704.8157958984375
track_0	1005	433.0536804199219	719.5671997070312	559.0445556640625	568.1838989257812	656.4910888671875	456.8275451660156	712.887939453125	432.3707275390625	664.7200927734375	408.2350769042969	513.0877685546875	857.926025390625	320.3352966308594	704.8099365234375
track_0	1006	433.0412292480469	719.646484375	559.038330078125	568.2418212890625	656.5078735351562	456.9036560058594	712.8380126953125	432.42413330078125	664.8233032226562	408.1360168457031	513.2530517578125	863.61962890625	320.32720947265625	704.876953125
track_0	1007	433.0733337402344	719.6033325195312	559.135498046875	568.1422729492188	656.5498046875	456.8091735839844	712.782470703125	432.4505615234375	664.7429809570312	408.1455383300781	513.0516357421875	857.9401245117188	320.4754943847656	704.8871459960938
track_0	1008	433.0517578125	719.6196899414062	559.1424560546875	568.2525634765625	656.41357421875	456.9443359375	712.7640991210938	432.6320495605469	664.68408203125	408.28143310546875	513.2299194335938	863.595947265625	320.5760498046875	704.9808349609375
track_0	1009	433.0718688964844	719.661865234375	559.1439208984375	568.2460327148438	656.4822387695312	457.03680419921875	712.6627197265625	432.7377624511719	664.685791015625	408.294189453125	513.2388305664062	863.6713256835938	320.4497375488281	704.9400024414062
track_0	1010	433.0701599121094	719.6766357421875	559.1480712890625	568.2728271484375	656.38232421875	457.17572021484375	712.756103515625	432.7337951660156	664.6632080078125	408.2859191894531	513.2696533203125	863.696533203125	320.4613037109375	704.9854736328125
track_0	1011	433.07037353515625	719.5333251953125	559.1692504882812	568.1845092773438	656.3344116210938	457.25909423828125	712.6519775390625	432.8371887207031	664.597900390625	408.41766357421875	513.007080078125	857.9630126953125	320.42791748046875	704.9212646484375
track_0	1012	433.03704833984375	719.572021484375	559.185302734375	568.1184692382812	656.3067016601562	457.26220703125	712.6969604492188	432.8724365234375	664.6909790039062	408.44989013671875	513.1890258789062	863.61767578125	320.29437255859375	704.9016723632812
track_0	1013	433.0201110839844	719.5503540039062	559.2398681640625	568.0543823242188	656.3580932617188	457.2080993652344	712.8253173828125	432.7067565917969	664.6442260742188	408.4840087890625	513.0531005859375	857.9688110351562	320.4075622558594	704.8856201171875
track_0	1014	433.0559387207031	719.4938354492188	559.2612915039062	568.0369873046875	656.3491821289062	457.1632995605469	712.8512573242188	432.6851806640625	664.660400390625	408.4020080566406	513.109619140625	857.9240112304688	320.5646057128906	704.9569702148438
track_0	1015	433.0052185058594	719.4896850585938	559.1970825195312	568.0354614257812	656.4674072265625	457.14532470703125	712.9153442382812	432.6620178222656	664.5828857421875	408.3468322753906	513.1290283203125	857.9671020507812	320.310302734375	704.904052734375
track_0	1016	433.0120849609375	719.5484619140625	559.1676025390625	568.0912475585938	656.3535766601562	457.2110900878906	712.8023071289062	432.7113037109375	664.53076171875	408.31121826171875	513.0966796875	857.9818115234375	320.3114929199219	704.8925170898438
track_0	1017	433.0346984863281	719.5552978515625	559.2669677734375	568.0455932617188	656.4390258789062	457.1966857910156	712.8292236328125	432.6958312988281	664.6563720703125	408.3807373046875	513.247314453125	863.7077026367188	320.4189758300781	704.901123046875
track_0	1018	433.0356140136719	719.5503540039062	559.2274780273438	568.122802734375	656.3612060546875	457.2349853515625	712.8309326171875	432.767578125	664.6083374023438	408.4639587402344	513.0529174804688	857.9716796875	320.4348449707031	704.912109375
track_0	1019	433.0019226074219	719.5341796875	559.22509765625	568.109130859375	656.478759765625	457.1546936035156	712.975341796875	432.6976013183594	664.6744384765625	408.52545166015625	513.2277221679688	863.65380859375	320.28302001953125	704.8858032226562
track_0	1020	432.9530029296875	719.5734252929688	559.2173461914062	568.1065673828125	656.3746948242188	457.1974792480469	712.8742065429688	432.8148498535156	664.673095703125	408.5167236328125	513.1624145507812	863.6351928710938	320.41925048828125	704.900146484375
track_0	1021	432.9786682128906	719.5505981445312	559.2041625976562	568.1196899414062	656.3816528320312	457.1971130371094	712.8717651367188	432.83221435546875	664.649658203125	408.5295715332031	513.1757202148438	863.64794921875	320.50408935546875	704.9356689453125
track_0	1022	433.0050048828125	719.5719604492188	559.1412963867188	568.198486328125	656.3621215820312	457.201171875	712.9197387695312	432.86004638671875	664.6646728515625	408.51617431640625	513.1336059570312	863.622314453125	320.3740539550781	704.9232177734375
track_0	1023	432.9653015136719	719.5852661132812	559.1234130859375	568.1515502929688	656.3379516601562	457.2210693359375	712.6959838867188	432.9721984863281	664.5516357421875	408.54547119140625	513.2300415039062	863.676513671875	320.2238464355469	704.9146118164062
track_0	1024	432.9020690917969	719.5789184570312	559.1668701171875	568.1565551757812	656.4338989257812	457.180419921875	712.6967163085938	432.9372253417969	664.6126098632812	408.5351257324219	513.1233520507812	863.697265625	320.15411376953125	704.9414672851562
track_0	1025	432.9714660644531	719.5374755859375	559.1566772460938	568.179443359375	656.3853759765625	457.21026611328125	712.64599609375	432.9590759277344	664.5638427734375	408.53350830078125	513.136962890625	863.6426391601562	320.2415466308594	704.89306640625
track_0	1026	433.0042419433594	719.5669555664062	559.12939453125	568.203369140625	656.4295654296875	457.17474365234375	712.5741577148438	432.8770446777344	664.6136474609375	408.46417236328125	513.135009765625	863.7094116210938	320.2045593261719	704.8876953125
track_0	1027	433.000244140625	719.5783081054688	559.1205444335938	568.2432250976562	656.4249877929688	457.1401672363281	712.6163330078125	432.8523864746094	664.5526733398438	408.5500793457031	513.1476440429688	863.716552734375	320.343994140625	704.9052124023438
track_0	1028	433.0010986328125	719.5934448242188	559.0853881835938	568.2720336914062	656.3674926757812	457.208984375	712.6232299804688	432.8944396972656	664.5797729492188	408.56829833984375	513.14501953125	863.7490234375	320.3943176269531	704.9567260742188
track_0	1029	433.01275634765625	719.696044921875	559.0908813476562	568.3251953125	656.3718872070312	457.26385498046875	712.6367797851562	432.922119140625	664.5261840820312	408.697509765625	513.1461181640625	863.8020629882812	320.267578125	704.9679565429688
track_0	1030	432.97686767578125	719.7312622070312	559.1445922851562	568.3155517578125	656.3296508789062	457.3418273925781	712.5822143554688	432.9987487792969	664.5537109375	408.7776184082031	513.1058349609375	863.8252563476562	320.1654052734375	705.0381469726562
track_0	1031	432.965087890625	719.7599487304688	559.1401977539062	568.33349609375	656.2979125976562	457.31890869140625	712.5866088867188	432.9755859375	664.5859375	408.7536315917969	513.1777954101562	863.9588012695312	320.0528869628906	705.044677734375
track_0	1032	432.89508056640625	719.7305297851562	559.2163696289062	568.286376953125	656.4869384765625	457.27801513671875	712.7674560546875	432.8545837402344	664.6322021484375	408.7546081542969	513.2136840820312	863.9210815429688	313.67303466796875	705.2359619140625
track_0	1033	432.90521240234375	719.7506713867188	559.1746826171875	568.3191528320312	656.3539428710938	457.3484802246094	712.6519165039062	432.9675598144531	664.6499633789062	408.7808532714844	513.2069702148438	863.926025390625	319.9473571777344	705.0030517578125
track_0	1034	432.8998718261719	719.81201171875	559.15625	568.4116821289062	656.304443359375	457.406982421875	712.711669921875	432.94683837890625	664.6620483398438	408.7807312011719	513.1920776367188	863.9561767578125	319.94940185546875	705.0621337890625
track_0	1035	432.9321594238281	719.7106323242188	559.22705078125	568.3402709960938	656.4356079101562	457.20623779296875	712.7006225585938	432.9388732910156	664.4960327148438	408.8428039550781	513.1923828125	863.9413452148438	320.12469482421875	705.0503540039062
track_0	1036	432.9728088378906	719.6808471679688	559.2493896484375	568.37353515625	656.4347534179688	457.3104553222656	712.6693115234375	432.974609375	664.4852294921875	408.8424377441406	513.1952514648438	863.9636840820312	319.9781799316406	704.979248046875
track_0	1037	432.99822998046875	719.7048950195312	559.2343139648438	568.3860473632812	656.408935546875	457.26788330078125	712.7672119140625	432.8731689453125	664.4935302734375	408.8219909667969	513.169921875	863.9877319335938	320.0503234863281	705.0643920898438
track_0	1038	432.99822998046875	719.689697265625	559.3052978515625	568.3524780273438	656.4995727539062	457.2304382324219	712.9022827148438	432.8800964355469	664.5294189453125	408.7438659667969	513.155029296875	863.94580078125	320.2090148925781	705.0450439453125
track_0	1039	432.9903564453125	719.678955078125	559.2908325195312	568.4038696289062	656.5797119140625	457.18701171875	712.8359985351562	432.8465881347656	664.504150390625	408.7090148925781	513.1752319335938	863.9302368164062	320.15460205078125	704.9949951171875
track_0	1040	433.0295715332031	719.6903076171875	559.3251953125	568.326171875	656.52880859375	457.17510986328125	712.961669921875	432.7878112792969	664.5244750976562	408.679443359375	513.150634765625	863.93212890625	320.2248840332031	705.0040893554688
track_0	1041	433.04864501953125	719.6929321289062	559.3064575195312	568.3679809570312	656.5497436523438	457.1060791015625	712.94140625	432.7809753417969	664.5150756835938	408.6974182128906	513.1727294921875	863.9596557617188	320.26068115234375	705.0208740234375
track_0	1042	433.0474853515625	719.6644897460938	559.2864379882812	568.3601684570312	656.5830078125	457.1807861328125	712.90869140625	432.8290710449219	664.5040283203125	408.65869140625	513.15234375	863.95263671875	320.2275390625	705.0098266601562
track_0	1043	433.029541015625	719.6277465820312	559.248779296875	568.3681030273438	656.5728149414062	457.1610412597656	712.716064453125	432.7102355957031	664.5104370117188	408.667724609375	513.0994873046875	863.870361328125	320.2242736816406	704.9690551757812
track_0	1044	433.0258483886719	719.6720581054688	559.2423706054688	568.3563232421875	656.4505004882812	457.12738037109375	712.7442016601562	432.700439453125	664.3895263671875	408.72235107421875	513.0687255859375	863.8897094726562	320.222900390625	704.9859008789062
track_0	1045	433.0056457519531	719.7217407226562	559.2774047851562	568.3275756835938	656.4620971679688	457.137939453125	712.7156982421875	432.6014404296875	664.3424072265625	408.71868896484375	513.11083984375	863.9462280273438	320.1444396972656	704.9942016601562
track_0	1046	432.9967346191406	719.6983642578125	559.2960815429688	568.38623046875	656.5059814453125	457.22607421875	712.5798950195312	432.48974609375	664.333251953125	408.705810546875	513.1013793945312	863.9791259765625	320.0547180175781	704.9771118164062
track_0	1047	433.0098571777344	719.7120971679688	559.222412109375	568.4328002929688	656.5503540039062	457.103515625	712.581298828125	432.4282531738281	664.327392578125	408.722412109375	513.1757202148438	864.0629272460938	320.1619567871094	704.9888916015625
track_0	1048	433.0127258300781	719.6521606445312	559.221923828125	568.4208984375	656.5487060546875	457.18841552734375	712.6595458984375	432.5213317871094	664.3912963867188	408.73199462890625	513.1738891601562	864.04638671875	320.184814453125	705.0075073242188
track_0	1049	433.0251770019531	719.6635131835938	559.2942504882812	568.3265991210938	656.44921875	457.1778869628906	712.6011352539062	432.4853515625	664.3687744140625	408.65582275390625	513.1837768554688	864.0325927734375	320.108642578125	705.01025390625
track_0	1050	432.9840087890625	719.6959838867188	559.3156127929688	568.326904296875	656.3665771484375	457.2376403808594	712.6470336914062	432.5054931640625	664.4013061523438	408.6961975097656	513.1165771484375	863.999267578125	320.2269592285156	705.1483154296875
track_0	1051	433.0285339355469	719.751708984375	559.3604736328125	568.3585815429688	656.5799560546875	457.1687927246094	712.7498168945312	432.58642578125	664.4024658203125	408.6749572753906	513.1458129882812	864.0196533203125	320.13214111328125	705.1079711914062
track_0	1052	433.0188293457031	719.7313232421875	559.2578125	568.455810546875	656.496337890625	457.269287109375	712.7525024414062	432.68505859375	664.3818359375	408.7516784667969	513.1383056640625	864.013916015625	320.11529541015625	705.1183471679688
track_0	1053	432.984619140625	719.7466430664062	559.2965087890625	568.417236328125	656.407958984375	457.097900390625	712.5802612304688	432.7149658203125	664.34814453125	408.85223388671875	513.1279296875	864.05810546875	320.1401672363281	705.1621704101562
track_0	1054	432.97845458984375	719.775146484375	559.2344360351562	568.4981689453125	656.4215698242188	457.2412414550781	712.5655517578125	432.71966552734375	664.3805541992188	408.8934326171875	513.193115234375	864.16650390625	320.02008056640625	705.153564453125
track_0	1055	432.98260498046875	719.7672119140625	559.3029174804688	568.4058837890625	656.5335083007812	457.0466613769531	712.66064453125	432.65093994140625	664.4085083007812	408.8269958496094	513.2294921875	864.1804809570312	320.0439147949219	705.1343383789062
track_0	1056	432.9848937988281	719.7861938476562	559.27783203125	568.413818359375	656.4766235351562	457.1766662597656	712.5741577148438	432.63311767578125	664.352294921875	408.7968444824219	513.1912841796875	864.1666870117188	320.1152038574219	705.1148681640625
track_0	1057	433.0049743652344	719.7741088867188	559.338623046875	568.3074951171875	656.4894409179688	457.0278015136719	712.71044921875	432.41705322265625	664.3673706054688	408.8189697265625	513.1826782226562	864.1691284179688	320.2127990722656	705.0930786132812
track_0	1058	432.93157958984375	719.8748779296875	559.2508544921875	568.3444213867188	656.3947143554688	457.07763671875	712.6292724609375	432.55828857421875	664.313232421875	408.8408508300781	513.2140502929688	864.1791381835938	320.1755065917969	705.0794677734375
track_0	1059	432.9947204589844	719.81396484375	559.2631225585938	568.3533325195312	656.4035034179688	457.0458984375	712.6917724609375	432.5755615234375	664.3372192382812	408.81878662109375	513.1456909179688	864.1007080078125	320.15423583984375	705.1041870117188
track_0	1060	432.995849609375	719.7633056640625	559.284423828125	568.346923828125	656.4329833984375	457.0221252441406	712.6975708007812	432.6159362792969	664.3356323242188	408.818603515625	513.1453247070312	864.0734252929688	320.1551208496094	705.081787109375
track_0	1061	432.9859924316406	719.760986328125	559.297607421875	568.3082885742188	656.4172973632812	456.99151611328125	712.8072509765625	432.49847412109375	664.3998413085938	408.8363342285156	513.1329345703125	864.0684204101562	320.09405517578125	705.0485229492188
track_0	1062	432.9595031738281	719.82958984375	559.27392578125	568.3255004882812	656.3250732421875	457.0061950683594	712.6616821289062	432.5777893066406	664.3618774414062	408.806396484375	513.1928100585938	864.1478881835938	320.0673828125	705.0205078125
track_0	1063	432.9486389160156	719.821044921875	559.28759765625	568.30029296875	656.3916015625	456.931884765625	712.7592163085938	432.4970397949219	664.3355712890625	408.7412414550781	513.15576171875	864.0475463867188	320.12384033203125	704.97998046875
track_0	1064	432.94403076171875	719.7982788085938	559.2943725585938	568.2622680664062	656.407958984375	456.9630126953125	712.9473876953125	432.5312805175781	664.4059448242188	408.6856994628906	513.1525268554688	864.09228515625	320.0223693847656	704.943115234375
track_0	1065	432.92694091796875	719.7724609375	559.3572387695312	568.2160034179688	656.505126953125	456.8702697753906	713.0619506835938	432.4123229980469	664.3673706054688	408.727294921875	513.1918334960938	864.084228515625	319.9896240234375	704.9100952148438
track_0	1066	432.95880126953125	719.7720947265625	559.3221435546875	568.2758178710938	656.4889526367188	456.9431457519531	713.03955078125	432.5106506347656	664.4190063476562	408.7447509765625	513.135986328125	864.1426391601562	319.986328125	704.8887939453125
track_0	1067	432.9647521972656	719.760009765625	559.3386840820312	568.301025390625	656.4832153320312	456.94525146484375	712.9407348632812	432.5009765625	664.368408203125	408.7372131347656	513.0801391601562	864.0333862304688	320.1788635253906	705.0485229492188
track_0	1068	432.9721374511719	719.7570190429688	559.2987670898438	568.382568359375	656.529296875	457.0074768066406	712.6249389648438	432.6479187011719	664.3515625	408.6471252441406	513.10693359375	864.0308837890625	320.2931213378906	705.0633544921875
track_0	1069	432.9970703125	719.8395385742188	559.237548828125	568.446044921875	656.3659057617188	457.1133117675781	712.6891479492188	432.7081298828125	664.3069458007812	408.8379211425781	513.0675659179688	864.1048583984375	320.253662109375	705.0372924804688
track_0	1070	433.0086975097656	719.868408203125	559.1976318359375	568.4994506835938	656.2997436523438	457.115478515625	712.7645874023438	432.7803649902344	664.3392333984375	408.976318359375	513.0490112304688	864.1046752929688	320.2837219238281	705.0098876953125
track_0	1071	433.0061950683594	719.7606201171875	559.1957397460938	568.5086669921875	656.46728515625	457.1663513183594	712.7335815429688	432.8684997558594	664.2803955078125	409.04315185546875	513.05712890625	864.047607421875	320.1637268066406	704.9432983398438
track_0	1072	432.973388671875	719.7611083984375	559.1942138671875	568.498779296875	656.4688110351562	457.1395263671875	712.7408447265625	432.86572265625	664.2838745117188	409.02984619140625	513.0430297851562	864.021240234375	320.1077880859375	704.958740234375
track_0	1073	432.98046875	719.7618408203125	559.1799926757812	568.4837646484375	656.4580688476562	457.1312561035156	712.7042846679688	432.8806457519531	664.300048828125	408.9970397949219	513.028076171875	864.0531005859375	320.2396545410156	705.0068969726562
track_0	1074	432.98040771484375	719.721435546875	559.2088012695312	568.4678955078125	656.5171508789062	457.1625671386719	712.7133178710938	432.92584228515625	664.2618408203125	409.03948974609375	513.0247192382812	864.0048217773438	320.084716796875	704.9432983398438
track_0	1075	432.9368896484375	719.7581176757812	559.2366333007812	568.4644165039062	656.4660034179688	457.239990234375	712.7730102539062	433.02166748046875	664.3380737304688	409.1060791015625	513.0853271484375	864.0838623046875	320.1185607910156	704.9597778320312
track_0	1076	432.9462890625	719.7743530273438	559.2583618164062	568.46240234375	656.4114990234375	457.25982666015625	712.6212768554688	433.0376892089844	664.330322265625	409.1128234863281	513.1281127929688	864.1300048828125	320.1247253417969	704.9347534179688
track_0	1077	432.94525146484375	719.723876953125	559.317138671875	568.3571166992188	656.4361572265625	457.2501220703125	712.7095947265625	432.995361328125	664.3414916992188	409.0871887207031	513.1499633789062	864.1234130859375	320.232177734375	704.9693603515625
track_0	1078	432.9613037109375	719.6918334960938	559.3180541992188	568.4246826171875	656.499755859375	457.20892333984375	712.737548828125	432.978271484375	664.344482421875	409.07904052734375	513.10986328125	864.0870971679688	320.1721496582031	704.9413452148438
track_0	1079	432.9850158691406	719.7924194335938	559.27587890625	568.4671630859375	656.4798583984375	457.28887939453125	712.755615234375	433.0498962402344	664.3199462890625	409.0688781738281	513.0957641601562	864.1889038085938	319.9669189453125	704.8838500976562
track_0	1080	432.96026611328125	719.8168334960938	559.2422485351562	568.5610961914062	656.5344848632812	457.298095703125	712.8202514648438	432.8939514160156	664.3838500976562	409.02557373046875	513.016845703125	864.1915283203125	319.8951721191406	704.9385986328125
track_0	1081	432.89312744140625	719.8869018554688	559.2097778320312	568.5518798828125	656.468505859375	457.3640441894531	712.7367553710938	432.9891357421875	664.388671875	409.1163635253906	512.9681396484375	864.2362670898438	319.8024597167969	704.9432373046875
track_0	1082	432.9864196777344	719.8302001953125	559.2927856445312	568.5160522460938	656.5513916015625	457.267333984375	712.8465576171875	433.0146789550781	664.39404296875	409.09625244140625	512.9910888671875	864.2852172851562	319.9987487792969	705.0496215820312
track_0	1083	432.9382629394531	719.8445434570312	559.2670288085938	568.5402221679688	656.528564453125	457.2472229003906	712.8049926757812	432.8819885253906	664.4124755859375	409.0908203125	513.0215454101562	864.2348022460938	320.1650390625	705.087890625
track_0	1084	432.8977966308594	719.8338012695312	559.2913818359375	568.5286865234375	656.5919799804688	457.1780700683594	712.8677368164062	432.8624267578125	664.3648681640625	409.070556640625	513.0137939453125	864.14990234375	320.125732421875	705.0614013671875
track_0	1085	432.90093994140625	719.821044921875	559.3367309570312	568.4688720703125	656.5572509765625	457.275390625	712.839111328125	432.9194641113281	664.3744506835938	409.0937194824219	513.0450439453125	864.1370239257812	320.1302795410156	705.0819091796875
track_0	1086	432.9173278808594	719.827392578125	559.335205078125	568.4654541015625	656.4987182617188	457.2642822265625	712.8059692382812	432.9107666015625	664.380126953125	409.0673522949219	513.0814819335938	864.1480102539062	320.0290222167969	704.98583984375
track_0	1087	432.8468933105469	719.8191528320312	559.2495727539062	568.463134765625	656.4880981445312	457.2655334472656	712.5919799804688	432.8797912597656	664.3221435546875	409.1064758300781	513.0577392578125	864.1187744140625	320.03485107421875	704.8924560546875
track_0	1088	432.7941589355469	719.7839965820312	559.307373046875	568.3974609375	656.5244750976562	457.3272399902344	712.5728149414062	432.9242248535156	664.38720703125	409.0626220703125	513.0235595703125	864.1026000976562	320.1064147949219	704.9014892578125
track_0	1089	432.81292724609375	719.7385864257812	559.32373046875	568.3793334960938	656.5242919921875	457.2698974609375	712.5847778320312	432.9071350097656	664.3760375976562	409.0843811035156	513.0723266601562	864.1206665039062	320.1150207519531	704.9157104492188
track_0	1090	432.8565368652344	719.7481079101562	559.3528442382812	568.38525390625	656.52197265625	457.1764831542969	712.7352294921875	432.8948059082031	664.3286743164062	409.038818359375	513.0888671875	864.1614379882812	320.0093688964844	704.856201171875
track_0	1091	432.85821533203125	719.677978515625	559.343505859375	568.332275390625	656.5906982421875	457.2229919433594	712.7408447265625	432.9851379394531	664.3589477539062	409.0430908203125	513.0341186523438	864.0988159179688	320.1152038574219	704.8010864257812
track_0	1092	432.8482666015625	719.70263671875	559.3287353515625	568.3465576171875	656.614501953125	457.2030944824219	712.7269287109375	432.97515869140625	664.3616333007812	408.9971923828125	513.0205688476562	864.110595703125	320.07366943359375	704.6895751953125
track_0	1093	432.79412841796875	719.6785888671875	559.3670043945312	568.318359375	656.5945434570312	457.2923278808594	712.7463989257812	433.0022888183594	664.3619995117188	409.0045166015625	513.0108642578125	864.15771484375	320.12921142578125	704.6989135742188
track_0	1094	432.7803039550781	719.7659912109375	559.4042358398438	568.298095703125	656.623291015625	457.27081298828125	712.8231811523438	432.9222106933594	664.3292846679688	408.9697570800781	512.9878540039062	864.1112670898438	320.1037292480469	704.681640625
track_0	1095	432.7316589355469	719.6260375976562	559.4656372070312	568.1702270507812	656.4833374023438	457.3446350097656	712.8267822265625	432.90692138671875	664.368408203125	408.9624938964844	512.993408203125	864.0747680664062	320.17376708984375	704.6236572265625
track_0	1096	432.73956298828125	719.681396484375	559.4090576171875	568.2328491210938	656.4237060546875	457.3302307128906	712.9638671875	432.9613037109375	664.3934936523438	408.9915466308594	513.0554809570312	864.10546875	320.15521240234375	704.6089477539062
track_0	1097	432.67742919921875	719.7109375	559.3955688476562	568.2030029296875	656.439697265625	457.3496398925781	712.7721557617188	433.0397033691406	664.4187622070312	408.96966552734375	513.006591796875	864.0305786132812	320.1550598144531	704.5635986328125
track_0	1098	432.64739990234375	719.7273559570312	559.373046875	568.2442626953125	656.5321655273438	457.4477233886719	712.9309692382812	433.0628356933594	664.5303344726562	408.97869873046875	512.9691772460938	864.0457763671875	319.8789978027344	704.3719482421875
track_0	1099	432.6271057128906	719.7869873046875	559.3703002929688	568.255615234375	656.5223999023438	457.40289306640625	712.850830078125	433.0741271972656	664.54541015625	409.03009033203125	512.97119140625	864.0892944335938	319.8620300292969	704.37109375
track_0	1100	432.61761474609375	719.7450561523438	559.3831176757812	568.3049926757812	656.5504760742188	457.4003601074219	712.8782348632812	433.0417785644531	664.5406494140625	409.0260314941406	512.9902954101562	864.0603637695312	319.7665100097656	704.3291625976562
track_0	1101	432.57861328125	719.794677734375	559.2363891601562	568.4627075195312	656.2980346679688	463.8209533691406	712.8673095703125	433.1173095703125	664.554931640625	409.1227111816406	512.9367065429688	864.0584106445312	313.5389099121094	704.5233154296875
track_0	1102	432.5931396484375	719.7605590820312	559.2764892578125	568.4484252929688	656.337646484375	463.82659912109375	712.943115234375	433.0907897949219	664.5653686523438	409.12158203125	512.8814086914062	864.0982666015625	313.5290832519531	704.5054321289062
track_0	1103	432.5612487792969	719.771240234375	559.3346557617188	568.4174194335938	656.343017578125	463.8143310546875	712.9293212890625	433.0748291015625	664.5487060546875	409.08148193359375	512.8726196289062	864.0927124023438	319.91143798828125	704.3720703125
track_0	1104	432.575927734375	719.8143310546875	559.2991333007812	568.465087890625	656.266845703125	463.8292236328125	712.8682861328125	433.1191101074219	664.52001953125	409.1698303222656	512.8604125976562	864.1076049804688	319.8313293457031	704.3668212890625
track_0	1105	432.6174011230469	719.8001098632812	559.2149658203125	568.5508422851562	656.228271484375	463.9507751464844	712.7230834960938	433.18499755859375	664.5508422851562	409.1381530761719	512.7862548828125	864.124267578125	313.529541015625	704.5270385742188
track_0	1106	432.6142578125	719.8165283203125	559.2587280273438	568.5419311523438	656.2677612304688	463.9783630371094	712.7964477539062	433.1637268066406	664.6427001953125	409.1160888671875	512.7789306640625	864.120849609375	319.8981628417969	704.4650268554688
track_0	1107	432.563232421875	719.8175048828125	559.2277221679688	568.5696411132812	656.2238159179688	464.03314208984375	712.7033081054688	439.39776611328125	664.5913696289062	409.212158203125	512.7833251953125	864.1390991210938	319.8014831542969	704.4271850585938
track_0	1108	432.5108337402344	719.7921142578125	559.2561645507812	568.5463256835938	656.2102661132812	464.09857177734375	712.7095947265625	439.3908386230469	664.6000366210938	409.23394775390625	512.7730102539062	864.092529296875	319.89361572265625	704.4295654296875
track_0	1109	432.48773193359375	719.830810546875	559.1821899414062	568.5776977539062	656.2840576171875	464.13604736328125	712.6669311523438	439.45684814453125	664.669921875	409.1611633300781	512.799072265625	864.1315307617188	319.906982421875	704.4649047851562
track_0	1110	432.4878845214844	719.9220581054688	559.1456298828125	568.6351928710938	656.2686157226562	464.0790710449219	712.7078857421875	439.511474609375	664.667236328125	409.21893310546875	512.8223266601562	864.142578125	319.7790832519531	704.3969116210938
track_0	1111	432.5250549316406	719.8887329101562	559.1270141601562	568.7218627929688	656.3219604492188	464.0924987792969	712.7393798828125	439.49774169921875	664.720458984375	409.2701110839844	512.827392578125	864.1852416992188	319.7813720703125	704.4130859375
track_0	1112	432.5065612792969	719.9329223632812	559.1303100585938	568.7569580078125	656.3234252929688	464.088623046875	712.700927734375	439.5218505859375	664.6909790039062	409.27703857421875	512.8287353515625	864.1703491210938	319.71795654296875	704.3741455078125
track_0	1113	432.5556640625	719.8060913085938	559.2044677734375	568.6768798828125	656.3208618164062	463.9862060546875	713.0917358398438	433.1939392089844	664.7832641601562	409.2961120605469	512.8313598632812	864.1717529296875	319.8831787109375	704.3353881835938
track_0	1114	432.541259765625	719.7608032226562	559.1798706054688	568.6719360351562	656.2094116210938	464.1116027832031	712.7852172851562	439.4474792480469	664.6326293945312	409.2053527832031	512.8021240234375	864.1875	319.87518310546875	704.3363647460938
track_0	1115	432.5295104980469	719.8543090820312	559.2003173828125	568.6423950195312	656.29248046875	463.92694091796875	712.9263916015625	439.4377136230469	664.6971435546875	409.2789611816406	512.8494262695312	864.185546875	319.97509765625	704.33935546875
track_0	1116	432.5640869140625	719.8294677734375	559.2100219726562	568.6100463867188	656.2931518554688	463.948486328125	712.927734375	433.2596130371094	664.7710571289062	409.290283203125	512.81103515625	864.206298828125	319.8597106933594	704.2913208007812
track_0	1117	432.5455017089844	719.7906494140625	559.1768798828125	568.6311645507812	656.2543334960938	463.9254150390625	712.7935180664062	439.4186706542969	664.78173828125	409.2732849121094	512.791259765625	864.1979370117188	319.8403015136719	704.2840576171875
track_0	1118	432.56195068359375	719.8090209960938	559.1956787109375	568.6135864257812	656.1672973632812	463.93609619140625	712.7349853515625	439.4245300292969	664.6835327148438	409.2256164550781	512.7691040039062	864.1544189453125	319.844482421875	704.297607421875
track_0	1119	432.59539794921875	719.8007202148438	559.180908203125	568.628173828125	656.2020263671875	463.9797668457031	712.817626953125	433.2708435058594	664.7102661132812	409.2577819824219	512.7678833007812	864.1754760742188	319.80615234375	704.31005859375
track_0	1120	432.6021728515625	719.7597045898438	559.2570190429688	568.5565185546875	656.2169189453125	463.9355773925781	712.9252319335938	433.1275939941406	664.669189453125	409.181640625	512.772216796875	864.0881958007812	319.7897644042969	704.3375244140625
track_0	1121	432.5918884277344	719.7554321289062	559.1585693359375	568.6541137695312	656.2579956054688	464.0697937011719	712.8663330078125	433.19036865234375	664.6908569335938	409.2256164550781	512.83740234375	864.2083129882812	319.8086242675781	704.3497924804688
track_0	1122	432.6060485839844	719.7296142578125	559.1978759765625	568.6510620117188	656.2400512695312	464.09844970703125	712.8501586914062	433.258056640625	664.6896362304688	409.21099853515625	512.777587890625	864.1611938476562	319.83660888671875	704.3593139648438
track_0	1123	432.5416259765625	719.7439575195312	559.184326171875	568.6301879882812	656.1907958984375	464.0644836425781	712.7943115234375	439.5022277832031	664.6760864257812	409.2726135253906	512.8032836914062	864.1648559570312	319.91961669921875	704.3930053710938
track_0	1124	432.5540771484375	719.826904296875	559.1710815429688	568.6640625	656.2335205078125	464.01190185546875	712.883056640625	439.434326171875	664.6661987304688	409.2753601074219	512.7837524414062	864.2076416015625	319.82568359375	704.3743286132812
track_0	1125	432.56298828125	719.7955932617188	559.2411499023438	568.5578002929688	656.2969970703125	463.947998046875	712.72802734375	439.3846435546875	664.6889038085938	409.2790222167969	512.7586669921875	864.1021728515625	320.0118713378906	704.3933715820312
track_0	1126	432.5342712402344	719.8311767578125	559.2237548828125	568.5535888671875	656.3389892578125	463.92791748046875	712.868408203125	433.16082763671875	664.63623046875	409.2382507324219	512.7652587890625	864.1343994140625	319.8183898925781	704.35400390625
track_0	1127	432.5420227050781	719.7775268554688	559.2333984375	568.483154296875	656.2866821289062	463.9722900390625	712.9097290039062	433.2299499511719	664.7203369140625	409.21026611328125	512.8064575195312	864.1387939453125	319.8115539550781	704.4098510742188
track_0	1128	432.5419921875	719.82958984375	559.3027954101562	568.3862915039062	656.3557739257812	463.8959045410156	713.0732421875	433.142333984375	664.7213134765625	409.0921325683594	512.7862548828125	864.1373291015625	320.00946044921875	704.447509765625
track_0	1129	432.5530700683594	719.7846069335938	559.3028564453125	568.3896484375	656.369384765625	463.876953125	713.074462890625	433.14312744140625	664.7410278320312	409.0766296386719	512.751953125	864.07666015625	320.0583190917969	704.4561767578125
track_0	1130	432.4812316894531	719.7305908203125	559.3628540039062	568.3253173828125	656.35205078125	463.93145751953125	713.119384765625	433.12213134765625	664.7734375	409.0155944824219	512.7901000976562	864.086669921875	320.033203125	704.3822021484375
track_0	1131	432.5154724121094	719.7329711914062	559.2420654296875	568.447265625	656.31640625	463.9957275390625	713.0029907226562	433.2162780761719	664.7666625976562	409.044189453125	512.7960815429688	864.1116333007812	319.9384765625	704.3351440429688
track_0	1132	432.51043701171875	719.6961669921875	559.2184448242188	568.4210205078125	656.2311401367188	464.1167297363281	712.9171142578125	439.45233154296875	664.74951171875	409.0169372558594	512.861572265625	864.0823974609375	319.9145812988281	704.335693359375
track_0	1133	432.5040588378906	719.7119140625	559.23828125	568.4055786132812	656.2283325195312	464.0684509277344	712.8951416015625	439.4258728027344	664.6867065429688	408.97149658203125	512.7971801757812	864.0653076171875	319.9072570800781	704.3407592773438
track_0	1134	432.51629638671875	719.727783203125	559.2328491210938	568.3992309570312	656.222900390625	463.9999084472656	712.936767578125	439.3968200683594	664.6807861328125	408.94219970703125	512.7802734375	864.0819702148438	319.9695739746094	704.3630981445312
track_0	1135	432.5359191894531	719.7521362304688	559.2249145507812	568.4068603515625	656.2406005859375	463.9949645996094	712.9345703125	439.4291687011719	664.682861328125	408.9690856933594	512.7630004882812	864.0550537109375	320.02545166015625	704.368896484375
track_0	1136	432.4819641113281	719.7443237304688	559.2806396484375	568.3900146484375	656.23779296875	464.06640625	712.9703979492188	439.4480895996094	664.7574462890625	408.9263916015625	512.7839965820312	864.0999755859375	320.0301513671875	704.3558959960938
track_0	1137	432.44512939453125	719.78515625	559.1265258789062	568.4526977539062	656.1707763671875	464.0654296875	713.0172119140625	433.2408142089844	664.7870483398438	409.058349609375	512.79345703125	864.1010131835938	319.8590087890625	704.3301391601562
track_0	1138	432.4175720214844	719.7886352539062	559.1508178710938	568.4396362304688	656.1740112304688	464.1308288574219	712.9319458007812	433.2257995605469	664.643310546875	409.0056457519531	512.7726440429688	864.078369140625	313.37127685546875	704.4323120117188
track_0	1139	432.4311828613281	719.7762451171875	559.1340942382812	568.4513549804688	656.1597900390625	464.12200927734375	712.9494018554688	433.2461853027344	664.6786499023438	409.0652770996094	512.7926025390625	864.1441650390625	313.51361083984375	704.4691772460938
track_0	1140	432.4263610839844	719.7564086914062	559.1948852539062	568.4352416992188	656.1943969726562	464.0997009277344	712.960693359375	433.2394104003906	664.6783447265625	409.04339599609375	512.8033447265625	864.131103515625	319.81689453125	704.3185424804688
track_0	1141	432.3882751464844	719.7955322265625	559.1898193359375	568.4620361328125	656.2487182617188	464.0828857421875	712.7869262695312	439.4769287109375	664.720947265625	409.0357971191406	512.83740234375	864.1410522460938	313.5404968261719	704.4334106445312
track_0	1142	432.3644714355469	719.8316040039062	559.1549682617188	568.4906005859375	656.207275390625	464.0962219238281	712.7802734375	439.5179138183594	664.7232055664062	409.04803466796875	512.7913818359375	864.1085815429688	313.5296936035156	704.4019165039062
track_0	1143	432.3655090332031	719.8487548828125	559.185302734375	568.4285278320312	656.2041015625	464.0606689453125	712.73583984375	439.59576416015625	664.6827392578125	409.0555419921875	512.7726440429688	864.10693359375	319.77880859375	704.2298583984375
track_0	1144	432.3017883300781	719.8425903320312	559.1392211914062	568.4971313476562	656.2351684570312	463.989013671875	712.7648315429688	439.4599914550781	664.7385864257812	408.92877197265625	512.8016357421875	864.064453125	313.46514892578125	704.2855834960938
track_0	1145	432.3276672363281	719.8019409179688	559.1356811523438	568.473876953125	656.248046875	464.00738525390625	712.73828125	439.4255065917969	664.672607421875	408.94281005859375	512.720703125	864.0498657226562	319.8539123535156	704.1995849609375
track_0	1146	432.3475036621094	719.8097534179688	559.1260986328125	568.5166015625	656.3301391601562	463.9730529785156	712.7586059570312	439.46038818359375	664.7722778320312	408.9849853515625	512.7056884765625	864.0818481445312	319.7879943847656	704.1696166992188
track_0	1147	432.3296203613281	719.8413696289062	559.1483764648438	568.5294799804688	656.3455810546875	463.9965515136719	712.7996826171875	439.4719543457031	664.8104248046875	409.0543212890625	512.675048828125	864.0671997070312	319.8222961425781	704.187744140625
track_0	1148	432.32562255859375	719.8282470703125	559.2350463867188	568.5460815429688	656.376708984375	464.0164489746094	712.79052734375	439.4798583984375	664.8255004882812	409.067138671875	512.6639404296875	864.1188354492188	319.81866455078125	704.1900634765625
track_0	1149	432.3495788574219	719.8668823242188	559.1350708007812	568.5166625976562	656.24072265625	464.0749816894531	712.74365234375	439.50762939453125	664.7432250976562	409.0502014160156	512.704833984375	864.1456298828125	319.8477783203125	704.1537475585938
track_0	1150	432.2920227050781	719.9066162109375	559.1162719726562	568.578125	656.30322265625	464.07025146484375	712.7804565429688	439.5057678222656	664.7888793945312	409.0303649902344	512.7238159179688	864.1815185546875	313.43792724609375	704.2251586914062
track_0	1151	432.2889404296875	719.9533081054688	559.1202392578125	568.5587158203125	656.2463989257812	464.1142883300781	712.7745361328125	439.5015869140625	664.7255249023438	409.04095458984375	512.708984375	864.1754760742188	313.4429931640625	704.247314453125
track_0	1152	432.2524108886719	719.9774169921875	559.1022338867188	568.6073608398438	656.2994384765625	464.0858459472656	712.8491821289062	439.4537658691406	664.8165893554688	409.01263427734375	512.723388671875	864.2164916992188	313.32073974609375	704.1536254882812
track_0	1153	432.251220703125	719.9828491210938	559.0162353515625	568.6724853515625	656.2203369140625	464.0406188964844	712.7573852539062	439.45599365234375	664.7257080078125	408.9169616699219	512.7083740234375	864.1722412109375	313.23370361328125	704.1389770507812
track_0	1154	432.2102966308594	720.019775390625	558.986572265625	568.6904907226562	656.1961059570312	464.0840148925781	712.7553100585938	439.46240234375	664.7232666015625	408.9756164550781	512.6958618164062	864.2252807617188	313.1134033203125	704.0916137695312
track_0	1155	432.1756896972656	720.0256958007812	559.0861206054688	568.605712890625	656.2091064453125	464.0162353515625	712.7098388671875	439.4733581542969	664.7691040039062	408.951171875	512.683837890625	864.2271118164062	313.16314697265625	704.1090087890625
track_0	1156	432.18231201171875	720.0656127929688	558.978271484375	568.6798706054688	656.1741943359375	464.15533447265625	712.6944580078125	439.5439147949219	664.721923828125	408.9126892089844	512.6928100585938	864.2347412109375	313.25830078125	704.15673828125
track_0	1157	432.1999816894531	720.0416259765625	559.0302124023438	568.6495361328125	656.197998046875	464.0859069824219	712.6915893554688	439.56268310546875	664.6853637695312	408.9898681640625	512.7183227539062	864.2566528320312	313.44342041015625	704.19921875
track_0	1158	432.1943359375	720.0520629882812	559.0304565429688	568.667236328125	656.1802978515625	464.0631103515625	712.6631469726562	439.5505676269531	664.6732788085938	408.9985656738281	512.6690673828125	864.201416015625	313.4042663574219	704.1510009765625
track_0	1159	432.1576843261719	720.041015625	558.973876953125	568.6557006835938	656.144287109375	464.01800537109375	712.7093505859375	439.5377197265625	664.6554565429688	409.0149230957031	512.6851806640625	864.1435546875	313.5484619140625	704.2049560546875
track_0	1160	432.1976013183594	720.0337524414062	558.9431762695312	568.6775512695312	656.1937866210938	463.9833679199219	712.7313232421875	439.4213562011719	664.686279296875	408.94989013671875	512.644775390625	864.2005004882812	313.4765625	704.168212890625
track_0	1161	432.0959167480469	720.0208129882812	558.9057006835938	568.6064453125	656.21044921875	463.9678649902344	712.6826171875	439.4141540527344	664.646240234375	408.98553466796875	512.7133178710938	864.1207275390625	313.53741455078125	704.1749267578125
track_0	1162	432.0879211425781	719.9912109375	553.2202758789062	568.6921997070312	656.1925659179688	463.958740234375	712.7823486328125	439.4048767089844	664.7557373046875	408.94647216796875	512.6463623046875	864.10009765625	313.47802734375	704.1171875
track_0	1163	432.0614929199219	719.8977661132812	553.1819458007812	568.7127685546875	656.1421508789062	463.9505920410156	712.7774658203125	439.383056640625	664.73681640625	408.9905700683594	512.6338500976562	864.071044921875	319.81756591796875	703.9922485351562
track_0	1164	432.116943359375	719.9503784179688	553.226806640625	568.6096801757812	656.4817504882812	457.417724609375	713.0009155273438	433.1796569824219	664.740966796875	408.9814453125	512.609619140625	864.0836791992188	313.5829772949219	704.0648193359375
track_0	1165	432.0934143066406	719.9653930664062	553.168701171875	568.743408203125	656.4783935546875	457.4297790527344	712.8154296875	439.36065673828125	664.7242431640625	409.0371398925781	512.6378173828125	864.1253051757812	313.4019775390625	703.9691162109375
track_0	1166	432.09869384765625	719.9324340820312	553.210693359375	568.6995239257812	656.5086669921875	457.4711608886719	712.914794921875	433.1933288574219	664.7477416992188	408.9680480957031	512.6309204101562	864.171875	313.30487060546875	703.9155883789062
track_0	1167	432.12054443359375	719.9442138671875	553.194091796875	568.7269287109375	656.537841796875	457.4297790527344	712.9156494140625	433.15887451171875	664.7513427734375	408.9341125488281	512.6375732421875	864.1509399414062	313.3153381347656	703.9364624023438
track_0	1168	432.14691162109375	719.94384765625	553.2303466796875	568.66162109375	656.1345825195312	463.9016418457031	712.9631958007812	433.18426513671875	664.7745361328125	408.9246826171875	512.6058959960938	864.2125854492188	313.3052673339844	703.9783935546875
track_0	1169	432.18218994140625	719.8990478515625	553.2003784179688	568.6793212890625	656.1763916015625	463.8580627441406	712.9034423828125	433.1728210449219	664.673095703125	408.90093994140625	512.6288452148438	864.1637573242188	313.2745666503906	703.8883056640625
track_0	1170	432.14776611328125	719.8385009765625	553.2161254882812	568.6740112304688	656.2137451171875	463.8072204589844	712.6888427734375	439.41583251953125	664.7468872070312	408.8923645019531	512.6607666015625	864.095947265625	313.3221435546875	703.86572265625
track_0	1171	432.1332092285156	719.8510131835938	553.174560546875	568.7266235351562	656.1398315429688	463.9284973144531	712.8482666015625	433.19720458984375	664.76025390625	408.9201354980469	512.6571655273438	864.0989990234375	313.2828674316406	703.8584594726562
track_0	1172	432.1513977050781	719.879638671875	553.1697998046875	568.7019653320312	656.1239013671875	463.8893127441406	713.01220703125	433.1329040527344	664.785400390625	408.8647155761719	512.706298828125	864.0731811523438	313.4139404296875	703.867431640625
track_0	1173	432.196044921875	719.818359375	553.1383056640625	568.7075805664062	656.1554565429688	463.90386962890625	712.9491577148438	433.0522155761719	664.7643432617188	408.8122253417969	512.7562255859375	863.9916381835938	313.3829040527344	703.8197021484375
track_0	1174	432.2519226074219	719.8076171875	553.1763305664062	568.7326049804688	656.1380615234375	464.0089416503906	712.9525756835938	433.0908508300781	664.7459106445312	408.92327880859375	512.7967529296875	864.0563354492188	313.37921142578125	703.7818603515625
track_0	1175	432.23974609375	719.7842407226562	553.1787719726562	568.7528686523438	656.1770629882812	463.9456481933594	712.963623046875	432.9274597167969	664.7575073242188	408.9449157714844	512.783447265625	864.0721435546875	313.4487609863281	703.8030395507812
track_0	1176	432.2653503417969	719.7642211914062	553.2236938476562	568.7075805664062	656.169921875	463.9649353027344	712.9154663085938	433.1401672363281	664.7866821289062	408.939453125	512.812255859375	864.0215454101562	313.4774475097656	703.8112182617188
track_0	1177	432.2637634277344	719.789306640625	553.2227783203125	568.643798828125	656.1449584960938	463.97235107421875	712.8645629882812	433.10418701171875	664.8118896484375	408.9114074707031	512.7762451171875	863.9999389648438	313.4722595214844	703.8193969726562
track_0	1178	432.2770080566406	719.7691650390625	558.9404907226562	568.4962158203125	656.1553344726562	463.9076232910156	712.841552734375	433.0365905761719	664.8034057617188	408.8601989746094	512.7750244140625	863.9637451171875	313.47381591796875	703.8744506835938
track_0	1179	432.29071044921875	719.7867431640625	553.2359008789062	568.6400756835938	656.566162109375	457.35369873046875	712.9541625976562	432.975341796875	664.8040771484375	408.9144592285156	512.8654174804688	864.02294921875	313.510009765625	703.8442993164062
track_0	1180	432.327392578125	719.7432250976562	553.2100219726562	568.6663208007812	656.5720825195312	457.3714599609375	712.885498046875	432.9664611816406	664.7682495117188	408.8798522949219	512.9442749023438	864.0426025390625	313.4124755859375	703.81884765625
track_0	1181	432.3700256347656	719.703125	558.9535522460938	568.504638671875	656.591064453125	457.234130859375	713.0401000976562	432.8515319824219	664.7047119140625	408.8333435058594	512.9871826171875	864.0604248046875	313.3497314453125	703.8092041015625
track_0	1182	432.38421630859375	719.7246704101562	558.9168090820312	568.5009765625	656.5747680664062	457.31451416015625	712.9053344726562	432.8611145019531	664.67578125	408.8543701171875	512.89453125	863.9371948242188	313.340087890625	703.77294921875
track_0	1183	432.30767822265625	719.7908935546875	553.158935546875	568.6788940429688	656.1260375976562	463.8903503417969	712.8900146484375	432.9860534667969	664.6300048828125	408.9506530761719	512.8650512695312	864.0039672851562	313.2923583984375	703.7763061523438
track_0	1184	432.3436279296875	719.8125	558.9132080078125	568.5318603515625	656.1771850585938	463.8982849121094	712.954345703125	433.0255432128906	664.6275634765625	408.92864990234375	512.858642578125	864.1194458007812	313.1804504394531	703.75390625
track_0	1185	432.31109619140625	719.7723999023438	553.21923828125	568.669921875	656.0957641601562	463.9165954589844	712.7462158203125	432.97943115234375	664.5938110351562	408.9933166503906	512.8556518554688	864.0790405273438	313.29473876953125	703.7855224609375
track_0	1186	432.3244323730469	719.7330322265625	558.9608764648438	568.5238037109375	656.1428833007812	463.9141845703125	712.7583618164062	433.077392578125	664.5321655273438	409.09136962890625	512.8468627929688	864.0833129882812	313.3372497558594	703.8150634765625
track_0	1187	432.2640075683594	719.7869873046875	558.9352416992188	568.5267944335938	656.1580200195312	463.9697265625	712.6968994140625	433.0633239746094	664.5038452148438	409.0013122558594	512.856689453125	864.091064453125	313.20623779296875	703.7909545898438
track_0	1188	432.25604248046875	719.7781372070312	559.0078735351562	568.4823608398438	656.0738525390625	463.9397277832031	712.7545166015625	432.9486083984375	664.5860595703125	408.83782958984375	512.924560546875	864.0486450195312	313.1170349121094	703.86376953125
track_0	1189	432.20550537109375	719.8001708984375	558.9172973632812	568.5046997070312	656.0687255859375	464.0180358886719	712.7133178710938	432.94671630859375	664.5374755859375	409.028564453125	512.9964599609375	864.1517333984375	313.4909973144531	703.7794189453125
track_0	1190	432.2447814941406	719.8179321289062	553.2052612304688	568.595703125	656.1447143554688	464.0425720214844	712.7315673828125	433.0771484375	664.5130004882812	409.0708923339844	512.8994140625	864.006103515625	313.46746826171875	703.7138671875
track_0	1191	432.28570556640625	719.7860717773438	558.9223022460938	568.4385986328125	656.1429443359375	464.011962890625	712.6754150390625	433.10711669921875	664.49072265625	409.0390930175781	512.8391723632812	863.9686279296875	313.50006103515625	703.7371826171875
track_0	1192	432.2922058105469	719.8399658203125	553.1829223632812	568.6016845703125	656.132568359375	464.0328369140625	712.829833984375	433.11444091796875	664.5465698242188	408.9412536621094	512.8177490234375	864.0105590820312	313.1192321777344	703.57275390625
track_0	1193	432.22393798828125	719.84130859375	553.1509399414062	568.6571655273438	656.181884765625	463.95587158203125	712.8342895507812	433.12493896484375	664.6264038085938	408.9049377441406	512.8567504882812	863.958984375	313.2906188964844	703.6636352539062
track_0	1194	432.2653503417969	719.837890625	553.1849365234375	568.678466796875	656.1802978515625	464.000732421875	712.8248901367188	433.1575622558594	664.6298828125	408.9580383300781	512.8179931640625	864.001220703125	313.3387756347656	703.7050170898438
track_0	1195	432.3044738769531	719.8306274414062	553.1837768554688	568.6502075195312	656.1657104492188	463.9696960449219	712.7388916015625	433.1241455078125	664.61767578125	408.9274597167969	512.8297119140625	864.0487670898438	313.3155212402344	703.7166748046875
track_0	1196	432.2590637207031	719.8345336914062	553.2192993164062	568.6022338867188	656.228759765625	463.9949035644531	712.7548217773438	433.1532287597656	664.6165771484375	408.90570068359375	512.858154296875	864.0533447265625	313.3704528808594	703.7284545898438
track_0	1197	432.1701354980469	719.78662109375	553.1815795898438	568.6174926757812	656.1886596679688	464.0058288574219	712.6682739257812	433.1866149902344	664.6058349609375	408.93218994140625	512.9116821289062	864.0846557617188	313.1876220703125	703.6224975585938
track_0	1198	432.2066955566406	719.791748046875	553.2232055664062	568.5531005859375	656.1273803710938	463.9969177246094	712.6764526367188	433.1350402832031	664.5695190429688	408.900390625	512.8728637695312	864.0100708007812	313.2123107910156	703.6324462890625
track_0	1199	432.22125244140625	719.766845703125	553.151123046875	568.6194458007812	656.1199951171875	463.9974365234375	712.6262817382812	433.1117248535156	664.60302734375	408.8659973144531	512.8416137695312	863.962646484375	313.1844482421875	703.6362915039062
track_0	1200	432.2369384765625	719.7389526367188	553.1332397460938	568.6825561523438	656.1162109375	464.02392578125	712.7093505859375	433.08349609375	664.608154296875	408.9229736328125	512.8217163085938	863.96142578125	313.13720703125	703.631591796875
track_0	1201	432.2580261230469	719.80078125	553.1435546875	568.7214965820312	656.1546630859375	464.0826721191406	712.6058349609375	433.1644287109375	664.59375	408.93804931640625	512.8555908203125	863.9695434570312	313.23638916015625	703.5979614257812
track_0	1202	432.24322509765625	719.8610229492188	553.1064453125	568.7706909179688	656.1357421875	464.1029968261719	712.651611328125	433.2599792480469	664.572021484375	408.88421630859375	512.8576049804688	863.966552734375	313.20068359375	703.5598754882812
track_0	1203	432.2584533691406	719.7978515625	553.23486328125	568.6937866210938	656.0728149414062	464.07843017578125	712.6455688476562	433.27801513671875	664.5927124023438	408.95513916015625	512.7841796875	863.9602661132812	313.20867919921875	703.5545043945312
track_0	1204	432.22259521484375	719.85205078125	553.1784057617188	568.7825317382812	656.1736450195312	464.0787353515625	712.56201171875	439.55474853515625	664.67138671875	409.04876708984375	512.80615234375	864.0097045898438	313.125244140625	703.588134765625
track_0	1205	432.251220703125	719.7868041992188	553.2178344726562	568.6875	656.1846313476562	464.0926208496094	712.5577392578125	439.5769348144531	664.6406860351562	408.9989318847656	512.8367309570312	863.9788208007812	313.166748046875	703.5840454101562
track_0	1206	432.2781066894531	719.7314453125	558.9295654296875	568.5291137695312	656.1305541992188	464.11041259765625	712.580810546875	439.6134948730469	664.6627197265625	409.0263671875	512.8846435546875	863.9404296875	313.33660888671875	703.5901489257812
track_0	1207	432.2689514160156	719.74755859375	558.955810546875	568.4835815429688	656.2511596679688	464.04827880859375	712.7489013671875	439.5647888183594	664.6893310546875	409.06829833984375	512.8396606445312	863.9677124023438	313.3299560546875	703.5950927734375
track_0	1208	432.3443603515625	719.7543334960938	558.9371948242188	568.5003662109375	656.2034301757812	464.06231689453125	712.69580078125	439.55645751953125	664.63232421875	409.0357666015625	512.8255615234375	863.9835815429688	313.43511962890625	703.70068359375
track_0	1209	432.2953186035156	719.7649536132812	558.9589233398438	568.5181884765625	656.2861938476562	464.0536804199219	712.7364501953125	439.5293273925781	664.6948852539062	409.0947570800781	512.8471069335938	864.0277099609375	313.3734436035156	703.6389770507812
track_0	1210	432.3245544433594	719.7235717773438	558.9237670898438	568.5460815429688	656.1937255859375	464.0910339355469	712.6499633789062	439.4902648925781	664.6558837890625	409.0184020996094	512.8299560546875	864.045654296875	313.48345947265625	703.6318969726562
track_0	1211	432.2857360839844	719.7508544921875	553.2012939453125	568.7002563476562	656.2006225585938	464.0806579589844	712.6235961914062	439.5141906738281	664.6453857421875	409.1224060058594	512.857666015625	864.0270385742188	313.3288879394531	703.5341186523438
track_0	1212	432.1805114746094	719.8063354492188	553.1298217773438	568.7402954101562	656.1266479492188	464.176025390625	712.700927734375	439.5184326171875	664.715576171875	409.168212890625	512.9082641601562	864.03076171875	313.3062744140625	703.5431518554688
track_0	1213	432.2234802246094	719.7727661132812	553.2181396484375	568.6592407226562	656.0421142578125	464.1405944824219	712.6285400390625	439.53955078125	664.6958618164062	409.09393310546875	512.859619140625	863.9992065429688	313.316650390625	703.5698852539062
track_0	1214	432.2182922363281	719.8125610351562	558.9500732421875	568.4838256835938	656.0703735351562	464.0788269042969	712.5890502929688	439.54095458984375	664.7011108398438	409.0120544433594	512.824462890625	863.9603881835938	313.43572998046875	703.62939453125
track_0	1215	432.20501708984375	719.8336791992188	558.9495849609375	568.4915771484375	656.118408203125	464.0379943847656	712.538330078125	439.47564697265625	664.6907348632812	409.0292053222656	512.806884765625	864.0557250976562	313.3092346191406	703.6278076171875
track_0	1216	432.2247314453125	719.8887939453125	558.9215698242188	568.4910888671875	656.1290283203125	464.080810546875	712.5303955078125	439.4268798828125	664.6675415039062	409.035888671875	512.9307861328125	864.1715087890625	313.1708068847656	703.524658203125
track_0	1217	432.09552001953125	719.8444213867188	559.0189208984375	568.4052124023438	656.1494750976562	464.0801696777344	712.5657348632812	439.552978515625	664.7296752929688	409.00469970703125	512.9119873046875	864.127197265625	313.08721923828125	703.4642333984375
track_0	1218	432.2572021484375	719.7706298828125	558.993408203125	568.4147338867188	656.117431640625	464.1417541503906	712.4849243164062	439.46771240234375	664.7391967773438	408.9213562011719	512.8659057617188	864.0780029296875	313.1910400390625	703.5078125
track_0	1219	432.2765197753906	719.6882934570312	558.9493408203125	568.4594116210938	656.09716796875	464.17071533203125	712.5194702148438	439.4761047363281	664.7308349609375	409.09515380859375	512.8157958984375	864.093017578125	313.5145263671875	703.6277465820312
track_0	1220	432.24407958984375	719.6751098632812	559.0181884765625	568.3965454101562	656.10107421875	464.1064147949219	712.5772094726562	439.4432678222656	664.7892456054688	409.0991516113281	512.8048095703125	864.0286865234375	320.0675964355469	703.6068115234375
track_0	1221	432.27618408203125	719.7396850585938	558.9585571289062	568.4793090820312	656.0665893554688	464.133544921875	712.4852294921875	439.5544128417969	664.7074584960938	409.2118225097656	512.8233642578125	864.1192626953125	313.6354064941406	703.548095703125
track_0	1222	432.2793884277344	719.7349243164062	558.9990234375	568.42919921875	656.10546875	464.08392333984375	712.5326538085938	439.5753479003906	664.7393188476562	409.2183532714844	512.8125610351562	864.0771484375	313.6414489746094	703.5283203125
track_0	1223	432.2699279785156	719.7618408203125	558.9629516601562	568.4981689453125	656.10546875	464.1450500488281	712.4872436523438	439.6217956542969	664.7312622070312	409.2075500488281	512.8482055664062	864.137451171875	313.45550537109375	703.460693359375
track_0	1224	432.2102966308594	719.7809448242188	553.2347412109375	568.6431274414062	656.1066284179688	464.1424560546875	712.6110229492188	439.648681640625	664.7324829101562	409.15118408203125	512.8312377929688	864.0989379882812	313.4267883300781	697.98828125
track_0	1225	432.2695007324219	719.76513671875	558.9296875	568.4801025390625	656.1454467773438	464.12493896484375	712.6135864257812	439.5443115234375	664.7694702148438	409.0860900878906	512.7861938476562	864.0690307617188	313.4749755859375	697.9615478515625
track_0	1226	432.2687072753906	719.7557983398438	558.916015625	568.4635009765625	656.1282348632812	464.0466613769531	712.580810546875	439.56597900390625	664.7832641601562	409.0654296875	512.795166015625	864.0736083984375	313.4605407714844	697.959716796875
track_0	1227	432.2956237792969	719.760498046875	553.2185668945312	568.6148681640625	656.1456909179688	464.0266418457031	712.562255859375	439.5513610839844	664.7137451171875	409.0724792480469	512.8134155273438	864.0951538085938	313.5540771484375	697.9838256835938
track_0	1228	432.2892761230469	719.6089477539062	553.1229248046875	568.6051635742188	656.3966064453125	457.4015808105469	712.4249877929688	439.4304504394531	664.8660278320312	408.7290344238281	512.6964721679688	864.0170288085938	313.49456787109375	698.04443359375
track_0	1229	432.3258056640625	719.609375	553.1171264648438	568.5697631835938	656.3421630859375	457.3604431152344	712.4544067382812	433.2035217285156	664.8347778320312	408.7012634277344	512.7137451171875	863.9682006835938	313.751708984375	698.0496215820312
track_0	1230	432.32012939453125	719.600830078125	552.99560546875	568.6356811523438	656.334716796875	457.33331298828125	712.4263305664062	433.2106628417969	664.8240356445312	408.60528564453125	512.7119140625	863.9287719726562	313.6239318847656	697.97119140625
track_0	1231	432.3523864746094	719.6182861328125	552.924560546875	568.68017578125	656.3334350585938	457.3398742675781	712.5269165039062	433.1549377441406	664.8605346679688	408.5346374511719	512.6943359375	863.9056396484375	313.79046630859375	697.98681640625
track_0	1232	432.37939453125	719.5664672851562	552.9196166992188	568.6911010742188	656.3175048828125	457.3572998046875	712.4842529296875	433.2148132324219	664.8810424804688	408.52716064453125	512.7022094726562	863.9061889648438	313.6418151855469	697.9259643554688
track_0	1233	432.3670959472656	719.6135864257812	552.9066162109375	568.69287109375	656.3572998046875	457.3009033203125	712.509765625	433.1042175292969	664.8192749023438	408.5326843261719	512.67578125	863.942626953125	313.49774169921875	697.8792114257812
track_0	1234	432.4041442871094	719.6304321289062	552.9689331054688	568.7199096679688	656.2584838867188	457.32611083984375	712.5056762695312	433.0794982910156	664.7778930664062	408.5389404296875	512.6752319335938	863.9675903320312	313.612548828125	697.8004150390625
track_0	1235	432.40155029296875	719.6397705078125	552.949951171875	568.7373657226562	656.3051147460938	457.3442687988281	712.542236328125	433.09307861328125	664.7919311523438	408.53521728515625	512.632568359375	863.9481811523438	313.59857177734375	697.8051147460938
track_0	1236	432.42437744140625	719.6482543945312	552.9647827148438	568.7632446289062	656.3094482421875	457.35772705078125	712.5960083007812	433.0302734375	664.7938232421875	408.5100402832031	512.6223754882812	863.9837646484375	313.7082214355469	697.860595703125
track_0	1237	432.3965148925781	719.7222900390625	552.9164428710938	568.8056640625	656.2955932617188	457.3514099121094	712.5755615234375	433.0457458496094	664.7280883789062	408.6488037109375	512.6085205078125	863.9669189453125	313.56512451171875	697.7782592773438
track_0	1238	432.3173522949219	719.7288818359375	552.9698486328125	568.7102661132812	656.3169555664062	457.4091491699219	712.6604614257812	433.1297302246094	664.7601318359375	408.59857177734375	512.6077880859375	864.0741577148438	313.5010681152344	697.7485961914062
track_0	1239	432.3384094238281	719.7154541015625	553.0349731445312	568.6179809570312	656.3695678710938	457.3946533203125	712.673828125	433.0466003417969	664.7702026367188	408.61419677734375	512.5796508789062	864.0679931640625	313.4525146484375	697.7352905273438
track_0	1240	432.3506164550781	719.772705078125	552.9764404296875	568.7442016601562	656.3028564453125	457.432373046875	712.5877075195312	433.0679626464844	664.7188720703125	408.65179443359375	512.6279296875	864.0684814453125	313.34320068359375	697.6731567382812
track_0	1241	432.33062744140625	719.79150390625	553.0447387695312	568.7388305664062	655.9950561523438	463.88519287109375	712.5389404296875	433.11639404296875	664.77197265625	408.56878662109375	512.5805053710938	864.1013793945312	313.3814697265625	697.72216796875
track_0	1242	432.3503112792969	719.7571411132812	553.085693359375	568.659912109375	656.2774047851562	457.425537109375	712.6380615234375	432.9900207519531	664.7831420898438	408.57086181640625	512.5687866210938	864.0926513671875	313.44696044921875	697.7523803710938
track_0	1243	432.34283447265625	719.7315673828125	553.07421875	568.663330078125	656.2862548828125	457.4054260253906	712.615234375	432.9836120605469	664.795166015625	408.5656433105469	512.5736083984375	864.057861328125	313.6077880859375	697.768310546875
track_0	1244	432.3633117675781	719.6876220703125	553.0389404296875	568.7040405273438	649.7232666015625	464.2980651855469	712.5142211914062	433.1125183105469	664.7699584960938	408.6053161621094	512.5725708007812	864.0527954101562	313.30255126953125	697.633544921875
track_0	1245	432.3359069824219	719.6953125	552.983642578125	568.7656860351562	656.374267578125	457.4566650390625	712.5408935546875	433.1441650390625	664.8903198242188	408.6307373046875	512.6058959960938	864.089599609375	313.1601867675781	697.5975341796875
track_0	1246	432.3553771972656	719.6991577148438	552.9498291015625	568.7528686523438	649.7791748046875	464.3316345214844	712.5872192382812	433.1466979980469	664.9570922851562	408.646728515625	512.6038818359375	864.1121826171875	313.04150390625	697.5985717773438
track_0	1247	432.3795166015625	719.7086181640625	552.9882202148438	568.7077026367188	649.7720336914062	464.3092956542969	712.6478881835938	433.1226501464844	664.8621215820312	408.6229248046875	512.5829467773438	864.1112060546875	313.1076354980469	697.6318359375
track_0	1248	432.4064025878906	719.65234375	553.0462036132812	568.6526489257812	649.7786865234375	464.33905029296875	712.6395263671875	433.12774658203125	664.8847045898438	408.6121826171875	512.5546264648438	864.0545654296875	313.05670166015625	697.63623046875
track_0	1249	432.32232666015625	719.7445068359375	552.964111328125	568.7578735351562	655.9869384765625	463.93072509765625	712.6547241210938	433.1051025390625	664.9284057617188	408.71575927734375	512.56396484375	864.0823364257812	312.9206237792969	697.4901123046875
track_0	1250	432.233642578125	719.7109375	553.0072631835938	568.65966796875	649.744140625	464.3211975097656	712.7611083984375	433.1246032714844	664.9010620117188	408.6218566894531	512.53515625	864.0621948242188	313.0650329589844	697.4742431640625
track_0	1251	432.3042297363281	719.6715698242188	553.0869750976562	568.6456298828125	656.33203125	457.4162902832031	712.7701416015625	433.0978698730469	664.91943359375	408.6009826660156	512.5359497070312	864.10205078125	313.0718078613281	697.4182739257812
track_0	1252	432.3300476074219	719.716064453125	553.0272827148438	568.6740112304688	656.3380126953125	457.45166015625	712.7839965820312	433.1380615234375	664.9486694335938	408.6749572753906	512.560546875	864.0584716796875	313.305419921875	697.4904174804688
track_0	1253	432.3509826660156	719.7166748046875	552.9653930664062	568.722900390625	656.0494384765625	463.9269104003906	712.73681640625	433.1423034667969	664.9861450195312	408.59930419921875	512.5645141601562	864.1153564453125	313.3274230957031	697.5231323242188
track_0	1254	432.33355712890625	719.684814453125	552.9591064453125	568.7482299804688	656.4539184570312	457.4572448730469	712.7202758789062	433.1322021484375	665.0396728515625	408.6210021972656	512.5714721679688	864.0457763671875	313.42645263671875	697.5255737304688
track_0	1255	432.3445739746094	719.6403198242188	552.9271240234375	568.7683715820312	656.0343017578125	463.9241943359375	712.7080078125	433.1025695800781	665.0142822265625	408.61932373046875	512.5588989257812	864.0271606445312	313.36224365234375	697.4802856445312
track_0	1256	432.33660888671875	719.6070556640625	552.912109375	568.821044921875	656.0661010742188	463.91351318359375	712.759765625	433.07781982421875	664.958984375	408.64898681640625	512.5267944335938	863.9981689453125	313.4336242675781	697.4158325195312
track_0	1257	432.3328857421875	719.6129150390625	552.8662719726562	568.8721923828125	656.157470703125	463.9129943847656	712.7421875	433.030029296875	665.029296875	408.69110107421875	512.531494140625	864.0352783203125	313.44500732421875	697.4003295898438
track_0	1258	432.31463623046875	719.6226806640625	552.8446044921875	568.8718872070312	656.1179809570312	463.95697021484375	712.666015625	433.1103210449219	665.0293579101562	408.7100524902344	512.5317993164062	864.0180053710938	313.62774658203125	697.4304809570312
track_0	1259	432.3227844238281	719.6488647460938	552.8351440429688	568.8977661132812	656.1085205078125	463.880859375	712.5792236328125	432.9698486328125	664.9660034179688	408.69061279296875	512.5358276367188	864.0784301757812	313.4197692871094	697.3526611328125
track_0	1260	432.3048095703125	719.690185546875	552.8006591796875	568.970703125	656.08349609375	463.92034912109375	712.6435546875	433.03662109375	665.023681640625	408.6221008300781	512.5625610351562	864.0875244140625	313.6353759765625	697.3757934570312
track_0	1261	432.2177429199219	719.66748046875	552.87744140625	568.8076171875	656.0664672851562	463.9292297363281	712.6244506835938	433.04071044921875	665.0250854492188	408.5763244628906	512.5506591796875	864.0494384765625	313.4585876464844	697.2661743164062
track_0	1262	432.26568603515625	719.671875	552.9408569335938	568.819580078125	656.1327514648438	463.9190673828125	712.6123046875	433.0100402832031	665.0402221679688	408.5384826660156	512.560302734375	863.9937133789062	313.3890075683594	697.2682495117188
track_0	1263	432.2724609375	719.718505859375	552.884765625	568.8745727539062	656.0592651367188	463.8788146972656	712.6015014648438	433.0006408691406	664.9768676757812	408.5148010253906	512.6071166992188	864.0613403320312	313.3852233886719	697.2110595703125
track_0	1264	432.2801208496094	719.6615600585938	552.897705078125	568.8544311523438	656.0382690429688	463.9691162109375	712.80419921875	432.89776611328125	664.979736328125	408.46441650390625	512.635009765625	864.0492553710938	313.41668701171875	697.1728515625
track_0	1265	432.2162170410156	719.6683959960938	552.8912353515625	568.8037109375	656.0521240234375	463.9197998046875	712.8480834960938	432.9319763183594	665.0125732421875	408.39093017578125	512.5872802734375	864.0692749023438	313.4800720214844	697.1953125
track_0	1266	432.2118225097656	719.6370239257812	552.885498046875	568.7804565429688	656.0447387695312	463.92486572265625	712.8410034179688	432.92156982421875	665.0271606445312	408.3548583984375	512.5570068359375	864.0556030273438	313.57037353515625	697.16943359375
track_0	1267	432.2215270996094	719.65185546875	552.827392578125	568.8530883789062	656.0089721679688	463.8932800292969	712.7302856445312	432.94195556640625	665.0440673828125	408.3408508300781	512.5020141601562	864.0411376953125	313.5176086425781	697.1397705078125
track_0	1268	432.1639404296875	719.5922241210938	552.8253173828125	568.819091796875	656.0198364257812	463.9407653808594	712.7413940429688	432.8862609863281	665.0799560546875	408.3102722167969	512.4832763671875	863.9520263671875	313.3857421875	697.0084228515625
track_0	1269	432.2304382324219	719.591796875	552.8368530273438	568.8067626953125	656.0848388671875	463.9007568359375	712.7312622070312	432.915771484375	665.0431518554688	408.358154296875	512.5250854492188	863.9869995117188	313.2846984863281	696.9711303710938
track_0	1270	432.22735595703125	719.5361328125	552.8296508789062	568.7937622070312	656.0228271484375	463.958740234375	712.75732421875	432.977294921875	665.048583984375	408.3634948730469	512.5286865234375	863.9652709960938	313.309326171875	696.9902954101562
track_0	1271	432.2311096191406	719.5574951171875	552.8541259765625	568.7803344726562	656.0938720703125	463.9143981933594	712.8113403320312	432.9056396484375	665.0578002929688	408.43121337890625	512.5704345703125	863.9701538085938	313.31439208984375	696.9849243164062
track_0	1272	432.2364807128906	719.527587890625	552.8634033203125	568.7843017578125	656.0585327148438	463.89093017578125	712.8378295898438	432.8913879394531	665.1298217773438	408.3945617675781	512.5816650390625	863.9526977539062	313.2880554199219	696.947265625
track_0	1273	432.2697448730469	719.5379028320312	552.822509765625	568.8189086914062	656.0399780273438	463.9403381347656	712.7264404296875	432.9230651855469	665.0864868164062	408.46075439453125	512.5231323242188	863.9566650390625	313.3626708984375	696.9566650390625
track_0	1274	432.2522277832031	719.5946655273438	552.807861328125	568.8785400390625	656.04248046875	463.9068298339844	712.8515014648438	432.8859558105469	665.1566772460938	408.4441223144531	512.5191040039062	863.9946899414062	313.3224182128906	696.9179077148438
track_0	1275	432.2401123046875	719.6006469726562	552.8209838867188	568.8483276367188	656.4307861328125	457.4413757324219	712.8369750976562	432.9153137207031	665.15673828125	408.3942565917969	512.534423828125	863.9732055664062	313.30059814453125	696.92626953125
track_0	1276	432.2603759765625	719.6490478515625	552.7987060546875	568.9105834960938	656.053466796875	463.8988952636719	712.7847900390625	432.9180603027344	665.1708984375	408.3768615722656	512.5339965820312	863.91064453125	313.2169189453125	696.8724365234375
track_0	1277	432.279052734375	719.5950927734375	552.846923828125	568.7808227539062	656.4456176757812	457.2702941894531	712.7578125	432.79443359375	665.189208984375	408.2699279785156	512.527587890625	863.962158203125	313.4482727050781	696.8842163085938
track_0	1278	432.286376953125	719.5718994140625	552.8531494140625	568.6820678710938	656.4237060546875	457.13690185546875	712.728271484375	432.764892578125	665.2099609375	408.16729736328125	512.52392578125	863.9365234375	313.4419860839844	696.8412475585938
track_0	1279	432.2546081542969	719.6118774414062	552.8565673828125	568.7527465820312	656.4434814453125	457.1910400390625	712.84619140625	432.7250671386719	665.2732543945312	408.1458435058594	512.474365234375	863.93310546875	313.5042419433594	696.8345336914062
track_0	1280	432.30401611328125	719.5682983398438	552.9086303710938	568.7147216796875	656.3887329101562	457.1683654785156	712.9625244140625	432.6618347167969	665.2265014648438	408.1742248535156	512.5109252929688	863.8821411132812	313.6123962402344	696.8394775390625
track_0	1281	432.3222961425781	719.5316162109375	552.9097900390625	568.7681274414062	656.4098510742188	457.065673828125	713.0004272460938	432.5963439941406	665.1818237304688	408.1449279785156	512.5150756835938	863.8029174804688	313.54962158203125	696.8355712890625
track_0	1282	432.2640075683594	719.5289916992188	552.9169311523438	568.6930541992188	656.3788452148438	457.1618347167969	712.9610595703125	432.6623840332031	665.2319946289062	408.11822509765625	512.48583984375	863.8047485351562	313.4981994628906	696.9097290039062
track_0	1283	432.2581787109375	719.5827026367188	552.9076538085938	568.705078125	656.3494873046875	457.2010498046875	712.9328002929688	432.66192626953125	665.1166381835938	408.15020751953125	512.5101928710938	863.7727661132812	313.6017761230469	696.9253540039062
track_0	1284	432.2110595703125	719.5882568359375	552.9149169921875	568.7012939453125	656.3890380859375	457.2693786621094	712.947998046875	432.7281494140625	665.1390991210938	408.0594482421875	512.5042114257812	863.7695922851562	313.6451416015625	696.9136352539062
track_0	1285	432.1786804199219	719.5564575195312	552.8901977539062	568.7011108398438	656.3563842773438	457.208984375	712.8622436523438	432.7452697753906	665.08837890625	408.1247253417969	512.53125	863.757568359375	313.6918029785156	696.8837280273438
track_0	1286	432.20361328125	719.5531005859375	552.9375	568.6388549804688	656.3787841796875	457.1545104980469	712.8790893554688	432.7479248046875	665.0537719726562	408.0747985839844	512.5521240234375	863.7772216796875	313.5452575683594	696.8392944335938
track_0	1287	432.2611389160156	719.5333862304688	553.0018920898438	568.5342407226562	656.4098510742188	457.1195068359375	712.82177734375	432.7272033691406	665.0418090820312	408.0606689453125	512.5689697265625	863.7905883789062	313.506103515625	696.8513793945312
track_0	1288	432.2505187988281	719.5119018554688	552.9183349609375	568.6519775390625	656.3731079101562	457.076416015625	712.9254150390625	432.71136474609375	665.1318359375	408.04498291015625	512.5800170898438	863.7904663085938	313.53656005859375	696.8329467773438
track_0	1289	432.2120361328125	719.4681396484375	552.915283203125	568.6466064453125	656.352783203125	457.1197509765625	712.8125	432.7561340332031	665.2081298828125	408.0464782714844	512.5675659179688	863.6734008789062	313.45819091796875	696.8775024414062
track_0	1290	432.2293395996094	719.5878295898438	552.8911743164062	568.7276611328125	656.3494262695312	457.1703796386719	712.7979736328125	432.7372131347656	665.2247924804688	408.00482177734375	512.5824584960938	863.72509765625	313.49371337890625	696.8869018554688
track_0	1291	432.1997985839844	719.5934448242188	552.8702392578125	568.7862548828125	656.3540649414062	457.1012268066406	712.834716796875	432.7540283203125	665.183349609375	408.0237121582031	512.6094970703125	863.7616577148438	313.5348205566406	696.8472290039062
track_0	1292	432.0654602050781	719.6209716796875	552.8815307617188	568.7931518554688	656.333251953125	457.16766357421875	712.8486328125	432.8207702636719	665.2467041015625	408.1103210449219	512.6426391601562	863.7823486328125	313.5394592285156	696.8065185546875
track_0	1293	432.21234130859375	719.4848022460938	552.8660278320312	568.8253173828125	656.3829956054688	457.2028503417969	712.8624877929688	432.8183898925781	665.1926879882812	408.1145935058594	512.602294921875	863.7647705078125	313.4678955078125	696.8154907226562
track_0	1294	432.15899658203125	719.5138549804688	552.8140258789062	568.8836669921875	656.3333740234375	457.1688232421875	712.811279296875	432.8367614746094	665.219970703125	408.1520690917969	512.5863647460938	863.787841796875	313.4783630371094	696.7507934570312
track_0	1295	432.1809387207031	719.4978637695312	552.8298950195312	568.82666015625	656.2693481445312	457.2601623535156	712.7911376953125	432.89031982421875	665.1531372070312	408.1535949707031	512.632568359375	863.758544921875	313.5555725097656	696.7742919921875
track_0	1296	432.224609375	719.439453125	552.8556518554688	568.7870483398438	656.3109130859375	457.1219177246094	712.7557373046875	432.7991943359375	665.1530151367188	408.113525390625	512.584716796875	863.76025390625	313.68231201171875	696.8184204101562
track_0	1297	432.1208190917969	719.4856567382812	552.8050537109375	568.853515625	656.2427368164062	457.1637268066406	712.7142944335938	432.8692321777344	665.1459350585938	408.2287292480469	512.5689697265625	863.8182983398438	313.6483459472656	696.7637329101562
track_0	1298	432.1182861328125	719.5027465820312	552.8132934570312	568.8614501953125	656.2579345703125	457.2292175292969	712.7527465820312	432.88714599609375	665.21533203125	408.21002197265625	512.559326171875	863.77685546875	313.43292236328125	696.6919555664062
track_0	1299	432.1599426269531	719.4674682617188	552.8203125	568.8457641601562	656.2784423828125	457.2561950683594	712.778564453125	432.8583068847656	665.2155151367188	408.2005310058594	512.5279541015625	863.7999877929688	313.51678466796875	696.6904907226562
track_0	1300	432.1139831542969	719.5767211914062	552.7990112304688	568.8341674804688	649.6136474609375	464.2738952636719	712.731689453125	432.8255920410156	665.2066650390625	408.0929870605469	512.546875	863.8604125976562	313.4643859863281	696.65380859375
track_0	1301	432.1262512207031	719.5330810546875	552.7835693359375	568.8344116210938	656.2025756835938	457.2092590332031	712.7371215820312	432.8582763671875	665.2311401367188	408.2140808105469	512.5272827148438	863.8328247070312	313.4444885253906	696.6123046875
track_0	1302	432.18023681640625	719.5429077148438	552.771240234375	568.8745727539062	656.173095703125	457.2362060546875	712.7520141601562	432.83294677734375	665.2174072265625	408.14459228515625	512.494140625	863.7960815429688	313.5199279785156	696.6923828125
track_0	1303	432.2123107910156	719.6067504882812	552.769775390625	568.9088134765625	656.1992797851562	457.2279357910156	712.822265625	432.81158447265625	665.2005004882812	408.18896484375	512.486083984375	863.7947387695312	313.4729309082031	696.7046508789062
track_0	1304	432.224365234375	719.5843505859375	552.8108520507812	568.8579711914062	649.604736328125	464.2216796875	712.7781372070312	432.88458251953125	665.1459350585938	408.2138977050781	512.3705444335938	863.8653564453125	313.5393981933594	696.7933959960938
track_0	1305	432.157470703125	719.6290893554688	552.7533569335938	568.86376953125	649.5675048828125	464.2841796875	712.6296997070312	432.9048767089844	665.0428466796875	408.22784423828125	512.49072265625	863.83837890625	313.4377746582031	696.8346557617188
track_0	1306	432.1236877441406	719.605712890625	552.7399291992188	568.8875732421875	649.6145629882812	464.27557373046875	712.6396484375	432.83111572265625	665.1384887695312	408.1736755371094	512.4895629882812	863.9671020507812	313.33197021484375	696.7576904296875
track_0	1307	432.2017822265625	719.5719604492188	552.7572631835938	568.8535766601562	656.2315063476562	457.271728515625	712.7310180664062	432.7599792480469	665.1376342773438	408.1913757324219	512.47119140625	863.88916015625	313.3665771484375	696.7581787109375
track_0	1308	432.1156005859375	719.6214599609375	552.73779296875	568.9275512695312	649.6473999023438	464.25738525390625	712.7249755859375	432.85565185546875	665.1320190429688	408.2170104980469	512.5264892578125	863.8433837890625	313.5522766113281	696.79248046875
track_0	1309	432.20587158203125	719.6797485351562	552.7724609375	568.93505859375	656.2994995117188	457.34759521484375	712.8314208984375	432.8219299316406	665.0435180664062	408.4010009765625	512.5399169921875	863.9589233398438	313.622314453125	696.8350219726562
track_0	1310	432.218505859375	719.6610107421875	552.8206787109375	568.8494262695312	649.6380615234375	464.2619934082031	712.785400390625	432.73504638671875	665.0389404296875	408.4553527832031	512.466064453125	864.0225830078125	313.6069030761719	696.91845703125
track_0	1311	432.2410583496094	719.663818359375	552.8234252929688	568.9119873046875	649.6136474609375	464.34234619140625	712.7755737304688	432.79473876953125	664.9949951171875	408.46502685546875	512.4110107421875	864.0403442382812	313.6190490722656	696.955810546875
track_0	1312	432.1588439941406	719.7295532226562	552.83203125	568.9398803710938	649.6177978515625	464.3822021484375	712.8311767578125	432.83074951171875	665.0184936523438	408.54534912109375	512.345947265625	863.953125	313.59967041015625	696.9427490234375
track_0	1313	432.17327880859375	719.658203125	552.8665771484375	568.8532104492188	649.6573486328125	464.3975830078125	712.7167358398438	432.9326171875	664.9763793945312	408.5044860839844	512.377685546875	863.9359741210938	313.7125244140625	697.0379638671875
track_0	1314	432.2261962890625	719.6937255859375	552.8475952148438	568.8728637695312	649.6517944335938	464.3954772949219	712.6693725585938	432.990478515625	664.9507446289062	408.5299987792969	512.3970947265625	863.945556640625	313.778564453125	697.0633544921875
track_0	1315	432.21173095703125	719.6812744140625	552.8933715820312	568.8471069335938	649.6368408203125	464.3949890136719	712.638916015625	433.0062561035156	664.96142578125	408.5497131347656	512.392333984375	863.9358520507812	313.6728210449219	697.1007080078125
track_0	1316	432.134033203125	719.720947265625	552.9296264648438	568.830322265625	649.73486328125	464.3925476074219	712.7794799804688	432.9773254394531	665.0485229492188	408.48046875	512.4429931640625	863.9044189453125	313.68804931640625	697.0960693359375
track_0	1317	432.1768493652344	719.654296875	552.9203491210938	568.8368530273438	655.961669921875	463.9407958984375	712.8305053710938	432.8995666503906	665.0579223632812	408.53680419921875	512.3958129882812	863.8889770507812	313.798095703125	697.1236572265625
track_0	1318	432.18121337890625	719.695068359375	552.8674926757812	568.87255859375	649.7540283203125	464.3546447753906	712.7180786132812	432.8318786621094	665.0216064453125	408.54248046875	512.385986328125	863.939697265625	313.5079650878906	697.0192260742188
track_0	1319	432.27215576171875	719.6531982421875	552.8521728515625	568.90185546875	649.7603149414062	464.3773193359375	712.7756958007812	432.82171630859375	665.045166015625	408.58551025390625	512.397216796875	863.9547729492188	313.52508544921875	697.0198974609375
track_0	1320	432.2189636230469	719.7127075195312	552.8384399414062	568.8571166992188	649.740966796875	464.40118408203125	712.625244140625	432.9775390625	665.015380859375	408.57794189453125	512.4132080078125	863.9338989257812	313.4018249511719	696.8978271484375
track_0	1321	432.1941833496094	719.6747436523438	552.7630004882812	568.9253540039062	649.6709594726562	464.3564147949219	712.5662841796875	433.0091247558594	664.921142578125	408.70098876953125	512.4366455078125	863.935546875	313.2056579589844	696.854736328125
track_0	1322	432.1728515625	719.6480102539062	552.8060302734375	568.8858642578125	649.72216796875	464.2438049316406	712.5311279296875	432.97210693359375	664.9177856445312	408.7019348144531	512.4487915039062	863.930908203125	313.4343566894531	696.9361572265625
track_0	1323	432.17584228515625	719.6541137695312	552.8175659179688	568.8651733398438	656.3348999023438	457.3399963378906	712.5853881835938	433.027587890625	664.9973754882812	408.78533935546875	512.294921875	864.026123046875	313.26934814453125	696.978271484375
track_0	1324	432.2135314941406	719.7359619140625	552.7886962890625	568.9505615234375	649.6588745117188	464.2684020996094	712.6494750976562	432.9990234375	665.0576782226562	408.8081359863281	512.4171142578125	864.06591796875	313.27813720703125	697.0084228515625
track_0	1325	432.1617431640625	719.7609252929688	552.7888793945312	569.0125732421875	649.718994140625	464.2632141113281	712.5634155273438	433.06866455078125	664.969970703125	408.82806396484375	512.4088134765625	864.0302124023438	313.4127197265625	696.9691162109375
track_0	1326	432.16290283203125	719.7325439453125	552.7872314453125	569.026123046875	649.7423095703125	464.3062438964844	712.5529174804688	433.07025146484375	664.9948120117188	408.8399353027344	512.3731689453125	864.0297241210938	313.44439697265625	696.9741821289062
track_0	1327	432.2200927734375	719.718017578125	552.7952880859375	568.9556884765625	656.3717651367188	457.3296813964844	712.5840454101562	433.0516662597656	665.032958984375	408.84393310546875	512.392822265625	863.9697265625	313.6685791015625	697.027099609375
track_0	1328	432.3440246582031	719.6567993164062	552.7799682617188	568.9361572265625	649.742919921875	464.3406982421875	712.6385498046875	433.0513916015625	665.07666015625	408.8205871582031	512.3768310546875	863.9661865234375	313.72381591796875	697.02392578125
track_0	1329	432.2535705566406	719.631103515625	552.729736328125	569.0416870117188	649.8043823242188	464.30242919921875	712.6026000976562	433.0682678222656	665.0882568359375	408.8955383300781	512.351806640625	863.9894409179688	313.5317687988281	696.919921875
track_0	1330	432.2049560546875	719.66650390625	552.7617797851562	569.02197265625	649.771728515625	464.314697265625	712.6409912109375	433.1009521484375	665.0772705078125	408.8702697753906	512.3486328125	863.9529418945312	313.4359436035156	696.8296508789062
track_0	1331	432.1106872558594	719.6528930664062	552.7637329101562	568.9500732421875	656.0513305664062	463.9122009277344	712.599365234375	433.1352233886719	665.099609375	408.8826904296875	512.35009765625	863.9409790039062	313.3901062011719	696.8281860351562
track_0	1332	432.1081848144531	719.6783447265625	552.7283935546875	568.9925537109375	656.0929565429688	463.86895751953125	712.6100463867188	433.13629150390625	665.167236328125	408.85528564453125	512.3496704101562	863.9771728515625	313.3460693359375	696.7198486328125
track_0	1333	432.14801025390625	719.67626953125	552.6693115234375	569.0462646484375	656.3988037109375	457.401123046875	712.6680297851562	433.0556945800781	665.1268310546875	408.8035888671875	512.3497924804688	863.9850463867188	313.3405456542969	696.7780151367188
track_0	1334	432.10650634765625	719.6763305664062	552.6260986328125	569.0487670898438	656.0855712890625	463.9245910644531	712.689453125	433.04864501953125	665.13134765625	408.8377380371094	512.328125	863.96923828125	313.44482421875	696.8055419921875
track_0	1335	432.1300048828125	719.717041015625	552.6350708007812	569.0340576171875	656.119384765625	463.9307556152344	712.7005004882812	433.10882568359375	665.1842041015625	408.86016845703125	512.2900390625	863.9548950195312	313.4272155761719	696.825439453125
track_0	1336	432.1543273925781	719.7239990234375	552.636962890625	569.0584716796875	656.114501953125	463.9169006347656	712.7460327148438	433.14654541015625	665.2337036132812	408.8596496582031	512.236328125	863.9385986328125	313.282470703125	696.7728271484375
track_0	1337	432.1062927246094	719.7172241210938	552.5923461914062	569.0562744140625	656.1532592773438	463.8940124511719	712.7936401367188	433.0852966308594	665.2207641601562	408.8265686035156	512.17431640625	863.9244995117188	313.2213439941406	696.678466796875
track_0	1338	432.09674072265625	719.7142944335938	552.5863037109375	569.0770263671875	656.1326904296875	463.89984130859375	712.8173828125	433.0757141113281	665.2032470703125	408.8045349121094	512.1367797851562	863.9456176757812	313.2941589355469	696.74169921875
track_0	1339	432.1050109863281	719.6959838867188	552.6228637695312	569.0325927734375	656.1220092773438	463.88873291015625	712.7429809570312	432.9771728515625	665.1022338867188	408.7359313964844	512.1351318359375	863.9087524414062	313.53521728515625	696.6920166015625
track_0	1340	432.1891784667969	719.6707763671875	552.6483154296875	569.0247802734375	656.480712890625	457.3935852050781	712.7660522460938	432.9285888671875	665.1210327148438	408.6680908203125	512.076416015625	864.0022583007812	313.2787170410156	696.6541137695312
track_0	1341	432.1164245605469	719.7471313476562	552.6268310546875	569.0472412109375	656.4302368164062	457.4072570800781	712.7157592773438	432.927490234375	665.123291015625	408.6048278808594	512.0638427734375	863.9450073242188	313.26763916015625	696.6044311523438
track_0	1342	432.0765075683594	719.6771850585938	552.7185668945312	568.93896484375	656.4769897460938	457.3543701171875	712.7311401367188	432.89617919921875	665.1095581054688	408.5657958984375	504.24249267578125	856.6026611328125	313.202880859375	696.5191040039062
track_0	1343	431.8837890625	713.5143432617188	552.82666015625	568.742919921875	656.5257568359375	457.3890075683594	712.7391967773438	432.8990783691406	665.1749877929688	408.564453125	433.335693359375	863.5737915039062	312.9284362792969	697.7716674804688
track_0	1344	432.0576477050781	713.2693481445312	552.9361572265625	568.5817260742188	656.5446166992188	457.3228454589844	712.7133178710938	432.8690490722656	665.2643432617188	408.5416564941406	424.5884094238281	857.9535522460938	312.0729675292969	705.6301879882812
track_0	1345	425.4997253417969	720.7140502929688	552.5676879882812	568.9970703125	656.1588745117188	464.0277404785156	712.6762084960938	433.0174255371094	665.2486572265625	408.6394958496094	416.4401550292969	856.9247436523438	304.3173828125	720.0740966796875
track_0	1346	431.53515625	720.459716796875	552.6369018554688	568.9298706054688	656.1641235351562	463.92840576171875	712.641845703125	433.0242919921875	665.1663818359375	408.63031005859375	455.3600769042969	873.3160400390625	273.0419921875	737.19970703125
track_0	1347	431.5276794433594	720.852783203125	552.5390014648438	569.0916748046875	656.530029296875	457.396728515625	712.6715698242188	433.0034484863281	665.2070922851562	408.6504211425781	456.7404479980469	880.46728515625	264.5191650390625	737.7244262695312
track_0	1348	431.5650329589844	720.9091186523438	552.52880859375	569.0795288085938	656.5452880859375	457.3143615722656	712.6809692382812	433.0389099121094	665.1986694335938	408.58453369140625	457.1615295410156	880.3592529296875	264.47882080078125	737.6018676757812
track_0	1349	431.5783996582031	720.8439331054688	552.5509033203125	569.0534057617188	656.5252685546875	457.3360900878906	712.649658203125	433.0317687988281	665.1748657226562	408.6233215332031	457.32073974609375	880.5108032226562	264.66387939453125	737.7301635742188
track_0	1350	431.61199951171875	720.8958129882812	552.5144653320312	569.1060791015625	656.4526977539062	457.40716552734375	712.6519775390625	433.00054931640625	665.12158203125	408.636962890625	457.4910888671875	880.41064453125	264.83868408203125	737.7883911132812
track_0	1351	431.625244140625	720.8760986328125	552.5440063476562	569.1080932617188	656.4745483398438	457.4170837402344	712.7192993164062	432.851806640625	665.161865234375	408.6223449707031	463.50018310546875	880.6826171875	264.48016357421875	737.80322265625
track_0	1352	431.6740417480469	720.8294677734375	552.5556640625	569.0529174804688	656.3744506835938	457.3491516113281	712.658203125	432.8332214355469	665.1463623046875	408.57366943359375	463.6304931640625	880.6633911132812	264.5709228515625	737.6972045898438
track_0	1353	431.6376953125	720.6985473632812	552.5193481445312	569.0516357421875	656.0821533203125	463.8385925292969	712.6596069335938	432.86712646484375	665.1434326171875	408.62945556640625	463.50677490234375	880.4833984375	264.900390625	737.7710571289062
track_0	1354	431.6736755371094	720.66748046875	552.571044921875	569.0211181640625	656.4058837890625	457.4395751953125	712.6676025390625	432.8763122558594	665.194580078125	408.66015625	463.82220458984375	880.6585083007812	272.9023742675781	737.394775390625
track_0	1355	431.6986999511719	720.61474609375	552.531005859375	569.0379028320312	649.8367919921875	464.2964172363281	712.5446166992188	432.87994384765625	665.2242431640625	408.66314697265625	463.9040222167969	880.6216430664062	272.7728576660156	737.3013305664062
track_0	1356	431.7421569824219	720.6024780273438	552.5143432617188	569.093505859375	656.0760498046875	463.89349365234375	712.5616455078125	432.8958435058594	665.2349853515625	408.6398010253906	464.02081298828125	880.5764770507812	272.43084716796875	736.711181640625
track_0	1357	431.70257568359375	720.5702514648438	552.5704345703125	569.0133056640625	656.457275390625	457.4202575683594	712.5972900390625	432.8765869140625	665.1941528320312	408.5550842285156	464.165771484375	880.5502319335938	272.6249084472656	736.724365234375
track_0	1358	431.68768310546875	720.5697631835938	552.4963989257812	569.0575561523438	656.1011352539062	463.92694091796875	712.6181030273438	432.912109375	665.2214965820312	408.57208251953125	464.3354187011719	880.5467529296875	272.7720642089844	736.4740600585938
track_0	1359	431.54620361328125	720.6083374023438	552.4403686523438	569.1121215820312	656.111083984375	463.91229248046875	712.623046875	432.8954772949219	665.2257080078125	408.56878662109375	464.7131652832031	880.528076171875	296.41162109375	721.4451904296875
track_0	1360	425.8868103027344	720.8255615234375	552.3036499023438	569.2083740234375	656.089111328125	463.91436767578125	712.54150390625	432.8715515136719	665.2556762695312	408.516357421875	465.01202392578125	880.3690795898438	295.95806884765625	719.7696533203125
track_0	1361	425.86346435546875	720.7399291992188	552.2428588867188	569.1741333007812	656.1443481445312	463.8995361328125	712.5527954101562	432.9005432128906	665.1898193359375	408.4786376953125	465.02581787109375	880.3128051757812	288.5255126953125	713.8603515625
track_0	1362	425.91949462890625	720.6827392578125	552.2684326171875	569.1338500976562	656.44140625	457.4165954589844	712.521240234375	432.86181640625	665.1011962890625	408.4243469238281	465.0540466308594	880.2417602539062	288.5509948730469	713.6969604492188
track_0	1363	425.911865234375	720.650146484375	552.2330932617188	569.1785888671875	656.4109497070312	457.4425048828125	712.4849853515625	432.87628173828125	665.0919189453125	408.4223937988281	465.10577392578125	880.2872924804688	288.6529541015625	713.7049560546875
track_0	1364	431.4542236328125	720.4074096679688	552.2418212890625	569.241455078125	656.1126098632812	463.92242431640625	712.5189819335938	432.9137268066406	665.1762084960938	408.4107971191406	465.15362548828125	880.3370971679688	288.62957763671875	713.6345825195312
track_0	1365	426.0057678222656	720.579345703125	552.2489013671875	569.164306640625	656.412109375	457.31109619140625	712.4899291992188	432.8852233886719	665.1046142578125	408.3679504394531	465.3174743652344	880.4284057617188	288.6313171386719	713.578857421875
track_0	1366	426.0155029296875	720.629638671875	552.2488403320312	569.1756591796875	656.37548828125	457.34356689453125	712.6044921875	432.83349609375	665.1608276367188	408.3576354980469	465.35760498046875	880.4617309570312	288.583740234375	713.5400390625
track_0	1367	431.5388488769531	720.2091064453125	552.2892456054688	569.0389404296875	656.4378051757812	457.34039306640625	712.5980834960938	432.8390808105469	665.2007446289062	408.2626037597656	465.4422302246094	880.2816162109375	296.50347900390625	713.3280029296875
track_0	1368	425.98565673828125	720.2786865234375	552.3229370117188	568.9259643554688	656.3938598632812	457.2161865234375	712.6107788085938	432.80938720703125	665.1820068359375	408.2265319824219	471.45916748046875	880.3557739257812	296.0792541503906	711.9441528320312
track_0	1369	425.9251708984375	720.2939453125	552.3157958984375	568.9946899414062	656.4267578125	457.2481689453125	712.5607299804688	432.9178466796875	665.1153564453125	408.3261413574219	471.46197509765625	880.4127197265625	296.09991455078125	711.943359375
track_0	1370	425.9748229980469	720.3074951171875	552.3328857421875	568.9888916015625	656.43603515625	457.3304748535156	712.5545654296875	432.919921875	665.1485595703125	408.34259033203125	465.4245300292969	880.0853271484375	296.2149353027344	712.0132446289062
track_0	1371	425.79510498046875	720.2234497070312	552.3082275390625	569.0177001953125	656.41455078125	457.3978576660156	712.5549926757812	432.972412109375	665.158203125	408.4918518066406	465.22576904296875	879.9649658203125	296.2831115722656	711.9207153320312
track_0	1372	425.70965576171875	720.2196655273438	552.3253784179688	568.9511108398438	656.3903198242188	457.4037780761719	712.6727294921875	433.0079650878906	665.1826782226562	408.4267578125	465.0930480957031	880.1058349609375	320.1506652832031	704.677001953125
track_0	1373	425.26873779296875	720.2212524414062	552.2835693359375	568.9331665039062	656.0580444335938	463.91156005859375	712.7285766601562	433.0773620605469	665.1967163085938	408.4471740722656	465.2424621582031	879.86328125	305.05426025390625	697.0106201171875
track_0	1374	425.3589172363281	720.1510009765625	552.2969360351562	568.9331665039062	656.104736328125	463.91021728515625	712.745849609375	433.05810546875	665.2366333007812	408.4644775390625	471.38104248046875	880.1581420898438	311.70928955078125	696.748046875
track_0	1375	425.2881774902344	720.1766357421875	552.2499389648438	568.9682006835938	656.0982666015625	463.9281005859375	712.7684326171875	433.0766296386719	665.2967529296875	408.45269775390625	471.4152526855469	880.189697265625	311.6718444824219	696.7726440429688
track_0	1376	425.3094482421875	720.1129760742188	552.3359985351562	568.86767578125	656.1184692382812	463.91058349609375	712.84619140625	432.9808349609375	665.344970703125	408.4338073730469	471.4232482910156	880.187255859375	311.69158935546875	696.884033203125
track_0	1377	425.3145446777344	720.180419921875	552.2710571289062	568.9102172851562	656.1875610351562	463.93212890625	712.8419799804688	433.03680419921875	665.3053588867188	408.4920349121094	471.47784423828125	880.2033081054688	311.7257995605469	696.8766479492188
track_0	1378	425.40533447265625	720.2748413085938	552.252197265625	568.945068359375	656.1776123046875	463.97369384765625	712.8394165039062	433.0823669433594	665.311767578125	408.4824523925781	471.5030517578125	880.2240600585938	311.6571044921875	696.89501953125
track_0	1379	425.2633361816406	720.254150390625	552.235107421875	568.9596557617188	656.1531982421875	463.9250183105469	712.7723999023438	433.1488037109375	665.218994140625	408.47894287109375	471.57391357421875	880.3096923828125	305.0257263183594	696.9056396484375
track_0	1380	425.38348388671875	720.2510986328125	552.2886352539062	568.897216796875	656.4827880859375	457.40911865234375	712.85302734375	433.0741271972656	665.2418212890625	408.46112060546875	471.8222351074219	880.2476806640625	305.10369873046875	696.8810424804688
track_0	1381	425.4122009277344	720.3010864257812	552.299560546875	568.912841796875	656.4705810546875	457.4141845703125	712.8576049804688	433.0376281738281	665.1686401367188	408.4140930175781	472.26324462890625	880.3261108398438	311.8752746582031	696.7409057617188
track_0	1382	425.5037841796875	720.2295532226562	552.3089599609375	568.9384765625	656.1129760742188	463.8779296875	712.8721313476562	433.02978515625	665.1453247070312	408.3168640136719	472.6295166015625	880.3916015625	311.9501953125	696.7100219726562
track_0	1383	425.4864501953125	720.2294311523438	552.269775390625	568.929931640625	656.2011108398438	463.91033935546875	712.8076171875	433.1008605957031	665.1591796875	408.46478271484375	472.51104736328125	880.4747314453125	311.9347839355469	696.7471923828125
track_0	1384	425.5494079589844	720.2130737304688	552.3792724609375	568.8632202148438	656.5978393554688	457.4351501464844	712.8133544921875	433.01556396484375	665.1930541992188	408.3685302734375	472.37493896484375	880.4525756835938	311.8833923339844	696.73486328125
track_0	1385	425.5278625488281	720.2122802734375	552.3484497070312	568.8876953125	656.5886840820312	457.3818359375	712.7706909179688	433.007568359375	665.2099609375	408.3655090332031	472.36505126953125	880.3790283203125	311.8051452636719	696.7452392578125
track_0	1386	425.5851745605469	720.2225952148438	552.3380126953125	568.9154663085938	656.6224975585938	457.3322448730469	712.7850341796875	433.0083312988281	665.1923217773438	408.3570556640625	472.27789306640625	880.3173828125	311.80377197265625	696.7724609375
track_0	1387	425.5570983886719	720.2213134765625	552.3507080078125	568.884765625	656.6602172851562	457.3182373046875	712.7998046875	432.9955749511719	665.2254028320312	408.34967041015625	472.3810119628906	880.290771484375	311.86871337890625	696.7928466796875
track_0	1388	425.5455322265625	720.1832885742188	552.3067626953125	568.9450073242188	656.660888671875	457.3282775878906	712.7592163085938	433.0353088378906	665.2750854492188	408.34674072265625	472.47698974609375	880.31591796875	311.66229248046875	696.7092895507812
track_0	1389	425.5811767578125	720.1516723632812	552.3347778320312	568.9450073242188	656.697021484375	457.2512512207031	712.843994140625	432.92498779296875	665.18896484375	408.3315124511719	472.7311706542969	880.3054809570312	311.6584167480469	696.6813354492188
track_0	1390	425.5519104003906	720.1321411132812	552.3530883789062	568.8856201171875	656.593017578125	457.3116149902344	712.836181640625	432.9296875	665.1278076171875	408.3891906738281	472.7651062011719	880.3573608398438	311.646728515625	696.6755981445312
track_0	1391	425.521484375	720.1842651367188	552.3213500976562	568.9031372070312	656.6123657226562	457.2268371582031	712.8903198242188	432.8974304199219	665.1407470703125	408.3673095703125	472.82879638671875	880.339111328125	311.5693664550781	696.5646362304688
track_0	1392	425.53564453125	720.1265258789062	552.3154907226562	568.89306640625	656.587158203125	457.2857971191406	712.7777099609375	432.9563293457031	665.1417846679688	408.3897399902344	472.8740234375	880.3748168945312	311.61993408203125	696.5701904296875
track_0	1393	425.51593017578125	720.052734375	552.346435546875	568.8461303710938	656.5167236328125	457.2844543457031	712.7626342773438	432.76495361328125	665.2095947265625	408.39306640625	473.0246276855469	880.3870239257812	311.7266540527344	696.6317138671875
track_0	1394	425.5665283203125	720.1122436523438	552.3623657226562	568.8167114257812	656.5267944335938	457.2319641113281	712.7697143554688	432.7054443359375	665.2311401367188	408.28411865234375	473.09942626953125	880.4149780273438	311.80340576171875	696.6672973632812
track_0	1395	425.5925598144531	720.1445922851562	552.3530883789062	568.8204956054688	656.5516357421875	457.1358337402344	712.7627563476562	432.7196960449219	665.247314453125	408.1770324707031	473.18096923828125	880.4699096679688	311.74407958984375	696.6312866210938
track_0	1396	425.4690246582031	720.1852416992188	552.3427124023438	568.8638916015625	656.6159057617188	457.2412109375	712.7900390625	432.81671142578125	665.3154907226562	408.2865905761719	473.1285095214844	880.481201171875	311.73748779296875	696.6585083007812
track_0	1397	425.50579833984375	720.1922607421875	552.3068237304688	568.9046630859375	656.57421875	457.3045654296875	712.756591796875	432.8094482421875	665.286376953125	408.3278503417969	473.15240478515625	880.5042114257812	311.59979248046875	696.5802612304688
track_0	1398	425.51446533203125	720.215087890625	552.2778930664062	568.9627075195312	656.5101318359375	457.3206787109375	712.716552734375	432.7771301269531	665.2367553710938	408.3041687011719	473.1762390136719	880.4595336914062	311.6792297363281	696.6213989257812
track_0	1399	425.48370361328125	720.1925048828125	552.2780151367188	568.9846801757812	656.4741821289062	457.3438415527344	712.6729125976562	432.9271545410156	665.212646484375	408.3282775878906	473.2377014160156	880.4711303710938	311.69952392578125	696.6184692382812
track_0	1400	425.49334716796875	720.1541748046875	552.2708740234375	568.9345092773438	656.4337768554688	457.2528991699219	712.6806640625	432.9217224121094	665.1788940429688	408.26397705078125	473.3919982910156	880.5321655273438	311.6556701660156	696.57177734375
track_0	1401	425.5516662597656	720.1722412109375	552.3101196289062	568.9288330078125	656.535400390625	457.1543884277344	712.7638549804688	432.7635192871094	665.1817626953125	408.2096252441406	473.4374694824219	880.5772705078125	311.70294189453125	696.5892944335938
track_0	1402	425.6124572753906	720.1976928710938	552.2947998046875	568.96484375	656.543701171875	457.1366271972656	712.7351684570312	432.7430419921875	665.0719604492188	408.2583923339844	473.5690612792969	880.504638671875	311.73419189453125	696.6085815429688
track_0	1403	425.6376037597656	720.1699829101562	552.3440551757812	568.9207153320312	656.5413208007812	457.1061706542969	712.7506713867188	432.723388671875	665.0308227539062	408.2740173339844	473.5818786621094	880.5271606445312	311.7288513183594	696.62109375
track_0	1404	425.68548583984375	720.2391357421875	552.3344116210938	568.9412231445312	656.4622802734375	457.1559143066406	712.7429809570312	432.64300537109375	665.0100708007812	408.22882080078125	473.63934326171875	880.579833984375	311.7419738769531	696.6045532226562
track_0	1405	425.66314697265625	720.2066040039062	552.2871704101562	568.9937133789062	656.5518798828125	457.1319580078125	712.7731323242188	432.62506103515625	665.0299072265625	408.2154541015625	473.62664794921875	880.5573120117188	311.72265625	696.5934448242188
track_0	1406	425.65380859375	720.1700439453125	552.2979125976562	569.0167846679688	656.5578002929688	457.0906066894531	712.795166015625	432.6111145019531	665.0643310546875	408.23785400390625	473.6241149902344	880.5010986328125	311.7518310546875	696.601806640625
track_0	1407	425.6528015136719	720.1762084960938	552.2972412109375	569.0166625976562	656.5569458007812	457.0489807128906	712.79296875	432.5957336425781	665.0062255859375	408.19549560546875	479.3652038574219	880.7542724609375	311.7731018066406	696.6151733398438
track_0	1408	425.6069030761719	720.1777954101562	552.3074951171875	568.958984375	656.5155639648438	457.03851318359375	712.77490234375	432.5859069824219	665.0465698242188	408.2022705078125	479.3670349121094	880.7222290039062	311.822998046875	696.6288452148438
track_0	1409	425.62274169921875	720.1436767578125	552.3025512695312	568.9478149414062	656.5069580078125	457.0589294433594	712.7359008789062	432.5784912109375	664.9528198242188	408.1636962890625	479.4573974609375	880.8139038085938	311.918212890625	696.66748046875
track_0	1410	425.54736328125	720.230712890625	552.336669921875	568.9215087890625	656.5159301757812	457.1490478515625	712.778076171875	432.64715576171875	664.9674682617188	408.1859130859375	479.3652648925781	880.7605590820312	311.95172119140625	696.6223754882812
track_0	1411	425.5489807128906	720.2412109375	552.3668212890625	568.89453125	656.5992431640625	457.1269226074219	712.7819213867188	432.654541015625	665.064208984375	408.20050048828125	479.32659912109375	880.7614135742188	311.8845520019531	696.7550659179688
track_0	1412	425.50531005859375	720.2191162109375	552.3517456054688	568.932373046875	656.5780029296875	457.1229248046875	712.7747192382812	432.6090393066406	665.0421752929688	408.2085876464844	479.48406982421875	880.861328125	311.7325439453125	696.8224487304688
track_0	1413	425.6233825683594	720.3570556640625	552.3514404296875	568.9558715820312	656.5833740234375	457.1214904785156	712.7589721679688	432.5743103027344	665.03759765625	408.2544860839844	479.36700439453125	880.9171142578125	311.77532958984375	696.8724975585938
track_0	1414	425.6572570800781	720.5182495117188	552.3360595703125	568.9982299804688	656.4938354492188	457.2140808105469	712.7845458984375	432.5511169433594	664.9800415039062	408.1546630859375	479.387451171875	880.8944091796875	311.8097839355469	696.8636474609375
track_0	1415	425.7049255371094	720.4945068359375	552.3196411132812	569.0060424804688	656.4849853515625	457.2658386230469	712.6878662109375	432.580322265625	664.985107421875	408.2261657714844	479.4488830566406	880.858154296875	311.6797790527344	696.8565673828125
track_0	1416	425.7010192871094	720.4263916015625	552.3297119140625	568.9703979492188	656.5157470703125	457.1878356933594	712.701904296875	432.54913330078125	664.9459838867188	408.19537353515625	479.4951171875	880.88818359375	311.7337951660156	696.8645629882812
track_0	1417	425.63067626953125	720.4043579101562	552.3368530273438	568.9285888671875	656.5556640625	457.2632751464844	712.7349243164062	432.6556701660156	664.9900512695312	408.17193603515625	479.4867858886719	880.8363037109375	311.7317810058594	696.9122924804688
track_0	1418	425.60052490234375	720.48681640625	552.34375	568.9075927734375	656.6122436523438	457.25604248046875	712.702880859375	432.68548583984375	664.996337890625	408.24346923828125	479.481689453125	880.8624267578125	311.7880859375	696.9764404296875
track_0	1419	425.5823974609375	720.5413208007812	552.3113403320312	568.9720458984375	656.5411376953125	457.3901062011719	712.7473754882812	432.6883239746094	665.04345703125	408.25555419921875	479.5548095703125	880.9086303710938	311.7516174316406	696.9956665039062
track_0	1420	425.5111083984375	720.5652465820312	552.3626708984375	568.9459838867188	656.5578002929688	457.3524475097656	712.828369140625	432.6420593261719	665.0685424804688	408.20245361328125	479.5698547363281	880.93603515625	311.7400207519531	696.9860229492188
track_0	1421	425.539794921875	720.5402221679688	552.3570556640625	568.96142578125	656.5423583984375	457.3706359863281	712.8050537109375	432.69903564453125	664.9841918945312	408.20654296875	479.5451965332031	880.864013671875	311.70977783203125	696.9989624023438
track_0	1422	425.4894714355469	720.5352783203125	552.3338012695312	568.9743041992188	656.5213623046875	457.42938232421875	712.8108520507812	432.75811767578125	665.0076904296875	408.1671447753906	479.4825134277344	880.7864379882812	305.1990661621094	697.030517578125
track_0	1423	425.5162658691406	720.5164794921875	552.3202514648438	568.98779296875	656.5574340820312	457.4124755859375	712.7177734375	432.80584716796875	665.0323486328125	408.2172546386719	479.5566101074219	880.8394775390625	305.11016845703125	697.0560302734375
track_0	1424	425.506103515625	720.5494384765625	552.3470458984375	568.9777221679688	656.5801391601562	457.4357604980469	712.7371826171875	432.8158264160156	665.02685546875	408.2815246582031	479.6107177734375	880.923095703125	305.13372802734375	697.103515625
track_0	1425	425.5061950683594	720.4778442382812	552.3214721679688	568.9678955078125	656.4901123046875	457.3926086425781	712.7393188476562	432.8170471191406	664.9310302734375	408.2662353515625	479.6054992675781	880.9310913085938	311.718017578125	697.07470703125
track_0	1426	425.5004577636719	720.5576782226562	552.3270874023438	568.9688110351562	656.4913940429688	457.427490234375	712.751220703125	432.8034362792969	664.94580078125	408.3484191894531	479.57977294921875	880.9275512695312	305.2220764160156	697.1919555664062
track_0	1427	425.4339599609375	720.5443115234375	552.2936401367188	568.9945678710938	656.4566650390625	457.43853759765625	712.7680053710938	432.8511962890625	664.874755859375	408.27880859375	479.588134765625	880.9581909179688	305.1336364746094	697.1614379882812
track_0	1428	425.5346984863281	720.558837890625	552.33056640625	569.0065307617188	656.484375	457.5248718261719	712.7664794921875	432.8857727050781	664.891357421875	408.33056640625	479.5746154785156	881.0177612304688	305.10076904296875	697.1666259765625
track_0	1429	425.53521728515625	720.614013671875	552.3985595703125	568.9055786132812	656.5416870117188	457.4479064941406	712.8226318359375	432.85223388671875	664.9017333984375	408.2774963378906	479.6776428222656	880.9918823242188	305.2639465332031	697.12548828125
track_0	1430	425.6457214355469	720.6043090820312	552.4065551757812	568.8788452148438	656.5201416015625	457.4747009277344	712.8005981445312	432.8345031738281	664.9290161132812	408.3614807128906	479.7007751464844	880.935546875	305.1810607910156	697.1729736328125
track_0	1431	425.6060485839844	720.5931396484375	552.4324340820312	568.8302612304688	656.4835205078125	457.492431640625	712.83447265625	432.8367614746094	664.8031616210938	408.32421875	479.6521911621094	880.9112548828125	305.2859191894531	697.1936645507812
track_0	1432	425.6773681640625	720.5361938476562	552.4560546875	568.7767333984375	656.4389038085938	457.4931945800781	712.8687744140625	432.8787841796875	664.82470703125	408.3733215332031	479.72650146484375	880.9828491210938	305.30047607421875	697.1163330078125
track_0	1433	425.67791748046875	720.5072021484375	552.4041137695312	568.8427124023438	656.5258178710938	457.46258544921875	712.8948364257812	432.8636474609375	664.8802490234375	408.34027099609375	479.7365417480469	880.9725341796875	305.24005126953125	697.1985473632812
track_0	1434	425.6479187011719	720.5217895507812	552.408935546875	568.8319091796875	656.5012817382812	457.3867492675781	712.9254760742188	432.84466552734375	664.8624267578125	408.2471618652344	479.67950439453125	880.8884887695312	305.3144836425781	697.2145385742188
track_0	1435	425.6725769042969	720.4773559570312	552.4415283203125	568.79443359375	656.5477905273438	457.3944091796875	713.0145263671875	432.8019104003906	664.925537109375	408.2413330078125	479.6825256347656	880.8751220703125	305.312744140625	697.22265625
track_0	1436	425.63037109375	720.498291015625	552.3984985351562	568.8243408203125	656.5401000976562	457.3370361328125	713.0054931640625	432.8323059082031	664.8938598632812	408.21929931640625	479.69384765625	880.9119873046875	305.1822814941406	697.1510009765625
track_0	1437	425.627197265625	720.4696044921875	552.342529296875	568.9512939453125	656.5018920898438	457.40814208984375	712.9464721679688	432.8163146972656	664.926513671875	408.25341796875	479.71160888671875	880.8941650390625	305.15863037109375	697.1686401367188
track_0	1438	425.69439697265625	720.464599609375	552.3948364257812	568.952880859375	656.1614379882812	463.8985595703125	712.931396484375	432.9141845703125	664.9895629882812	408.262451171875	479.7781066894531	880.88818359375	305.1285095214844	697.1813354492188
track_0	1439	425.73760986328125	720.4140014648438	552.3414916992188	568.9986572265625	656.2841186523438	463.94256591796875	712.8519287109375	432.97027587890625	664.9000244140625	408.35650634765625	479.84027099609375	880.9223022460938	305.24267578125	697.2008056640625
track_0	1440	425.74761962890625	720.4415893554688	552.3750610351562	568.9718017578125	656.3469848632812	463.96038818359375	712.923095703125	432.9690246582031	664.8712768554688	408.3103332519531	479.89111328125	880.95068359375	305.216552734375	697.205322265625
track_0	1441	425.7467041015625	720.4906616210938	552.3351440429688	568.9846801757812	656.3126220703125	463.9325866699219	712.8694458007812	432.98577880859375	664.9144897460938	408.3314514160156	479.8848876953125	881.072509765625	305.205810546875	697.141357421875
track_0	1442	425.71087646484375	720.4559326171875	552.3099365234375	569.0067138671875	656.256103515625	463.9795227050781	712.8499755859375	432.9854736328125	664.9287109375	408.3471374511719	479.82403564453125	880.9212036132812	305.1969299316406	697.1156616210938
track_0	1443	425.7392883300781	720.4368896484375	552.3327026367188	568.9833984375	656.5634155273438	457.48095703125	712.8729858398438	432.91094970703125	664.9410400390625	408.31951904296875	479.80780029296875	880.8707275390625	305.28826904296875	697.1458129882812
track_0	1444	425.7272644042969	720.5036010742188	552.329833984375	568.982177734375	656.5296630859375	457.4922790527344	712.8684692382812	432.8953552246094	665.01123046875	408.2484436035156	479.82440185546875	880.9046630859375	305.1386413574219	697.0769653320312
track_0	1445	425.767333984375	720.4789428710938	552.3348388671875	568.9851684570312	656.5066528320312	457.4918518066406	712.8665161132812	432.93402099609375	665.0240478515625	408.3834228515625	479.78607177734375	880.870361328125	305.2822570800781	697.12353515625
track_0	1446	425.7613220214844	720.5144653320312	552.3521728515625	568.9911499023438	656.5281982421875	457.4674987792969	712.8998413085938	432.9420471191406	665.0350952148438	408.4130859375	479.7835693359375	880.8277587890625	305.343017578125	697.1841430664062
track_0	1447	425.72052001953125	720.4878540039062	552.3651733398438	568.9639892578125	656.2586059570312	463.8579406738281	712.8876342773438	432.93682861328125	665.0040283203125	408.3951721191406	479.8476257324219	880.819091796875	305.2783203125	697.1520385742188
track_0	1448	425.73394775390625	720.4651489257812	552.3802490234375	569.00048828125	656.6095581054688	457.43780517578125	712.9900512695312	432.88604736328125	665.0899658203125	408.36334228515625	479.83758544921875	880.8958740234375	305.1990051269531	697.0895385742188
track_0	1449	425.71636962890625	720.45458984375	552.3662719726562	569.0466918945312	656.2316284179688	463.88311767578125	712.8739624023438	432.9295959472656	665.0304565429688	408.3827209472656	479.7967834472656	880.8163452148438	311.8248596191406	697.1041259765625
track_0	1450	425.7462463378906	720.4310302734375	552.3517456054688	569.0335693359375	656.2223510742188	463.8961181640625	712.881591796875	432.937255859375	665.0258178710938	408.4362487792969	479.82861328125	880.8234252929688	305.3359680175781	697.144775390625
track_0	1451	425.6877136230469	720.4536743164062	552.3770141601562	568.9924926757812	656.2263793945312	463.94293212890625	712.8277587890625	432.9960632324219	665.0015258789062	408.4482116699219	479.82000732421875	880.8623046875	305.3693542480469	697.1569213867188
track_0	1452	425.7408447265625	720.4098510742188	552.4603881835938	568.9103393554688	656.23046875	463.88446044921875	712.8638916015625	432.9891662597656	664.9966430664062	408.4675598144531	479.8210144042969	880.841064453125	305.3782653808594	697.1765747070312
track_0	1453	425.6402587890625	720.4188232421875	552.4309692382812	568.9678955078125	656.2405395507812	463.980712890625	712.8298950195312	433.0520935058594	664.9677734375	408.5555419921875	479.8585205078125	880.8652954101562	305.32281494140625	697.1629028320312
track_0	1454	425.6561584472656	720.4464721679688	552.392822265625	569.0214233398438	656.2293701171875	464.0699768066406	712.8156127929688	433.1086120605469	664.9013671875	408.5249328613281	479.8857727050781	880.92138671875	305.22882080078125	697.21484375
track_0	1455	425.6458740234375	720.457275390625	552.4122924804688	568.9736938476562	656.2416381835938	463.9806823730469	712.8310546875	433.1020812988281	664.90576171875	408.54547119140625	479.88311767578125	880.962158203125	305.1795349121094	697.2003784179688
track_0	1456	425.6717529296875	720.446044921875	552.4424438476562	568.9581298828125	656.2266235351562	464.05078125	712.828369140625	433.15423583984375	664.8971557617188	408.5888671875	479.9148864746094	880.9562377929688	305.2034606933594	697.2117919921875
track_0	1457	425.66259765625	720.4869384765625	552.4332275390625	568.99462890625	656.2569580078125	464.01971435546875	712.8611450195312	433.1696472167969	664.932861328125	408.544921875	479.94451904296875	880.9983520507812	305.196044921875	697.1661987304688
track_0	1458	425.6774597167969	720.4483032226562	552.3927001953125	569.0140380859375	656.231201171875	464.07525634765625	712.7980346679688	433.15716552734375	664.9159545898438	408.532470703125	479.968505859375	880.9821166992188	305.1822204589844	697.2029418945312
track_0	1459	425.7106628417969	720.4815673828125	552.3820190429688	569.0926513671875	656.2269287109375	464.10943603515625	712.7325439453125	433.0748596191406	664.9542236328125	408.5640563964844	479.99560546875	880.9697265625	305.1690979003906	697.2460327148438
track_0	1460	425.71209716796875	720.5211181640625	552.3870849609375	569.0505981445312	656.20703125	464.0767517089844	712.7689208984375	433.09613037109375	664.9144897460938	408.5628356933594	479.98358154296875	880.9879760742188	305.1065673828125	697.2447509765625
track_0	1461	425.7082214355469	720.5078735351562	552.416748046875	569.0355834960938	656.2218017578125	464.1073303222656	712.7579345703125	433.15887451171875	664.9459838867188	408.6866455078125	480.0907897949219	881.0656127929688	305.14569091796875	697.21240234375
track_0	1462	425.7937316894531	720.4197387695312	552.42919921875	568.991943359375	656.1221313476562	464.14166259765625	712.7544555664062	433.1629638671875	664.9021606445312	408.6612243652344	480.0915832519531	881.0194702148438	305.3638000488281	697.3081665039062
track_0	1463	425.7816467285156	720.4702758789062	552.46142578125	568.9818115234375	656.2033081054688	464.0525207519531	712.79931640625	433.1560974121094	664.8812255859375	408.69476318359375	480.11053466796875	881.0297241210938	311.9278869628906	697.3770751953125
track_0	1464	425.7440490722656	720.4444580078125	552.44091796875	569.0252075195312	656.1387939453125	464.1233215332031	712.808837890625	433.2061767578125	664.8911743164062	408.6802978515625	480.1517028808594	881.0728759765625	311.8555908203125	697.3663940429688
track_0	1465	425.6864929199219	720.4556274414062	552.3993530273438	569.0682983398438	656.1057739257812	464.1660461425781	712.845947265625	433.18817138671875	664.9258422851562	408.673583984375	480.1285095214844	881.0906982421875	305.3504638671875	697.35302734375
track_0	1466	425.6776123046875	720.4481811523438	552.4261474609375	569.0511474609375	656.1325073242188	464.1449279785156	712.795654296875	433.2088317871094	664.9406127929688	408.66412353515625	480.1306457519531	881.0869140625	305.28131103515625	697.3326416015625
track_0	1467	425.67236328125	720.4714965820312	552.42431640625	569.07080078125	656.1731567382812	464.1691589355469	712.7705688476562	433.1859130859375	664.9208984375	408.6600036621094	480.1402893066406	881.0971069335938	305.237060546875	697.2948608398438
track_0	1468	425.70843505859375	720.467529296875	552.4150390625	569.0759887695312	656.197509765625	464.1644592285156	712.7789306640625	433.1876525878906	664.9735107421875	408.6801452636719	480.1474914550781	881.1124267578125	305.1830749511719	697.3099365234375
track_0	1469	425.6960754394531	720.4607543945312	552.3995361328125	569.0505981445312	656.1552124023438	464.13067626953125	712.7964477539062	433.1410217285156	664.9297485351562	408.7428894042969	480.18670654296875	881.0665893554688	305.3390808105469	697.3368530273438
track_0	1470	425.7193298339844	720.4569091796875	552.4053955078125	569.0333251953125	656.1629028320312	464.145751953125	712.728759765625	433.2042236328125	664.9586791992188	408.7578125	480.1642761230469	880.9906616210938	305.26544189453125	697.3439331054688
track_0	1471	425.71588134765625	720.4619750976562	552.4447631835938	569.02587890625	656.1909790039062	464.0933532714844	712.9055786132812	433.0293273925781	664.9556274414062	408.7399597167969	480.2273864746094	881.1038208007812	305.21759033203125	697.28857421875
track_0	1472	425.7626647949219	720.5067138671875	552.4519653320312	568.9989013671875	656.1471557617188	464.1729736328125	712.7743530273438	433.181396484375	664.8735961914062	408.745361328125	480.23248291015625	881.0487670898438	305.3755187988281	697.3751831054688
track_0	1473	425.6295166015625	720.5130615234375	552.4605102539062	569.03271484375	656.1917724609375	464.25482177734375	712.7545776367188	439.42364501953125	664.8338623046875	408.8335266113281	480.2696838378906	881.1828002929688	305.3153381347656	697.3418579101562
track_0	1474	425.5862121582031	720.5604858398438	552.3314819335938	569.2935791015625	656.24169921875	464.2950744628906	712.7036743164062	439.4584655761719	664.8829345703125	408.88189697265625	480.23992919921875	881.07470703125	311.9312438964844	697.5723876953125
track_0	1475	425.6391906738281	720.5503540039062	552.3883666992188	569.1981201171875	656.2922973632812	464.2516174316406	712.722412109375	439.46063232421875	664.8861083984375	408.90509033203125	480.1587829589844	881.0059814453125	311.8681640625	697.57763671875
track_0	1476	425.64727783203125	720.5302124023438	552.4097290039062	569.2191162109375	656.2893676757812	464.2185363769531	712.6929321289062	439.4799499511719	664.926025390625	408.9339904785156	480.1436462402344	880.9638061523438	311.8627624511719	697.5244750976562
track_0	1477	425.6396789550781	720.5680541992188	552.3619384765625	569.2557373046875	656.274658203125	464.23944091796875	712.7042846679688	439.52777099609375	664.86572265625	408.9312438964844	480.1644287109375	880.9893798828125	311.8336486816406	697.5402221679688
track_0	1478	425.65142822265625	720.5640258789062	552.3600463867188	569.25439453125	656.3040771484375	464.2337646484375	712.7481689453125	439.53302001953125	664.80517578125	408.9412841796875	480.19158935546875	880.9998779296875	305.4159240722656	697.616455078125
track_0	1479	425.6475524902344	720.5528564453125	552.3660888671875	569.2518310546875	656.4196166992188	464.19683837890625	712.7236328125	439.5221862792969	664.9127807617188	408.98956298828125	480.1925964355469	881.0233154296875	305.3630065917969	697.6451416015625
track_0	1480	425.56170654296875	720.587646484375	552.3665771484375	569.26220703125	656.381591796875	464.2563171386719	712.7190551757812	439.48529052734375	664.8316650390625	408.9395446777344	480.2088317871094	881.0570068359375	305.2860107421875	697.5505981445312
track_0	1481	425.5550231933594	720.6151733398438	552.3396606445312	569.274169921875	656.3297119140625	464.2394714355469	712.710693359375	439.4636535644531	664.8104858398438	408.9715270996094	480.2055358886719	881.0125732421875	305.34149169921875	697.6317138671875
track_0	1482	425.5599060058594	720.5758056640625	552.3275756835938	569.2469482421875	656.3168334960938	464.2440185546875	712.740234375	439.4569396972656	664.8431396484375	408.9578857421875	480.260009765625	881.0225830078125	305.34326171875	697.5907592773438
track_0	1483	425.4936828613281	720.6586303710938	552.363525390625	569.1401977539062	656.248291015625	464.361572265625	712.789306640625	439.4618835449219	664.8788452148438	409.013671875	480.1511535644531	881.0746459960938	305.3822937011719	697.6813354492188
track_0	1484	425.59033203125	720.5763549804688	552.4163208007812	569.0606689453125	656.2720947265625	464.3421325683594	712.8007202148438	439.5358581542969	664.9173583984375	408.9299011230469	480.21441650390625	880.9554443359375	311.8937072753906	697.5833740234375
track_0	1485	425.5786437988281	720.556640625	552.3870849609375	569.1607666015625	656.3308715820312	464.3263244628906	712.836669921875	439.584228515625	665.0464477539062	408.96466064453125	480.2030944824219	880.9208984375	311.7925720214844	697.4705200195312
track_0	1486	425.6287841796875	720.5554809570312	552.41943359375	569.1157836914062	656.3383178710938	464.37823486328125	712.7899169921875	439.50616455078125	664.9427490234375	408.9637756347656	480.256591796875	880.9156494140625	305.38934326171875	697.5728759765625
track_0	1487	425.6513671875	720.5169067382812	552.4089965820312	569.0762329101562	656.2507934570312	464.38726806640625	712.7923583984375	439.5394592285156	664.9217529296875	408.8841552734375	480.2918395996094	880.9407348632812	311.82733154296875	697.5191040039062
track_0	1488	425.6974182128906	720.5015869140625	552.4063110351562	569.1030883789062	656.193115234375	464.3721923828125	712.7079467773438	439.50128173828125	664.8777465820312	408.83984375	480.2403564453125	880.8659057617188	311.86163330078125	697.5458984375
track_0	1489	425.6690368652344	720.5361938476562	552.3590698242188	569.1906127929688	656.1493530273438	464.5013732910156	712.6087036132812	439.5917053222656	664.893798828125	408.892822265625	480.26629638671875	880.9021606445312	311.8182067871094	697.4991455078125
track_0	1490	425.68792724609375	720.5609741210938	552.3258056640625	569.1906127929688	656.18701171875	464.39361572265625	712.6082763671875	439.62628173828125	664.8997192382812	408.88458251953125	480.2749938964844	880.8583374023438	311.84979248046875	697.5081787109375
track_0	1491	425.59747314453125	720.637451171875	552.3209228515625	569.158447265625	656.1924438476562	464.3440856933594	712.670166015625	439.50750732421875	664.9559326171875	408.8223571777344	480.2393493652344	880.8512573242188	311.9090576171875	697.5384521484375
track_0	1492	425.6754150390625	720.5948486328125	552.369384765625	569.1557006835938	656.2160034179688	464.2147216796875	712.7066040039062	439.40435791015625	665.0062255859375	408.80908203125	480.27813720703125	880.8447265625	311.9200134277344	697.4939575195312
track_0	1493	425.69512939453125	720.5391845703125	552.3971557617188	569.0881958007812	656.2453002929688	464.2082824707031	712.7288208007812	439.4286804199219	665.0416259765625	408.7942810058594	480.2790222167969	880.8394775390625	311.8808898925781	697.4771118164062
track_0	1494	425.718017578125	720.5335693359375	552.37548828125	569.063720703125	656.2310180664062	464.1333923339844	712.7407836914062	439.38250732421875	665.0540771484375	408.7640380859375	480.30255126953125	880.84619140625	311.8383483886719	697.4138793945312
track_0	1495	425.6555480957031	720.5579833984375	552.338134765625	569.094482421875	656.2380981445312	464.1708068847656	712.7111206054688	439.4490966796875	665.0675659179688	408.8164367675781	480.36578369140625	880.89208984375	311.8403015136719	697.4617309570312
track_0	1496	425.68084716796875	720.5030517578125	552.304931640625	569.1260375976562	656.2185668945312	464.20068359375	712.6941528320312	439.5087890625	665.067626953125	408.87408447265625	480.44842529296875	880.8659057617188	311.82708740234375	697.4420776367188
track_0	1497	425.68524169921875	720.4951782226562	552.2833251953125	569.1509399414062	656.236572265625	464.2308654785156	712.697265625	439.5108642578125	665.0723876953125	408.87298583984375	480.44287109375	880.9239501953125	311.78070068359375	697.3929443359375
track_0	1498	425.68994140625	720.533447265625	552.3137817382812	569.1202392578125	656.2767333984375	464.1756591796875	712.7213134765625	439.4567565917969	665.0510864257812	408.8877258300781	480.3620300292969	880.8922119140625	311.8214416503906	697.397705078125
track_0	1499	425.6238708496094	720.5209350585938	552.3155517578125	569.078857421875	656.2930297851562	464.186767578125	712.6445922851562	439.50518798828125	665.0507202148438	408.9145202636719	480.3772888183594	880.9417724609375	311.8360290527344	697.407470703125
track_0	1500	425.6012878417969	720.51904296875	552.3236083984375	569.1159057617188	656.2916870117188	464.2220764160156	712.6266479492188	439.5479431152344	665.0422973632812	408.907958984375	480.3705139160156	880.9135131835938	311.8172607421875	697.4027099609375
track_0	1501	425.5986328125	720.4951782226562	552.337646484375	569.0784301757812	656.2774047851562	464.2252502441406	712.6824340820312	439.55908203125	665.04345703125	408.8815002441406	480.36029052734375	880.9305419921875	311.8523864746094	697.4066162109375
track_0	1502	425.6369934082031	720.4491577148438	552.384521484375	569.0466918945312	656.2782592773438	464.21624755859375	712.6840209960938	439.5682373046875	665.0521240234375	408.85296630859375	480.3726806640625	880.8743896484375	311.9855651855469	697.4676513671875
track_0	1503	425.6724548339844	720.4110717773438	552.42626953125	568.9340209960938	656.2826538085938	464.17108154296875	712.6569213867188	439.52008056640625	665.057861328125	408.7424011230469	480.3138427734375	880.7879028320312	312.11260986328125	697.52099609375
track_0	1504	425.7196960449219	720.4887084960938	552.4010620117188	568.9973754882812	656.169189453125	464.23333740234375	712.633544921875	439.4995422363281	665.0437622070312	408.7708435058594	480.3026428222656	880.7330932617188	311.9125671386719	697.3638916015625
track_0	1505	425.7248840332031	720.466064453125	552.4580688476562	568.9609985351562	656.21826171875	464.2332458496094	712.6743774414062	439.4998779296875	665.0596313476562	408.78814697265625	480.2207946777344	880.6376342773438	311.8236999511719	697.3292846679688
track_0	1506	425.7332458496094	720.5143432617188	552.4275512695312	569.0193481445312	656.2449951171875	464.2042541503906	712.6761474609375	439.47979736328125	665.078125	408.7604675292969	480.28240966796875	880.7700805664062	305.305419921875	697.4082641601562
track_0	1507	425.66009521484375	720.5587768554688	552.390869140625	569.00634765625	656.253662109375	464.1992492675781	712.5459594726562	439.5392761230469	665.0331420898438	408.7900695800781	480.3113098144531	880.8280639648438	311.90179443359375	697.3443603515625
track_0	1508	425.6564636230469	720.5673217773438	552.3916625976562	569.02197265625	656.1937255859375	464.2483825683594	712.57568359375	439.5674743652344	664.983642578125	408.7725830078125	480.40679931640625	880.931884765625	311.9200134277344	697.3320922851562
track_0	1509	425.6528625488281	720.561279296875	552.4436645507812	568.9509887695312	656.2273559570312	464.169677734375	712.6102294921875	439.56695556640625	665.0247802734375	408.754638671875	480.4024353027344	880.8960571289062	311.8782958984375	697.300048828125
track_0	1510	425.6474304199219	720.5745239257812	552.5283813476562	568.8917846679688	656.2225341796875	464.1916809082031	712.6275024414062	439.5462341308594	664.99462890625	408.7635803222656	480.38458251953125	880.9577026367188	311.8389587402344	697.3080444335938
track_0	1511	425.63970947265625	720.52490234375	552.5139770507812	568.9344482421875	656.323486328125	464.18994140625	712.6702880859375	439.55126953125	665.0765991210938	408.8183898925781	480.3454895019531	880.951171875	311.80792236328125	697.2533569335938
track_0	1512	425.6953125	720.5843505859375	552.5553588867188	568.9381103515625	656.369873046875	464.16455078125	712.7167358398438	439.4986572265625	665.0493774414062	408.8055725097656	480.3190002441406	880.8905639648438	312.0272521972656	697.3967895507812
track_0	1513	425.6806945800781	720.5274047851562	552.5701904296875	568.9569702148438	656.390625	464.1697998046875	712.7542724609375	439.4482116699219	665.0748291015625	408.80755615234375	480.3255310058594	880.9053344726562	311.8753356933594	697.3738403320312
track_0	1514	425.68505859375	720.5436401367188	552.5320434570312	568.9644775390625	656.3825073242188	464.21539306640625	712.7191772460938	439.54949951171875	665.0318603515625	408.8280944824219	480.25836181640625	880.8687744140625	311.7869873046875	697.3746337890625
track_0	1515	425.67669677734375	720.58349609375	552.4993286132812	569.0675659179688	656.42626953125	464.1685485839844	712.70068359375	439.5221252441406	665.1079711914062	408.8265686035156	480.2690734863281	880.9241943359375	311.7794494628906	697.279541015625
track_0	1516	425.6948547363281	720.6168823242188	552.464111328125	569.1216430664062	656.2719116210938	464.2903747558594	712.6307983398438	439.5424499511719	664.9688110351562	408.8192443847656	480.261962890625	880.9637451171875	305.34942626953125	697.3461303710938
track_0	1517	425.67523193359375	720.599609375	552.4376220703125	569.1123657226562	656.3492431640625	464.2629699707031	712.5905151367188	439.53887939453125	665.003662109375	408.8183898925781	480.24859619140625	880.9449462890625	311.7751770019531	697.2188110351562
track_0	1518	425.69403076171875	720.5526123046875	552.4684448242188	569.0433349609375	656.270263671875	464.2989501953125	712.607177734375	439.4447937011719	664.9647216796875	408.7457275390625	480.2679138183594	880.9732666015625	311.7424621582031	697.1570434570312
track_0	1519	425.670166015625	720.544921875	552.5086059570312	568.9609375	656.2520141601562	464.25982666015625	712.672119140625	439.4683837890625	664.9271240234375	408.82525634765625	480.3310241699219	880.9191284179688	311.8466796875	697.1594848632812
track_0	1520	425.72979736328125	720.47265625	552.5630493164062	568.845947265625	656.2268676757812	464.230712890625	712.7071533203125	439.42266845703125	665.0078735351562	408.67083740234375	480.35174560546875	880.9085693359375	311.7485656738281	697.1349487304688
track_0	1521	425.7314453125	720.46923828125	552.5169677734375	568.8799438476562	656.19287109375	464.2698669433594	712.7021484375	439.42919921875	664.9703979492188	408.69207763671875	480.39495849609375	880.8321533203125	311.701416015625	697.092041015625
track_0	1522	425.6478576660156	720.6278076171875	552.4564208984375	568.9591674804688	656.2191162109375	464.27178955078125	712.72607421875	439.40972900390625	665.0147705078125	408.6632995605469	480.3831787109375	880.85546875	305.2274169921875	697.069580078125
track_0	1523	425.66229248046875	720.6434936523438	552.490478515625	568.9207153320312	656.180908203125	464.25396728515625	712.7161865234375	439.4344482421875	664.9957275390625	408.7249755859375	480.37725830078125	880.8839721679688	305.26641845703125	697.10693359375
track_0	1524	425.6425476074219	720.6040649414062	552.5051879882812	568.91455078125	656.2146606445312	464.3078918457031	712.7816162109375	439.4371337890625	665.0152587890625	408.7015686035156	480.431640625	880.9265747070312	305.2311096191406	697.0985107421875
track_0	1525	425.6667175292969	720.6343383789062	552.471923828125	568.9474487304688	656.2051391601562	464.28765869140625	712.6875610351562	439.4734802246094	665.0233154296875	408.7314147949219	480.4222717285156	880.916748046875	305.26544189453125	697.0980224609375
track_0	1526	425.6701354980469	720.66455078125	552.4935302734375	568.8970336914062	656.2033081054688	464.2330627441406	712.7716064453125	439.4180603027344	665.0584716796875	408.6763610839844	480.4150390625	880.9104614257812	305.2723083496094	697.1068725585938
track_0	1527	425.6732482910156	720.6492309570312	552.5636596679688	568.8256225585938	656.2679443359375	464.16741943359375	712.7574462890625	439.31622314453125	665.0892333984375	408.6576232910156	480.45599365234375	880.8402709960938	311.841796875	697.136962890625
track_0	1528	425.7021789550781	720.6035766601562	552.4864501953125	568.8997802734375	656.2410888671875	464.2126770019531	712.7156982421875	439.38555908203125	665.0591430664062	408.66180419921875	480.4801330566406	880.8466796875	311.7733459472656	697.135498046875
track_0	1529	425.745361328125	720.5928955078125	552.5156860351562	568.8853149414062	656.1931762695312	464.2420959472656	712.7459716796875	439.40863037109375	665.0247802734375	408.6847229003906	480.5018310546875	880.8423461914062	311.790283203125	697.171630859375
track_0	1530	425.7553405761719	720.5875244140625	552.5582275390625	568.8848266601562	656.24560546875	464.2718811035156	712.7608642578125	439.3216247558594	665.1056518554688	408.65478515625	480.6262512207031	880.943359375	311.86676025390625	697.1983642578125
track_0	1531	425.7489013671875	720.5737915039062	552.5185546875	568.866455078125	656.1624755859375	464.28900146484375	712.6764526367188	439.36688232421875	665.0152587890625	408.675537109375	480.5353698730469	880.9403686523438	312.0754089355469	697.2731323242188
track_0	1532	425.73065185546875	720.53076171875	552.53466796875	568.8401489257812	656.1734008789062	464.2790832519531	712.5840454101562	439.4309997558594	664.96142578125	408.65655517578125	480.53033447265625	880.9185180664062	311.9366455078125	697.269775390625
track_0	1533	425.7430419921875	720.5078125	552.5122680664062	568.8208618164062	656.1699829101562	464.2440185546875	712.5941162109375	439.40576171875	664.9443969726562	408.5675964355469	480.5240173339844	880.956298828125	312.12030029296875	697.249755859375
track_0	1534	425.7391662597656	720.5824584960938	552.5316772460938	568.7974243164062	656.1671142578125	464.2685546875	712.6799926757812	439.38043212890625	664.9505004882812	408.5740051269531	480.5491943359375	881.0145874023438	312.0464782714844	697.2254638671875
track_0	1535	425.7255859375	720.51513671875	552.5895385742188	568.7625732421875	656.1573486328125	464.2719421386719	712.6598510742188	439.4093017578125	664.8992919921875	408.6288146972656	480.5372619628906	880.9800415039062	312.19073486328125	697.240478515625
track_0	1536	425.7243347167969	720.5234985351562	552.5780029296875	568.7918090820312	656.1527099609375	464.22515869140625	712.588623046875	439.3809509277344	664.8906860351562	408.60504150390625	480.509765625	880.9452514648438	312.2208557128906	697.2623291015625
track_0	1537	425.69512939453125	720.5387573242188	552.5849609375	568.818603515625	656.1878662109375	464.21514892578125	712.6268920898438	439.3815002441406	664.885986328125	408.60455322265625	480.54107666015625	880.9422607421875	312.17486572265625	697.209716796875
track_0	1538	425.6439208984375	720.5900268554688	552.4917602539062	568.9053344726562	656.139892578125	464.3195495605469	712.626708984375	439.3946533203125	664.9133911132812	408.5990295410156	480.5322570800781	881.0574340820312	312.1330871582031	697.2178955078125
track_0	1539	425.7135009765625	720.5030517578125	552.5599975585938	568.8442993164062	656.2257690429688	464.23577880859375	712.6876220703125	439.3311767578125	664.845703125	408.6335144042969	480.46728515625	881.0138549804688	312.0930480957031	697.2012329101562
track_0	1540	425.7164306640625	720.5032348632812	552.5658569335938	568.8731079101562	656.2340087890625	464.2210998535156	712.7928466796875	433.2675476074219	664.8538208007812	408.6206359863281	480.4624328613281	880.9260864257812	312.04254150390625	697.1622314453125
track_0	1541	425.65460205078125	720.5177612304688	552.5092163085938	568.9280395507812	656.2359619140625	464.2785339355469	712.6162109375	439.4219055175781	664.8502197265625	408.6715087890625	480.4576721191406	881.0569458007812	312.0585632324219	697.150146484375
track_0	1542	425.6775817871094	720.514892578125	552.476318359375	568.9442749023438	656.2323608398438	464.3000793457031	712.62255859375	439.4637756347656	664.8184814453125	408.7429504394531	480.47930908203125	880.9676513671875	312.01873779296875	697.1326293945312
track_0	1543	425.6665344238281	720.4530639648438	552.5291748046875	568.8532104492188	656.202392578125	464.2403869628906	712.5431518554688	439.3677673339844	664.794677734375	408.79254150390625	480.5434265136719	880.969970703125	312.05010986328125	697.1268920898438
track_0	1544	425.7082824707031	720.43798828125	552.5223388671875	568.8394775390625	656.220458984375	464.1698303222656	712.57666015625	439.4219055175781	664.8034057617188	408.74676513671875	480.431396484375	880.8644409179688	312.12420654296875	697.1839599609375
track_0	1545	425.7369689941406	720.40087890625	552.4832153320312	568.8915405273438	656.1754150390625	464.2644348144531	712.6419067382812	439.453857421875	664.7926025390625	408.7623291015625	480.5018310546875	880.9047241210938	312.0366516113281	697.1768188476562
track_0	1546	425.6949157714844	720.5125122070312	552.4957885742188	568.9185180664062	656.2114868164062	464.18414306640625	712.61962890625	439.42962646484375	664.8502197265625	408.70465087890625	480.4712829589844	880.9588012695312	311.83697509765625	697.0467529296875
track_0	1547	425.7033386230469	720.4697265625	552.4861450195312	568.9191284179688	656.2146606445312	464.1933898925781	712.623291015625	439.455078125	664.8076782226562	408.7210998535156	480.4412841796875	880.9692993164062	311.81683349609375	697.0298461914062
track_0	1548	425.69964599609375	720.466064453125	552.489013671875	568.920166015625	656.259521484375	464.12542724609375	712.6416015625	439.42266845703125	664.7896728515625	408.7752380371094	480.44287109375	880.9517822265625	311.8434753417969	697.004150390625
track_0	1549	425.75347900390625	720.4214477539062	552.6119384765625	568.7053833007812	656.3910522460938	464.0874328613281	712.6967163085938	433.2586364746094	664.90283203125	408.7053527832031	480.5212707519531	880.9867553710938	311.8737487792969	697.0301513671875
track_0	1550	425.73138427734375	720.4263305664062	552.5723876953125	568.7609252929688	656.2969360351562	464.1384582519531	712.646240234375	439.4028625488281	664.8883666992188	408.64007568359375	480.5100402832031	880.9686889648438	311.7900085449219	696.93359375
track_0	1551	425.7689514160156	720.34912109375	552.5655517578125	568.7915649414062	656.2374877929688	464.1831970214844	712.7183837890625	439.4035949707031	664.8687744140625	408.62481689453125	480.4951171875	881.0479125976562	311.93798828125	696.9456176757812
track_0	1552	425.7998046875	720.2931518554688	552.5724487304688	568.696533203125	656.2747192382812	464.1050720214844	712.7034912109375	433.2325744628906	664.9204711914062	408.55596923828125	480.4863586425781	880.8782958984375	312.1068115234375	696.983154296875
track_0	1553	425.7698059082031	720.2762451171875	552.572265625	568.6549682617188	656.2472534179688	464.155517578125	712.7531127929688	433.1684875488281	664.90625	408.4035339355469	480.4486999511719	880.85400390625	312.2209777832031	696.9904174804688
track_0	1554	425.8863830566406	720.1600341796875	552.5604248046875	568.6134033203125	656.2401123046875	464.0457458496094	712.7501220703125	433.1005554199219	664.9690551757812	408.34429931640625	480.4864501953125	880.8987426757812	312.14422607421875	696.923583984375
track_0	1555	425.9799499511719	720.1798706054688	552.6011962890625	568.574462890625	656.1693115234375	464.0340576171875	712.7919921875	433.0703430175781	664.9404296875	408.268798828125	480.50225830078125	880.76611328125	312.24066162109375	696.9359741210938
track_0	1556	431.5220642089844	720.0062866210938	552.5922241210938	568.5845947265625	656.1829223632812	464.0572814941406	712.7340698242188	433.0931091308594	664.929931640625	408.2643127441406	480.5243225097656	880.756103515625	312.2275695800781	696.9675903320312
track_0	1557	425.94720458984375	720.2486572265625	552.6175537109375	568.54052734375	656.1570434570312	464.01995849609375	712.7284545898438	433.0765380859375	664.9319458007812	408.22857666015625	480.5203857421875	880.7859497070312	312.27471923828125	696.9766235351562
track_0	1558	425.9587707519531	720.2295532226562	552.6666259765625	568.53173828125	656.1689453125	463.98919677734375	712.7868041992188	433.0275573730469	664.9354248046875	408.19921875	480.5137939453125	880.733642578125	312.2417907714844	696.9580078125
track_0	1559	431.5120849609375	719.9970092773438	552.6860961914062	568.48046875	656.25634765625	463.99334716796875	712.7811889648438	433.00396728515625	664.9747924804688	408.2737121582031	480.51617431640625	880.76806640625	312.32940673828125	696.9573974609375
track_0	1560	425.96685791015625	720.2214965820312	552.6329345703125	568.5560913085938	656.2379760742188	463.9974365234375	712.7083129882812	433.0780029296875	664.9464721679688	408.3146667480469	480.55096435546875	880.802490234375	312.10748291015625	696.9066772460938
track_0	1561	425.945556640625	720.262451171875	552.662109375	568.4722900390625	656.2435302734375	463.9875793457031	712.7015991210938	433.1167297363281	664.919677734375	408.3365173339844	480.477783203125	880.795654296875	312.2329406738281	696.91796875
track_0	1562	425.905517578125	720.2708740234375	552.696044921875	568.4506225585938	656.2386474609375	464.0377197265625	712.6902465820312	433.1524658203125	664.9149169921875	408.32232666015625	480.5048828125	880.83349609375	312.1782531738281	696.9470825195312
track_0	1563	425.8004150390625	720.1619873046875	552.620849609375	568.4931030273438	656.2794189453125	464.0599060058594	712.700927734375	433.13848876953125	664.9629516601562	408.35784912109375	480.4156799316406	880.7380981445312	312.07147216796875	696.8868408203125
track_0	1564	425.82086181640625	720.1298828125	552.6669921875	568.5009155273438	656.2584228515625	464.0635986328125	712.6218872070312	433.2231140136719	664.8478393554688	408.3832702636719	480.4393005371094	880.68896484375	312.1256103515625	696.9224243164062
track_0	1565	425.828369140625	720.1859130859375	552.652099609375	568.5691528320312	656.2553100585938	463.9891357421875	712.683837890625	433.18548583984375	664.84228515625	408.4765625	480.3553771972656	880.7349243164062	312.28118896484375	696.9423217773438
track_0	1566	425.9130554199219	720.1725463867188	552.68408203125	568.6287231445312	656.2062377929688	464.0060729980469	712.8493041992188	433.11871337890625	664.8729248046875	408.47845458984375	480.34161376953125	880.8046875	312.2406921386719	696.7444458007812
track_0	1567	425.73297119140625	720.0381469726562	552.725341796875	568.5485229492188	656.2903442382812	463.99481201171875	712.8499145507812	433.1556701660156	664.8228149414062	408.56170654296875	480.4228515625	880.6211547851562	313.12579345703125	688.94775390625
track_0	1568	425.6728210449219	719.943359375	552.6990966796875	568.5453491210938	656.2803344726562	463.99365234375	712.7656860351562	433.1794128417969	664.8067626953125	408.6603088378906	480.5196533203125	880.4826049804688	313.2944030761719	688.2640380859375
track_0	1569	425.6959533691406	719.9510498046875	552.6679077148438	568.5466918945312	656.3075561523438	463.9786071777344	712.7353515625	433.2110595703125	664.817626953125	408.663330078125	480.54400634765625	880.4697265625	313.3611145019531	688.3168334960938
track_0	1570	425.6803894042969	719.9884643554688	552.64697265625	568.6152954101562	656.3302612304688	464.0137023925781	712.7879028320312	439.3548583984375	664.864013671875	408.77264404296875	480.44140625	880.5094604492188	313.40704345703125	688.3328857421875
track_0	1571	425.7062683105469	719.9782104492188	552.5916137695312	568.658447265625	656.3221435546875	463.9531555175781	712.7730712890625	439.3805847167969	664.9530639648438	408.7423400878906	480.51806640625	880.60888671875	313.3633117675781	688.3762817382812
track_0	1572	425.6537170410156	719.9495239257812	552.58935546875	568.6605224609375	656.29931640625	463.9666442871094	712.7191772460938	439.4322204589844	664.9005126953125	408.77685546875	480.52984619140625	880.619873046875	313.1845703125	688.3836669921875
track_0	1573	425.58258056640625	719.993896484375	552.6141357421875	568.6514892578125	656.3177490234375	463.9951477050781	712.7443237304688	439.4337463378906	664.9600219726562	408.7872009277344	480.5267639160156	880.6467895507812	313.2167053222656	688.3728637695312
track_0	1574	425.5708923339844	719.962646484375	552.6038818359375	568.6451416015625	656.2686767578125	464.0378112792969	712.7696533203125	439.4574890136719	664.9403076171875	408.7369384765625	480.5157470703125	880.598388671875	313.2879333496094	688.3876342773438
track_0	1575	425.5440979003906	719.9747314453125	552.5843505859375	568.639404296875	656.2721557617188	464.048583984375	712.7236938476562	439.4255065917969	664.9187622070312	408.6880187988281	480.52984619140625	880.585693359375	313.37213134765625	688.450439453125
track_0	1576	425.57025146484375	719.9622192382812	552.5372314453125	568.681884765625	656.2412109375	464.0499572753906	712.7034912109375	439.456298828125	664.936279296875	408.6609802246094	480.5535583496094	880.6663208007812	313.3453063964844	688.4456176757812
track_0	1577	425.61712646484375	719.9161376953125	552.514404296875	568.6917724609375	656.2453002929688	464.05322265625	712.65869140625	439.47064208984375	664.9044799804688	408.6759033203125	480.5838317871094	880.6046752929688	313.2933349609375	688.4075317382812
track_0	1578	425.63232421875	719.9449462890625	552.514892578125	568.6782836914062	656.2404174804688	464.0530090332031	712.7283325195312	439.4461364746094	664.9321899414062	408.5912170410156	480.5810852050781	880.6434936523438	313.3683166503906	688.4271850585938
track_0	1579	425.6393737792969	720.0087280273438	552.4725341796875	568.789306640625	656.2374877929688	464.0294189453125	712.6383666992188	439.4846496582031	664.998046875	408.7425842285156	480.58172607421875	880.6083374023438	313.25543212890625	688.3970336914062
track_0	1580	425.6067199707031	719.9300537109375	552.5411987304688	568.6726684570312	656.2571411132812	464.004150390625	712.6384887695312	439.4812316894531	664.90576171875	408.773193359375	480.6267395019531	880.5684204101562	313.33062744140625	688.41015625
track_0	1581	425.63031005859375	719.9409790039062	552.5300903320312	568.6891479492188	656.3114013671875	463.96759033203125	712.6660766601562	439.48944091796875	664.9281616210938	408.78692626953125	480.6106872558594	880.5870361328125	313.3272705078125	688.4381713867188
track_0	1582	425.626953125	719.9149169921875	552.4688110351562	568.73876953125	656.2440795898438	464.0401306152344	712.6068115234375	439.476318359375	665.0040283203125	408.8637390136719	480.5784606933594	880.5098266601562	313.2303466796875	688.4207153320312
track_0	1583	425.6129455566406	719.87744140625	552.4944458007812	568.7477416992188	656.3290405273438	464.0447692871094	712.7437744140625	439.43585205078125	665.0648803710938	408.768798828125	480.5437927246094	880.48876953125	313.09930419921875	688.3408813476562
track_0	1584	425.58929443359375	719.8814697265625	552.485107421875	568.72412109375	656.3006591796875	464.1024169921875	712.7296752929688	439.4586181640625	665.0706176757812	408.76641845703125	480.5415954589844	880.44140625	313.13323974609375	688.3394775390625
track_0	1585	425.55902099609375	719.8375244140625	552.4938354492188	568.6774291992188	656.294677734375	464.0505065917969	712.71484375	439.45361328125	665.0306396484375	408.7439880371094	480.5134582519531	880.4479370117188	313.1543273925781	688.4104614257812
track_0	1586	425.5486145019531	719.8404541015625	552.4393920898438	568.7676391601562	656.2824096679688	464.1266784667969	712.70166015625	439.5267333984375	665.0454711914062	408.8267822265625	480.5765686035156	880.5571899414062	313.1180419921875	688.3890991210938
track_0	1587	425.5519714355469	719.8607177734375	552.4066772460938	568.7785034179688	656.2380981445312	464.1305847167969	712.6420288085938	439.55615234375	665.0095825195312	408.81658935546875	480.5339050292969	880.5194091796875	313.1661682128906	688.335205078125
track_0	1588	425.5298156738281	719.8822021484375	552.432861328125	568.7490844726562	656.2380981445312	464.0977478027344	712.5984497070312	439.5369567871094	664.9714965820312	408.83184814453125	480.55645751953125	880.6021728515625	313.2505187988281	688.3742065429688
track_0	1589	425.5002746582031	719.8662109375	552.4051513671875	568.7700805664062	656.2626953125	464.11724853515625	712.651611328125	439.4913330078125	664.9918823242188	408.8436279296875	480.52734375	880.5426635742188	313.2232971191406	688.3606567382812
track_0	1590	425.50775146484375	719.830322265625	552.4273681640625	568.760986328125	656.2164306640625	464.06793212890625	712.590087890625	439.4276428222656	664.9972534179688	408.81414794921875	480.5176696777344	880.552734375	313.19683837890625	688.3240356445312
track_0	1591	425.5396728515625	719.7960815429688	552.4050903320312	568.8034057617188	656.2293701171875	464.1052551269531	712.6012573242188	439.5105285644531	665.0518188476562	408.85198974609375	480.5562744140625	880.5579223632812	313.1732482910156	688.2750854492188
track_0	1592	425.5227966308594	719.7904052734375	552.4136962890625	568.8203125	656.2203979492188	464.097412109375	712.5882568359375	439.5555114746094	665.0265502929688	408.76611328125	480.6571960449219	880.663330078125	313.2486877441406	688.215087890625
track_0	1593	425.557373046875	719.7843017578125	552.441162109375	568.7974853515625	656.244384765625	464.0344543457031	712.618408203125	439.5507507324219	665.0537719726562	408.8095397949219	480.56243896484375	880.5429077148438	313.2602844238281	688.2220458984375
track_0	1594	425.5716552734375	719.7577514648438	552.4680786132812	568.7724609375	656.1577758789062	464.0961608886719	712.5999145507812	439.4965515136719	665.0481567382812	408.7818603515625	480.5513610839844	880.5346069335938	313.2475891113281	688.1895751953125
track_0	1595	425.54840087890625	719.8319091796875	552.4037475585938	568.832275390625	656.1550903320312	464.15557861328125	712.5147094726562	439.5738525390625	665.0272216796875	408.73138427734375	480.5491943359375	880.58642578125	313.3831787109375	688.2791748046875
track_0	1596	425.51904296875	719.8142700195312	552.3887329101562	568.8338012695312	656.1299438476562	464.124755859375	712.5015258789062	439.56097412109375	665.01220703125	408.76898193359375	480.56573486328125	880.4862060546875	313.44866943359375	688.2962646484375
track_0	1597	425.525146484375	719.846435546875	552.3909912109375	568.8082275390625	656.1498413085938	464.14141845703125	712.5322875976562	439.6566467285156	665.0599365234375	408.8307189941406	480.6025695800781	880.5447998046875	313.3724365234375	688.3113403320312
track_0	1598	425.4814147949219	719.8868408203125	552.3594970703125	568.8232421875	656.0944213867188	464.1867370605469	712.5870971679688	439.6558837890625	665.0045776367188	408.6928405761719	480.5532531738281	880.5048217773438	313.2586669921875	688.3172607421875
track_0	1599	425.50732421875	719.822265625	552.3759155273438	568.8244018554688	656.1000366210938	464.17559814453125	712.5484619140625	439.6046447753906	665.0648193359375	408.760498046875	480.5211486816406	880.490234375	313.2123107910156	688.2659301757812
track_0	1600	425.54559326171875	719.7885131835938	552.3892211914062	568.8286743164062	656.0892944335938	464.1572570800781	712.5004272460938	439.53570556640625	665.0980224609375	408.8006896972656	480.5179748535156	880.4666748046875	313.3321228027344	688.2686767578125
track_0	1601	425.5171813964844	719.7811889648438	552.39697265625	568.83154296875	656.091796875	464.1931457519531	712.4979248046875	439.54290771484375	665.07666015625	408.7695617675781	480.572998046875	880.49267578125	313.21075439453125	688.24462890625
track_0	1602	425.57012939453125	719.803466796875	552.4039306640625	568.81591796875	656.12939453125	464.1455383300781	712.5205688476562	439.4969787597656	665.1270751953125	408.73004150390625	480.5102844238281	880.493896484375	313.2975769042969	688.1912231445312
track_0	1603	425.5557861328125	719.83740234375	552.347900390625	568.8488159179688	656.1356201171875	464.10235595703125	712.4690551757812	439.47283935546875	665.1670532226562	408.7132263183594	480.5548400878906	880.4913940429688	313.233154296875	688.118408203125
track_0	1604	425.5104675292969	719.892578125	552.3253173828125	568.869873046875	656.0829467773438	464.1639099121094	712.5382690429688	439.4765319824219	665.1986083984375	408.6389465332031	480.546875	880.4901123046875	313.180419921875	688.1209106445312
track_0	1605	425.565673828125	719.8938598632812	552.2473754882812	568.9544067382812	656.0949096679688	464.10064697265625	712.4989624023438	439.47381591796875	665.1983642578125	408.6522216796875	480.5158386230469	880.5166625976562	313.1990966796875	688.1736450195312
track_0	1606	425.5677185058594	719.8927001953125	552.2733154296875	568.9331665039062	656.0906372070312	464.1526184082031	712.5198364257812	439.44793701171875	665.2305908203125	408.6017150878906	480.6006774902344	880.4807739257812	313.1899719238281	688.1114501953125
track_0	1607	425.4730529785156	719.903564453125	552.2562866210938	568.9555053710938	656.0845336914062	464.1222229003906	712.5830688476562	439.46282958984375	665.15625	408.6524658203125	480.5993957519531	880.4862670898438	313.1419372558594	688.0835571289062
track_0	1608	425.4811706542969	719.9058837890625	552.266357421875	568.9131469726562	656.1118774414062	464.1238708496094	712.5753784179688	439.45556640625	665.189697265625	408.61865234375	480.5899963378906	880.4443969726562	313.083984375	687.988525390625
track_0	1609	425.5604553222656	719.9500122070312	552.3062744140625	568.8826904296875	656.09228515625	464.0905456542969	712.5690307617188	439.4897766113281	665.0479125976562	408.6180725097656	480.59991455078125	880.3975219726562	313.05999755859375	687.9891357421875
track_0	1610	425.5440673828125	719.870361328125	552.278564453125	568.9000854492188	656.0617065429688	464.1058349609375	712.5689086914062	439.49169921875	665.0819091796875	408.5481262207031	480.60369873046875	880.3443603515625	313.0517272949219	688.0234375
track_0	1611	425.5755615234375	719.8157958984375	552.3081665039062	568.8936157226562	656.0387573242188	464.0924377441406	712.6102905273438	439.420654296875	665.0642700195312	408.539794921875	480.61138916015625	880.35205078125	313.17120361328125	688.0275268554688
track_0	1612	425.501220703125	719.8517456054688	552.3018188476562	568.8639526367188	656.0726928710938	464.0108947753906	712.6376342773438	439.3126220703125	665.0126342773438	408.5716552734375	480.6641845703125	880.3091430664062	313.163330078125	688.10986328125
track_0	1613	425.4817199707031	719.7943115234375	552.3604125976562	568.840087890625	656.1256103515625	463.9924621582031	712.6598510742188	439.3246765136719	665.0403442382812	408.5673522949219	480.6346130371094	880.2757568359375	313.25006103515625	688.135498046875
track_0	1614	425.48028564453125	719.8492431640625	552.3408203125	568.8582763671875	656.1464233398438	464.02545166015625	712.6790161132812	439.3544921875	665.0792846679688	408.5040283203125	480.65618896484375	880.3358764648438	313.1596984863281	688.1492309570312
track_0	1615	425.56365966796875	719.88037109375	552.338134765625	568.8952026367188	656.1341552734375	464.0302734375	712.6918334960938	439.3499755859375	665.10107421875	408.5359802246094	480.69757080078125	880.3154907226562	313.3028869628906	688.2046508789062
track_0	1616	425.58154296875	719.921875	552.3234252929688	568.9367065429688	656.1658325195312	464.009033203125	712.7106323242188	439.39886474609375	665.0969848632812	408.6142272949219	480.7322692871094	880.3760986328125	313.2997131347656	688.2103881835938
track_0	1617	425.56719970703125	719.9367065429688	552.3336791992188	568.9260864257812	656.1104736328125	464.02886962890625	712.738525390625	439.3683776855469	665.0659790039062	408.5329284667969	480.6871032714844	880.3047485351562	313.3454284667969	688.1768798828125
track_0	1618	425.60662841796875	719.9412231445312	552.3480834960938	568.950927734375	656.18017578125	464.0502624511719	712.784423828125	433.2119445800781	665.1097412109375	408.5267333984375	480.6593933105469	880.3123779296875	313.3497009277344	688.180908203125
track_0	1619	425.634765625	719.9061889648438	552.334228515625	568.9597778320312	656.1290893554688	464.0201416015625	712.7009887695312	439.2967834472656	665.0604858398438	408.4939270019531	480.654052734375	880.3884887695312	313.2737121582031	688.1439208984375
track_0	1620	425.6108703613281	719.90673828125	552.3173217773438	568.938232421875	656.1316528320312	464.06292724609375	712.6907958984375	439.30645751953125	665.083984375	408.4539794921875	480.66876220703125	880.4010620117188	313.3207702636719	688.1890869140625
track_0	1621	425.6302185058594	719.9202270507812	552.300048828125	568.9608764648438	656.1152954101562	464.09307861328125	712.6883544921875	439.31939697265625	665.0645751953125	408.4423828125	480.6234130859375	880.3711547851562	313.3502502441406	688.1759033203125
track_0	1622	425.6331481933594	719.9746704101562	552.2991333007812	568.9797973632812	656.1168212890625	464.0341796875	712.6913452148438	439.2768249511719	665.0730590820312	408.4810791015625	480.6492004394531	880.3453979492188	313.4026184082031	688.1953735351562
track_0	1623	425.64080810546875	719.9413452148438	552.345458984375	568.937744140625	656.128173828125	463.9869079589844	712.7330932617188	433.1576843261719	665.135498046875	408.484375	480.6177062988281	880.35986328125	313.474609375	688.22900390625
track_0	1624	425.62921142578125	719.8605346679688	552.339111328125	568.9718627929688	656.0982055664062	463.9496154785156	712.66064453125	433.2311706542969	665.0728149414062	408.41986083984375	480.6292419433594	880.3306884765625	313.45062255859375	688.1619262695312
track_0	1625	425.6255798339844	719.8851318359375	552.35400390625	568.9834594726562	656.0681762695312	463.9850158691406	712.68017578125	433.25115966796875	665.076416015625	408.448974609375	480.6103210449219	880.315185546875	313.43377685546875	688.1945190429688
track_0	1626	425.6014709472656	719.8634643554688	552.34423828125	569.0061645507812	656.0538330078125	464.0055847167969	712.69873046875	433.2396240234375	665.10693359375	408.44879150390625	480.6062927246094	880.3600463867188	313.39959716796875	688.20166015625
track_0	1627	425.5804138183594	719.868896484375	552.3946533203125	568.9451904296875	656.1507568359375	463.93194580078125	712.6307983398438	439.3514404296875	665.085693359375	408.5354309082031	480.61566162109375	880.31103515625	313.5681457519531	688.2220458984375
track_0	1628	425.5940246582031	719.8953857421875	552.3628540039062	568.9257202148438	656.1458740234375	463.94635009765625	712.6165161132812	439.3583679199219	665.1204833984375	408.56475830078125	480.6740417480469	880.3417358398438	313.42352294921875	688.1861572265625
track_0	1629	425.52069091796875	719.868408203125	552.4022827148438	568.8898315429688	656.1436157226562	463.9160461425781	712.6592407226562	439.3827819824219	665.1407470703125	408.5948791503906	480.6977844238281	880.3411254882812	313.28765869140625	688.0914306640625
track_0	1630	425.5488586425781	719.9161987304688	552.3903198242188	568.942626953125	656.14501953125	463.94073486328125	712.6048583984375	439.3070068359375	665.1546020507812	408.6269226074219	480.6264953613281	880.3323974609375	313.29168701171875	688.0946655273438
track_0	1631	425.5558166503906	719.9078369140625	552.4318237304688	568.8905029296875	656.177734375	463.8453369140625	712.6472778320312	439.31591796875	665.110107421875	408.591064453125	480.6114196777344	880.3433227539062	313.24749755859375	688.051513671875
track_0	1632	425.5263366699219	719.888671875	552.371337890625	568.9174194335938	656.128662109375	463.92669677734375	712.6338500976562	439.2992248535156	665.0534057617188	408.5944519042969	480.5927734375	880.2124633789062	313.2886962890625	688.1008911132812
track_0	1633	425.53668212890625	719.8789672851562	552.3452758789062	568.9323120117188	656.1749877929688	463.8904113769531	712.631103515625	439.33392333984375	665.0612182617188	408.6576232910156	480.5510559082031	880.2326049804688	313.26556396484375	688.1043701171875
track_0	1634	425.4865417480469	719.9646606445312	552.306884765625	568.97802734375	656.0015258789062	463.9680480957031	712.5838012695312	439.3948059082031	665.0027465820312	408.7236022949219	480.6255187988281	880.3131103515625	313.3340759277344	688.1187133789062
track_0	1635	425.45849609375	719.8909301757812	552.3084716796875	568.96484375	656.0878295898438	463.9509582519531	712.5572509765625	439.3973693847656	665.0259399414062	408.5736389160156	480.62030029296875	880.271728515625	313.45294189453125	688.0934448242188
track_0	1636	425.44140625	719.8589477539062	552.2735595703125	568.9813842773438	656.0557250976562	463.9923400878906	712.5653076171875	439.3745422363281	665.0567016601562	408.65960693359375	480.60009765625	880.308837890625	313.36810302734375	688.112060546875
track_0	1637	425.4818420410156	719.8366088867188	552.3380737304688	568.90966796875	656.0322875976562	464.01983642578125	712.5811767578125	439.372314453125	664.9920654296875	408.6803283691406	480.5935974121094	880.3443603515625	313.44927978515625	688.1408081054688
track_0	1638	425.4485778808594	719.86328125	552.3128662109375	568.9131469726562	656.0143432617188	464.0698547363281	712.605224609375	439.3409423828125	665.0770263671875	408.6004943847656	480.6299133300781	880.4614868164062	313.38433837890625	688.0785522460938
track_0	1639	425.5307312011719	719.8115844726562	552.2939453125	568.9476928710938	656.1048583984375	463.94134521484375	712.6474609375	433.21405029296875	665.1292724609375	408.4764404296875	480.630615234375	880.5421142578125	313.19921875	687.9147338867188
track_0	1640	425.4859924316406	719.82177734375	552.3107299804688	568.9136352539062	656.0440673828125	463.9149169921875	712.5162963867188	439.3470764160156	665.0938110351562	408.4519958496094	480.6037902832031	880.45166015625	313.2257080078125	687.9085693359375
track_0	1641	425.5029602050781	719.7662353515625	552.2672729492188	568.9866943359375	656.1052856445312	463.9261474609375	712.539794921875	433.2622985839844	665.0623779296875	408.50592041015625	480.52313232421875	880.405029296875	313.2339782714844	687.906982421875
track_0	1642	425.5218505859375	719.864990234375	552.2528686523438	568.9835815429688	656.1210327148438	463.9322204589844	712.5545654296875	433.2383728027344	665.1007690429688	408.4627380371094	480.6023254394531	880.5737915039062	313.0899658203125	687.8309326171875
track_0	1643	425.5061950683594	719.8987426757812	552.2523803710938	569.0570678710938	656.1174926757812	463.97479248046875	712.5460815429688	439.3340148925781	665.080810546875	408.53436279296875	480.5714111328125	880.4661865234375	313.05963134765625	687.84765625
track_0	1644	425.5286865234375	719.906005859375	552.2529907226562	569.0638427734375	656.1162109375	463.9385070800781	712.5364379882812	439.3455810546875	665.07958984375	408.5419921875	480.68994140625	880.4766235351562	313.00146484375	687.8655395507812
track_0	1645	425.5272521972656	719.875	552.2181396484375	569.1001586914062	656.1083374023438	464.0067138671875	712.5004272460938	439.3815612792969	665.0553588867188	408.5861511230469	480.713623046875	880.416015625	312.9212646484375	687.8321533203125
track_0	1646	425.4875183105469	719.9008178710938	552.2490844726562	569.0833129882812	656.1006469726562	463.97735595703125	712.5247192382812	439.3955993652344	665.060546875	408.6053161621094	480.75567626953125	880.409912109375	312.86456298828125	687.812255859375
track_0	1647	425.4046325683594	719.9574584960938	552.185302734375	569.1464233398438	656.119873046875	464.03521728515625	712.5267944335938	439.36651611328125	665.113037109375	408.5809326171875	480.6938171386719	880.44970703125	312.9411315917969	687.7738647460938
track_0	1648	425.35888671875	719.9656372070312	552.199951171875	569.128173828125	656.1118774414062	464.03619384765625	712.5028076171875	439.356689453125	665.1253051757812	408.6066589355469	480.7867736816406	880.3976440429688	312.86492919921875	687.7984008789062
track_0	1649	425.3468017578125	719.9838256835938	552.2003784179688	569.1085815429688	656.1298828125	464.0069885253906	712.5021362304688	439.3642883300781	665.08642578125	408.643798828125	480.8790283203125	880.5665283203125	312.79864501953125	687.7965087890625
track_0	1650	425.2904052734375	719.9541015625	552.2103271484375	569.1232299804688	656.1669311523438	464.04510498046875	712.5227661132812	439.3631591796875	665.129150390625	408.65093994140625	480.75872802734375	880.47998046875	312.7441711425781	687.7286987304688
track_0	1651	425.356201171875	719.9627685546875	552.2305297851562	569.0477905273438	656.1290283203125	464.02508544921875	712.5385131835938	439.3989562988281	665.091796875	408.5758361816406	480.72247314453125	880.4815673828125	312.8822021484375	687.7919921875
track_0	1652	425.39312744140625	719.9260864257812	552.2564086914062	569.004638671875	656.0895385742188	464.0782165527344	712.528564453125	439.41162109375	665.095947265625	408.6171875	480.7108154296875	880.4366455078125	312.73431396484375	687.718994140625
track_0	1653	425.427001953125	719.9403686523438	552.19140625	569.0559692382812	656.1311645507812	464.1489562988281	712.5027465820312	439.41522216796875	665.1118774414062	408.7098083496094	480.72967529296875	880.4267578125	312.8273010253906	687.79833984375
track_0	1654	425.4609069824219	719.9163818359375	552.2740478515625	569.0015869140625	656.2021484375	464.101318359375	712.5211791992188	439.341552734375	665.0810546875	408.6355895996094	480.7626647949219	880.5504760742188	312.9414367675781	687.8548583984375
track_0	1655	425.41607666015625	719.8815307617188	552.2228393554688	569.0701904296875	656.2180786132812	464.06732177734375	712.4114379882812	439.3794250488281	665.0796508789062	408.77130126953125	480.7293395996094	880.5137939453125	312.974853515625	687.7899169921875
track_0	1656	425.43255615234375	719.918212890625	552.25830078125	569.0712890625	656.1576538085938	464.05548095703125	712.3905029296875	439.3923645019531	665.0255737304688	408.6879577636719	480.725830078125	880.5277709960938	312.9014587402344	687.8237915039062
track_0	1657	425.39886474609375	719.931884765625	552.2271728515625	569.0968627929688	656.1019287109375	464.10406494140625	712.41162109375	439.4682922363281	665.0231323242188	408.75201416015625	480.70635986328125	880.51171875	312.903564453125	687.892333984375
track_0	1658	425.4200439453125	719.93017578125	552.225830078125	569.0718994140625	656.0817260742188	464.0885925292969	712.4827880859375	439.48236083984375	665.0189208984375	408.6881408691406	480.6913146972656	880.5481567382812	312.92071533203125	687.9407958984375
track_0	1659	425.4109802246094	719.8731689453125	552.2655639648438	569.05517578125	656.1100463867188	464.0718078613281	712.5497436523438	439.419189453125	664.9993896484375	408.77764892578125	480.6841735839844	880.5463256835938	312.99176025390625	687.9593505859375
track_0	1660	425.341552734375	719.9076538085938	552.2453002929688	569.0653076171875	656.1004638671875	464.1045227050781	712.4036865234375	439.5404357910156	665.0200805664062	408.8670349121094	480.69158935546875	880.6688842773438	312.77117919921875	687.89404296875
track_0	1661	425.3755187988281	719.9822387695312	552.2835693359375	569.0421142578125	656.0991821289062	464.0846252441406	712.5072631835938	439.4299011230469	665.1174926757812	408.8542785644531	480.6968994140625	880.7271118164062	312.920654296875	687.9471435546875
track_0	1662	425.4434509277344	719.9638061523438	552.3424072265625	568.9570922851562	656.0927124023438	464.0330505371094	712.5057373046875	439.4122619628906	665.00048828125	408.855224609375	480.7314758300781	880.7466430664062	312.9153747558594	687.9542846679688
track_0	1663	425.4537658691406	719.9375	552.368896484375	569.0157470703125	656.063720703125	464.1477966308594	712.4400024414062	439.5441589355469	665.0196533203125	408.9573669433594	480.6349792480469	880.7044677734375	312.83868408203125	688.019775390625
track_0	1664	425.4657287597656	719.9448852539062	552.3536987304688	568.9894409179688	649.7238159179688	464.6029968261719	712.4548950195312	439.5483703613281	664.91650390625	408.9438781738281	480.77099609375	880.8063354492188	312.6836853027344	687.9950561523438
track_0	1665	425.4421081542969	719.8963012695312	552.3840942382812	569.0201416015625	656.1400756835938	464.0938415527344	712.3948974609375	439.4772033691406	664.9306640625	409.12908935546875	480.65350341796875	880.7000122070312	312.654296875	687.9577026367188
track_0	1666	425.4500732421875	719.9349365234375	552.39404296875	569.0159912109375	656.1243286132812	464.1614990234375	712.438232421875	439.5426025390625	664.90869140625	409.1941833496094	480.5879211425781	880.6589965820312	312.62261962890625	687.9042358398438
track_0	1667	425.4419250488281	719.9190673828125	552.3895874023438	569.0086669921875	656.1156005859375	464.064208984375	712.417724609375	439.5306091308594	664.9065551757812	409.1246337890625	480.5859375	880.6608276367188	312.79742431640625	687.9771118164062
track_0	1668	425.528076171875	719.89990234375	552.4020385742188	568.9833374023438	656.1029052734375	464.1197814941406	712.447509765625	439.5183410644531	664.9321899414062	409.098388671875	480.587890625	880.700439453125	312.7821350097656	687.9322509765625
track_0	1669	425.3822937011719	719.988037109375	552.348876953125	569.0471801757812	656.1151733398438	464.1234130859375	712.370849609375	439.6044616699219	664.9434814453125	409.1893615722656	480.6653747558594	880.7576904296875	312.8912658691406	688.0967407226562
track_0	1670	425.40228271484375	720.0215454101562	552.2667236328125	569.1091918945312	656.115234375	464.1594543457031	712.3447875976562	439.71484375	664.9120483398438	409.24176025390625	480.68841552734375	880.6535034179688	312.9249267578125	688.0846557617188
track_0	1671	425.3723449707031	719.979736328125	552.2982177734375	569.0878295898438	656.193115234375	464.11444091796875	712.3033447265625	439.6553649902344	664.9881591796875	409.30047607421875	480.6265563964844	880.666015625	312.9156188964844	688.0404663085938
track_0	1672	425.46978759765625	720.0291137695312	552.3125	569.1204223632812	656.21240234375	464.2441711425781	712.3619995117188	439.7120056152344	665.020263671875	409.3478698730469	480.5622253417969	880.7357177734375	312.73150634765625	688.0043334960938
track_0	1673	425.45166015625	720.0541381835938	552.3645629882812	569.10400390625	656.2871704101562	464.2732849121094	712.3750610351562	439.7010192871094	665.0345458984375	409.346435546875	480.5444030761719	880.7465209960938	312.8741149902344	688.0851440429688
track_0	1674	425.4136047363281	720.0242919921875	552.3541259765625	569.167236328125	656.3052978515625	464.3002624511719	712.3839721679688	439.718017578125	665.0375366210938	409.2933654785156	480.5206604003906	880.7623901367188	312.8511962890625	688.0588989257812
track_0	1675	425.4404296875	720.0656127929688	552.3710327148438	569.169921875	656.3094482421875	464.3339538574219	712.4104614257812	439.6932678222656	665.0601196289062	409.3206787109375	480.544921875	880.738037109375	312.7910461425781	688.034423828125
track_0	1676	425.43267822265625	720.0060424804688	552.408935546875	569.1860961914062	656.2606201171875	464.3053283691406	712.4642944335938	439.683349609375	665.0113525390625	409.24676513671875	480.594970703125	880.8070678710938	312.701416015625	687.9710083007812
track_0	1677	425.3988037109375	720.0507202148438	552.378662109375	569.1878662109375	656.271484375	464.3075866699219	712.5003662109375	439.6333923339844	664.9948120117188	409.2708435058594	480.5180969238281	880.7280883789062	312.813232421875	687.98486328125
track_0	1678	425.3280334472656	720.0767822265625	552.4046020507812	569.201171875	656.2279052734375	464.33367919921875	712.5099487304688	439.62652587890625	665.0260620117188	409.2882385253906	480.5327453613281	880.7134399414062	312.8348693847656	688.061767578125
track_0	1679	425.3557434082031	720.0934448242188	552.40234375	569.2227172851562	656.2366333007812	464.36212158203125	712.4666137695312	439.70758056640625	665.003662109375	409.313232421875	480.53009033203125	880.6856689453125	312.8423767089844	688.0758666992188
track_0	1680	425.3375244140625	720.1419677734375	552.4019775390625	569.2462768554688	656.226806640625	464.398193359375	712.4667358398438	439.725341796875	665.0030517578125	409.3727111816406	480.52935791015625	880.6741333007812	312.8547058105469	688.0796508789062
track_0	1681	425.394287109375	720.0950317382812	552.4300537109375	569.1685180664062	656.2045288085938	464.4261779785156	712.4755859375	439.7758483886719	664.98828125	409.3541259765625	480.49273681640625	880.6812744140625	312.9155578613281	688.09228515625
track_0	1682	425.4320373535156	720.0789794921875	552.4478759765625	569.1541137695312	656.23681640625	464.3713073730469	712.3944091796875	439.7264709472656	664.9812622070312	409.2840270996094	480.5467224121094	880.75048828125	312.8199157714844	688.0689697265625
track_0	1683	425.4459228515625	720.0584106445312	552.4505004882812	569.1300048828125	656.2328491210938	464.3283386230469	712.425048828125	439.6509704589844	665.0576782226562	409.2843322753906	480.4944152832031	880.675048828125	312.87591552734375	688.0603637695312
track_0	1684	425.4152526855469	720.0565185546875	552.4402465820312	569.0811767578125	656.28857421875	464.245361328125	712.5462036132812	439.6477355957031	665.0804443359375	409.2107849121094	480.5004577636719	880.6478271484375	312.78570556640625	688.0097045898438
track_0	1685	425.32275390625	720.02783203125	552.4074096679688	569.0440063476562	656.3385009765625	464.23211669921875	712.5759887695312	439.6861572265625	665.1495361328125	409.2035217285156	480.5621032714844	880.7837524414062	312.7541198730469	687.9620361328125
track_0	1686	425.3520202636719	720.080322265625	552.468505859375	569.0105590820312	656.380615234375	464.2552490234375	712.579833984375	439.7633056640625	665.1605834960938	409.1689758300781	480.5448913574219	880.7462158203125	312.870361328125	687.9789428710938
track_0	1687	425.368408203125	720.0614013671875	552.4616088867188	569.0198974609375	656.39013671875	464.2711181640625	712.643310546875	439.7749328613281	665.2083129882812	409.20709228515625	480.48974609375	880.7380981445312	312.8866271972656	687.9874877929688
track_0	1688	425.3377990722656	720.1072387695312	552.4539184570312	569.0557861328125	656.4066772460938	464.3448181152344	712.7747192382812	439.7462463378906	665.2643432617188	409.1837158203125	480.4931335449219	880.7437744140625	312.7816162109375	687.9603271484375
track_0	1689	425.3136291503906	720.0350341796875	552.4676513671875	569.06591796875	656.346435546875	464.2326354980469	712.6524658203125	439.73956298828125	665.2351684570312	409.20770263671875	480.3980407714844	880.6148681640625	312.9150695800781	688.0247802734375
track_0	1690	425.26861572265625	720.0001220703125	552.488525390625	569.0402221679688	656.3518676757812	464.1786804199219	712.6576538085938	439.70928955078125	665.244384765625	409.2349853515625	480.37713623046875	880.5928955078125	312.8426208496094	688.019775390625
track_0	1691	425.343017578125	719.9895629882812	552.4699096679688	569.0489501953125	656.3297119140625	464.25836181640625	712.6290893554688	439.67303466796875	665.2297973632812	409.2008056640625	480.3663330078125	880.584228515625	312.8905944824219	687.9572143554688
track_0	1692	425.3016662597656	720.049560546875	552.4320678710938	569.0740966796875	656.268310546875	464.2794494628906	712.6318969726562	439.70867919921875	665.3140258789062	409.1050109863281	480.4429931640625	880.663330078125	312.8619079589844	687.9669189453125
track_0	1693	425.27093505859375	720.0145263671875	552.4255981445312	569.1199340820312	656.2601928710938	464.2569580078125	712.6097412109375	439.7200622558594	665.3717041015625	409.2010803222656	480.4898376464844	880.6812744140625	312.8401184082031	687.902099609375
track_0	1694	425.3565673828125	719.9801025390625	552.4131469726562	569.1478271484375	656.272705078125	464.3002014160156	712.6728515625	439.783447265625	665.4486694335938	409.1717224121094	480.5339660644531	880.7034912109375	312.8102722167969	687.9135131835938
track_0	1695	425.32904052734375	719.9822998046875	552.4051513671875	569.126953125	656.2727661132812	464.2915344238281	712.6884765625	439.7671813964844	665.41162109375	409.1691589355469	480.4538879394531	880.6484985351562	312.739990234375	687.8418579101562
track_0	1696	425.25543212890625	719.989990234375	552.4270629882812	569.126708984375	656.3194580078125	464.37188720703125	712.7606201171875	439.7790222167969	665.5609130859375	409.1334533691406	480.4590148925781	880.5921630859375	312.6039123535156	687.8299560546875
track_0	1697	425.245361328125	719.9832153320312	552.4144287109375	569.1536865234375	656.3086547851562	464.38800048828125	712.8042602539062	439.782470703125	665.5455322265625	409.1416015625	480.4492492675781	880.5828857421875	312.6467590332031	687.8432006835938
track_0	1698	425.26019287109375	719.9689331054688	552.3678588867188	569.2365112304688	656.276123046875	464.45513916015625	712.7844848632812	439.78643798828125	665.50341796875	409.19036865234375	480.4538269042969	880.58447265625	312.6644287109375	687.8548583984375
track_0	1699	425.31695556640625	719.9492797851562	552.374755859375	569.1786499023438	656.3528442382812	464.4032897949219	712.7440795898438	439.7958068847656	665.5452880859375	409.20745849609375	480.37188720703125	880.5530395507812	312.77703857421875	687.9151000976562
track_0	1700	425.2628479003906	719.9765625	552.4215087890625	569.1585083007812	656.4051513671875	464.3619384765625	712.7091064453125	439.70526123046875	665.5394287109375	409.179931640625	480.488525390625	880.7191162109375	312.75433349609375	687.9190063476562
track_0	1701	425.23223876953125	719.9461059570312	552.3883056640625	569.2127685546875	656.4047241210938	464.33038330078125	712.7391967773438	439.7614440917969	665.5150146484375	409.1961669921875	480.3587341308594	880.6454467773438	312.7502136230469	687.878173828125
track_0	1702	425.293212890625	719.9320678710938	552.37939453125	569.220458984375	656.3933715820312	464.4127502441406	712.73486328125	439.823486328125	665.5232543945312	409.20379638671875	480.3635559082031	880.7279663085938	312.6994323730469	687.85498046875
track_0	1703	425.2811279296875	719.9696044921875	552.3545532226562	569.2647094726562	656.4071655273438	464.3979797363281	712.7310791015625	439.861572265625	665.486572265625	409.2689514160156	480.3403625488281	880.7086791992188	312.7220153808594	687.856201171875
track_0	1704	425.2511291503906	720.0076293945312	552.367431640625	569.2169189453125	656.385009765625	464.39892578125	712.7318725585938	439.83984375	665.4786376953125	409.18798828125	480.47198486328125	880.7404174804688	312.67779541015625	687.8403930664062
track_0	1705	425.26507568359375	719.9608154296875	552.4122924804688	569.1654663085938	656.4044189453125	464.37799072265625	712.748046875	439.8739013671875	665.4968872070312	409.235107421875	480.3661193847656	880.6952514648438	312.7126159667969	687.8706665039062
track_0	1706	425.2703552246094	719.9345092773438	552.4027099609375	569.1514892578125	656.432861328125	464.3459777832031	712.7694091796875	439.91998291015625	671.8755493164062	409.2908020019531	480.3238220214844	880.6871948242188	312.67291259765625	687.8648071289062
track_0	1707	425.316162109375	719.939453125	552.396728515625	569.2020263671875	656.3631591796875	464.39874267578125	712.7800903320312	439.96905517578125	671.9200439453125	409.338623046875	480.2962951660156	880.7265625	312.68634033203125	687.8816528320312
track_0	1708	425.3409423828125	719.9202880859375	552.4281616210938	569.2376098632812	656.3667602539062	464.39373779296875	712.7548828125	439.9620666503906	671.9744262695312	409.2766418457031	480.3288269042969	880.777099609375	312.68170166015625	687.8123779296875
track_0	1709	425.360595703125	719.8868408203125	552.4320678710938	569.212646484375	656.41650390625	464.52801513671875	712.765380859375	440.017333984375	671.960693359375	409.3354797363281	480.3403625488281	880.8425903320312	312.76806640625	687.8482055664062
track_0	1710	425.3443603515625	719.936279296875	552.404541015625	569.272705078125	656.49462890625	464.4920349121094	712.7696533203125	440.0574951171875	671.937744140625	409.3967590332031	480.246826171875	880.7172241210938	312.8200378417969	687.87158203125
track_0	1711	425.3702087402344	719.9398803710938	552.462158203125	569.2086181640625	656.5336303710938	464.4956970214844	712.7559204101562	440.09075927734375	671.9362182617188	409.36676025390625	480.2984924316406	880.8523559570312	312.8496398925781	687.9155883789062
track_0	1712	425.34295654296875	719.9385375976562	552.4652099609375	569.2542114257812	656.48681640625	464.5544738769531	712.7785034179688	440.11431884765625	671.9439086914062	409.4672546386719	480.2459716796875	880.8859252929688	312.75091552734375	687.8828125
track_0	1713	425.3522644042969	719.9036254882812	552.5184936523438	569.1979370117188	656.5681762695312	464.5524597167969	712.8150024414062	440.10693359375	671.9581298828125	409.4740905761719	480.24224853515625	880.790771484375	312.9031066894531	687.9498901367188
track_0	1714	425.3375244140625	719.9365234375	552.548828125	569.1455078125	656.5657348632812	464.6284484863281	712.8377685546875	440.13330078125	672.076904296875	409.4349365234375	480.2262268066406	880.7724609375	312.8515930175781	687.9776611328125
track_0	1715	425.3563537597656	719.9617919921875	552.588623046875	569.07080078125	656.5357055664062	464.6179504394531	712.8451538085938	440.1552734375	672.0521240234375	409.4128112792969	480.21673583984375	880.7349243164062	312.9835510253906	688.0391845703125
track_0	1716	425.33514404296875	719.9834594726562	552.61279296875	569.0535888671875	656.5359497070312	464.60833740234375	712.864990234375	440.1333312988281	672.0506591796875	409.4039611816406	480.2597351074219	880.7761840820312	312.9873352050781	688.0321044921875
track_0	1717	425.32098388671875	719.912109375	552.6089477539062	569.0730590820312	656.5393676757812	464.66912841796875	712.8783569335938	440.135498046875	672.093505859375	409.45330810546875	480.1916198730469	880.7529296875	312.88287353515625	687.9371337890625
track_0	1718	425.2825622558594	719.9187622070312	552.5963745117188	569.1213989257812	656.557861328125	464.64984130859375	712.8984375	440.1296081542969	672.1024780273438	409.4210510253906	480.2090148925781	880.7694091796875	313.07696533203125	687.9706420898438
track_0	1719	425.26947021484375	719.8982543945312	552.6340942382812	569.0938110351562	656.5372314453125	464.54974365234375	712.9212036132812	440.1122131347656	672.065185546875	409.3929443359375	480.1791687011719	880.7503051757812	312.9044189453125	687.9349365234375
track_0	1720	425.3052673339844	719.866455078125	552.6741333007812	569.0455932617188	656.5463256835938	464.5262145996094	712.9151611328125	440.13885498046875	672.0953369140625	409.3920593261719	480.1714172363281	880.7506103515625	312.788330078125	687.9346923828125
track_0	1721	425.32952880859375	719.8406372070312	552.6857299804688	569.0336303710938	656.5664672851562	464.52655029296875	712.8956298828125	440.12506103515625	672.0941162109375	409.3333435058594	480.17083740234375	880.7090454101562	312.8438415527344	687.9508666992188
track_0	1722	425.3554382324219	719.8284912109375	552.6785278320312	569.0628662109375	656.558349609375	464.5279541015625	712.83056640625	440.15386962890625	672.1105346679688	409.3597717285156	480.1763000488281	880.7310791015625	312.8667297363281	687.9451293945312
track_0	1723	425.3166198730469	719.8370361328125	552.7286376953125	569.0193481445312	656.5880737304688	464.4701232910156	712.8436889648438	440.1214294433594	672.052490234375	409.3228454589844	480.1995849609375	880.6885375976562	312.8619384765625	687.9434814453125
track_0	1724	425.31927490234375	719.8475341796875	552.625	569.0341186523438	656.6519165039062	464.4150390625	712.9007568359375	440.0343322753906	672.2265625	409.30517578125	480.1193542480469	880.6343383789062	312.9562072753906	688.0376586914062
track_0	1725	425.2835693359375	719.8158569335938	552.5841064453125	569.06103515625	656.589111328125	464.584228515625	712.78369140625	440.06732177734375	672.1654663085938	409.36322021484375	480.118896484375	880.5752563476562	312.9173278808594	687.9716796875
track_0	1726	425.27166748046875	719.8282470703125	552.5518798828125	569.105712890625	656.6015014648438	464.599853515625	712.8190307617188	440.0575256347656	672.2027587890625	409.3348083496094	480.100830078125	880.596923828125	312.9075622558594	687.9642333984375
track_0	1727	425.23797607421875	719.8077392578125	552.5276489257812	569.1271362304688	656.5869140625	464.6290588378906	712.8329467773438	439.8961486816406	672.2009887695312	409.3291015625	480.17144775390625	880.618408203125	312.9444885253906	687.96435546875
track_0	1728	425.2175598144531	719.7691040039062	552.5700073242188	569.062744140625	656.6185302734375	464.5840148925781	712.8970947265625	440.0106201171875	672.2333374023438	409.366455078125	480.0826721191406	880.5572509765625	313.00018310546875	687.9989013671875
track_0	1729	425.21539306640625	719.7932739257812	552.6592407226562	569.0090942382812	656.6793823242188	464.5485534667969	712.9375610351562	440.0586242675781	672.210205078125	409.4882507324219	480.11212158203125	880.6627807617188	313.2952575683594	687.8927612304688
track_0	1730	425.32244873046875	719.6677856445312	552.7755737304688	568.9142456054688	656.6885986328125	464.5801696777344	712.83349609375	440.10931396484375	672.265869140625	409.4346008300781	480.005859375	880.6049194335938	313.3400573730469	687.6113891601562
track_0	1731	425.3575439453125	719.6976318359375	552.7855834960938	568.9181518554688	656.6199340820312	464.6563415527344	712.7415771484375	440.0971984863281	672.25537109375	409.3903503417969	479.9725341796875	880.7288818359375	319.8978271484375	681.6769409179688
track_0	1732	432.02008056640625	712.9851684570312	559.3378295898438	568.1249389648438	656.9155883789062	464.49017333984375	712.9754028320312	440.00164794921875	672.4965209960938	409.3531494140625	449.1138916015625	865.2968139648438
track_0	1733	424.2494201660156	712.5076293945312	553.0321655273438	568.8877563476562	657.5286254882812	464.830810546875	713.5972290039062	440.469970703125	673.0006103515625	409.309814453125	455.9257507324219	880.4508666992188	327.9967346191406	640.5206298828125
track_0	1734	424.1381530761719	712.7772827148438	553.0781860351562	568.9970092773438	663.9535522460938	464.3495178222656	713.7605590820312	440.5704040527344	673.0693969726562	409.3902587890625	456.28369140625	880.4971923828125	327.2070007324219	640.9484252929688
track_0	1735	424.0173645019531	712.8800048828125	553.0336303710938	569.1827392578125	664.0515747070312	464.4957580566406	713.9690551757812	440.8761291503906	673.2507934570312	415.53656005859375	456.2102966308594	880.506103515625	321.7122497558594	647.20458984375
track_0	1736	423.9303283691406	712.8060913085938	552.848876953125	575.3729858398438	664.1064453125	464.66168212890625	714.06494140625	440.8176574707031	673.038330078125	409.5147399902344	456.2300109863281	880.5906982421875	321.60308837890625	647.2855834960938
track_0	1737	423.9075927734375	712.8158569335938	552.7730102539062	575.4747924804688	657.394287109375	471.69171142578125	719.6591796875	440.9844055175781	673.4246215820312	415.6106262207031	456.2213439941406	880.4696655273438	321.3999328613281	647.14599609375
track_0	1738	423.8888854980469	712.7626953125	552.8864135742188	575.5722045898438	664.1353759765625	464.93316650390625	719.6975708007812	440.9259948730469	673.4609375	415.8036804199219	456.32183837890625	880.333740234375	321.2066345214844	647.1295166015625
track_0	1739	423.8134460449219	712.7100830078125	552.9467163085938	575.6317749023438	664.3911743164062	464.9723815917969	719.7880859375	441.1062927246094	673.6183471679688	415.7908630371094	456.4012451171875	880.3179931640625	321.2496337890625	647.666259765625
track_0	1740	423.7986755371094	712.690673828125	553.0088500976562	575.5950317382812	664.4354248046875	464.9767150878906	719.8381958007812	441.0712585449219	673.5892944335938	415.7833557128906	456.4393615722656	880.3308715820312	321.0428771972656	647.8836059570312
track_0	1741	423.9028015136719	712.7520751953125	553.0494995117188	575.7071533203125	664.378662109375	465.10247802734375	719.8521728515625	447.75518798828125	679.8434448242188	416.0369567871094	456.5248718261719	880.2681274414062	321.1357421875	648.3263549804688
track_0	1742	423.9221496582031	712.8010864257812	553.06884765625	575.7916870117188	664.4067993164062	465.1147766113281	719.83740234375	447.84912109375	673.5947265625	415.9762878417969	456.569091796875	880.236572265625	321.3067626953125	648.9471435546875
track_0	1743	423.8651123046875	712.8759765625	553.1569213867188	575.7991943359375	664.4583129882812	465.161865234375	719.9620361328125	447.9781494140625	673.6409912109375	416.04638671875	456.6206970214844	880.26025390625	321.1225280761719	649.2354736328125
track_0	1744	423.90625	712.887939453125	553.2005615234375	575.8508911132812	664.4523315429688	465.26239013671875	719.9422607421875	447.9237365722656	673.6105346679688	415.9765319824219	456.65093994140625	880.3519897460938	320.7826232910156	654.2976684570312
track_0	1745	423.7944641113281	712.8775024414062	553.13427734375	575.8803100585938	664.0023803710938	471.785400390625	720.0216064453125	448.005126953125	673.597412109375	416.061279296875	456.70465087890625	880.2925415039062	320.72021484375	654.5655517578125
track_0	1746	423.751953125	712.87939453125	553.14013671875	575.9065551757812	663.9912719726562	471.8720397949219	720.0866088867188	448.18377685546875	673.5999145507812	416.1277160644531	456.7156677246094	880.3401489257812	320.68206787109375	654.7293090820312
track_0	1747	423.7745361328125	712.895263671875	553.166015625	575.9088134765625	657.7261962890625	472.4497375488281	720.1210327148438	448.26812744140625	673.552978515625	416.1738586425781	456.7237548828125	880.3142700195312	320.5950622558594	654.8377685546875
track_0	1748	423.73193359375	712.918212890625	553.1859741210938	575.9440307617188	657.7485961914062	472.4208984375	720.128173828125	448.07440185546875	673.562744140625	416.14129638671875	456.7452087402344	880.343017578125	320.37255859375	654.8064575195312
track_0	1749	423.7105712890625	712.9065551757812	553.2730102539062	575.8961791992188	663.9890747070312	472.0140686035156	720.2617797851562	448.0938415527344	673.5778198242188	416.15875244140625	456.6849670410156	880.0643920898438	320.4029846191406	654.8451538085938
track_0	1750	423.7217102050781	712.917724609375	553.3341064453125	575.9447631835938	664.0386352539062	472.0968933105469	720.3673706054688	448.20330810546875	679.838134765625	416.3999938964844	456.72119140625	880.1281127929688	320.42181396484375	654.8483276367188
track_0	1751	423.6838073730469	712.8667602539062	553.3695068359375	575.935546875	664.0827026367188	472.2174987792969	720.305908203125	448.3136901855469	679.8834228515625	416.53564453125	456.7989501953125	880.2247924804688	320.28973388671875	654.95068359375
track_0	1752	423.65887451171875	712.8602905273438	559.277099609375	575.7638549804688	664.1731567382812	472.1480712890625	720.3394775390625	448.37420654296875	679.9983520507812	416.5848693847656	456.7178039550781	880.2525634765625	319.9406433105469	654.9573974609375
track_0	1753	423.5614013671875	712.8679809570312	559.3128051757812	575.7738037109375	664.2401123046875	472.305419921875	720.4083251953125	448.6650695800781	680.1630249023438	416.88092041015625	456.6319885253906	880.2091064453125	319.99407958984375	654.9188842773438
track_0	1754	423.6940002441406	712.7052001953125	559.47802734375	575.65478515625	664.274169921875	472.3023986816406	720.4285888671875	448.7865295410156	680.2085571289062	416.88720703125	456.5509948730469	880.0433959960938	320.0520324707031	654.83935546875
track_0	1755	423.63751220703125	712.7686157226562	559.42822265625	575.7213134765625	664.28955078125	472.3730163574219	720.378662109375	448.8355712890625	680.2283935546875	416.9352722167969	456.5311279296875	880.0675048828125	320.0006103515625	654.8450927734375
track_0	1756	423.59246826171875	712.77099609375	559.3995971679688	575.725341796875	664.3575439453125	472.3990478515625	720.4134521484375	448.8551330566406	680.2239990234375	416.8304138183594	456.45562744140625	879.9634399414062	319.9358825683594	649.8160400390625
track_0	1757	423.6454772949219	712.7008056640625	559.3487548828125	575.759521484375	664.3157958984375	472.577392578125	720.4951171875	449.1419372558594	680.3164672851562	416.9129333496094	456.2418518066406	879.9554443359375	319.9399719238281	649.79345703125
track_0	1758	423.4842834472656	712.6290283203125	559.5802001953125	575.5865478515625	664.48291015625	472.8282775878906	720.6710205078125	455.51025390625	680.315673828125	416.8374328613281	456.172607421875	879.90673828125	320.1571350097656	649.6639404296875
track_0	1759	423.46807861328125	712.53076171875	559.5433959960938	575.6141967773438	664.4571533203125	472.81195068359375	720.71044921875	455.583984375	680.41455078125	416.8511962890625	456.1429138183594	879.8216552734375	320.1881103515625	649.571533203125
track_0	1760	423.50360107421875	712.4506225585938	559.5765380859375	575.6167602539062	664.5917358398438	472.8610534667969	720.7802124023438	455.57415771484375	680.525390625	416.96380615234375	456.2729797363281	879.9557495117188	320.18267822265625	649.4530029296875
track_0	1761	423.50762939453125	712.44580078125	559.75732421875	575.5741577148438	664.6469116210938	472.87249755859375	720.962158203125	455.7582092285156	680.64794921875	417.1230773925781	455.7845764160156	873.8185424804688	320.4784240722656	649.4302978515625
track_0	1762	417.68402099609375	712.227294921875	560.087646484375	575.3555908203125	664.6526489257812	472.8732604980469	721.1888427734375	455.8980407714844	680.719970703125	417.081298828125	455.624755859375	873.546142578125	320.68829345703125	649.0906372070312
track_0	1763	423.5937194824219	704.217529296875	560.548095703125	575.5478515625	665.6812133789062	480.0121154785156	728.1106567382812	463.82525634765625	688.365234375	424.4679260253906	432.1832275390625	871.7323608398438	344.37274169921875	634.0369262695312
track_0	1764	417.3825988769531	703.5026245117188	560.5363159179688	575.8369140625	666.0383911132812	480.5107116699219	728.9542236328125	464.3868103027344	689.59716796875	424.78143310546875	432.3431701660156	871.8243408203125	328.49676513671875	623.4758911132812
track_0	1765	417.1624450683594	703.5639038085938	560.6026611328125	575.8401489257812	666.0418701171875	480.7264404296875	729.225830078125	464.56378173828125	689.44482421875	424.8371276855469	432.3885192871094	871.9306030273438	328.491455078125	624.5479736328125
track_0	1766	417.395263671875	703.37841796875	560.58935546875	575.7733764648438	672.2620849609375	480.31842041015625	729.364501953125	464.7463684082031	689.5276489257812	424.76153564453125	432.5074462890625	871.9691772460938	328.3868713378906	624.59375
track_0	1767	417.43597412109375	703.2862548828125	560.6925048828125	575.7310791015625	672.4493408203125	480.3326721191406	729.4915161132812	464.8789978027344	689.7603759765625	424.77252197265625	432.47735595703125	871.9677734375	328.0526428222656	624.3842163085938
track_0	1768	417.3114013671875	703.2760620117188	560.6406860351562	575.7559204101562	672.5095825195312	480.315185546875	729.5153198242188	464.8921203613281	695.9501953125	431.02471923828125	432.3869323730469	871.9035034179688	327.95233154296875	624.4002685546875
track_0	1769	423.3904113769531	697.1586303710938	560.7605590820312	575.8213500976562	672.7494506835938	480.3388366699219	735.6532592773438	465.0928649902344	696.3379516601562	431.2279968261719	432.28314208984375	871.678466796875	327.7328796386719	624.20263671875
track_0	1770	423.41204833984375	697.0355834960938	560.6605224609375	575.8848266601562	672.9542236328125	480.4192199707031	736.0099487304688	465.01776123046875	696.4154663085938	424.96014404296875	431.87408447265625	865.6760864257812	327.71063232421875	624.1856689453125
track_0	1771	423.3663635253906	697.0130615234375	560.7084350585938	575.9273071289062	672.9910278320312	480.36370849609375	736.135009765625	465.21197509765625	696.4774169921875	425.0475158691406	432.410888671875	871.5988159179688	327.40802001953125	623.871826171875
track_0	1772	423.47052001953125	696.845947265625	560.5852661132812	575.9761352539062	673.1771850585938	480.43572998046875	736.2985229492188	471.4017639160156	696.8068237304688	425.0804748535156	432.00140380859375	865.365478515625	321.2322998046875	617.8323974609375
track_0	1773	417.10693359375	696.2282104492188	560.2339477539062	576.37744140625	680.6348876953125	480.6806640625	736.9808959960938	472.4327392578125	697.3154907226562	431.75750732421875	425.1318359375	864.9259643554688	320.2423400878906	615.6041259765625
track_0	1774	417.2177429199219	696.4423828125	560.3465576171875	576.5653686523438	680.7244262695312	480.81707763671875	737.1600952148438	472.62054443359375	703.83203125	432.27374267578125	425.4559326171875	864.9146118164062	320.5817565917969	615.7178955078125
track_0	1775	417.200439453125	696.2446899414062	560.23974609375	576.6087036132812	680.8030395507812	480.791748046875	737.0585327148438	472.729248046875	703.8720092773438	432.2957458496094	425.4253845214844	864.8955078125	320.2789611816406	610.3295288085938
track_0	1776	417.27777099609375	696.2672729492188	560.28125	576.503662109375	680.704833984375	480.76849365234375	737.0220336914062	472.64959716796875	703.844970703125	432.2748718261719	425.4404602050781	864.9059448242188	319.9951171875	615.5402221679688
track_0	1777	417.1678466796875	696.452392578125	560.19384765625	576.5411376953125	680.8577880859375	480.69921875	736.8904418945312	472.73626708984375	703.922119140625	432.3183288574219	425.46136474609375	864.88427734375	320.1812744140625	615.7210083007812
track_0	1778	417.20880126953125	696.4158935546875	560.1317138671875	576.6790161132812	680.8110961914062	480.915771484375	736.9987182617188	472.828857421875	697.61572265625	432.21478271484375	425.4852600097656	864.9099731445312	320.221923828125	615.8665771484375
track_0	1779	416.92535400390625	696.4507446289062	559.9746704101562	576.783203125	680.7664794921875	481.0172119140625	737.0066528320312	472.89227294921875	704.0316772460938	432.6397399902344	425.3625183105469	865.071044921875	319.8717956542969	610.1784057617188
track_0	1780	416.49676513671875	696.1437377929688	559.7918090820312	576.9171752929688	680.6756591796875	481.3233642578125	737.28857421875	472.94403076171875	703.9546508789062	439.1385192871094	424.92431640625	864.6275634765625	319.09234619140625	609.0936279296875
track_0	1781	415.9469909667969	689.0072631835938	559.4999389648438	577.1358642578125	680.4664306640625	487.970947265625	737.2872924804688	479.5280456542969	704.1951293945312	439.7681579589844	408.5906066894531	857.0401611328125	311.0893249511719	591.9026489257812
track_0	1782	408.8395690917969	688.5260009765625	553.140869140625	583.673583984375	680.8895263671875	488.5723571777344	743.7025756835938	480.6694641113281	704.6151733398438	439.94049072265625	400.8441162109375	856.4501342773438	302.9552307128906	584.8017578125
track_0	1783	401.6064147949219	687.8893432617188	559.3563842773438	583.9953002929688	687.5406494140625	489.57965087890625	745.430419921875	488.0008239746094	705.311279296875	440.6394348144531	384.43133544921875	809.66650390625	319.230712890625	599.7039794921875
track_0	1784	401.6055603027344	687.7073974609375	559.7548217773438	583.9153442382812	681.1436157226562	495.8619079589844	751.83642578125	489.095947265625	705.4017944335938	440.6525573730469	368.9493408203125	816.575439453125	327.7806701660156	631.4320678710938
track_0	1785	401.2014465332031	679.626220703125	553.4630737304688	584.4609985351562	687.9189453125	503.52667236328125	760.4261474609375	496.47998046875	713.504638671875	448.622314453125			318.8518371582031	600.7467041015625
track_0	1786	393.2897033691406	672.9671020507812	553.0746459960938	584.8858642578125	688.7959594726562	505.1246643066406	768.202880859375	503.478271484375	721.050537109375	455.9687194824219			304.9612121582031	591.3882446289062
track_0	1787	393.2941589355469	673.158447265625	553.006103515625	585.0559692382812	688.7094116210938	510.97283935546875	768.1907958984375	503.7347717285156	721.2305908203125	455.9765319824219			295.7043151855469	583.9675903320312
track_0	1788	392.6109619140625	679.0057983398438	552.63671875	585.1263427734375	688.59130859375	505.0865783691406	761.531982421875	503.827880859375	721.142333984375	455.9322509765625			294.6839599609375	583.5213623046875
track_0	1789	393.3224182128906	679.8794555664062	552.8630981445312	585.3606567382812	688.3824462890625	511.572509765625	761.6162109375	504.1212158203125	721.1921997070312	456.4493103027344
track_0	1790	385.8063049316406	680.5911865234375	545.230224609375	592.0800170898438	681.1494750976562	512.6063232421875	761.212646484375	505.10980224609375	720.4014892578125	456.78240966796875			288.59649658203125	632.533203125
track_0	1791	384.66851806640625	687.8194580078125	544.6130981445312	592.6853637695312	680.474853515625	513.2445678710938	760.651611328125	505.74920654296875	713.4118041992188	457.00274658203125			272.070068359375	641.6891479492188
track_0	1792	376.8186950683594	681.384033203125	544.2528076171875	593.841064453125	680.3688354492188	519.7593383789062	760.42236328125	512.2196044921875	713.29736328125	471.9163513183594			248.50540161132812	633.2224731445312
track_0	1793	369.6449279785156	688.1969604492188	536.478759765625	601.3547973632812	680.2986450195312	521.5055541992188	753.4620971679688	519.4813232421875	720.20361328125	480.1848449707031			240.4774932861328	641.2515869140625
track_0	1794	368.5883483886719	687.3450317382812	536.8387451171875	601.44482421875	680.4874877929688	522.3239135742188	753.2162475585938	520.1819458007812	720.2880859375	481.0774230957031			240.3772735595703	640.6078491210938
track_0	1795	361.2164611816406	687.4876098632812	535.9617919921875	608.56005859375	672.6466674804688	529.1092529296875	752.5347900390625	521.2687377929688	720.147216796875	487.9862060546875			208.5050048828125	648.040771484375
track_0	1796	360.93499755859375	688.0145263671875	521.2366333007812	616.5682983398438	664.848876953125	536.3068237304688	745.0081176757812	527.904052734375	719.8148193359375	495.31787109375	295.7656555175781	761.3328857421875	208.3493194580078	648.28759765625
track_0	1797	360.4722900390625	688.3901977539062	520.6804809570312	616.8952026367188	664.580078125	536.5311889648438	744.6597900390625	527.9661865234375	719.5868530273438	495.8309631347656	294.8269348144531	761.4154052734375	201.57000732421875	648.334228515625
track_0	1798	360.39447021484375	688.189453125	521.1640625	616.4469604492188	664.4640502929688	536.6028442382812	744.43798828125	528.0196533203125	719.509033203125	495.93701171875			216.39556884765625	648.2756958007812
track_0	1799	351.6701354980469	689.2597045898438	512.2963256835938	624.2171630859375	656.267822265625	543.5709838867188	743.6119995117188	535.9482421875	712.63427734375	503.1521301269531			200.5027313232422	640.0070190429688
track_0	1800	343.5740966796875	689.138671875	512.8275756835938	617.5380859375	648.7510375976562	544.5505981445312	736.7183227539062	543.6644287109375	705.1676025390625	504.0199890136719			192.51077270507812	624.4288940429688
track_0	1801	337.7313232421875	689.1091918945312	511.9939270019531	623.908203125	648.544677734375	544.9437255859375	736.4869384765625	543.9360961914062	705.2758178710938	504.281005859375			192.97837829589844	623.23583984375
track_0	1802	343.9851379394531	688.43017578125	511.9487609863281	624.0045166015625	648.5701904296875	544.6947631835938	736.4866943359375	543.9306640625	705.4075317382812	504.2635498046875			193.08010864257812	623.2115478515625
track_0	1803	344.12957763671875	688.2384033203125	512.0396728515625	623.8807373046875	648.4288940429688	544.3488159179688	736.56494140625	543.777099609375	705.3626708984375	504.15203857421875			193.1448211669922	623.2203369140625
track_0	1804	344.2117004394531	688.0308837890625	512.203125	623.794921875	648.5101928710938	544.2734375	736.5588989257812	543.5848999023438	705.1973876953125	504.13848876953125			193.12255859375	623.4680786132812
track_0	1805	344.2769470214844	688.037109375	512.3059692382812	623.6903686523438	648.583740234375	544.0697631835938	736.5031127929688	543.3551025390625	705.171630859375	503.9752502441406			193.1768341064453	623.4623413085938
track_0	1806	344.1658630371094	688.0475463867188	512.3004150390625	623.72314453125	648.6383666992188	544.0164184570312	736.4854736328125	543.3870239257812	705.17138671875	503.9662780761719			192.74649047851562	624.824951171875
track_0	1807	343.8204040527344	687.7390747070312	512.225341796875	623.6695556640625	648.6009521484375	544.078857421875	736.1875	537.2730102539062	705.2500610351562	504.02520751953125	295.9199523925781	808.9445190429688	231.677734375	632.7093505859375
track_0	1808	343.6492614746094	687.827392578125	512.0780639648438	623.6538696289062	648.5281982421875	544.1214599609375	736.0488891601562	537.1480712890625	705.133056640625	504.0088806152344	289.0826416015625	816.3614501953125	231.79840087890625	631.0665283203125
track_0	1809	344.1823425292969	687.951416015625	511.8566589355469	623.8790283203125	648.5582885742188	544.0590209960938	736.0626220703125	537.0034790039062	705.237060546875	503.9931640625	289.0202331542969	816.2122802734375	200.1222686767578	640.3743896484375
track_0	1810	343.8324890136719	688.0580444335938	511.7479248046875	623.822998046875	648.5488891601562	544.1004028320312	735.9401245117188	536.922119140625	705.1553344726562	503.95526123046875	288.8953552246094	816.403076171875	192.52528381347656	640.0989990234375
track_0	1811	344.0771179199219	688.302978515625	505.3992919921875	623.75244140625	648.5181274414062	543.83837890625	735.8695068359375	536.7482299804688	705.0013427734375	504.02667236328125	303.7809753417969	808.538330078125	200.22254943847656	641.1173095703125
track_0	1812	344.9114685058594	695.313232421875	505.3270568847656	617.0159301757812	648.6341552734375	537.8407592773438	729.3402709960938	535.893310546875	704.1066284179688	503.798828125	343.28515625	808.3587036132812	200.4410858154297	641.2965698242188
track_0	1813	344.52825927734375	696.0404052734375	504.661376953125	617.1851196289062	647.8846435546875	543.3231811523438	728.8146362304688	529.379638671875	703.5472412109375	497.5054626464844	337.3164367675781	808.5198974609375	200.25067138671875	641.3422241210938
track_0	1814	344.9971008300781	696.1924438476562	504.6912841796875	617.4201049804688	648.5911865234375	537.6859741210938	729.0696411132812	529.1089477539062	703.9778442382812	497.4300842285156	336.18359375	809.15576171875	193.02056884765625	641.0027465820312
track_0	1815	345.2976379394531	696.3560791015625	505.2550354003906	617.060302734375	648.8430786132812	537.6261596679688	729.1397094726562	528.89404296875	703.8387451171875	497.398193359375	337.2349853515625	809.1951293945312	223.29225158691406	648.1402587890625
track_0	1816	351.80438232421875	696.676025390625	512.3748779296875	616.7255249023438	648.907958984375	537.158447265625	729.392578125	528.1316528320312	704.0336303710938	496.9702453613281	338.1984558105469	809.1421508789062	200.94667053222656	648.22314453125
track_0	1817	359.7300720214844	697.3416748046875	512.4840698242188	616.7424926757812	648.7052612304688	535.8250122070312	729.4619750976562	520.3740234375	696.4517822265625	489.3327331542969			201.3005828857422	656.892822265625
track_0	1818	361.2787170410156	703.8262329101562	520.435791015625	608.8411254882812	655.9444580078125	527.813232421875	735.6529541015625	512.2903442382812	697.1015625	480.83465576171875			200.75784301757812	665.3154296875
track_0	1819	367.6311950683594	703.5479125976562	520.4910888671875	608.7093505859375	649.2374267578125	527.6668701171875	729.4124755859375	511.4141845703125	696.5191650390625	480.26629638671875			209.22872924804688	665.1163940429688
track_0	1820	376.02557373046875	704.42724609375	520.8949584960938	608.7028198242188	649.11474609375	521.32568359375	729.1212768554688	503.77117919921875	689.0045166015625	473.1513671875			224.04661560058594	657.0564575195312
track_0	1821	383.31756591796875	704.7307739257812	521.2982788085938	607.7999267578125	649.2698974609375	519.7481079101562	728.6688842773438	489.4626159667969	688.3113403320312	471.2668151855469			224.09286499023438	657.5910034179688
track_0	1822	384.1858215332031	705.466796875	528.50341796875	600.714111328125	656.1427001953125	512.3521728515625	728.62109375	488.0191650390625	688.5596923828125	464.1759338378906			224.74087524414062	663.84716796875
track_0	1823	383.32843017578125	711.6981811523438	528.3120727539062	600.8312377929688	649.319580078125	512.1797485351562	728.4356079101562	481.6009216308594	688.5166625976562	463.9283142089844			223.89755249023438	657.8502807617188
track_0	1824	377.7800598144531	712.2274780273438	528.5509643554688	600.595458984375	649.1284790039062	511.7520751953125	727.9966430664062	481.016357421875	688.1480712890625	463.49017333984375			224.1380157470703	664.3382568359375
track_0	1825	377.7441101074219	712.3873291015625	528.6719360351562	599.9593505859375	648.6646728515625	511.1497802734375	727.5687866210938	480.36492919921875	687.8829345703125	456.56939697265625			231.84852600097656	688.6903686523438
track_0	1826	383.9937744140625	711.3836059570312	535.7284545898438	592.6246337890625	656.552490234375	496.92791748046875	727.474609375	473.2364807128906	688.026611328125	448.34674072265625	408.6237487792969	855.7823486328125	225.25738525390625	728.208740234375
track_0	1827	383.98321533203125	711.3580932617188	535.7269897460938	592.598876953125	656.29052734375	497.07501220703125	727.4615478515625	473.2550048828125	687.9999389648438	448.4136657714844	407.9219665527344	855.982177734375	225.3296661376953	728.336181640625
track_0	1828	384.0495910644531	711.37939453125	535.836669921875	592.3783569335938	656.4641723632812	496.57513427734375	721.990966796875	472.7756042480469	688.0150146484375	448.0915832519531	408.0593566894531	856.1452026367188	225.2659912109375	728.18310546875
track_0	1829	384.1427307128906	711.45849609375	535.9364013671875	592.3297119140625	656.5217895507812	496.4774475097656	721.9579467773438	472.594970703125	688.1101684570312	447.9907531738281	407.9355773925781	856.065185546875	225.1613311767578	728.2350463867188
track_0	1830	384.32586669921875	711.5493774414062	535.9607543945312	592.3637084960938	656.627197265625	496.3335266113281	721.938720703125	472.4653625488281	688.0525512695312	447.8869323730469	408.0130615234375	856.1318359375	225.240234375	728.3195190429688
track_0	1831	384.3634338378906	711.8603515625	535.9793090820312	592.3036499023438	656.4151611328125	496.12884521484375	721.5390625	472.17144775390625	687.917236328125	447.55621337890625	407.9514465332031	856.1893310546875	225.11431884765625	728.76025390625
track_0	1832	384.3103942871094	712.1503295898438	536.0416259765625	592.2661743164062	656.4550170898438	496.0970764160156	721.4598388671875	472.2446594238281	687.80078125	447.62445068359375	408.02581787109375	856.2841796875	224.7113494873047	728.776611328125
track_0	1833	384.8075256347656	712.0795288085938	535.8124389648438	592.0359497070312	655.90380859375	496.013916015625	720.8160400390625	471.7397155761719	680.9205322265625	441.0319519042969	409.0906677246094	863.4125366210938	224.31393432617188	736.0845336914062
track_0	1834	384.6847839355469	712.1907348632812	535.6946411132812	592.1871337890625	649.2824096679688	496.1923522949219	720.7755126953125	471.85992431640625	680.9111938476562	440.9832763671875	409.1082763671875	864.17578125	224.1527099609375	736.2202758789062
track_0	1835	384.66796875	712.169189453125	535.6655883789062	592.2442626953125	655.9276123046875	496.0628662109375	720.7737426757812	471.91033935546875	680.9924926757812	441.14239501953125	408.97265625	864.2568969726562	224.14144897460938	736.0618896484375
track_0	1836	384.688232421875	712.2061767578125	535.6851196289062	592.2359008789062	655.95556640625	495.9735107421875	720.792236328125	471.90740966796875	680.9506225585938	441.1352233886719	408.8975524902344	864.2879638671875	224.0340576171875	735.9603271484375
track_0	1837	384.5809020996094	712.2811889648438	529.1939697265625	592.6006469726562	655.9428100585938	496.04571533203125	720.8184814453125	471.9817810058594	680.903076171875	441.17413330078125	408.81475830078125	864.6206665039062	217.3170623779297	728.9006958007812
track_0	1838	384.7648010253906	712.3193359375	529.1780395507812	592.7288818359375	655.9061889648438	496.1507263183594	720.6375122070312	471.9979553222656	680.8857421875	441.2334289550781	408.71881103515625	865.7571411132812	217.25596618652344	728.7914428710938
track_0	1839	385.0941162109375	712.8782348632812	529.2655639648438	592.7708740234375	655.93359375	496.24908447265625	720.4743041992188	471.9610290527344	680.928955078125	441.3646545410156	416.5693359375	873.9330444335938	224.23556518554688	735.7117309570312
track_0	1840	385.209228515625	712.8771362304688	535.7195434570312	592.4728393554688	655.8682861328125	496.1647033691406	720.489990234375	471.74237060546875	680.928466796875	441.18280029296875	416.7403259277344	879.4660034179688	224.14602661132812	728.7420043945312
track_0	1841	385.20611572265625	712.9122314453125	535.6871948242188	592.5017700195312	655.9044189453125	496.23468017578125	720.4649047851562	471.79315185546875	680.8526611328125	441.2663269042969	416.59088134765625	879.476806640625	224.189453125	728.6106567382812
track_0	1842	385.2152404785156	712.9304809570312	535.6704711914062	592.4773559570312	655.8609008789062	496.24298095703125	720.415771484375	471.79864501953125	680.8350219726562	441.30218505859375	416.47802734375	879.49951171875	224.21832275390625	728.5416870117188
track_0	1843	385.0809326171875	712.9317626953125	529.23193359375	592.703125	655.8350219726562	496.2944641113281	720.388427734375	471.79766845703125	680.867919921875	441.3308410644531	416.3545837402344	879.5660400390625	224.28050231933594	728.4022216796875
track_0	1844	384.9982604980469	712.9392700195312	529.181396484375	592.7861328125	655.8814697265625	496.225341796875	720.41552734375	471.8025207519531	680.9221801757812	441.3346252441406	416.24322509765625	879.62548828125	224.27899169921875	728.092529296875
track_0	1845	385.0513916015625	712.9450073242188	529.177490234375	592.7937622070312	655.8568725585938	496.3677062988281	720.3726806640625	471.7822570800781	680.9089965820312	441.3337707519531	416.1257629394531	879.6211547851562	224.6243133544922	727.9614868164062
track_0	1846	385.0345458984375	712.8709106445312	529.1572265625	592.819091796875	655.9064331054688	496.3899230957031	720.4225463867188	471.7775573730469	680.9805908203125	441.31964111328125	416.0549621582031	879.7263793945312	224.36904907226562	727.96875
track_0	1847	385.0309143066406	712.9461059570312	529.1740112304688	592.8114624023438	655.8269653320312	496.3914794921875	720.3912353515625	471.77740478515625	680.9293212890625	441.3733825683594	415.95159912109375	879.8187866210938	224.53286743164062	727.677001953125
track_0	1848	384.9736022949219	712.9559326171875	529.2265625	592.7509155273438	655.8603515625	496.29412841796875	720.4005126953125	471.7580871582031	680.9830322265625	441.3184814453125	415.8944396972656	879.9611206054688	224.45932006835938	727.689453125
track_0	1849	385.1827087402344	712.9517822265625	529.1123046875	592.8417358398438	655.7921752929688	496.2935485839844	720.3093872070312	471.8040466308594	680.9811401367188	441.3465881347656	415.8806457519531	879.9896850585938	224.6260223388672	727.743896484375
track_0	1850	385.1592712402344	713.0326538085938	529.064208984375	592.87841796875	655.8340454101562	496.2776184082031	720.2835083007812	471.787353515625	680.9342041015625	441.38543701171875	415.8495178222656	879.9559326171875	224.50868225097656	727.5706787109375
track_0	1851	385.09490966796875	713.0303955078125	529.0684204101562	592.8253784179688	655.90185546875	496.1875	720.2671508789062	471.765380859375	680.9718627929688	441.27899169921875	415.8375549316406	879.9531860351562	224.56292724609375	727.6276245117188
track_0	1852	385.1282958984375	713.03173828125	529.09814453125	592.8231201171875	655.956298828125	496.1445617675781	720.3096313476562	471.71441650390625	681.0101928710938	441.2017517089844	415.7922668457031	879.9207763671875	224.4225616455078	727.5836791992188
track_0	1853	385.0924987792969	712.998779296875	529.0592651367188	592.8682861328125	655.9051513671875	496.1364440917969	720.2603759765625	471.7386474609375	680.9818115234375	441.1924743652344	415.723876953125	879.9712524414062	224.3616485595703	727.5659790039062
track_0	1854	385.11724853515625	713.0614013671875	529.0452270507812	592.8906860351562	649.1195068359375	496.53302001953125	720.2672729492188	471.7367858886719	680.9761352539062	441.2500305175781	409.68475341796875	879.8834838867188	224.38177490234375	727.3815307617188
track_0	1855	385.0853271484375	713.1493530273438	529.0032958984375	592.9741821289062	649.1694946289062	496.4890441894531	720.2847290039062	471.724609375	681.0804443359375	441.3606262207031	409.6077880859375	879.8773803710938	224.37164306640625	720.695068359375
track_0	1856	385.0693664550781	713.1283569335938	529.0525512695312	592.8819580078125	655.8419799804688	496.1563720703125	720.30517578125	471.7326354980469	681.1138305664062	441.3251647949219	409.5529479980469	879.8704833984375	224.2987518310547	720.5830078125
track_0	1857	385.1695861816406	713.2079467773438	529.099609375	592.94482421875	655.863037109375	496.2765197753906	720.2769775390625	471.6797790527344	681.0667114257812	441.4033203125	409.538818359375	880.044189453125	224.35520935058594	720.3958740234375
track_0	1858	385.1512756347656	713.2731323242188	529.113525390625	592.9169311523438	655.9375610351562	496.2346496582031	720.1829223632812	471.7559509277344	681.1264038085938	441.25750732421875	409.5212707519531	880.0671997070312	224.47398376464844	720.4612426757812
track_0	1859	385.24072265625	713.302490234375	529.098388671875	592.9293823242188	656.0154418945312	496.1710510253906	720.1851806640625	471.7956848144531	681.1070556640625	441.23614501953125	409.5411682128906	880.0679931640625	224.45022583007812	720.2106323242188
track_0	1860	385.29852294921875	713.2830810546875	529.097412109375	592.9069213867188	656.1669921875	496.1047058105469	720.2059326171875	471.8367614746094	681.1014404296875	441.2223205566406	409.5091552734375	880.1087646484375	224.44049072265625	720.0010986328125
track_0	1861	385.3063659667969	713.3117065429688	529.1343383789062	593.0235595703125	656.1217651367188	496.30438232421875	720.201416015625	471.87042236328125	681.13330078125	441.41217041015625	409.37060546875	880.14501953125	224.52455139160156	719.7400512695312
track_0	1862	385.33746337890625	713.346435546875	529.2348022460938	592.95751953125	656.2086181640625	496.1775817871094	720.2918090820312	471.83880615234375	681.3451538085938	441.302734375	409.2674255371094	880.1959228515625	224.63815307617188	719.6945190429688
track_0	1863	385.3201599121094	713.364013671875	529.2813110351562	592.9232177734375	656.1749877929688	496.22442626953125	720.3047485351562	471.8899841308594	681.3103637695312	441.47021484375	409.2713623046875	880.179931640625	224.71730041503906	719.6103515625
track_0	1864	385.4030456542969	713.3154296875	529.28564453125	592.9160766601562	656.1890869140625	496.2273254394531	720.3641967773438	471.82623291015625	681.3707885742188	441.45770263671875	409.233154296875	880.2250366210938	231.41171264648438	712.8037109375
track_0	1865	385.3750915527344	713.3486938476562	529.2686157226562	592.9418334960938	656.1690063476562	496.28973388671875	720.29248046875	471.7734069824219	681.3352661132812	441.42822265625	409.1218566894531	880.31640625	231.5098114013672	712.6300048828125
track_0	1866	385.3702697753906	713.3578491210938	529.271240234375	592.8909912109375	656.1006469726562	496.2098388671875	720.24560546875	471.7271423339844	681.3021850585938	441.29095458984375	409.11181640625	880.3202514648438	231.52536010742188	712.632568359375
track_0	1867	385.3875427246094	713.365234375	529.1972045898438	592.9411010742188	655.9998168945312	496.212158203125	720.231689453125	471.7460632324219	681.185546875	441.32391357421875	409.14410400390625	880.3133544921875	231.47320556640625	712.7281494140625
track_0	1868	385.3884582519531	713.3687133789062	529.1962890625	592.8806762695312	656.046875	496.1776123046875	720.238525390625	471.75604248046875	681.1735229492188	441.27947998046875	409.19354248046875	880.2891235351562	231.57962036132812	712.6951293945312
track_0	1869	385.4264831542969	713.4395751953125	529.130126953125	592.9044189453125	655.95263671875	496.19158935546875	720.1487426757812	471.8820495605469	681.068603515625	441.24658203125	409.22369384765625	880.3238525390625	231.59823608398438	712.7443237304688
track_0	1870	385.0241394042969	719.2044067382812	529.0830688476562	592.8568725585938	655.8937377929688	496.1786804199219	720.1782836914062	471.8696594238281	681.1461791992188	441.2850646972656	409.22088623046875	880.32666015625	231.71737670898438	712.6691284179688
track_0	1871	385.0621032714844	719.1890869140625	529.1146240234375	592.730712890625	655.8189697265625	496.1715087890625	720.0994262695312	471.93292236328125	681.0718383789062	441.229736328125	409.24298095703125	880.305419921875	231.7526092529297	712.6087036132812
track_0	1872	385.39776611328125	713.4480590820312	529.1044921875	592.7290649414062	655.8447265625	496.14990234375	720.0620727539062	471.9765319824219	681.0791015625	441.2710266113281	409.2239074707031	880.3260498046875	231.74452209472656	712.6481323242188
track_0	1873	384.94720458984375	719.2122192382812	529.0758666992188	592.7434692382812	655.818359375	496.19281005859375	720.0458374023438	471.9283447265625	681.0726318359375	441.2186279296875	409.2066345214844	880.3084106445312	231.85516357421875	712.5908203125
track_0	1874	385.36871337890625	713.4395751953125	529.0134887695312	592.73828125	655.7907104492188	496.0957336425781	719.9890747070312	471.997314453125	681.07373046875	441.17901611328125	409.1753234863281	880.3250122070312	231.85728454589844	712.51171875
track_0	1875	385.3216247558594	713.3522338867188	528.9840087890625	592.6929931640625	649.3135375976562	496.3208923339844	719.9286499023438	472.0213317871094	680.9729614257812	441.1799011230469	409.1625671386719	880.295166015625	231.8734588623047	712.4857788085938
track_0	1876	385.34942626953125	713.3721313476562	528.9501342773438	592.65576171875	649.25048828125	496.2928466796875	719.9071655273438	471.94512939453125	681.0	441.1824645996094	409.2215881347656	880.2976684570312	231.85403442382812	712.4668579101562
track_0	1877	385.37286376953125	713.3780517578125	528.9794311523438	592.6177368164062	649.2123413085938	496.3014221191406	719.9212036132812	471.84893798828125	681.0473022460938	441.2303771972656	409.2737731933594	880.3214721679688	231.8623046875	712.4534912109375
track_0	1878	385.3859558105469	713.3660888671875	528.972900390625	592.6290893554688	649.2509765625	496.3179016113281	719.8698120117188	471.8547058105469	681.0039672851562	441.2355651855469	409.27178955078125	880.3722534179688	231.88038635253906	712.4448852539062
track_0	1879	385.3492431640625	713.359375	528.8995971679688	592.6549072265625	649.202880859375	496.3047180175781	719.8898315429688	471.7294616699219	680.9873657226562	441.12078857421875	409.3314208984375	880.4002685546875	232.06103515625	712.4219970703125
track_0	1880	385.3523254394531	713.3682861328125	528.9710083007812	592.5333251953125	649.2439575195312	496.1522521972656	719.9298095703125	471.6200256347656	680.9853515625	441.0181579589844	409.289794921875	880.4591674804688	232.05813598632812	712.4517211914062
track_0	1881	385.3525390625	713.3576049804688	528.96240234375	592.5740966796875	649.2377319335938	496.1827087402344	719.7919921875	471.70269775390625	680.9004516601562	441.0680847167969	409.30450439453125	880.5040283203125	232.299072265625	712.430419921875
track_0	1882	385.28521728515625	713.3125	528.9339599609375	592.5820922851562	649.1460571289062	496.2549743652344	719.796630859375	471.7134094238281	680.944580078125	441.0909118652344	409.2747497558594	880.488525390625	232.20443725585938	712.4290161132812
track_0	1883	385.3144226074219	713.3295288085938	528.8858032226562	592.598876953125	649.1002197265625	496.3097839355469	719.7396850585938	471.7174377441406	680.8823852539062	441.1156921386719	409.2912902832031	880.45947265625	232.14393615722656	712.3375244140625
track_0	1884	385.287841796875	713.31591796875	528.8512573242188	592.5709838867188	649.080078125	496.25830078125	719.697021484375	471.75384521484375	680.887451171875	441.08001708984375	409.28692626953125	880.4762573242188	232.15902709960938	712.2989501953125
track_0	1885	385.345703125	713.3472900390625	528.853759765625	592.5578002929688	649.0960083007812	496.27178955078125	719.70703125	471.72265625	680.88427734375	441.0882873535156	409.27423095703125	880.4967041015625	232.1584014892578	712.4151000976562
track_0	1886	385.3785705566406	713.2948608398438	528.8915405273438	592.4819946289062	649.1246337890625	496.1964111328125	719.6551513671875	471.5896301269531	680.8446044921875	440.9989929199219	409.2594299316406	880.4556884765625	232.18109130859375	712.4280395507812
track_0	1887	385.3819274902344	713.2931518554688	528.8592529296875	592.5111083984375	649.1411743164062	496.2292175292969	719.625	471.59613037109375	680.815673828125	441.0289611816406	409.25421142578125	880.4407348632812	232.15708923339844	712.3759155273438
track_0	1888	385.4266662597656	713.2922973632812	528.8712768554688	592.4259643554688	649.1281127929688	496.0940246582031	719.6609497070312	471.5243225097656	680.8289184570312	440.89569091796875	409.2191467285156	880.4727172851562	232.04306030273438	712.393798828125
track_0	1889	385.3981018066406	713.2206420898438	528.9169311523438	592.3875732421875	649.0987548828125	496.0979919433594	719.561767578125	465.5600280761719	680.7540283203125	440.7403869628906	409.2395935058594	880.3757934570312	232.1512908935547	712.3026123046875
track_0	1890	385.43865966796875	713.2388916015625	528.9252319335938	592.3851318359375	649.0550537109375	496.0026550292969	719.5327758789062	465.4532165527344	680.6799926757812	440.64251708984375	409.2069091796875	880.34033203125	232.20953369140625	712.2691650390625
track_0	1891	385.45379638671875	713.2384033203125	528.8746948242188	592.4074096679688	649.1215209960938	496.01165771484375	719.4869995117188	465.4725341796875	680.6895751953125	440.63555908203125	408.9666442871094	880.5330810546875	232.29144287109375	712.2003173828125
track_0	1892	385.3865966796875	713.2554931640625	528.8370971679688	592.462890625	649.1288452148438	496.0082702636719	719.4569091796875	465.44793701171875	680.6770629882812	440.5956115722656	409.30059814453125	880.709228515625	232.29254150390625	712.1942138671875
track_0	1893	385.4635925292969	713.2391357421875	528.8939208984375	592.3759155273438	649.1589965820312	495.96514892578125	713.89697265625	465.20526123046875	680.6380004882812	440.548583984375	409.345703125	880.696533203125	232.2919921875	712.2130126953125
track_0	1894	385.4927673339844	713.2838745117188	528.9328002929688	592.2987060546875	649.2003173828125	495.9084777832031	713.8018798828125	465.178955078125	680.6749877929688	440.34423828125	409.34027099609375	880.7113647460938	232.28529357910156	712.2220458984375
track_0	1895	385.4651794433594	713.30810546875	528.9022827148438	592.2930297851562	649.2103271484375	495.9038391113281	713.8092651367188	465.16552734375	680.6458129882812	440.2640380859375	409.30877685546875	880.7305297851562	232.36764526367188	712.3743896484375
track_0	1896	385.6053161621094	713.3201904296875	528.8828125	592.2830810546875	649.2066650390625	495.9052734375	713.7944946289062	465.1982421875	680.6551513671875	440.2832946777344	409.3190612792969	880.7130126953125	232.32937622070312	712.2945556640625
track_0	1897	385.2730712890625	719.0423583984375	528.93115234375	592.2089233398438	649.2235717773438	495.8773193359375	713.8949584960938	465.17083740234375	680.6687622070312	440.20465087890625	409.27276611328125	880.7460327148438	232.36441040039062	712.266845703125
track_0	1898	385.29547119140625	719.0478515625	528.9309692382812	592.2295532226562	649.2801513671875	495.81707763671875	713.8817138671875	465.2042236328125	680.6898803710938	440.219482421875	409.3067626953125	880.7442016601562	232.39476013183594	712.1837768554688
track_0	1899	385.297607421875	719.053466796875	528.9273681640625	592.221923828125	649.269775390625	495.81854248046875	713.8622436523438	465.15814208984375	680.6901245117188	440.2185363769531	409.3222351074219	880.7416381835938	232.3797149658203	712.17724609375
track_0	1900	385.2628479003906	719.0852661132812	528.8851928710938	592.2275390625	649.2793579101562	495.7452087402344	713.8352661132812	465.1729431152344	680.6959838867188	440.17437744140625	409.4395446777344	880.8031616210938	232.32696533203125	712.1355590820312
track_0	1901	385.2805480957031	719.0615844726562	528.9545288085938	592.2051391601562	649.2384643554688	495.86065673828125	713.8077392578125	465.2058410644531	680.6625366210938	440.2029724121094	409.4299011230469	880.8253784179688	232.48681640625	712.2115478515625
track_0	1902	385.3385314941406	719.0389404296875	528.96923828125	592.1619262695312	649.2144165039062	495.8346862792969	713.7951049804688	465.1499328613281	680.704345703125	440.1564636230469	409.43206787109375	880.8106079101562	232.58853149414062	712.150390625
track_0	1903	385.2903137207031	719.0371704101562	528.9522705078125	592.188720703125	649.2449340820312	495.8099365234375	713.678955078125	465.18310546875	680.6453857421875	440.1422424316406	409.4237976074219	880.7974243164062	232.5874481201172	712.06884765625
track_0	1904	385.22760009765625	719.047119140625	528.993896484375	592.1475219726562	649.3417358398438	495.7148132324219	713.8179321289062	465.1689453125	680.6926879882812	440.1522521972656	409.3553466796875	880.7679443359375	232.67507934570312	712.0001220703125
track_0	1905	385.1510314941406	719.0498657226562	528.940185546875	592.1801147460938	649.3976440429688	495.6109313964844	713.9343872070312	465.17041015625	680.6423950195312	440.117919921875	409.41387939453125	880.7947998046875	232.68409729003906	711.939208984375
track_0	1906	385.5643005371094	713.2863159179688	528.9854125976562	592.1366577148438	649.3203125	495.63232421875	713.9117431640625	465.1539306640625	680.658203125	440.09954833984375	409.3955993652344	880.789794921875	239.73828125	705.0462646484375
track_0	1907	385.54705810546875	713.2827758789062	528.9981689453125	592.156494140625	649.3547973632812	495.57440185546875	713.8949584960938	465.1122741699219	680.6301879882812	440.0638427734375	409.36199951171875	880.7427978515625	239.7992401123047	704.998046875
track_0	1908	385.1635437011719	719.0671997070312	528.982177734375	592.1642456054688	649.3748779296875	495.59222412109375	719.5055541992188	465.2359313964844	680.7135009765625	440.04974365234375	409.3249816894531	880.7548217773438	232.6397247314453	711.8214721679688
track_0	1909	385.251220703125	719.0489501953125	528.9147338867188	592.2190551757812	649.44189453125	495.57696533203125	713.86865234375	465.14117431640625	680.60546875	440.069580078125	409.4071960449219	880.7752685546875	239.91506958007812	704.8567504882812
track_0	1910	385.24554443359375	719.0350341796875	528.9767456054688	592.167724609375	656.174072265625	489.40826416015625	713.7604370117188	465.1140441894531	680.5422973632812	440.01409912109375	409.4583740234375	880.7344360351562	239.8931121826172	704.922119140625
track_0	1911	385.2691345214844	719.0445556640625	528.9993896484375	592.1873779296875	649.408935546875	495.6341247558594	713.735595703125	465.1299133300781	680.6288452148438	440.0675964355469	409.49102783203125	880.7080078125	239.859375	704.839599609375
track_0	1912	385.2171630859375	719.0368041992188	529.0054321289062	592.1513671875	649.3677978515625	495.6213073730469	713.7734375	465.0756530761719	680.6947631835938	440.03314208984375	409.5047302246094	880.7110595703125	239.878173828125	704.8660278320312
track_0	1913	385.1937255859375	719.0650024414062	529.0565185546875	592.0542602539062	656.1338500976562	489.4916076660156	713.7457275390625	465.0975646972656	680.5731201171875	439.9711608886719	409.5296630859375	880.6924438476562	239.90353393554688	704.8717041015625
track_0	1914	385.1836853027344	719.050048828125	529.0899658203125	591.9923095703125	649.449462890625	495.61224365234375	713.8673706054688	465.0505065917969	680.6038208007812	439.9106140136719	409.5184326171875	880.6700439453125	232.71258544921875	711.808349609375
track_0	1915	385.2052307128906	719.0216674804688	529.1395263671875	591.9699096679688	656.150634765625	489.5196838378906	713.9201049804688	464.9947509765625	680.632568359375	439.8845520019531	409.532958984375	880.6710205078125	232.7265625	711.825439453125
track_0	1916	385.56903076171875	713.2650146484375	529.1593017578125	591.8990478515625	649.424072265625	495.6368713378906	719.5130004882812	465.0619201660156	680.7009887695312	439.89385986328125	409.5223693847656	880.6879272460938	239.94125366210938	704.936279296875
track_0	1917	385.1688537597656	719.0765991210938	529.1432495117188	591.9071655273438	649.4041137695312	495.5887451171875	713.9419555664062	464.9385986328125	680.7069702148438	439.92742919921875	409.5464172363281	880.7135620117188	232.90480041503906	705.0232543945312
track_0	1918	385.2271728515625	719.102294921875	529.162109375	591.9356689453125	649.4013061523438	495.58587646484375	713.9240112304688	464.98675537109375	680.6982421875	439.89410400390625	409.5389709472656	880.7037963867188	232.8748016357422	704.8548583984375
track_0	1919	385.2091064453125	719.0992431640625	529.1464233398438	591.926025390625	649.37451171875	495.6180419921875	713.860595703125	465.0354309082031	680.6806030273438	439.92095947265625	409.5574645996094	880.6475219726562	232.8275146484375	704.8506469726562
track_0	1920	385.23944091796875	719.1321411132812	529.1589965820312	591.9486083984375	649.3350830078125	495.6045837402344	713.857666015625	465.0235290527344	680.6390991210938	439.9651184082031	409.5702819824219	880.64208984375	232.82818603515625	704.8984375
track_0	1921	385.2107849121094	719.1181640625	529.136962890625	591.9873657226562	649.3659057617188	495.550048828125	713.8981323242188	464.9653015136719	680.7138671875	439.8758544921875	409.619384765625	880.6122436523438	232.7609405517578	704.892822265625
track_0	1922	385.2677307128906	719.1029052734375	529.1338500976562	591.9664916992188	656.0389404296875	489.4656982421875	713.839599609375	464.93145751953125	680.69873046875	439.7977294921875	409.63873291015625	880.6166381835938	232.90045166015625	704.944091796875
track_0	1923	385.2925109863281	719.082275390625	529.14306640625	591.921875	649.3067626953125	495.57635498046875	713.8233642578125	464.9992370605469	680.66845703125	439.8036804199219	415.63311767578125	880.7442626953125	232.76318359375	704.815673828125
track_0	1924	385.35577392578125	719.029296875	529.1792602539062	591.88818359375	649.3497314453125	495.5220947265625	713.887939453125	464.9938049316406	680.7730102539062	439.8097839355469	415.6864929199219	880.7719116210938	232.8740234375	704.7373046875
track_0	1925	385.36956787109375	719.0148315429688	529.1939086914062	591.9105224609375	649.41064453125	495.5049743652344	713.8228759765625	464.9539489746094	680.8306884765625	439.8771057128906	415.7545166015625	880.6901245117188	233.03028869628906	704.8655395507812
track_0	1926	385.72503662109375	713.2553100585938	529.1651611328125	591.95166015625	649.4143676757812	495.5296325683594	713.820556640625	464.9893493652344	680.8338623046875	439.9358215332031	415.75439453125	880.6450805664062	232.97409057617188	704.7117919921875
track_0	1927	385.6861877441406	713.2509765625	529.166015625	591.9329833984375	649.4431762695312	495.49090576171875	713.7772216796875	464.9596862792969	680.7733764648438	439.99176025390625	415.699462890625	880.6238403320312	232.83087158203125	704.5826416015625
track_0	1928	385.7116394042969	713.2498779296875	529.1676635742188	591.94775390625	649.4253540039062	495.4897155761719	713.7600708007812	464.96246337890625	680.6785278320312	440.0121154785156	415.70489501953125	880.6082153320312	232.83790588378906	704.6118774414062
track_0	1929	385.7135314941406	713.236328125	529.1591186523438	591.9118041992188	649.4214477539062	495.5020446777344	713.72900390625	464.90118408203125	680.7244873046875	439.943359375	415.7794189453125	880.642822265625	232.89956665039062	704.7109375
track_0	1930	385.67535400390625	713.25537109375	529.1451416015625	591.8491821289062	649.2952880859375	495.5644836425781	713.6572265625	464.82879638671875	680.7298583984375	439.9199523925781	415.787109375	880.6558227539062	232.8011016845703	704.7369995117188
track_0	1931	385.6468505859375	713.25244140625	529.1612548828125	591.8218383789062	649.2518920898438	495.631103515625	713.6923828125	464.85430908203125	680.7166748046875	439.8918762207031	415.7984924316406	880.7040405273438	232.7985382080078	704.6255493164062
track_0	1932	385.3284606933594	719.0346069335938	529.1852416992188	591.6976318359375	649.2891845703125	495.49261474609375	713.7007446289062	464.76837158203125	680.7640380859375	439.8537292480469	415.7754211425781	880.740234375	232.73326110839844	704.6226196289062
track_0	1933	385.6701965332031	713.2326049804688	535.7874145507812	585.2108764648438	649.3104248046875	495.5334167480469	713.8189086914062	464.7408142089844	680.8446655273438	439.78564453125	415.7623291015625	880.6561889648438	232.79107666015625	704.7202758789062
track_0	1934	385.2549743652344	719.0355224609375	535.8529052734375	585.175537109375	655.9442138671875	489.3520812988281	713.8573608398438	464.56671142578125	680.891357421875	439.6856994628906	415.7881774902344	880.6676635742188	232.77359008789062	704.6036987304688
track_0	1935	385.7169189453125	713.246337890625	535.861083984375	585.15966796875	649.2546997070312	495.4388427734375	713.906005859375	464.5557861328125	680.847412109375	439.74169921875	415.8061218261719	880.6268310546875	232.66796875	704.4194946289062
track_0	1936	385.65289306640625	713.24072265625	535.833251953125	585.1007690429688	649.1676025390625	495.58111572265625	713.90966796875	464.6363525390625	680.943359375	439.84088134765625	415.8038024902344	880.64111328125	232.56137084960938	704.5429077148438
track_0	1937	385.6466064453125	713.2344970703125	535.8291015625	585.1289672851562	649.2190551757812	495.5132751464844	713.9260864257812	464.7113952636719	680.95947265625	439.9053039550781	415.8345947265625	880.6222534179688	232.66720581054688	704.5526123046875
track_0	1938	385.67724609375	713.2487182617188	535.867431640625	585.1358032226562	649.2921142578125	495.4392395019531	713.9337158203125	464.6888732910156	680.8776245117188	439.84747314453125	415.8333740234375	880.6370239257812	232.69712829589844	704.6904296875
track_0	1939	385.3391418457031	719.06103515625	535.83056640625	585.1810302734375	656.0452270507812	489.50103759765625	713.91259765625	464.7663269042969	680.85791015625	439.9306640625	415.8692321777344	880.630859375	232.60174560546875	704.4159545898438
track_0	1940	385.31793212890625	719.09423828125	535.8272705078125	585.1747436523438	655.9931030273438	489.5155944824219	713.94140625	464.7327575683594	680.9353637695312	439.9156494140625	415.9324035644531	880.6337280273438	232.46632385253906	704.3844604492188
track_0	1941	385.24822998046875	719.0829467773438	535.80078125	585.2416381835938	656.0574951171875	489.4892883300781	713.9691162109375	464.75836181640625	681.0599365234375	439.9151916503906	415.89349365234375	880.6228637695312	232.4773712158203	704.6998291015625
track_0	1942	385.2149963378906	719.0392456054688	535.7763671875	585.2300415039062	656.0128784179688	489.48834228515625	713.9974365234375	464.6830139160156	681.051513671875	439.9600524902344	415.9217224121094	880.5502319335938	232.46884155273438	704.5698852539062
track_0	1943	385.2252502441406	719.0354614257812	535.798095703125	585.2359008789062	656.0227661132812	489.51568603515625	713.9248657226562	464.739501953125	680.9548950195312	439.97174072265625	415.96148681640625	880.549560546875	232.52467346191406	704.4779052734375
track_0	1944	385.5727844238281	713.2525024414062	535.8186645507812	585.1969604492188	656.072265625	489.4581298828125	719.52734375	464.7339782714844	680.9955444335938	439.9141845703125	415.9676818847656	880.5355224609375	232.54144287109375	704.4710083007812
track_0	1945	385.24114990234375	719.0209350585938	535.7689208984375	585.1895141601562	656.0421752929688	489.5240783691406	719.5098876953125	464.7159118652344	681.0018920898438	439.9034118652344	416.0013732910156	880.46533203125	232.54795837402344	704.4251708984375
track_0	1946	385.2618408203125	719.0247802734375	535.7926025390625	585.1851806640625	656.0484008789062	489.5518493652344	719.4979858398438	464.6421203613281	680.9955444335938	439.8486633300781	416.0116882324219	880.4899291992188	232.56201171875	704.4008178710938
track_0	1947	385.6457214355469	713.2453002929688	535.8237915039062	585.1410522460938	656.0436401367188	489.5443420410156	719.5042114257812	464.6144104003906	680.9774780273438	439.82110595703125	416.0024719238281	880.4422607421875	232.54287719726562	704.4133911132812
track_0	1948	385.74176025390625	713.2068481445312	535.8938598632812	585.0176391601562	656.0048828125	489.50750732421875	719.5238647460938	464.5435485839844	681.0298461914062	439.6700134277344	415.9496765136719	880.4492797851562	232.55313110351562	704.537353515625
track_0	1949	385.6719665527344	713.2504272460938	535.8309326171875	585.1204833984375	656.0217895507812	489.51275634765625	719.532958984375	464.5927429199219	681.0000610351562	439.7666320800781	415.9804992675781	880.4683837890625	232.47520446777344	704.6129150390625
track_0	1950	385.3528137207031	719.0152587890625	535.8115844726562	585.13720703125	655.9947509765625	489.52996826171875	713.9603271484375	464.5511474609375	680.9823608398438	439.8089904785156	415.9824523925781	880.5108032226562	232.51669311523438	704.5639038085938
track_0	1951	385.7585144042969	713.233642578125	535.8240966796875	585.1334838867188	649.2990112304688	495.5526428222656	713.9440307617188	464.6103515625	680.9598999023438	439.8812255859375	415.99713134765625	880.4667358398438	232.55355834960938	704.4229125976562
track_0	1952	385.30377197265625	719.03271484375	535.7777709960938	585.1826171875	655.898681640625	489.50732421875	713.950439453125	464.595947265625	680.98974609375	439.7738952636719	416.00537109375	880.4757690429688	232.5145721435547	704.4442138671875
track_0	1953	385.29266357421875	719.0341796875	535.773193359375	585.1993408203125	655.9891967773438	489.5340576171875	713.9147338867188	464.62646484375	681.0189819335938	439.8063659667969	415.9915771484375	880.4932250976562	232.5638885498047	704.4187622070312
track_0	1954	385.3310546875	719.0324096679688	535.8090209960938	585.1249389648438	656.139892578125	489.4105224609375	713.9568481445312	464.604248046875	681.0091552734375	439.81072998046875	416.03082275390625	880.4744262695312	232.61868286132812	704.4292602539062
track_0	1955	385.3594055175781	719.023193359375	535.8280639648438	585.1300659179688	656.0947265625	489.4442138671875	713.9842529296875	464.62188720703125	681.04736328125	439.80499267578125	416.0326843261719	880.4400024414062	232.55970764160156	704.4666748046875
track_0	1956	385.3344421386719	719.0538330078125	535.8018188476562	585.14990234375	656.1301879882812	489.4163513183594	713.968505859375	464.61865234375	681.0349731445312	439.7667236328125	416.0172424316406	880.4542236328125	232.62261962890625	704.459716796875
track_0	1957	385.3576354980469	719.0533447265625	535.8278198242188	585.121337890625	656.0752563476562	489.48211669921875	713.957763671875	464.64178466796875	681.0836181640625	439.8539733886719	416.1234436035156	880.4871826171875	232.66015625	704.327880859375
track_0	1958	385.31988525390625	719.0572509765625	535.8701782226562	585.0950317382812	656.0440063476562	489.5683288574219	713.9619140625	464.6701354980469	681.0635375976562	440.030029296875	416.11328125	880.4742431640625	232.5749969482422	704.3837280273438
track_0	1959	385.27734375	719.0801391601562	535.8245849609375	585.1508178710938	649.3245239257812	495.64666748046875	713.9511108398438	464.68231201171875	681.0279541015625	440.0653076171875	416.1169128417969	880.3909912109375	232.69921875	704.3432006835938
track_0	1960	385.3542175292969	719.1218872070312	535.89697265625	585.168212890625	656.0559692382812	489.517822265625	713.870361328125	464.62396240234375	681.0770874023438	439.9419250488281	416.0965881347656	880.419921875	232.57766723632812	704.48681640625
track_0	1961	385.64654541015625	713.2390747070312	535.8793334960938	585.0979614257812	649.2965698242188	495.64837646484375	713.88720703125	464.7062072753906	681.0740966796875	440.009765625	416.089111328125	880.4176025390625	232.55166625976562	704.580810546875
track_0	1962	385.68695068359375	713.2680053710938	535.8527221679688	585.1043701171875	656.0597534179688	489.55535888671875	713.9235229492188	464.5880432128906	681.0830078125	439.9392395019531	416.0867614746094	880.4259643554688	232.5215301513672	704.5482177734375
track_0	1963	385.3028869628906	719.0234985351562	535.7977905273438	585.1258544921875	656.0960693359375	489.5643005371094	713.9126586914062	464.5990295410156	681.0032958984375	439.9119873046875	416.1060485839844	880.378173828125	232.43875122070312	704.5193481445312
track_0	1964	385.703125	713.24755859375	535.820556640625	585.1060791015625	656.0753784179688	489.5495300292969	713.8612670898438	464.5614013671875	681.0157470703125	439.8775939941406	416.0605163574219	880.3970947265625	232.68653869628906	704.4009399414062
track_0	1965	385.6604919433594	713.2512817382812	535.8504638671875	585.1389770507812	656.0400390625	489.5539855957031	713.8367919921875	464.59869384765625	681.057373046875	439.8226623535156	416.0743103027344	880.4619140625	232.4586639404297	704.39501953125
track_0	1966	385.3285827636719	719.0192260742188	535.77783203125	585.20361328125	656.046142578125	489.513427734375	713.8706665039062	464.63226318359375	681.07763671875	439.84979248046875	416.1163330078125	880.4324340820312	232.54747009277344	704.462158203125
track_0	1967	385.6727600097656	713.2528076171875	535.8163452148438	585.1533813476562	656.0675659179688	489.478759765625	713.8652954101562	464.6130676269531	681.07080078125	439.8362121582031	416.1053771972656	880.4009399414062	232.46778869628906	704.3501586914062
track_0	1968	385.6915283203125	713.20556640625	535.833740234375	585.1676025390625	656.0216064453125	489.4643249511719	713.8707275390625	464.6057434082031	681.070068359375	439.80780029296875	416.15679931640625	880.4328002929688	232.6554412841797	704.2235717773438
track_0	1969	385.3800964355469	719.0478515625	535.7948608398438	585.2171020507812	649.2520141601562	495.6627502441406	713.8592529296875	464.5913391113281	681.0887451171875	439.8481140136719	416.12347412109375	880.460205078125	232.70938110351562	704.169921875
track_0	1970	385.3017883300781	719.0068359375	535.7838745117188	585.1766967773438	649.2534790039062	495.6285400390625	713.8749389648438	464.5986022949219	681.0771484375	439.8560791015625	416.1876220703125	880.4056396484375	232.60797119140625	704.4536743164062
track_0	1971	385.2876281738281	719.0146484375	535.7891235351562	585.2062377929688	649.2638549804688	495.64959716796875	713.8637084960938	464.6072998046875	681.0824584960938	439.9275817871094	416.2195129394531	880.4273681640625	232.60736083984375	704.5188598632812
track_0	1972	385.3176574707031	719.0675048828125	535.7557983398438	585.224365234375	649.1983032226562	495.6839599609375	713.85009765625	464.58636474609375	681.0419921875	439.9127502441406	416.21234130859375	880.438720703125	232.64454650878906	704.4247436523438
track_0	1973	385.32708740234375	719.0714721679688	535.7631225585938	585.2373657226562	649.2117919921875	495.67767333984375	713.8130493164062	464.56683349609375	681.0449829101562	439.905029296875	416.2128601074219	880.4326171875	232.64321899414062	704.455322265625
track_0	1974	385.322265625	719.05126953125	535.8471069335938	585.2294921875	649.2576904296875	495.6247863769531	713.873779296875	464.582275390625	681.0733032226562	439.8377990722656	416.18359375	880.4446411132812	239.95899963378906	697.5241088867188
track_0	1975	385.29693603515625	719.0587158203125	535.842529296875	585.2048950195312	649.269287109375	495.61700439453125	713.8451538085938	464.5871276855469	681.0281982421875	439.7742004394531	416.1937255859375	880.4871215820312	239.9005126953125	697.5933837890625
track_0	1976	385.3307800292969	719.0377807617188	535.8578491210938	585.162353515625	655.9459228515625	489.54425048828125	713.8163452148438	464.58087158203125	681.0447998046875	439.72210693359375	416.2420349121094	880.5391845703125	239.92758178710938	697.546142578125
track_0	1977	385.2797546386719	719.065673828125	535.8333129882812	585.1470336914062	649.247314453125	495.58740234375	713.812255859375	464.5904541015625	681.0043334960938	439.6900634765625	416.21185302734375	880.5201416015625	239.8388214111328	697.5368041992188
track_0	1978	385.31097412109375	719.0676879882812	535.8184814453125	585.1935424804688	655.9761352539062	489.57452392578125	713.7996826171875	464.56329345703125	681.0338745117188	439.7024841308594	416.1678466796875	880.4898071289062	239.89938354492188	697.406494140625
track_0	1979	385.3228759765625	719.0669555664062	535.7702026367188	585.2779541015625	656.0186157226562	489.5086669921875	713.801025390625	464.5373229980469	681.010986328125	439.6397705078125	416.23907470703125	880.4817504882812	239.8678436279297	697.3797607421875
track_0	1980	385.3083190917969	719.04150390625	535.777587890625	585.2518310546875	656.02880859375	489.5103454589844	713.79345703125	464.5509948730469	681.0367431640625	439.6748352050781	416.2223205566406	880.4683227539062	239.82797241210938	697.3352661132812
track_0	1981	385.3457336425781	719.0809936523438	535.8052978515625	585.251220703125	656.0292358398438	489.5381774902344	713.8232421875	464.5244140625	680.9877319335938	439.679931640625	416.2126770019531	880.494140625	239.86167907714844	697.291748046875
track_0	1982	385.3519592285156	719.0501708984375	535.8248901367188	585.2432861328125	656.0458984375	489.49090576171875	713.8113403320312	464.5118713378906	681.0426025390625	439.678466796875	416.2312927246094	880.4962768554688	239.82763671875	697.279541015625
track_0	1983	385.3885803222656	719.013427734375	535.831298828125	585.20703125	656.0059204101562	489.46783447265625	713.8336791992188	464.4540710449219	681.0161743164062	439.63031005859375	416.2533874511719	880.44287109375	239.9144744873047	697.4522705078125
track_0	1984	385.7056579589844	713.2227783203125	535.8997192382812	585.0996704101562	655.9488525390625	489.4515686035156	713.9359130859375	464.42974853515625	681.0620727539062	439.58624267578125	416.2690124511719	880.4425048828125	239.87234497070312	697.3272094726562
track_0	1985	385.68798828125	713.2281494140625	535.8662719726562	585.1286010742188	655.9168701171875	489.4572448730469	713.9197998046875	464.4666748046875	681.061767578125	439.6058349609375	416.2580871582031	880.4389038085938	239.83950805664062	697.4776611328125
track_0	1986	385.704833984375	713.22119140625	535.859130859375	585.095458984375	655.9379272460938	489.43170166015625	713.8876342773438	464.52911376953125	681.0789794921875	439.64666748046875	416.2737121582031	880.4332885742188	239.79769897460938	697.48046875
track_0	1987	385.70550537109375	713.2275390625	535.8421020507812	585.1134033203125	655.9119262695312	489.4966735839844	713.835205078125	464.6290283203125	681.0105590820312	439.7026062011719	416.2642822265625	880.4448852539062	239.7439422607422	697.5131225585938
track_0	1988	385.7336120605469	713.2325439453125	535.8483276367188	585.10302734375	655.9269409179688	489.4472351074219	713.83056640625	464.5722351074219	681.0768432617188	439.70880126953125	416.27728271484375	880.4266357421875	239.78326416015625	697.4915161132812
track_0	1989	385.73797607421875	713.2144775390625	535.825439453125	585.09716796875	655.888427734375	489.483642578125	713.8179321289062	464.56658935546875	681.0157470703125	439.72418212890625	416.2676086425781	880.4439086914062	232.74302673339844	704.1475830078125
track_0	1990	385.7176513671875	713.2415161132812	535.8423461914062	585.1183471679688	655.9090576171875	489.4537048339844	713.8392333984375	464.60626220703125	681.01025390625	439.72833251953125	416.2613525390625	880.4512329101562	239.78709411621094	697.5557861328125
track_0	1991	385.4449462890625	719.02880859375	535.887939453125	585.09716796875	655.8998413085938	489.4796447753906	713.8226928710938	464.42120361328125	680.9860229492188	439.65972900390625	416.2974548339844	880.4608154296875	232.73458862304688	704.114501953125
track_0	1992	385.7327880859375	713.2659912109375	535.9097900390625	585.0355224609375	655.9307250976562	489.4050598144531	713.8081665039062	464.2922668457031	680.9877319335938	439.5597839355469	416.3309631347656	880.4915161132812	232.80914306640625	704.2282104492188
track_0	1993	385.73541259765625	713.2576904296875	535.89599609375	585.0400390625	655.9124755859375	489.4335021972656	713.7516479492188	464.39361572265625	680.9654541015625	439.6141052246094	416.350341796875	880.5252685546875	232.7747039794922	704.24658203125
track_0	1994	385.7107849121094	713.2779541015625	535.8419799804688	585.1326293945312	649.2074584960938	495.5282287597656	713.7534790039062	464.4624938964844	680.992431640625	439.7122497558594	416.367431640625	880.5127563476562	239.82757568359375	697.5301513671875
track_0	1995	385.7008056640625	713.2469482421875	535.850830078125	585.1199340820312	655.9700927734375	489.3706359863281	713.8076782226562	464.4312438964844	680.8922119140625	439.5293884277344	416.3725891113281	880.5222778320312	232.65016174316406	704.2254638671875
track_0	1996	385.6887512207031	713.251220703125	535.8060913085938	585.1285400390625	655.9236450195312	489.3385925292969	713.8174438476562	464.37408447265625	680.9373779296875	439.49835205078125	416.3660888671875	880.5294799804688	232.70687866210938	704.333984375
track_0	1997	385.66876220703125	713.2315063476562	535.8106079101562	585.0848388671875	655.9190673828125	489.3296203613281	713.8447265625	464.43341064453125	680.9052734375	439.5123596191406	416.3209228515625	880.6185913085938	232.6051483154297	704.0989379882812
track_0	1998	385.6916809082031	713.2470703125	535.7987670898438	585.1375122070312	655.9525146484375	489.3133850097656	713.8637084960938	464.3047180175781	680.93017578125	439.5314025878906	416.3470458984375	880.673828125	232.68873596191406	704.0858764648438
track_0	1999	385.720458984375	713.2361450195312	535.7940673828125	585.0650024414062	655.9365844726562	489.31597900390625	713.819580078125	464.4632873535156	680.9729614257812	439.58868408203125	416.3343811035156	880.6528930664062	232.67625427246094	704.0248413085938
track_0	2000	385.3603515625	719.0220336914062	535.7676391601562	585.1176147460938	655.9383544921875	489.38568115234375	713.8018798828125	464.56744384765625	680.9225463867188	439.676025390625	416.28375244140625	880.6265258789062	232.48361206054688	703.943115234375
track_0	2001	385.39794921875	719.027587890625	535.7140502929688	585.1973876953125	655.9210205078125	489.3851623535156	713.8126220703125	464.58544921875	680.9345703125	439.6649169921875	416.31488037109375	880.6030883789062	232.4867401123047	703.8815307617188
track_0	2002	385.39776611328125	719.04296875	535.7056884765625	585.1979370117188	655.87353515625	489.3667297363281	713.8479614257812	464.5257568359375	680.9397583007812	439.57574462890625	416.3044128417969	880.6005249023438	232.7056427001953	703.8924560546875
track_0	2003	385.4140319824219	719.0784301757812	535.7943115234375	585.1365966796875	655.933837890625	489.3055114746094	713.8143920898438	464.5225830078125	680.8890991210938	439.5169677734375	416.2955627441406	880.591796875	232.47296142578125	703.6701049804688
track_0	2004	385.3975830078125	719.068603515625	535.8390502929688	585.1036987304688	655.9061889648438	489.30621337890625	713.836181640625	464.50823974609375	680.88330078125	439.5187072753906	416.315185546875	880.5562133789062	239.41558837890625	697.126708984375
track_0	2005	385.4325866699219	719.0427856445312	535.8150634765625	585.1111450195312	649.1340942382812	495.4638671875	713.8570556640625	464.5008239746094	680.9228515625	439.5446472167969	416.3569030761719	880.5856323242188	232.4676971435547	703.8064575195312
track_0	2006	385.4659423828125	719.028076171875	535.8314819335938	585.0927124023438	655.8812866210938	489.34637451171875	713.81982421875	464.5079650878906	680.983642578125	439.5238342285156	416.3972473144531	880.6254272460938	232.4740753173828	703.8983764648438
track_0	2007	385.4985046386719	718.9930419921875	535.8541870117188	585.0777587890625	655.9339599609375	489.3246765136719	713.8142700195312	464.53314208984375	680.9224243164062	439.5369567871094	416.3886413574219	880.5736694335938	232.55331420898438	703.8189697265625
track_0	2008	385.84393310546875	713.2133178710938	535.8167114257812	585.0894775390625	655.8726806640625	489.3316650390625	713.8689575195312	464.4609069824219	680.9323120117188	439.52093505859375	416.41632080078125	880.5359497070312	232.41737365722656	703.7883911132812
track_0	2009	385.8636169433594	713.2291259765625	535.8565063476562	585.0453491210938	655.8804321289062	489.26025390625	713.8473510742188	464.4625549316406	680.9466552734375	439.49652099609375	416.38818359375	880.5756225585938	232.4694366455078	703.812744140625
track_0	2010	385.7581481933594	713.23681640625	535.7919921875	585.118896484375	655.8960571289062	489.2922058105469	713.814208984375	464.5771484375	680.8792724609375	439.61163330078125	416.40740966796875	880.542724609375	232.5022430419922	703.7726440429688
track_0	2011	385.3999328613281	719.013916015625	535.8179321289062	585.1187133789062	655.8855590820312	489.2392272949219	713.7573852539062	464.5027160644531	680.8416748046875	439.53076171875	416.4313659667969	880.6257934570312	232.54269409179688	703.8475952148438
track_0	2012	385.4461975097656	719.0173950195312	535.807373046875	585.115234375	655.9345092773438	489.2039489746094	713.7931518554688	464.508056640625	680.8406372070312	439.4961242675781	416.46966552734375	880.6795043945312	232.54034423828125	703.919189453125
track_0	2013	385.7975769042969	713.26611328125	535.742919921875	585.20263671875	655.9484252929688	489.28387451171875	713.74755859375	464.6283264160156	680.7393798828125	439.609130859375	416.50994873046875	880.7025146484375	232.5605010986328	703.8737182617188
track_0	2014	385.7550048828125	713.2626342773438	535.7532348632812	585.2252807617188	655.86376953125	489.35015869140625	713.732666015625	464.5790100097656	680.8047485351562	439.6177062988281	416.50665283203125	880.6885375976562	232.58663940429688	703.78515625
track_0	2015	385.81207275390625	713.2569580078125	529.2127075195312	591.7133178710938	649.1563110351562	495.48565673828125	713.6937255859375	464.6316833496094	680.7943725585938	439.6860046386719	416.4682922363281	880.6770629882812	232.43527221679688	703.758544921875
track_0	2016	385.84527587890625	713.2711791992188	529.2398681640625	591.6847534179688	649.1279296875	495.4786376953125	713.6994018554688	464.6669616699219	680.793212890625	439.68939208984375	416.4931640625	880.6541137695312	232.43247985839844	703.6929931640625
track_0	2017	385.8349304199219	713.2677612304688	529.217041015625	591.7067260742188	649.1141357421875	495.5013732910156	713.7167358398438	464.6532897949219	680.7919921875	439.69573974609375	416.50341796875	880.6901245117188	232.49649047851562	703.64990234375
track_0	2018	385.85443115234375	713.235595703125	535.7449340820312	585.2294311523438	649.081787109375	495.48773193359375	713.7197265625	464.6446533203125	680.7822265625	439.7035827636719	416.4696044921875	880.7230224609375	232.45938110351562	703.6724243164062
track_0	2019	385.8134765625	713.2392578125	535.7599487304688	585.2511596679688	649.1415405273438	495.4502868652344	713.6574096679688	464.62451171875	680.7540893554688	439.6067810058594	416.4380798339844	880.6781005859375	232.38043212890625	703.7040405273438
track_0	2020	385.8563537597656	713.2611694335938	535.7755737304688	585.2742309570312	655.8739013671875	489.363525390625	713.6807861328125	464.5907897949219	680.7777709960938	439.61676025390625	416.4619140625	880.7243041992188	232.39556884765625	703.6425170898438
track_0	2021	385.8046569824219	713.27734375	535.7796630859375	585.2637939453125	655.8529663085938	489.3641052246094	713.6724243164062	464.54132080078125	680.7875366210938	439.5785217285156	416.4776916503906	880.6881713867188	232.47618103027344	697.1585693359375
track_0	2022	385.7979736328125	713.2891845703125	535.8088989257812	585.2239990234375	649.1220092773438	495.4103698730469	713.70166015625	464.4951477050781	680.7968139648438	439.44622802734375	416.5339660644531	880.7312622070312	232.48780822753906	697.158203125
track_0	2023	385.78521728515625	713.277099609375	529.246337890625	591.6951293945312	649.0829467773438	495.48699951171875	713.6541748046875	464.5975646972656	680.7575073242188	439.5440368652344	416.50921630859375	880.725341796875	232.44793701171875	703.6927490234375
track_0	2024	385.7836608886719	713.2902221679688	529.2269287109375	591.722900390625	649.0650024414062	495.4823913574219	713.6588745117188	464.59796142578125	680.7662963867188	439.49273681640625	416.48687744140625	880.7081909179688	232.40744018554688	703.6852416992188
track_0	2025	385.45343017578125	719.0452880859375	529.1873779296875	591.7377319335938	649.0284423828125	495.5288391113281	713.6611328125	464.5936279296875	680.815673828125	439.5035400390625	416.5058288574219	880.7439575195312	232.39590454101562	703.7051391601562
track_0	2026	385.769775390625	713.2952270507812	529.230224609375	591.6856689453125	649.00244140625	495.5061950683594	713.6752319335938	464.59515380859375	680.8509521484375	439.5174255371094	416.4919128417969	880.7110595703125	232.44056701660156	703.6976318359375
track_0	2027	385.3790588378906	719.0615844726562	535.7628173828125	585.2762451171875	649.0116577148438	495.5545959472656	713.6806030273438	464.60595703125	680.8006591796875	439.5202941894531	416.45684814453125	880.734130859375	232.46890258789062	703.7796630859375
track_0	2028	385.3796691894531	719.0703735351562	529.2445678710938	591.7173461914062	649.0332641601562	495.6174011230469	713.7009887695312	464.5657653808594	680.796875	439.5763854980469	416.49359130859375	880.7084350585938	232.42868041992188	703.7938232421875
track_0	2029	385.4151611328125	719.1131591796875	529.2244262695312	591.74267578125	649.0930786132812	495.5960998535156	713.722900390625	464.5153503417969	680.826904296875	439.5696716308594	416.4927978515625	880.6975708007812	232.29364013671875	703.7373046875
track_0	2030	385.4076232910156	719.0957641601562	529.218017578125	591.7811279296875	649.0211791992188	495.6387939453125	713.7342529296875	464.5294189453125	680.8428955078125	439.5684509277344	416.4662780761719	880.7045288085938	232.3297119140625	703.723876953125
track_0	2031	385.42901611328125	719.1170043945312	529.1605834960938	591.8482055664062	649.0569458007812	495.6844177246094	713.6849365234375	464.63348388671875	680.7786865234375	439.7027587890625	416.48870849609375	880.7460327148438	232.31117248535156	703.744384765625
track_0	2032	385.4663391113281	719.1417236328125	529.120849609375	591.9134521484375	649.0438232421875	495.7048034667969	713.7355346679688	464.6042175292969	680.7647094726562	439.7134094238281	416.5364074707031	880.7417602539062	232.341552734375	703.7308349609375
track_0	2033	385.47637939453125	719.1520385742188	529.1140747070312	591.9307861328125	649.0421752929688	495.730712890625	713.6918334960938	464.677001953125	680.7305297851562	439.77410888671875	416.4930725097656	880.7070922851562	232.36558532714844	703.6900024414062
track_0	2034	385.47869873046875	719.1619262695312	529.107666015625	591.9146728515625	649.0717163085938	495.6835021972656	713.6776733398438	464.62347412109375	680.695068359375	439.7175598144531	416.4798583984375	880.7169189453125	232.4647674560547	697.1702880859375
track_0	2035	385.4716796875	719.184814453125	529.1091918945312	591.8783569335938	649.0493774414062	495.69818115234375	713.69140625	464.6160888671875	680.7643432617188	439.71368408203125	416.48260498046875	880.7033081054688	232.2816619873047	703.7879028320312
track_0	2036	385.4571533203125	719.1689453125	529.1075439453125	591.8714599609375	649.0416259765625	495.6964416503906	713.6809692382812	464.61151123046875	680.7225341796875	439.6856689453125	416.51409912109375	880.7509765625	232.32357788085938	703.7864379882812
track_0	2037	385.4427795410156	719.13818359375	529.0933227539062	591.855224609375	649.0006713867188	495.7061462402344	713.6997680664062	464.65582275390625	680.6992797851562	439.66986083984375	416.5133361816406	880.76513671875	232.23077392578125	703.7720947265625
track_0	2038	385.4322814941406	719.0950317382812	529.0968627929688	591.833984375	649.0494384765625	495.673583984375	713.7034301757812	464.55267333984375	680.7195434570312	439.63519287109375	416.52435302734375	880.7373046875	232.25157165527344	703.8600463867188
track_0	2039	385.3748474121094	719.1200561523438	529.11767578125	591.8584594726562	649.0804443359375	495.6392822265625	713.6814575195312	464.52496337890625	680.7413330078125	439.596435546875	416.5184631347656	880.6991577148438	232.24610900878906	703.7640991210938
track_0	2040	385.4192199707031	719.1447143554688	529.1880493164062	591.8016967773438	649.0711669921875	495.63043212890625	713.6776123046875	464.5273132324219	680.6873779296875	439.6200256347656	416.5421447753906	880.6207885742188	232.22525024414062	703.7393798828125
track_0	2041	385.4142150878906	719.1535034179688	529.1865234375	591.790283203125	649.0874633789062	495.5929260253906	713.706298828125	464.4828186035156	680.7189331054688	439.5685729980469	416.5319519042969	880.5709228515625	232.20938110351562	703.8036499023438
track_0	2042	385.4403076171875	719.14990234375	529.1762084960938	591.7625122070312	649.1070556640625	495.51959228515625	713.7239990234375	464.4100036621094	680.7572631835938	439.5340270996094	416.5142517089844	880.5067749023438	232.1880645751953	703.701904296875
track_0	2043	385.4710998535156	719.1420288085938	529.112060546875	591.7869262695312	649.0701293945312	495.5686340332031	713.736328125	464.3006896972656	680.868896484375	439.5340576171875	416.5570373535156	880.4954223632812	232.21780395507812	703.7451171875
track_0	2044	385.32733154296875	719.1349487304688	529.1197509765625	591.8412475585938	649.1140747070312	495.57763671875	713.7119140625	464.3753356933594	680.7225952148438	439.5565185546875	416.5832824707031	880.5497436523438	232.28195190429688	703.6705932617188
track_0	2045	385.35125732421875	719.1490478515625	529.1309204101562	591.7817993164062	655.8573608398438	489.34454345703125	713.7293090820312	464.4327392578125	680.6555786132812	439.4765319824219	416.6387023925781	880.5106811523438	232.23292541503906	703.716552734375
track_0	2046	385.3192443847656	719.1221313476562	529.4315795898438	585.5213012695312	649.0446166992188	495.4991760253906	713.7308959960938	464.3424987792969	680.6657104492188	439.4518737792969	416.6703186035156	880.4652709960938	232.3190460205078	703.8018798828125
track_0	2047	385.3675231933594	719.1632690429688	529.1636962890625	591.7435302734375	649.087890625	495.5677185058594	713.79150390625	464.3847961425781	680.7365112304688	439.4636535644531	416.6675720214844	880.4768676757812	232.2798309326172	703.7730712890625
track_0	2048	385.3973083496094	719.1732177734375	529.16796875	591.7681884765625	649.1187133789062	495.5426330566406	713.7535400390625	464.318359375	680.7384643554688	439.4439392089844	416.68145751953125	880.5110473632812	232.27078247070312	703.662353515625
track_0	2049	385.3703918457031	719.1592407226562	529.1439208984375	591.7959594726562	649.0764770507812	495.581787109375	713.8519897460938	464.3983459472656	680.7828979492188	439.4510192871094	416.69384765625	880.512939453125	232.23513793945312	703.6572875976562
track_0	2050	385.431640625	719.1875	529.1485595703125	591.7997436523438	649.030517578125	495.5971984863281	713.7965087890625	464.2928466796875	680.7017822265625	433.0987243652344	416.6995849609375	880.5057983398438	232.3594207763672	697.006103515625
track_0	2051	385.4472351074219	719.177001953125	529.1517944335938	591.7919921875	649.0657348632812	495.59368896484375	713.8015747070312	464.3601989746094	680.6615600585938	433.1355895996094	416.7027893066406	880.4400024414062	232.35621643066406	697.0914306640625
track_0	2052	385.47344970703125	719.1615600585938	529.2120971679688	591.7324829101562	649.0648193359375	495.57159423828125	713.7862548828125	464.3016662597656	680.7106323242188	433.0953674316406	416.7366943359375	880.427978515625	232.4347686767578	697.12548828125
track_0	2053	385.4726257324219	719.1732177734375	529.2044677734375	591.765869140625	649.0556640625	495.5715026855469	713.8041381835938	464.22344970703125	680.7205810546875	433.1112365722656	416.74566650390625	880.4301147460938	232.51177978515625	697.1460571289062
track_0	2054	385.4825744628906	719.1671752929688	529.2261962890625	591.7744140625	649.0595703125	495.5552673339844	713.7561645507812	464.2154846191406	680.7538452148438	433.1070861816406	416.7708740234375	880.4314575195312	232.4792938232422	697.1566162109375
track_0	2055	385.5057678222656	719.1493530273438	529.2453002929688	591.714111328125	655.6976928710938	489.3451843261719	713.8231811523438	464.1508483886719	680.7307739257812	433.03387451171875	416.7723693847656	880.372314453125	232.5332489013672	697.108154296875
track_0	2056	385.5101318359375	719.1657104492188	529.2601928710938	591.732666015625	649.0234985351562	495.48236083984375	713.797607421875	464.2231140136719	680.6370849609375	433.0234375	416.7713928222656	880.3670654296875	232.55528259277344	697.0896606445312
track_0	2057	385.51483154296875	719.1656494140625	529.233154296875	591.73583984375	649.0210571289062	495.5225524902344	713.7674560546875	464.239501953125	680.6828002929688	433.06048583984375	416.7862243652344	880.3467407226562	232.56826782226562	697.0703125
track_0	2058	385.5369567871094	719.1242065429688	529.251220703125	591.7178344726562	649.044189453125	495.4610290527344	713.7904663085938	464.2251281738281	680.68310546875	433.0054931640625	416.789306640625	880.347412109375	232.38597106933594	703.6834716796875
track_0	2059	385.4656677246094	719.1649780273438	529.2877807617188	591.6985473632812	649.0753173828125	495.4967041015625	713.8084716796875	464.09954833984375	680.7526245117188	432.9909973144531	416.7915344238281	880.3545532226562	232.4530487060547	703.6829833984375
track_0	2060	385.5388488769531	719.120849609375	535.7845458984375	585.2916870117188	649.0814208984375	495.4991149902344	713.8405151367188	464.1200866699219	680.7033081054688	432.9988098144531	416.7855529785156	880.4061889648438	232.37449645996094	703.6495361328125
track_0	2061	385.5130615234375	719.13671875	535.7420654296875	585.2992553710938	649.0537719726562	495.5454406738281	713.8093872070312	464.1729736328125	680.6798706054688	433.0451354980469	416.7581481933594	880.31298828125	232.37881469726562	703.6939086914062
track_0	2062	385.6015930175781	719.1471557617188	535.8319091796875	585.2398681640625	655.7621459960938	489.28863525390625	713.8081665039062	464.0759582519531	680.751953125	432.9236755371094	416.7793273925781	880.32568359375	232.39048767089844	703.7935180664062
track_0	2063	385.55938720703125	719.1912231445312	535.8119506835938	585.26123046875	655.7228393554688	489.3555603027344	713.8409423828125	464.0307312011719	680.799560546875	432.9586181640625	416.7957458496094	880.35498046875	232.46575927734375	703.6820068359375
track_0	2064	385.5292053222656	719.1434326171875	535.806884765625	585.213623046875	655.7119750976562	489.30670166015625	713.8667602539062	464.0577087402344	680.802001953125	432.97393798828125	416.7788391113281	880.3037719726562	232.31271362304688	703.7188110351562
track_0	2065	385.49444580078125	719.0701293945312	535.7965698242188	585.18408203125	655.7318115234375	489.3226623535156	713.8744506835938	464.0799560546875	680.8118896484375	432.9962463378906	416.7978210449219	880.2466430664062	232.3902130126953	703.6696166992188
track_0	2066	385.5272216796875	719.0462646484375	535.8150634765625	585.1278686523438	655.789306640625	489.25848388671875	713.899169921875	464.0447692871094	680.822509765625	432.9622497558594	416.8304748535156	880.2314453125	232.30892944335938	703.716552734375
track_0	2067	385.5536193847656	719.0848388671875	535.783203125	585.1447143554688	655.7354736328125	489.2891845703125	713.8811645507812	464.0596618652344	680.7557373046875	432.9442138671875	416.8310852050781	880.2471923828125	232.3131103515625	703.6937255859375
track_0	2068	385.5419921875	719.0944213867188	535.7832641601562	585.1586303710938	655.7120971679688	489.310791015625	713.8609619140625	464.13568115234375	680.7548217773438	432.9557800292969	416.8784484863281	880.2166748046875	232.4578857421875	697.2317504882812
track_0	2069	385.5159606933594	719.094482421875	535.7702026367188	585.1607055664062	655.7258911132812	489.3179626464844	713.8223876953125	464.1140441894531	680.7339477539062	432.9751281738281	416.8761291503906	880.1806640625	232.36700439453125	703.7006225585938
track_0	2070	385.53521728515625	719.1317138671875	535.7766723632812	585.1824951171875	655.751708984375	489.2689208984375	713.8231201171875	464.0361328125	680.7630615234375	432.92108154296875	416.8908386230469	880.164306640625	232.54527282714844	697.16064453125
track_0	2071	385.41485595703125	719.2133178710938	535.7549438476562	585.2426147460938	655.767578125	489.342041015625	713.7971801757812	464.1103210449219	680.7822265625	432.9954528808594	416.8687744140625	880.16552734375	232.39833068847656	697.0940551757812
track_0	2072	385.417236328125	719.1482543945312	535.7672119140625	585.2337646484375	655.8011474609375	489.3072509765625	713.7608642578125	464.06268310546875	680.7335205078125	432.97442626953125	416.8495788574219	880.189208984375	232.5460968017578	697.1851806640625
track_0	2073	385.3943176269531	719.1386108398438	529.503173828125	585.505615234375	655.8131103515625	489.3198547363281	713.7528686523438	464.1691589355469	680.7988891601562	439.4001159667969	416.84344482421875	880.193603515625	232.46432495117188	697.1254272460938
track_0	2074	385.4127502441406	719.084716796875	535.7498168945312	585.2713623046875	655.8464965820312	489.1601257324219	713.8031616210938	464.06689453125	680.8018798828125	432.9189453125	416.82940673828125	880.1976928710938	232.4907989501953	697.036376953125
track_0	2075	385.4151916503906	719.1668090820312	535.7380981445312	585.2757568359375	655.776123046875	489.32293701171875	713.73583984375	464.11676025390625	680.6875610351562	433.0516357421875	416.85906982421875	880.2256469726562	232.5121307373047	697.0181884765625
track_0	2076	385.4607849121094	719.180419921875	535.7466430664062	585.279052734375	655.8585815429688	489.3003845214844	713.7528686523438	464.1019287109375	680.6558837890625	433.0400390625	416.88873291015625	880.2545776367188	232.52825927734375	697.05029296875
track_0	2077	385.4606628417969	719.2002563476562	535.772216796875	585.306640625	655.8453979492188	489.298095703125	713.7896118164062	464.1082763671875	680.6842041015625	433.0432434082031	416.9027404785156	880.2546997070312	232.51683044433594	696.9717407226562
track_0	2078	385.45574951171875	719.1835327148438	535.7429809570312	585.2859497070312	655.7987060546875	489.36370849609375	713.83642578125	464.1849365234375	680.71435546875	433.1169738769531	416.91705322265625	880.2783813476562	232.58685302734375	697.0048217773438
track_0	2079	385.45269775390625	719.1107177734375	535.7904052734375	585.2293701171875	655.7655029296875	489.33868408203125	713.7487182617188	464.22015380859375	680.7009887695312	439.464599609375	416.8670349121094	880.207763671875	232.67527770996094	697.0480346679688
track_0	2080	385.4596252441406	719.10498046875	535.8239135742188	585.228515625	655.7638549804688	489.2811279296875	713.7725830078125	464.2234802246094	680.7296142578125	439.37371826171875	416.84771728515625	880.1923828125	232.6304931640625	697.090087890625
track_0	2081	385.4394226074219	719.1077880859375	535.8155517578125	585.2030029296875	655.7646484375	489.2476501464844	713.7445678710938	464.2687683105469	680.7513427734375	439.4120788574219	416.85382080078125	880.1664428710938	232.63169860839844	697.09716796875
track_0	2082	385.4098815917969	719.0763549804688	535.821044921875	585.2047119140625	655.8153076171875	489.2248840332031	713.7556762695312	464.22802734375	680.7503662109375	439.396728515625	416.835693359375	880.1424560546875	232.66905212402344	697.100830078125
track_0	2083	385.4345397949219	719.0974731445312	535.8172607421875	585.2593994140625	655.7947998046875	489.2277526855469	713.7069702148438	464.25897216796875	680.71435546875	439.3928527832031	416.8388366699219	880.0996704101562	232.62803649902344	697.0540161132812
track_0	2084	385.41217041015625	719.1118774414062	535.8396606445312	585.20849609375	655.7046508789062	489.2345275878906	713.7682495117188	464.24163818359375	680.7144165039062	433.0473327636719	416.84002685546875	880.1510009765625	232.62234497070312	696.9840698242188
track_0	2085	385.39166259765625	719.1307373046875	535.8093872070312	585.2063598632812	655.7597045898438	489.1907958984375	713.8013916015625	464.242431640625	680.6732177734375	433.0427551269531	416.8556213378906	880.1860961914062	232.6623077392578	696.9368896484375
track_0	2086	385.4629211425781	719.1173095703125	535.8362426757812	585.17431640625	655.7247924804688	489.1272888183594	713.7681884765625	464.25408935546875	680.6498413085938	433.05572509765625	416.8857421875	880.1688842773438	232.67755126953125	697.0103759765625
track_0	2087	385.47686767578125	719.1595458984375	535.8501586914062	585.2217407226562	655.7239379882812	489.0899658203125	713.7431640625	464.26171875	680.7618408203125	439.3388366699219	416.8815612792969	880.1676635742188	232.58372497558594	696.9080200195312
track_0	2088	385.41717529296875	719.1356201171875	535.8182373046875	585.1998901367188	655.7034301757812	489.18896484375	713.7654418945312	464.2392578125	680.7923583984375	439.33038330078125	416.8733215332031	880.196533203125	232.6240997314453	696.9119873046875
track_0	2089	385.4513244628906	719.1702880859375	535.7898559570312	585.2811279296875	655.7598876953125	489.1903076171875	713.7647705078125	464.2695617675781	680.7459716796875	439.321044921875	416.8913879394531	880.2673950195312	232.64772033691406	696.9212646484375
track_0	2090	385.4820251464844	719.130615234375	535.80712890625	585.1724243164062	655.7094116210938	489.1689453125	713.7958984375	464.3102722167969	680.75244140625	433.0033874511719	416.8809814453125	880.2177124023438	232.56002807617188	696.9546508789062
track_0	2091	385.4392395019531	719.1256713867188	535.781005859375	585.22705078125	655.7460327148438	489.1578369140625	713.828857421875	464.2767333984375	680.7552490234375	432.9583740234375	416.7976989746094	880.1856689453125	232.52163696289062	696.8890991210938
track_0	2092	385.48004150390625	719.0897216796875	535.7990112304688	585.166748046875	655.6835327148438	489.185546875	713.784423828125	464.1906433105469	680.6951904296875	432.9777526855469	416.8255615234375	880.181396484375	232.55722045898438	696.9000244140625
track_0	2093	385.46923828125	719.1097412109375	535.7825317382812	585.1979370117188	655.6993408203125	489.2029113769531	713.7632446289062	464.2400207519531	680.6469116210938	433.020263671875	416.8622741699219	880.25	232.62399291992188	696.824462890625
track_0	2094	385.43963623046875	719.0430297851562	535.7791137695312	585.1475219726562	655.7025756835938	489.17669677734375	713.7816162109375	464.2726745605469	680.615234375	433.0389709472656	416.7888488769531	880.1127319335938	232.59481811523438	696.8875122070312
track_0	2095	385.4647521972656	719.0559692382812	535.803955078125	585.1337890625	655.7251586914062	489.1671142578125	713.7747192382812	464.2466125488281	680.6309204101562	433.0472106933594	416.78936767578125	880.097900390625	232.48922729492188	696.8573608398438
track_0	2096	385.4415283203125	719.0330200195312	535.8129272460938	585.0941162109375	655.7080078125	489.1514587402344	713.765380859375	464.2517395019531	680.638427734375	433.0495300292969	416.7864990234375	880.1151733398438	232.57862854003906	696.886474609375
track_0	2097	385.3930969238281	719.03271484375	535.7697143554688	585.1380004882812	655.6885375976562	489.1586608886719	713.7906494140625	464.3645935058594	680.6140747070312	433.045166015625	416.8322448730469	880.1696166992188	232.6143798828125	696.7645874023438
track_0	2098	385.3902893066406	719.0205078125	535.7672729492188	585.1485595703125	655.7646484375	489.037109375	713.7498168945312	464.2331848144531	680.6153564453125	432.9752197265625	416.8021545410156	880.1619262695312	232.52093505859375	696.576171875
track_0	2099	385.4599609375	719.0892944335938	535.8042602539062	585.0875854492188	655.8006591796875	489.0313720703125	713.7128295898438	464.2110290527344	680.6336059570312	433.021728515625	416.8428955078125	880.1261596679688	232.54519653320312	696.4249267578125
track_0	2100	385.50872802734375	719.053466796875	535.9476928710938	584.93896484375	655.7982788085938	488.926025390625	713.8073120117188	464.1796569824219	680.6615600585938	432.867431640625	416.87353515625	880.0194091796875	232.59591674804688	696.4312133789062
track_0	2101	385.4599914550781	719.09912109375	535.88818359375	585.006103515625	655.7755126953125	488.9708557128906	713.81982421875	464.1144104003906	680.5305786132812	432.9423828125	416.8992614746094	880.0269775390625	232.46961975097656	696.1690063476562
track_0	2102	385.4091796875	719.0862426757812	535.9387817382812	584.900634765625	655.7166137695312	488.9175720214844	713.8545532226562	464.07708740234375	680.6021728515625	432.9011535644531	416.9219055175781	880.0377807617188	232.34957885742188	696.1071166992188
track_0	2103	385.4197998046875	719.11279296875	535.9190063476562	584.9242553710938	655.6863403320312	488.9206237792969	713.834716796875	464.1005554199219	680.6342163085938	432.96490478515625	416.9480285644531	880.0792236328125	232.42149353027344	696.0364990234375
track_0	2104	385.7853698730469	713.20849609375	535.8642578125	585.0309448242188	655.7045288085938	488.873291015625	713.7283935546875	464.28546142578125	680.6505126953125	433.1077575683594	416.97955322265625	879.8848266601562	232.41415405273438	696.0106811523438
track_0	2105	385.7661437988281	713.2291870117188	535.8578491210938	585.0833740234375	655.6605224609375	488.87384033203125	713.75830078125	464.2010498046875	680.691162109375	433.1004943847656	416.9772644042969	879.8854370117188	232.3959503173828	695.95166015625
track_0	2106	385.7963562011719	713.2056884765625	535.9420776367188	584.9952392578125	655.6947631835938	488.73443603515625	713.7149658203125	464.197509765625	680.6314697265625	433.06298828125	416.960205078125	879.7783813476562	232.39178466796875	689.3731689453125
track_0	2107	385.7855529785156	713.2399291992188	535.8961791992188	585.0564575195312	655.674560546875	488.8075256347656	713.7427368164062	464.1683044433594	680.6796875	432.9670104980469	416.9029235839844	879.8302001953125	232.3881378173828	689.3174438476562
track_0	2108	385.7657165527344	713.229248046875	535.9203491210938	585.0252075195312	655.7098388671875	488.7644348144531	713.7770385742188	464.14007568359375	680.7106323242188	432.89459228515625	416.9151306152344	879.8681640625	232.4593048095703	689.3310546875
track_0	2109	385.79168701171875	713.2335205078125	535.903564453125	585.0629272460938	655.7283325195312	488.7825622558594	713.7886352539062	464.0719909667969	680.6785888671875	432.9196472167969	416.91558837890625	879.8787841796875	232.47592163085938	689.373291015625
track_0	2110	385.51507568359375	719.0409545898438	535.9755249023438	585.0172119140625	655.752685546875	488.7362365722656	713.7938842773438	464.0543212890625	680.72802734375	432.8896789550781	416.9599914550781	879.969482421875	232.42123413085938	689.2841186523438
track_0	2111	385.48638916015625	719.0557861328125	535.9456787109375	585.0536499023438	655.7195434570312	488.80267333984375	713.805419921875	464.0718994140625	680.7069091796875	432.8955383300781	416.9481506347656	879.9735107421875	232.41476440429688	689.337158203125
track_0	2112	385.4640808105469	719.0405883789062	535.9190673828125	585.0392456054688	655.69189453125	488.81005859375	713.7681884765625	464.1117248535156	680.6787719726562	432.9466552734375	416.9886169433594	880.0346069335938	232.38616943359375	689.28466796875
track_0	2113	385.42352294921875	719.0506591796875	535.8616333007812	585.07177734375	655.73486328125	488.7818298339844	713.760498046875	464.162109375	680.6266479492188	432.98870849609375	416.9410705566406	880.0191650390625	232.3821563720703	689.32763671875
track_0	2114	385.4161376953125	719.0689086914062	535.8519287109375	585.0361938476562	655.6958618164062	488.7674255371094	713.7762451171875	464.1364440917969	680.6144409179688	432.9908752441406	416.9487609863281	880.1232299804688	232.40943908691406	689.3334350585938
track_0	2115	385.38665771484375	719.085205078125	535.8828735351562	585.0177001953125	655.763427734375	488.7652282714844	713.7634887695312	464.1494140625	680.5828857421875	433.017578125	416.94732666015625	880.0545654296875	232.47860717773438	689.3553466796875
track_0	2116	385.3866271972656	719.0512084960938	535.9217529296875	584.9667358398438	655.7888793945312	488.71429443359375	713.7504272460938	464.0768127441406	680.576171875	432.9629821777344	416.927490234375	880.0338745117188	232.41331481933594	689.3875122070312
track_0	2117	385.3788146972656	719.07275390625	535.8992919921875	584.9539794921875	655.7320556640625	488.806884765625	713.826171875	464.15093994140625	680.5399780273438	432.9699401855469	416.92742919921875	880.0321044921875	232.4324493408203	689.3680419921875
track_0	2118	385.3429260253906	719.056640625	535.82958984375	585.022216796875	655.6859130859375	488.83343505859375	713.7584228515625	464.19866943359375	680.5115966796875	433.0237731933594	416.918212890625	880.0498657226562	232.3766632080078	689.1993408203125
track_0	2119	385.2486267089844	719.1279907226562	535.810546875	585.0807495117188	655.6077880859375	489.0040283203125	713.7650756835938	464.10101318359375	680.5401611328125	432.9948425292969	416.95758056640625	880.076904296875	232.42132568359375	689.1089477539062
track_0	2120	385.2151184082031	719.1622924804688	535.8077392578125	585.0870361328125	655.6021118164062	488.9781188964844	713.7927856445312	464.15814208984375	680.54052734375	432.9616394042969	416.9245300292969	880.0751953125	232.2520294189453	689.1121215820312
track_0	2121	385.2318420410156	719.1780395507812	535.7924194335938	585.0790405273438	655.6155395507812	488.98114013671875	713.7732543945312	464.1175231933594	680.566650390625	432.9989318847656	416.9398193359375	880.10595703125	232.27188110351562	689.0787353515625
track_0	2122	385.223876953125	719.1098022460938	535.8445434570312	585.01220703125	655.6761474609375	488.8650817871094	713.7564086914062	464.0857849121094	680.539794921875	432.9415588378906	416.89501953125	880.0901489257812	232.27957153320312	689.1123046875
track_0	2123	385.1841735839844	719.1044921875	535.8662719726562	584.9994506835938	655.6460571289062	488.9400634765625	713.7753295898438	464.1230773925781	680.4741821289062	432.99853515625	416.94793701171875	880.1192626953125	232.35430908203125	689.0475463867188
track_0	2124	385.1614990234375	719.088134765625	535.8402709960938	585.0394897460938	655.6053466796875	488.9806213378906	713.8248901367188	464.1730041503906	680.5178833007812	432.95526123046875	416.9263000488281	880.1058959960938	232.33169555664062	689.048583984375
track_0	2125	385.16253662109375	719.096435546875	535.8838500976562	585.036865234375	649.1263427734375	489.3388671875	713.7646484375	464.1700134277344	680.5650024414062	432.9490966796875	416.93487548828125	880.09521484375	232.37039184570312	689.0946655273438
track_0	2126	385.2035827636719	719.06298828125	535.8823852539062	585.0517578125	649.0592651367188	489.38446044921875	713.7966918945312	464.14630126953125	680.5369873046875	432.95477294921875	416.9136962890625	880.0941162109375	232.34701538085938	689.0450439453125
track_0	2127	385.171630859375	719.0643310546875	535.8034057617188	585.0940551757812	649.0596923828125	489.47967529296875	713.8059692382812	464.27593994140625	680.4484252929688	433.0246276855469	416.9197692871094	880.1625366210938	232.3471221923828	689.0913696289062
track_0	2128	385.23236083984375	719.0780639648438	535.8012084960938	585.090087890625	649.0714721679688	489.39215087890625	713.8903198242188	464.30462646484375	680.4892578125	432.9886169433594	416.89019775390625	880.2191772460938	232.28054809570312	689.0245971679688
track_0	2129	385.2191467285156	719.1411743164062	535.7860717773438	585.137451171875	655.5243530273438	489.0304260253906	713.8109741210938	464.35858154296875	680.48486328125	433.03326416015625	416.88287353515625	880.255615234375	232.3026580810547	689.0902099609375
track_0	2130	385.21466064453125	719.1102294921875	535.8239135742188	585.0889282226562	655.56103515625	488.99554443359375	713.79443359375	464.3395690917969	680.4835815429688	433.00872802734375	416.8955383300781	880.2398071289062	232.23666381835938	689.1064453125
track_0	2131	385.207275390625	719.1090087890625	535.8670043945312	585.0453491210938	655.5322265625	489.00225830078125	713.8075561523438	464.25830078125	680.5333862304688	432.9505310058594	416.9341125488281	880.2455444335938	232.1209716796875	689.1155395507812
track_0	2132	385.2289123535156	719.1180419921875	535.8673095703125	585.0601806640625	655.5563354492188	489.0287780761719	713.793701171875	464.3830871582031	680.4901733398438	433.00250244140625	416.9660339355469	880.2843017578125	232.21316528320312	689.1682739257812
track_0	2133	385.2228088378906	719.0669555664062	535.8458862304688	585.0155639648438	655.503662109375	488.98779296875	713.8631591796875	464.2786560058594	680.5021362304688	432.9495849609375	416.9221496582031	880.203369140625	232.2941436767578	689.1927490234375
track_0	2134	385.25469970703125	719.1504516601562	535.8390502929688	585.1156005859375	655.6248779296875	488.97564697265625	713.8327026367188	464.35400390625	680.4862670898438	432.9291687011719	416.98876953125	880.2828369140625	232.26426696777344	689.1329956054688
track_0	2135	385.29132080078125	719.1517944335938	535.7583618164062	585.140869140625	648.8690795898438	495.3002014160156	713.6903686523438	464.2960510253906	680.4436645507812	432.98858642578125	417.0266418457031	880.2127685546875	232.39002990722656	689.1111450195312
track_0	2136	385.292236328125	719.1469116210938	535.7550659179688	585.1510009765625	648.9021606445312	495.3104248046875	713.656982421875	464.3179626464844	680.4840087890625	433.0451354980469	416.9849548339844	880.1909790039062	232.36273193359375	689.1090698242188
track_0	2137	385.2957458496094	719.1746826171875	535.7886962890625	585.0670166015625	648.8790283203125	495.29071044921875	713.6176147460938	464.31048583984375	680.4833984375	432.9581604003906	416.94976806640625	880.199462890625	232.35568237304688	689.0670166015625
track_0	2138	385.357421875	719.1163940429688	535.81298828125	585.0717163085938	655.6402587890625	489.11688232421875	713.6508178710938	464.2561340332031	680.4752197265625	432.9273681640625	417.0525207519531	880.2047729492188	232.52096557617188	689.32421875
track_0	2139	385.2996826171875	719.1091918945312	535.794189453125	585.0635375976562	655.6521606445312	489.0928039550781	713.672119140625	464.207275390625	680.5004272460938	432.972412109375	417.0432434082031	880.2514038085938	232.48643493652344	689.3148193359375
track_0	2140	385.27227783203125	719.0746459960938	535.7893676757812	585.0974731445312	655.6732177734375	489.119140625	713.6675415039062	464.29107666015625	680.5134887695312	433.019287109375	416.9801330566406	880.1958618164062	232.4954071044922	689.3360595703125
track_0	2141	385.2415466308594	719.08447265625	535.7825317382812	585.0634765625	655.6097412109375	489.1242980957031	713.7025756835938	464.16693115234375	680.4658203125	432.9918212890625	417.03228759765625	880.2366943359375	232.4449462890625	689.3441772460938
track_0	2142	385.53680419921875	713.2843017578125	535.8015747070312	585.0595703125	655.6787109375	489.10369873046875	713.7186889648438	464.1590576171875	680.5538940429688	432.9840393066406	417.0421142578125	880.2213745117188	232.43382263183594	689.190185546875
track_0	2143	385.4864196777344	713.2899169921875	535.7672729492188	585.0939331054688	655.7068481445312	489.0613708496094	713.7556762695312	464.1764831542969	680.5641479492188	433.0020751953125	417.0234375	880.1814575195312	232.40013122558594	689.1915893554688
track_0	2144	385.49298095703125	713.2955932617188	535.7420654296875	585.1359252929688	655.6842651367188	489.10888671875	713.7470092773438	464.1803283691406	680.5687255859375	433.0256042480469	417.0455017089844	880.2015991210938	232.37229919433594	689.2261352539062
track_0	2145	385.4898986816406	713.3073120117188	535.7767944335938	585.0927734375	655.640625	489.0746765136719	713.7658081054688	464.078125	680.5773315429688	432.96588134765625	417.0341796875	880.1695556640625	232.5266571044922	689.2265625
track_0	2146	385.53887939453125	713.2830810546875	535.7525634765625	585.0724487304688	655.6751098632812	489.07415771484375	713.6861572265625	464.1999206542969	680.57080078125	433.0063171386719	417.03350830078125	880.176513671875	232.41510009765625	689.1953125
track_0	2147	385.53875732421875	713.2460327148438	529.4442138671875	585.3795166015625	655.6231079101562	489.1029968261719	713.7298583984375	464.2134094238281	680.6221923828125	433.03924560546875	417.04571533203125	880.2037353515625	232.41270446777344	689.1849365234375
track_0	2148	385.5545959472656	713.2650146484375	535.8226318359375	584.9832763671875	655.621337890625	489.06634521484375	713.6764526367188	464.1831970214844	680.6015014648438	433.0016784667969	417.04669189453125	880.1294555664062	232.34271240234375	689.197021484375
track_0	2149	385.5286560058594	713.2482299804688	535.8060913085938	584.940185546875	655.5966186523438	489.0434875488281	713.6771240234375	464.1687316894531	680.5750732421875	432.9915466308594	417.07757568359375	880.1412963867188	232.23875427246094	689.1210327148438
track_0	2150	385.163818359375	719.0891723632812	535.8457641601562	584.99267578125	655.7305908203125	489.06781005859375	713.6932983398438	464.212158203125	680.6550903320312	432.9720764160156	417.0408020019531	880.1791381835938	232.2471160888672	689.2402954101562
track_0	2151	385.1612243652344	719.1022338867188	535.7924194335938	585.0250854492188	655.6677856445312	489.082275390625	713.6558227539062	464.3317565917969	680.5563354492188	433.0455017089844	417.0503845214844	880.1976928710938	232.28265380859375	689.1632690429688
track_0	2152	385.1710510253906	719.10595703125	535.7521362304688	585.0862426757812	655.6922607421875	489.1722717285156	713.6365356445312	464.3431396484375	680.5521850585938	433.1103210449219	417.0499572753906	880.1804809570312	232.31585693359375	689.208251953125
track_0	2153	385.14947509765625	719.0978393554688	535.770263671875	585.0804443359375	655.6940307617188	489.1405029296875	713.6979370117188	464.20947265625	680.570556640625	433.0265197753906	417.0570373535156	880.1865844726562	232.40757751464844	689.298828125
track_0	2154	385.1752624511719	719.0626220703125	535.76416015625	585.053955078125	655.7363891601562	489.05792236328125	713.6578369140625	464.2222900390625	680.5537719726562	432.9695129394531	417.0456848144531	880.1981201171875	232.46163940429688	689.2808227539062
track_0	2155	385.1413269042969	719.05615234375	535.7842407226562	585.0193481445312	655.7620849609375	489.03228759765625	713.6209106445312	464.140625	680.5436401367188	432.9124755859375	417.0563049316406	880.2413940429688	232.43759155273438	689.2237548828125
track_0	2156	385.15740966796875	719.0652465820312	535.7445678710938	585.0833129882812	655.6934204101562	489.07586669921875	713.68603515625	464.1422119140625	680.5390014648438	432.9361572265625	417.0587158203125	880.2029418945312	232.45095825195312	689.2254638671875
track_0	2157	385.46282958984375	713.255615234375	535.7540283203125	585.0620727539062	655.6867065429688	489.0102844238281	713.7443237304688	464.12261962890625	680.5717163085938	432.9256896972656	417.0668640136719	880.188232421875	232.47471618652344	689.124267578125
track_0	2158	385.1835632324219	719.0722045898438	535.7510375976562	585.1141967773438	655.7060546875	489.0335693359375	713.71435546875	464.19195556640625	680.5863647460938	432.98724365234375	417.08868408203125	880.2124633789062	232.56260681152344	689.18359375
track_0	2159	385.16064453125	719.1143798828125	535.7476196289062	585.0872802734375	655.73095703125	489.06622314453125	713.7011108398438	464.15985107421875	680.5852661132812	432.97637939453125	417.0946044921875	880.2344360351562	232.521728515625	689.1971435546875
track_0	2160	385.178466796875	719.1404418945312	535.7802124023438	585.0494384765625	655.7070922851562	489.107421875	713.6826171875	464.1690673828125	680.5629272460938	433.0053405761719	417.0929260253906	880.241943359375	232.5584716796875	689.2047729492188
track_0	2161	385.1423034667969	719.1520385742188	535.7598266601562	585.0562744140625	655.6697387695312	489.1922607421875	713.6998901367188	464.2146301269531	680.58984375	433.0306701660156	417.0677795410156	880.2474975585938	232.547119140625	689.2418212890625
track_0	2162	385.1564025878906	719.13037109375	529.417236328125	585.3562622070312	655.6725463867188	489.16180419921875	713.6469116210938	464.2291564941406	680.5728759765625	433.0479431152344	417.1137390136719	880.2194213867188	232.39324951171875	689.1820678710938
track_0	2163	385.1789855957031	719.0755615234375	529.4346923828125	585.34423828125	655.76416015625	489.05401611328125	713.62158203125	464.09832763671875	680.6781005859375	433.01531982421875	417.12628173828125	880.2177734375	232.37034606933594	689.1424560546875
track_0	2164	385.2019348144531	719.0913696289062	529.4482421875	585.4026489257812	655.7764282226562	489.02520751953125	713.6110229492188	464.1003112792969	680.6556396484375	433.048095703125	417.1352844238281	880.22998046875	232.3002166748047	689.0720825195312
track_0	2165	385.1864013671875	719.0885620117188	529.445556640625	585.3838500976562	655.7285766601562	489.0668640136719	713.6149291992188	464.123779296875	680.75732421875	439.37518310546875	417.1675720214844	880.12646484375	232.29409790039062	689.144775390625
track_0	2166	385.19561767578125	719.0635986328125	535.7515258789062	585.0695190429688	655.7288818359375	489.0627136230469	713.5587768554688	464.11236572265625	680.6438598632812	433.0003356933594	417.14208984375	880.0419311523438	232.32711791992188	689.1201782226562
track_0	2167	385.1917419433594	719.0540161132812	529.4434204101562	585.3499145507812	655.7174072265625	489.09222412109375	713.5986938476562	464.14300537109375	680.605224609375	433.0279235839844	417.12725830078125	880.0582275390625	232.2845916748047	689.1064453125
track_0	2168	385.1947021484375	719.0803833007812	529.4053955078125	585.3944091796875	655.6544189453125	489.1632385253906	713.5823974609375	464.1597900390625	680.4969482421875	433.0263977050781	417.185791015625	880.0489501953125	232.15802001953125	689.0941162109375
track_0	2169	385.1255798339844	719.0714721679688	529.4331665039062	585.3201293945312	655.6146240234375	489.14837646484375	713.5867309570312	464.093505859375	680.5565795898438	433.0308837890625	417.1456298828125	879.97705078125	232.2012939453125	689.0119018554688
track_0	2170	385.19488525390625	719.1240844726562	529.3984375	585.4031372070312	655.6640014648438	489.1544494628906	713.5413818359375	464.1380615234375	680.52392578125	433.0619201660156	417.14520263671875	880.0242919921875	232.1886749267578	688.973388671875
track_0	2171	385.2357482910156	719.1094970703125	529.4508056640625	585.3422241210938	655.6841430664062	489.13909912109375	713.5258178710938	464.20361328125	680.5101928710938	433.0917663574219	417.1404113769531	879.98876953125	232.2069091796875	689.0233764648438
track_0	2172	385.2064208984375	719.1043090820312	535.77001953125	585.0291748046875	655.7078857421875	489.13397216796875	713.5873413085938	464.1972961425781	680.6109619140625	433.0177917480469	417.1605529785156	880.0465087890625	232.316162109375	689.1458129882812
track_0	2173	385.22454833984375	719.1187744140625	535.7498779296875	585.0661010742188	655.7177734375	489.1016540527344	713.6080322265625	464.2099304199219	680.574462890625	432.93597412109375	417.13702392578125	880.0963134765625	232.38116455078125	689.0653686523438
track_0	2174	385.27838134765625	719.1473999023438	535.7706298828125	585.0348510742188	655.7717895507812	489.1166687011719	713.671630859375	464.24755859375	680.6721801757812	432.968505859375	417.1318359375	880.106689453125	232.44496154785156	689.1787109375
track_0	2175	385.2923583984375	719.1683349609375	529.440673828125	585.3719482421875	649.0103149414062	495.3849182128906	713.634033203125	464.33624267578125	680.58251953125	433.07598876953125	417.1372985839844	880.132080078125	232.4469451904297	689.2459106445312
track_0	2176	385.2367248535156	719.1796264648438	529.4551391601562	585.4169311523438	648.9962768554688	495.4276428222656	713.6144409179688	464.32379150390625	680.675537109375	433.09375	417.1202392578125	880.1199951171875	232.4363250732422	689.2320556640625
track_0	2177	385.26898193359375	719.173095703125	529.398681640625	585.4390869140625	648.99072265625	495.4032287597656	713.6060791015625	464.369140625	680.744873046875	439.4267578125	417.1094970703125	880.16943359375	232.46002197265625	689.1712036132812
track_0	2178	385.25396728515625	719.124267578125	529.3768920898438	585.4307861328125	648.965576171875	495.4457092285156	713.6080322265625	464.2021179199219	680.6016845703125	433.08551025390625	417.1309814453125	880.1539916992188	232.3784637451172	689.2298583984375
track_0	2179	385.2756652832031	719.1272583007812	529.3760375976562	585.3995361328125	648.9354858398438	495.44091796875	713.6083984375	464.1191711425781	680.6006469726562	433.0025634765625	417.1461181640625	880.0800170898438	232.41590881347656	689.267822265625
track_0	2180	385.21295166015625	719.1156616210938	529.4208984375	585.4014282226562	655.7476806640625	489.1434631347656	713.5330200195312	464.0969543457031	680.6238403320312	433.02154541015625	417.1485290527344	880.0592041015625	232.3851318359375	689.2120361328125
track_0	2181	385.0892028808594	719.0861206054688	529.426025390625	585.3392333984375	655.7747192382812	489.1493225097656	713.6029052734375	464.1411437988281	680.5811767578125	433.03399658203125	417.1572265625	880.0494384765625	232.35264587402344	689.1416625976562
track_0	2182	385.1322326660156	719.0950927734375	529.3917846679688	585.4075317382812	655.7778930664062	489.1559753417969	713.5857543945312	464.1322326660156	680.58740234375	433.04168701171875	417.1792907714844	880.0935668945312	232.31639099121094	689.1351928710938
track_0	2183	385.2005310058594	719.138427734375	529.4174194335938	585.4119873046875	655.793701171875	489.2314453125	713.6102294921875	464.171630859375	680.59716796875	433.0693664550781	417.2191467285156	880.0773315429688	232.36416625976562	689.1978759765625
track_0	2184	385.2057189941406	719.1339111328125	529.40869140625	585.4452514648438	655.7891235351562	489.25830078125	713.6158447265625	464.1783142089844	680.5772705078125	433.0467529296875	417.21466064453125	880.07763671875	232.4189910888672	689.2040405273438
track_0	2185	385.21990966796875	719.1511840820312	529.4332885742188	585.4205322265625	649.0383911132812	495.4650573730469	713.5966796875	464.20361328125	680.6240844726562	433.093505859375	417.1933288574219	880.083251953125	232.4329071044922	689.2379760742188
track_0	2186	385.2461242675781	719.205078125	529.3990478515625	585.4840698242188	649.0558471679688	495.4551696777344	713.6309814453125	464.12945556640625	680.6110229492188	433.065185546875	417.23382568359375	880.1104736328125	232.43740844726562	689.1631469726562
track_0	2187	385.21148681640625	719.20166015625	529.438232421875	585.4295043945312	649.0648193359375	495.4333801269531	713.6612548828125	464.126220703125	680.6006469726562	433.0201110839844	417.2419128417969	880.1658325195312	232.37423706054688	689.1283569335938
track_0	2188	385.23016357421875	719.18994140625	529.458984375	585.3722534179688	649.0657958984375	495.4097595214844	713.6763305664062	464.1588134765625	680.6055908203125	432.96612548828125	417.20648193359375	880.167724609375	232.38504028320312	689.0457763671875
track_0	2189	385.26361083984375	719.1231689453125	535.7713012695312	584.9822998046875	649.0364990234375	495.3857421875	713.6749877929688	464.1416015625	680.6240844726562	433.03717041015625	417.21295166015625	880.143798828125	232.43301391601562	689.005615234375
track_0	2190	385.2975769042969	719.1363525390625	535.7647705078125	584.9927368164062	649.0091552734375	495.4306945800781	713.6474609375	464.1761474609375	680.6094360351562	433.04681396484375	417.2486572265625	880.0903930664062	232.44175720214844	688.9844360351562
track_0	2191	385.3302001953125	719.167724609375	535.7953491210938	584.976806640625	649.01220703125	495.422607421875	713.683837890625	464.1560974121094	680.6486206054688	433.06103515625	417.2659606933594	880.136962890625	232.49696350097656	689.0195922851562
track_0	2192	385.347412109375	719.1758422851562	535.784423828125	584.9937133789062	648.9568481445312	495.4449768066406	713.674560546875	464.1687316894531	680.62646484375	433.0448303222656	417.2590026855469	880.139404296875	232.5271759033203	688.9669799804688
track_0	2193	385.35150146484375	719.2050170898438	535.7703247070312	585.0610961914062	648.9655151367188	495.4291076660156	713.6295776367188	464.1992492675781	680.6425170898438	433.0343933105469	417.2310485839844	880.1775512695312	232.42625427246094	688.9747924804688
track_0	2194	385.3417663574219	719.1439208984375	535.7476196289062	585.1068115234375	648.9717407226562	495.44207763671875	713.6270141601562	464.2209777832031	680.5885009765625	433.0641174316406	417.2505798339844	880.1473388671875	232.4255828857422	688.8533325195312
track_0	2195	385.3804016113281	719.1377563476562	535.742431640625	585.0923461914062	648.9635620117188	495.5163269042969	713.5370483398438	464.3354187011719	680.644775390625	433.1442565917969	417.27899169921875	880.1522216796875	232.40399169921875	688.88916015625
track_0	2196	385.3597717285156	719.1083984375	535.7528076171875	585.0838623046875	648.92333984375	495.5301513671875	713.510986328125	464.3265075683594	680.5512084960938	433.13433837890625	417.30230712890625	880.17333984375	232.45005798339844	688.8646850585938
track_0	2197	385.3453063964844	719.0996704101562	535.809326171875	585.0333251953125	648.9488525390625	495.4719543457031	713.5496215820312	464.20538330078125	680.6576538085938	433.05120849609375	417.3075256347656	880.1619262695312	232.38763427734375	688.8065795898438
track_0	2198	385.2919006347656	719.1038208007812	535.7493896484375	585.09765625	648.9320068359375	495.49468994140625	713.5350341796875	464.2588806152344	680.5753784179688	433.0555419921875	417.3472900390625	880.1488647460938	232.3229217529297	688.8801879882812
track_0	2199	385.29107666015625	719.0965576171875	535.75244140625	585.0918579101562	648.9296875	495.48822021484375	713.5595092773438	464.22705078125	680.5533447265625	433.0213317871094	417.347900390625	880.1821899414062	232.34080505371094	688.8973999023438
track_0	2200	385.2529602050781	719.1124267578125	535.7308349609375	585.1187133789062	648.9053955078125	495.5186462402344	713.59912109375	464.24285888671875	680.5357666015625	433.0335693359375	417.34405517578125	880.1722412109375	232.3245086669922	688.9334106445312
track_0	2201	385.2755432128906	719.1260375976562	535.6961059570312	585.1407470703125	648.9015502929688	495.5445861816406	713.6248779296875	464.2203674316406	680.5130004882812	433.0163879394531	417.3099670410156	880.1971435546875	232.30645751953125	688.8587646484375
track_0	2202	385.318115234375	719.1455078125	535.71826171875	585.1234130859375	648.906982421875	495.4590759277344	713.5759887695312	464.1963195800781	680.5537719726562	433.0520935058594	417.3341979980469	880.1670532226562	232.3670196533203	688.7969970703125
track_0	2203	385.330078125	719.1460571289062	535.7249145507812	585.1397094726562	648.9275512695312	495.4622497558594	713.6312866210938	464.17913818359375	680.5452270507812	433.0068054199219	417.3240966796875	880.1505126953125	232.34266662597656	688.8370971679688
track_0	2204	385.324951171875	719.1673583984375	535.7484741210938	585.0945434570312	648.9564819335938	495.4591979980469	713.6539916992188	464.1320495605469	680.6865844726562	432.990478515625	417.3240966796875	880.1416625976562	232.28184509277344	688.768310546875
track_0	2205	385.3326416015625	719.1884765625	535.753662109375	585.0322875976562	655.6995849609375	489.1501770019531	713.6100463867188	464.0610656738281	680.7352905273438	432.9200744628906	417.2972106933594	880.1805419921875	232.3409423828125	688.7846069335938
track_0	2206	385.3742370605469	719.2046508789062	535.7410888671875	585.0678100585938	648.9306030273438	495.4490051269531	713.5457763671875	464.1197509765625	680.6380004882812	432.9865417480469	417.28961181640625	880.1491088867188	232.38099670410156	688.7940063476562
track_0	2207	385.2610168457031	719.1163330078125	529.426513671875	585.3284301757812	648.9454345703125	495.4124450683594	713.5782470703125	464.1344909667969	680.5545043945312	433.0617980957031	417.3277893066406	880.08349609375	232.2801971435547	688.67138671875
track_0	2208	385.30712890625	719.137939453125	529.3783569335938	585.3986206054688	648.9029541015625	495.4532775878906	713.552734375	464.1766357421875	680.5360107421875	433.0756530761719	417.33880615234375	880.1182861328125	232.2772979736328	688.66796875
track_0	2209	385.2647399902344	719.1624755859375	529.3562622070312	585.3703002929688	655.6329345703125	489.2084655761719	713.5751953125	464.1918640136719	680.5524291992188	433.0753479003906	417.31988525390625	880.141845703125	232.25686645507812	688.6843872070312
track_0	2210	385.2466125488281	719.125732421875	529.3658447265625	585.3450927734375	648.8388061523438	495.4690856933594	713.6066284179688	464.2861328125	680.4217529296875	433.0457763671875	417.30657958984375	880.080078125	232.2254638671875	688.6957397460938
track_0	2211	385.2423400878906	719.080810546875	529.3886108398438	585.3318481445312	648.91845703125	495.4122619628906	713.6038818359375	464.1903076171875	680.4993286132812	433.00836181640625	417.29986572265625	880.0829467773438	232.308837890625	688.7595825195312
track_0	2212	385.21856689453125	719.104248046875	529.4094848632812	585.302978515625	648.9302368164062	495.4231872558594	713.5687255859375	464.18817138671875	680.508056640625	432.98382568359375	417.2949523925781	880.0838012695312	232.27511596679688	688.7119750976562
track_0	2213	385.21966552734375	719.1392822265625	535.7361450195312	584.9773559570312	655.6425170898438	489.1988525390625	713.5589599609375	464.1534118652344	680.48779296875	432.9570617675781	417.2801818847656	880.0933227539062	232.31837463378906	688.72021484375
track_0	2214	385.2265319824219	719.0946655273438	535.7833251953125	585.0036010742188	655.6243896484375	489.2486572265625	713.6351318359375	464.18878173828125	680.5159301757812	432.9325866699219	417.3254699707031	880.0868530273438	232.2144012451172	688.6614990234375
track_0	2215	385.2124328613281	719.1031494140625	535.7536010742188	584.9924926757812	655.6754760742188	489.1388854980469	713.6146240234375	464.0950622558594	680.5713500976562	432.9626159667969	417.34710693359375	880.07568359375	232.19039916992188	688.6762084960938
track_0	2216	385.20367431640625	719.0867309570312	535.7421875	585.0166625976562	655.6759033203125	489.15069580078125	713.6165771484375	464.0877685546875	680.495849609375	432.97662353515625	417.31817626953125	880.0051879882812	232.1642303466797	688.7343139648438
track_0	2217	385.1844787597656	719.0503540039062	535.791259765625	584.9603881835938	655.65185546875	489.15667724609375	713.6299438476562	464.1086120605469	680.46923828125	432.98748779296875	417.3174743652344	879.948486328125	232.2604522705078	688.7598876953125
track_0	2218	385.21221923828125	719.0462646484375	535.77099609375	584.9923706054688	655.5977783203125	489.2255859375	713.6405029296875	464.1451416015625	680.4249267578125	433.0596923828125	417.3404235839844	879.838623046875	232.24269104003906	688.6682739257812
track_0	2219	385.5638732910156	713.2494506835938	535.7927856445312	584.9235229492188	655.6405639648438	489.1480407714844	713.6333618164062	464.10845947265625	680.4193725585938	433.0152893066406	417.3622741699219	879.829345703125	232.28482055664062	688.67529296875
track_0	2220	385.6015930175781	713.2623901367188	535.815673828125	584.885986328125	655.6775512695312	489.0765686035156	713.6226806640625	464.0758361816406	680.4515380859375	432.9862365722656	417.34649658203125	879.7595825195312	232.300537109375	688.679931640625
track_0	2221	385.6040954589844	713.2586669921875	535.8917236328125	584.8124389648438	655.66162109375	489.0061340332031	713.6384887695312	464.0556640625	680.4776611328125	432.9912109375	417.3686828613281	879.7725219726562	232.2603759765625	688.6580200195312
track_0	2222	385.5926818847656	713.2657470703125	535.8735961914062	584.8362426757812	655.655517578125	489.0454406738281	713.6258544921875	464.0481262207031	680.4804077148438	433.0213928222656	417.4086608886719	879.7913208007812	232.2884979248047	688.6242065429688
track_0	2223	385.5789489746094	713.24365234375	535.8524169921875	584.8445434570312	655.653564453125	489.05413818359375	713.6539916992188	464.0864562988281	680.4619140625	433.01055908203125	417.385498046875	879.7445678710938	232.27357482910156	688.5922241210938
track_0	2224	385.557861328125	713.2156372070312	535.8102416992188	584.9005737304688	655.6961669921875	489.082763671875	713.64501953125	464.0336608886719	680.6156616210938	433.04327392578125	417.46112060546875	879.9253540039062	232.3512725830078	688.8265380859375
track_0	2225	385.63623046875	713.239501953125	535.8065795898438	584.9427490234375	655.5912475585938	489.2624816894531	713.6522216796875	464.0177307128906	680.5538330078125	433.01287841796875	417.4761962890625	879.9140625	232.4398956298828	688.6991577148438
track_0	2226	385.60003662109375	713.2159423828125	535.7925415039062	584.9375	655.708740234375	489.09014892578125	713.663818359375	464.07550048828125	680.6132202148438	432.9836730957031	417.453857421875	879.8679809570312	232.4845733642578	688.641845703125
track_0	2227	385.6401062011719	713.2109375	535.7842407226562	584.9559326171875	655.6643676757812	489.1950378417969	713.6449584960938	464.1085205078125	680.619140625	433.03546142578125	417.4420471191406	879.8529663085938	232.4551544189453	688.562255859375
track_0	2228	385.65228271484375	713.1917724609375	535.8154907226562	584.9253540039062	655.6953735351562	489.15081787109375	713.6508178710938	464.0119323730469	680.6296997070312	433.0269775390625	417.4099426269531	879.8275756835938	232.4561004638672	688.5911254882812
track_0	2229	385.6087646484375	713.1948852539062	535.7781372070312	584.9649658203125	655.6161499023438	489.2376708984375	713.675537109375	464.0636901855469	680.6038208007812	433.0484313964844	417.4673767089844	879.6972045898438	232.412841796875	688.5870971679688
track_0	2230	385.569580078125	713.21923828125	535.8010864257812	584.9080810546875	655.64697265625	489.1503601074219	713.7432861328125	464.0247802734375	680.6404418945312	432.9505310058594	417.4881896972656	879.7022705078125	232.35397338867188	688.511962890625
track_0	2231	385.5818176269531	713.1959228515625	535.8193359375	584.8851318359375	655.630615234375	489.16864013671875	713.7360229492188	464.0131530761719	680.6216430664062	432.9864196777344	417.4673156738281	879.7025146484375	232.32894897460938	688.5269165039062
track_0	2232	385.5963439941406	713.1798706054688	535.8443603515625	584.8911743164062	655.6353759765625	489.162353515625	713.75390625	464.03570556640625	680.6033325195312	432.96954345703125	417.4659423828125	879.6793212890625	232.34722900390625	688.60546875
track_0	2233	385.66827392578125	713.1056518554688	535.8231201171875	584.915283203125	655.7294921875	489.1329040527344	713.703369140625	463.9980163574219	680.5603637695312	433.04449462890625	423.6101379394531	879.8270263671875	232.44668579101562	688.5584716796875
track_0	2234	385.59686279296875	713.1143188476562	535.8046264648438	584.9152221679688	655.617431640625	489.32958984375	713.6680297851562	464.0596923828125	680.5714721679688	433.0724182128906	417.49798583984375	879.656982421875	232.4933624267578	688.5887451171875
track_0	2235	385.61444091796875	713.1035766601562	535.8554077148438	584.9129028320312	655.7335205078125	489.2852478027344	713.73388671875	464.1111755371094	680.5994262695312	433.11590576171875	417.4930725097656	879.6578369140625	232.50331115722656	688.5808715820312
track_0	2236	385.58648681640625	713.0872192382812	535.8521118164062	584.895263671875	655.7283325195312	489.19403076171875	713.752197265625	464.1050720214844	680.630126953125	433.0066833496094	417.4277038574219	879.6903076171875	232.508056640625	688.6204833984375
track_0	2237	385.6380310058594	713.1268310546875	535.885986328125	584.8788452148438	655.762451171875	489.16143798828125	713.773681640625	464.13800048828125	680.5918579101562	433.0213317871094	417.45965576171875	879.7272338867188	232.5352020263672	688.4527587890625
track_0	2238	385.6658935546875	713.1483764648438	535.8767700195312	584.9094848632812	655.755615234375	489.18353271484375	713.7950439453125	464.1658020019531	680.5560913085938	432.9791259765625	417.4815368652344	879.740966796875	232.57498168945312	688.555908203125
track_0	2239	385.6618347167969	713.1592407226562	535.8467407226562	584.9702758789062	655.77197265625	489.18072509765625	713.7456665039062	464.2484130859375	680.576171875	433.0323791503906	417.42388916015625	879.7224731445312	232.6182403564453	688.645263671875
track_0	2240	385.61383056640625	713.1519775390625	535.8762817382812	584.8741455078125	655.7586669921875	489.2271728515625	713.78515625	464.1598205566406	680.6490478515625	433.03985595703125	417.3840637207031	879.7340698242188	232.5465850830078	688.5772705078125
track_0	2241	385.59259033203125	713.1744995117188	535.904052734375	584.9493408203125	655.7616577148438	489.2884216308594	713.7514038085938	464.2449645996094	680.6318359375	433.0967102050781	417.44061279296875	879.7435913085938	232.5186767578125	688.6033325195312
track_0	2242	385.60467529296875	713.1890258789062	535.8613891601562	584.9200439453125	655.7999267578125	489.24346923828125	713.792724609375	464.2257080078125	680.686279296875	433.0992126464844	417.4941711425781	879.7857666015625	232.498779296875	688.5704345703125
track_0	2243	385.61309814453125	713.2032470703125	535.8751220703125	584.9012451171875	655.8213500976562	489.2160339355469	713.7774658203125	464.18359375	680.6915893554688	433.0856018066406	417.5022277832031	879.7774658203125	232.52439880371094	688.5725708007812
track_0	2244	385.6210021972656	713.1829833984375	535.8499145507812	584.9056396484375	655.8577880859375	489.13848876953125	713.7950439453125	464.1669616699219	680.7575073242188	433.0821533203125	417.4408874511719	879.7435302734375	232.4960174560547	688.5072021484375
track_0	2245	385.61846923828125	713.2373046875	535.823974609375	584.9398193359375	655.8583984375	489.22784423828125	713.8568725585938	464.2181701660156	680.7033081054688	433.1098327636719	417.4578857421875	879.7542114257812	232.56045532226562	688.5570068359375
track_0	2246	385.6116027832031	713.2439575195312	535.8660278320312	584.89208984375	655.8829345703125	489.2171630859375	713.8433227539062	464.1194152832031	680.8284912109375	433.0264587402344	417.5061340332031	879.8078002929688	232.52188110351562	688.5410766601562
track_0	2247	385.60986328125	713.2116088867188	535.8469848632812	584.9177856445312	655.833251953125	489.1873779296875	713.8657836914062	464.13446044921875	680.830322265625	433.0663146972656	423.6439208984375	879.9642333984375	232.4396209716797	688.4847412109375
track_0	2248	385.5795593261719	713.14892578125	535.8524169921875	584.8488159179688	655.8223266601562	489.1660461425781	713.8538818359375	464.0875549316406	680.8257446289062	433.06500244140625	423.7239990234375	879.9130859375	232.4617156982422	688.5808715820312
track_0	2249	385.63336181640625	713.1139526367188	535.84375	584.8643798828125	655.791259765625	489.1564025878906	713.8614501953125	463.9725341796875	680.833740234375	433.11041259765625	423.6201477050781	879.8431396484375	232.41209411621094	688.49609375
track_0	2250	385.63006591796875	713.013916015625	535.8613891601562	584.8484497070312	655.7147216796875	489.1927185058594	713.893798828125	463.93896484375	680.8329467773438	433.1264343261719	423.6452941894531	879.80224609375	232.40460205078125	688.379638671875
track_0	2251	385.5940856933594	713.0308837890625	535.8560791015625	584.8198852539062	655.705322265625	489.2124328613281	713.917236328125	463.9472961425781	680.8280639648438	433.1526794433594	417.36407470703125	874.14111328125	232.49830627441406	688.3430786132812
track_0	2252	385.6288757324219	713.0406494140625	535.8251953125	584.8231201171875	655.7788696289062	489.06591796875	713.89306640625	463.9792175292969	680.8290405273438	433.0808410644531	423.6695251464844	879.7806396484375	232.46923828125	688.3536987304688
track_0	2253	385.6174621582031	713.0670776367188	535.8469848632812	584.7869873046875	655.7767944335938	489.0398254394531	713.867919921875	463.9346923828125	680.7901611328125	433.0218200683594	423.6511535644531	879.8099975585938	232.4856414794922	688.3912963867188
track_0	2254	385.60357666015625	713.07568359375	535.8117065429688	584.8195190429688	655.7215576171875	489.16253662109375	713.8511352539062	463.9649353027344	680.8699951171875	439.42333984375	423.6318054199219	879.79541015625	232.41098022460938	688.4376220703125
track_0	2255	385.5867614746094	713.0819702148438	535.7977905273438	584.8153076171875	655.787109375	489.15863037109375	713.780029296875	463.9286193847656	680.802490234375	433.16986083984375	417.37127685546875	874.14697265625	232.38246154785156	688.5380859375
track_0	2256	385.5959777832031	713.0671997070312	535.8135986328125	584.7476806640625	655.764404296875	489.2164306640625	713.8300170898438	463.979736328125	680.7701416015625	433.1528625488281	417.3324890136719	874.1427001953125	232.42239379882812	688.6876831054688
track_0	2257	385.6210632324219	713.129638671875	535.826416015625	584.78857421875	655.78466796875	489.2232360839844	713.8299560546875	463.9952392578125	680.7933959960938	433.1718444824219	417.352783203125	874.1492919921875	232.3344268798828	688.6450805664062
track_0	2258	385.5771789550781	713.1616821289062	535.8533325195312	584.8494262695312	655.7763061523438	489.2462158203125	713.8348388671875	463.9646911621094	680.80517578125	433.1005859375	417.3345031738281	874.1741333007812	232.41339111328125	688.5647583007812
track_0	2259	385.5865173339844	713.1436157226562	535.8479614257812	584.8504638671875	655.7449951171875	489.30426025390625	713.851806640625	464.01910400390625	680.779296875	433.1317443847656	417.341552734375	874.1633911132812	232.46665954589844	688.5645751953125
track_0	2260	385.60479736328125	713.1522827148438	535.83837890625	584.8863525390625	655.740234375	489.26025390625	713.8494262695312	464.03125	680.8062744140625	433.0982971191406	423.62506103515625	879.7943725585938	232.40777587890625	688.607666015625
track_0	2261	385.64801025390625	713.1492919921875	535.8570556640625	584.9093017578125	655.7696533203125	489.2122802734375	713.82763671875	463.9731750488281	680.7776489257812	432.9812927246094	423.69537353515625	879.8051147460938	232.43341064453125	688.69775390625
track_0	2262	385.6427917480469	713.1443481445312	535.8353271484375	584.9004516601562	655.7981567382812	489.19085693359375	713.8460083007812	463.9629821777344	680.76318359375	432.99029541015625	423.6982116699219	879.80712890625	232.3783416748047	688.6554565429688
track_0	2263	385.6360778808594	713.0802001953125	535.85986328125	584.8699340820312	655.76220703125	489.20050048828125	713.8131103515625	463.9873046875	680.6941528320312	433.0185241699219	417.3937072753906	874.09130859375	232.4000701904297	688.6323852539062
track_0	2264	385.58642578125	713.0739135742188	535.8929443359375	584.8261108398438	655.6771240234375	489.1276550292969	713.7843017578125	463.9317626953125	680.73291015625	432.9400634765625	417.38427734375	874.071533203125	232.3705291748047	688.5750122070312
track_0	2265	385.6128234863281	713.043701171875	535.8970947265625	584.792236328125	655.6470947265625	489.172119140625	713.8280639648438	463.87005615234375	680.7156982421875	432.99053955078125	417.3650817871094	874.029541015625	232.33619689941406	688.5960693359375
track_0	2266	385.6073303222656	713.0742797851562	535.8963012695312	584.7711181640625	655.7200317382812	489.1239318847656	713.8389892578125	463.765625	680.76806640625	432.9555358886719	423.6796875	879.70703125	232.3871307373047	688.6659545898438
track_0	2267	385.6529846191406	713.0540771484375	535.8878173828125	584.7659912109375	655.6661987304688	489.1700439453125	713.7772216796875	463.8279113769531	680.7791748046875	433.04638671875	423.68853759765625	879.6934204101562	232.33413696289062	688.6849975585938
track_0	2268	385.65509033203125	713.0320434570312	535.9097290039062	584.747802734375	655.6605834960938	489.1606140136719	713.7445678710938	463.86212158203125	680.798095703125	433.01715087890625	423.736328125	879.7283935546875	232.39222717285156	688.633544921875
track_0	2269	385.6438903808594	713.0568237304688	535.8782348632812	584.7886352539062	655.6912231445312	489.1482849121094	713.7849731445312	463.8837890625	680.7767333984375	432.9993896484375	417.4178161621094	874.067626953125	232.43226623535156	688.55224609375
track_0	2270	385.5989685058594	713.100341796875	535.8285522460938	584.8351440429688	655.7880249023438	489.0584411621094	713.8428955078125	463.87060546875	680.7783813476562	433.00738525390625	423.68865966796875	879.6868286132812	232.44525146484375	688.5035400390625
track_0	2271	385.6171875	713.1134033203125	535.8283081054688	584.8552856445312	655.8055419921875	489.0470275878906	713.8333129882812	463.8609313964844	680.7605590820312	433.0049743652344	417.42767333984375	874.0894775390625	232.48297119140625	688.5210571289062
track_0	2272	385.5901184082031	713.1243896484375	535.83935546875	584.8468017578125	655.7540893554688	489.0782165527344	713.7804565429688	463.8955993652344	680.8032836914062	433.029541015625	423.6676330566406	879.7035522460938	232.43150329589844	688.509765625
track_0	2273	385.65667724609375	713.1199951171875	535.91796875	584.8126220703125	655.83544921875	489.0088806152344	713.8397827148438	463.9357604980469	680.7606201171875	432.9541931152344	423.67071533203125	879.6858520507812	232.50930786132812	688.4169311523438
track_0	2274	385.7193603515625	713.0762329101562	535.9298095703125	584.7598876953125	655.8507690429688	488.9750061035156	713.940673828125	463.9046936035156	680.7455444335938	432.8853759765625	417.4333801269531	874.0585327148438	232.6819305419922	688.5231323242188
track_0	2275	385.7293701171875	713.0510864257812	535.9385375976562	584.7430419921875	655.8822631835938	488.9367370605469	713.8775634765625	463.8822326660156	680.7769775390625	432.869873046875	417.43365478515625	874.0367431640625	232.64764404296875	688.4588623046875
track_0	2276	385.6795654296875	713.0455932617188	535.9133911132812	584.7186279296875	655.8831787109375	488.8714599609375	713.8392333984375	463.9375305175781	680.7877197265625	432.87359619140625	423.70245361328125	879.6729736328125	232.59115600585938	688.3767700195312
track_0	2277	385.6910400390625	713.005859375	535.8365478515625	584.7822265625	655.8765258789062	488.88592529296875	713.8884887695312	463.89825439453125	680.7548828125	432.9163513183594	423.709716796875	879.6968994140625	232.5794677734375	688.3063354492188
track_0	2278	385.6529846191406	713.0140991210938	535.9242553710938	584.6939697265625	655.8876342773438	488.8513488769531	713.8858642578125	463.84283447265625	680.7942504882812	432.9220886230469	423.6985778808594	879.6732177734375	232.55125427246094	688.2911376953125
track_0	2279	385.6343078613281	713.0227661132812	535.89111328125	584.7435302734375	655.9036865234375	488.8722839355469	713.8712768554688	463.91876220703125	680.7442626953125	432.8707580566406	423.70709228515625	879.6765747070312	232.6271514892578	688.3008422851562
track_0	2280	385.6396179199219	713.0337524414062	535.91796875	584.7294311523438	655.8975830078125	488.8642578125	713.9192504882812	463.93731689453125	680.7225952148438	432.8194274902344	423.71026611328125	879.7092895507812	232.67510986328125	688.3118896484375
track_0	2281	385.6462097167969	713.034912109375	535.8977661132812	584.7410888671875	655.854736328125	488.97393798828125	713.8471069335938	464.0559387207031	680.6824340820312	432.900390625	417.4293518066406	874.0881958007812	232.67042541503906	688.37158203125
track_0	2282	385.626953125	713.0241088867188	535.8767700195312	584.8087768554688	655.7823486328125	489.0368957519531	713.8131103515625	464.01177978515625	680.6685180664062	432.9716796875	423.69525146484375	879.6723022460938	232.5981903076172	688.3413696289062
track_0	2283	385.6269226074219	713.0311889648438	535.891845703125	584.756591796875	655.787353515625	489.0177001953125	713.8614501953125	463.9914855957031	680.7044067382812	432.91473388671875	423.669921875	879.636474609375	232.55020141601562	688.4263305664062
track_0	2284	385.6140441894531	713.0628051757812	535.89501953125	584.7457275390625	655.799072265625	488.945556640625	713.8591918945312	463.9764404296875	680.7153930664062	432.83184814453125	423.7166748046875	879.6648559570312	232.69659423828125	688.3576049804688
track_0	2285	385.6650085449219	713.0838012695312	536.0016479492188	584.6903076171875	655.866943359375	488.8477478027344	713.9110717773438	463.9212951660156	680.781494140625	432.770751953125	417.4384460449219	873.9613037109375	232.75233459472656	688.396240234375
track_0	2286	385.64532470703125	713.0641479492188	535.9351806640625	584.7364501953125	655.822265625	488.9220886230469	713.8637084960938	463.93994140625	680.7454833984375	432.813720703125	417.4437561035156	874.0062255859375	232.67295837402344	688.384033203125
track_0	2287	385.64324951171875	713.081787109375	535.942626953125	584.6995239257812	655.8660278320312	488.89813232421875	713.8834838867188	463.9442138671875	680.7017822265625	432.73883056640625	423.75286865234375	879.642822265625	232.64984130859375	688.3618774414062
track_0	2288	385.5897521972656	713.1105346679688	535.9027099609375	584.793701171875	655.8106079101562	488.9827575683594	713.9398803710938	463.9800109863281	680.7342529296875	432.8085632324219	423.8061218261719	879.6788330078125	232.65919494628906	688.4134521484375
track_0	2289	385.6278381347656	713.1375732421875	535.8966064453125	584.7412719726562	655.807861328125	488.9755554199219	713.8965454101562	463.90179443359375	680.7105712890625	432.7635192871094	417.44256591796875	874.0848999023438	232.72190856933594	688.410888671875
track_0	2290	385.6242370605469	713.1245727539062	535.9334716796875	584.7531127929688	655.7537231445312	489.0174560546875	713.998291015625	463.883056640625	680.739990234375	432.77484130859375	423.71173095703125	879.6367797851562	232.6019287109375	688.2885131835938
track_0	2291	385.6799011230469	713.0458374023438	535.89990234375	584.7297973632812	655.7996215820312	488.9381408691406	714.0111694335938	463.8349609375	680.7864379882812	432.8155212402344	417.44830322265625	874.0256958007812	232.56582641601562	688.2023315429688
track_0	2292	385.6552429199219	712.9852905273438	535.9215087890625	584.6812744140625	655.7816772460938	488.93280029296875	714.004638671875	463.8650207519531	680.7455444335938	432.7968444824219	417.4849853515625	874.0045776367188	232.5564727783203	688.140869140625
track_0	2293	385.7047424316406	713.022216796875	535.8989868164062	584.701904296875	655.7951049804688	488.9881591796875	714.010009765625	463.9574890136719	680.7935791015625	432.9264221191406	423.7684631347656	879.6429443359375	232.52078247070312	688.1594848632812
track_0	2294	385.7502746582031	713.0015258789062	535.923583984375	584.6643676757812	655.8630981445312	488.8636474609375	714.0383911132812	463.94232177734375	680.8167724609375	432.8509216308594	423.7942810058594	879.6130981445312	232.524658203125	688.246826171875
track_0	2295	385.7765808105469	713.042724609375	535.93896484375	584.6526489257812	655.86376953125	488.87078857421875	714.0555419921875	463.9249267578125	680.802490234375	432.8385925292969	417.46856689453125	874.0142211914062	232.5898895263672	688.2817993164062
track_0	2296	385.79327392578125	713.04052734375	535.9691772460938	584.6898193359375	655.8612060546875	488.8636474609375	714.1250610351562	463.8595886230469	680.873779296875	432.8514099121094	417.4621887207031	873.9998779296875	232.58218383789062	688.31005859375
track_0	2297	385.7292175292969	713.0750122070312	535.9356689453125	584.769287109375	655.8638305664062	488.92620849609375	714.02587890625	463.9478454589844	680.796875	432.8714904785156	417.4501647949219	874.0346069335938	232.4751739501953	688.2546997070312
track_0	2298	385.6558532714844	713.0828247070312	535.8985595703125	584.8035888671875	655.8110961914062	489.0115051269531	714.0380859375	464.00579833984375	680.8385620117188	432.96356201171875	417.4421081542969	874.0108642578125	232.4590301513672	688.3032836914062
track_0	2299	385.6296691894531	713.0784301757812	535.9117431640625	584.8110961914062	655.7936401367188	489.0018005371094	713.9806518554688	463.9950866699219	680.7921752929688	432.9586181640625	423.7026672363281	879.6649780273438	232.45443725585938	688.3201293945312
track_0	2300	385.5792236328125	713.0835571289062	535.943359375	584.8445434570312	655.7831420898438	488.99267578125	713.9318237304688	464.03021240234375	680.8280639648438	432.9519348144531	423.71392822265625	879.7091674804688	232.4265594482422	688.3462524414062
track_0	2301	385.5928649902344	713.1114501953125	535.93505859375	584.8334350585938	655.823486328125	489.01007080078125	713.883056640625	464.0760498046875	680.8944091796875	432.9822692871094	423.7923583984375	879.77978515625	232.56591796875	688.3670654296875
track_0	2302	385.603271484375	713.0940551757812	535.9345703125	584.818603515625	655.767822265625	489.0873107910156	713.876953125	464.1439208984375	680.8206787109375	432.9725341796875	423.7862854003906	879.772216796875	232.59532165527344	688.3803100585938
track_0	2303	385.601318359375	713.103759765625	535.9089965820312	584.8572387695312	655.76123046875	489.0859069824219	713.8865356445312	464.1714782714844	680.937255859375	432.9718933105469	423.77716064453125	879.7798461914062	232.58078002929688	688.375244140625
track_0	2304	385.6452331542969	713.0823364257812	535.911865234375	584.8246459960938	655.7777099609375	489.0137939453125	713.8886108398438	464.1795959472656	680.9110717773438	432.9698486328125	423.7492980957031	879.7672119140625	232.54376220703125	688.3969116210938
track_0	2305	385.60943603515625	713.1571655273438	535.8697509765625	584.9434814453125	655.8250122070312	489.079833984375	713.8718872070312	464.2601013183594	680.8905029296875	433.05902099609375	423.75836181640625	879.818115234375	232.42481994628906	688.18408203125
track_0	2306	385.5977783203125	713.1832885742188	535.8941650390625	584.9124145507812	655.7584228515625	489.1274108886719	713.8558349609375	464.2786560058594	680.8129272460938	433.0028076171875	423.7439880371094	879.8365478515625	232.40487670898438	688.1641235351562
track_0	2307	385.6047668457031	713.1664428710938	535.881103515625	584.8965454101562	655.7470703125	489.16082763671875	713.8110961914062	464.3059997558594	680.7710571289062	432.99755859375	423.7467346191406	879.8272705078125	232.406005859375	688.1375732421875
track_0	2308	385.63592529296875	713.1691284179688	535.8819580078125	584.8961791992188	655.7476196289062	489.119384765625	713.8484497070312	464.251953125	680.806396484375	432.9394226074219	423.70068359375	879.847412109375	232.43905639648438	688.1085205078125
track_0	2309	385.6319274902344	713.178466796875	535.8482666015625	584.9479370117188	655.7454223632812	489.1713562011719	713.8361206054688	464.321044921875	680.8029174804688	432.99212646484375	423.7341003417969	879.8299560546875	232.51791381835938	688.1854248046875
track_0	2310	385.609619140625	713.1587524414062	535.8194580078125	584.964599609375	655.7322387695312	489.2022399902344	713.8424682617188	464.3629455566406	680.8502807617188	433.070068359375	423.7413024902344	879.830078125	232.50230407714844	688.1796264648438
track_0	2311	385.6455078125	713.18115234375	535.8343505859375	584.9541015625	655.799560546875	489.15106201171875	713.9203491210938	464.34088134765625	680.8336181640625	433.06292724609375	423.7657775878906	879.8385009765625	232.5687255859375	688.23046875
track_0	2312	385.6112060546875	713.1763916015625	535.83740234375	584.925048828125	655.761962890625	489.0838928222656	713.94287109375	464.2426452636719	680.9411010742188	433.0165100097656	423.730712890625	879.7659912109375	232.63235473632812	688.2496337890625
track_0	2313	385.6634216308594	713.2263793945312	535.841064453125	584.9132690429688	655.6997680664062	489.1289367675781	713.9107055664062	464.1695556640625	680.854736328125	432.95928955078125	423.7388610839844	879.8093872070312	232.60821533203125	688.2447509765625
track_0	2314	385.5994567871094	713.2069091796875	535.8824462890625	584.854248046875	655.7386474609375	489.09478759765625	713.891845703125	464.27777099609375	680.8500366210938	432.9563293457031	423.750244140625	879.8717651367188	232.5458984375	688.19384765625
track_0	2315	385.5419006347656	713.2415771484375	535.802734375	584.9635620117188	655.7332153320312	489.2294616699219	713.909912109375	464.3783264160156	680.7241821289062	433.0762939453125	423.74493408203125	879.94189453125	232.60850524902344	688.2784423828125
track_0	2316	385.5357666015625	713.2628173828125	535.8667602539062	584.8983154296875	649.0014038085938	495.29345703125	713.917236328125	464.4502258300781	680.6734619140625	433.08795166015625	423.7615661621094	879.97412109375	232.5343475341797	688.2721557617188
track_0	2317	385.5059509277344	713.2837524414062	535.874755859375	584.8838500976562	649.0630493164062	495.2923889160156	713.9454345703125	464.454345703125	680.7249145507812	433.1011962890625	423.81964111328125	879.9891967773438	232.59890747070312	688.3007202148438
track_0	2318	385.1711120605469	719.1075439453125	535.8148803710938	585.0233764648438	649.0231323242188	495.3607482910156	713.8495483398438	464.471923828125	680.741455078125	439.46636962890625	423.783203125	880.012939453125	232.52029418945312	688.1112670898438
track_0	2319	385.2393798828125	719.1001586914062	535.848388671875	584.9876708984375	655.84326171875	489.26104736328125	713.9046630859375	464.42462158203125	680.8167114257812	439.4698791503906	423.7854309082031	880.05859375	232.67025756835938	688.12646484375
track_0	2320	385.2344665527344	719.0609130859375	535.8641357421875	584.9405517578125	649.031005859375	495.32208251953125	713.9156494140625	464.38580322265625	680.7056884765625	433.0710754394531	423.880615234375	880.1024780273438	232.7490692138672	688.2402954101562
track_0	2321	385.2858581542969	719.082763671875	535.8179321289062	585.0093383789062	648.9921875	495.3681945800781	713.782470703125	464.4492492675781	680.7578735351562	439.4666442871094	423.8182373046875	880.0634155273438	232.74563598632812	688.3115844726562
track_0	2322	385.27703857421875	719.0912475585938	535.7777099609375	585.0139770507812	649.02099609375	495.3523864746094	713.7774658203125	464.4825134277344	680.6824340820312	433.1336364746094	423.803955078125	880.074462890625	232.74847412109375	688.3651123046875
track_0	2323	385.31329345703125	719.0728759765625	535.8084716796875	584.9990844726562	649.0601196289062	495.34588623046875	713.8406982421875	464.44970703125	680.7444458007812	439.49176025390625	423.8079833984375	880.050537109375	232.7521514892578	688.3355102539062
track_0	2324	385.6292419433594	713.2689208984375	535.80126953125	585.0049438476562	648.9923706054688	495.3658142089844	713.8433227539062	464.39532470703125	680.6455078125	433.1188659667969	423.81121826171875	880.0112915039062	232.7519073486328	688.3499145507812
track_0	2325	385.5986022949219	713.2791748046875	535.7800903320312	584.996337890625	649.0184326171875	495.3414611816406	713.886474609375	464.4024353027344	680.708251953125	433.12060546875	423.81256103515625	880.0567626953125	232.67654418945312	688.330322265625
track_0	2326	385.61883544921875	713.2863159179688	535.8065185546875	585.0001220703125	655.7916870117188	489.2374267578125	713.8946533203125	464.3914489746094	680.7779541015625	433.1157531738281	423.8133239746094	880.0580444335938	232.7201690673828	688.3594360351562
track_0	2327	385.2937927246094	719.0601196289062	535.8181762695312	584.9789428710938	649.0370483398438	495.2962646484375	713.8709106445312	464.4344787597656	680.7400512695312	433.1086120605469	423.8357238769531	880.0760498046875	232.71058654785156	688.3440551757812
track_0	2328	385.2657165527344	719.0691528320312	535.8236083984375	584.9607543945312	655.7603149414062	489.1957702636719	713.877685546875	464.405029296875	680.7033081054688	433.0850830078125	423.83502197265625	880.083740234375	232.77871704101562	688.3988647460938
track_0	2329	385.2998046875	719.0873413085938	535.778076171875	585.1031494140625	649.0182495117188	495.40380859375	713.86572265625	464.50482177734375	680.7946166992188	439.5207214355469	423.81884765625	880.1317749023438	232.70323181152344	688.4190063476562
track_0	2330	385.2966613769531	719.0809936523438	535.7847900390625	585.0935668945312	649.06005859375	495.3842468261719	713.8533325195312	464.47344970703125	680.8087158203125	439.53656005859375	423.80389404296875	880.0991821289062	232.69602966308594	688.4608764648438
track_0	2331	385.3300476074219	719.07568359375	535.761474609375	585.144287109375	649.061767578125	495.4316101074219	713.8585205078125	464.60028076171875	680.75244140625	439.5964050292969	423.87640380859375	880.122802734375	232.7156524658203	688.4921264648438
track_0	2332	385.3233642578125	719.0654296875	535.7903442382812	585.1384887695312	649.021484375	495.451904296875	713.8418579101562	464.6028137207031	680.821044921875	439.5652160644531	423.77587890625	880.0917358398438	232.77774047851562	688.5081176757812
track_0	2333	385.3484802246094	719.07470703125	535.7699584960938	585.1289672851562	649.0186767578125	495.48175048828125	713.8131103515625	464.58990478515625	680.7843627929688	439.5882568359375	423.8212890625	880.0979614257812	232.78318786621094	688.4570922851562
track_0	2334	385.3375549316406	719.1046752929688	535.78955078125	585.138916015625	649.0322875976562	495.4638977050781	713.8389892578125	464.5323791503906	680.8348388671875	439.52386474609375	423.8233337402344	880.0947265625	232.77920532226562	688.4679565429688
track_0	2335	385.37237548828125	719.1026611328125	535.7667846679688	585.0823974609375	648.9844970703125	495.51397705078125	713.8406372070312	464.6335144042969	680.807861328125	439.5906982421875	423.8914794921875	880.1287231445312	232.80079650878906	688.4769287109375
track_0	2336	385.39923095703125	719.0868530273438	535.7789306640625	585.097412109375	648.9827880859375	495.5359191894531	713.8453369140625	464.5723571777344	680.832763671875	439.5367431640625	423.8384704589844	880.1245727539062	232.78048706054688	688.4478759765625
track_0	2337	385.4040222167969	719.0665893554688	535.7727661132812	585.0308837890625	648.9564208984375	495.6004638671875	713.8339233398438	464.55523681640625	680.7906494140625	439.58770751953125	423.82208251953125	880.1356811523438	232.78448486328125	688.5134887695312
track_0	2338	385.39404296875	719.1144409179688	535.7868041992188	585.1055908203125	648.9837646484375	495.646240234375	713.8360595703125	464.5488586425781	680.7863159179688	439.588623046875	423.8203430175781	880.1748046875	232.81829833984375	688.4632568359375
track_0	2339	385.4649963378906	719.0991821289062	535.8123779296875	585.0897827148438	648.9591064453125	495.6954650878906	713.8052368164062	464.5803527832031	680.7314453125	439.6180725097656	423.8505554199219	880.1636962890625	232.8931427001953	688.4915161132812
track_0	2340	385.4041748046875	719.1276245117188	535.796630859375	585.1193237304688	649.0077514648438	495.635986328125	713.7976684570312	464.51251220703125	680.7598266601562	439.58990478515625	423.82879638671875	880.2235717773438	232.82110595703125	688.468994140625
track_0	2341	385.4289245605469	719.1033935546875	535.7936401367188	585.1085815429688	649.0677490234375	495.5587158203125	713.8185424804688	464.53460693359375	680.8212890625	439.59197998046875	423.8231201171875	880.1828002929688	232.82070922851562	688.4417724609375
track_0	2342	385.44085693359375	719.0881958007812	535.85595703125	585.07080078125	649.0006103515625	495.5648498535156	713.843994140625	464.521240234375	680.890869140625	439.5336608886719	423.87176513671875	880.224365234375	232.66700744628906	688.3109130859375
track_0	2343	385.42657470703125	719.0999145507812	535.8607788085938	585.0571899414062	649.0161743164062	495.58416748046875	713.842041015625	464.5128479003906	680.8736572265625	439.56646728515625	423.8815002441406	880.2015991210938	232.7160186767578	688.3375854492188
track_0	2344	385.40362548828125	719.0701293945312	535.8703002929688	585.0234375	649.0645751953125	495.5187072753906	713.8875122070312	464.48388671875	680.9158325195312	439.5382995605469	423.8955383300781	880.2626342773438	232.656982421875	688.3344116210938
track_0	2345	385.4117736816406	719.0823974609375	535.8016967773438	585.078857421875	649.0809326171875	495.5505676269531	713.8236083984375	464.6010437011719	680.8704833984375	439.672119140625	423.9010314941406	880.2301025390625	232.55584716796875	688.2815551757812
track_0	2346	385.39422607421875	719.0380249023438	535.8099365234375	585.0706176757812	649.0979614257812	495.5504150390625	713.80859375	464.5575256347656	680.7963256835938	439.66387939453125	423.94390869140625	880.1597290039062	232.66342163085938	688.3255004882812
track_0	2347	385.3489074707031	719.04443359375	535.8017578125	585.0462646484375	649.0697021484375	495.5802307128906	713.8417358398438	464.5069885253906	680.7821044921875	439.618408203125	423.8775634765625	880.0982666015625	232.56442260742188	688.3309936523438
track_0	2348	385.3405456542969	719.0775146484375	535.7952270507812	585.0781860351562	649.0614624023438	495.54718017578125	713.8485717773438	464.58245849609375	680.8424682617188	439.6379089355469	423.8625793457031	880.0108642578125	232.55618286132812	688.2687377929688
track_0	2349	385.3152770996094	719.0532836914062	535.7924194335938	585.0673828125	649.0352172851562	495.59356689453125	713.8082885742188	464.5729675292969	680.8080444335938	439.6463623046875	423.8359680175781	880.00146484375	232.5581512451172	688.2610473632812
track_0	2350	385.2904357910156	719.037109375	535.7974243164062	585.1126708984375	649.0079345703125	495.6307373046875	713.8013916015625	464.58465576171875	680.8082275390625	439.6353759765625	423.82598876953125	880.0385131835938	232.58834838867188	688.2960815429688
track_0	2351	385.2974548339844	719.0807495117188	535.7805786132812	585.135009765625	648.9973754882812	495.6449279785156	713.7798461914062	464.5939025878906	680.70751953125	439.63092041015625	423.8103942871094	880.0438842773438	232.59254455566406	688.2903442382812
track_0	2352	385.3158264160156	719.1242065429688	535.7706909179688	585.181396484375	649.0241088867188	495.61785888671875	713.768798828125	464.6180114746094	680.7691040039062	439.6001281738281	423.8530578613281	880.1448974609375	232.5503692626953	688.272705078125
track_0	2353	385.4583435058594	719.14697265625	535.7586669921875	585.2288818359375	649.0372924804688	495.706787109375	713.8561401367188	464.4797668457031	680.7323608398438	439.6228332519531	423.86090087890625	880.2010498046875	232.62762451171875	688.2919311523438
track_0	2354	385.47833251953125	719.1953125	535.7575073242188	585.2532348632812	649.0258178710938	495.67724609375	713.7070922851562	464.6905212402344	680.6710205078125	439.7251281738281	423.8603820800781	880.2730712890625	232.6191864013672	688.3110961914062
track_0	2355	385.453125	719.2109375	535.8297729492188	585.1892700195312	649.0336303710938	495.6786193847656	713.7691650390625	464.6395568847656	680.703125	439.68408203125	423.9441833496094	880.3746337890625	232.7030792236328	688.3840942382812
track_0	2356	385.4605407714844	719.1943359375	535.8306884765625	585.1849975585938	649.0607299804688	495.6462097167969	713.8486328125	464.6647644042969	680.8078002929688	439.6838684082031	423.9327087402344	880.3641967773438	232.84405517578125	688.4779052734375
track_0	2357	385.43487548828125	719.233642578125	535.8162841796875	585.2191162109375	649.0736083984375	495.6669921875	713.853759765625	464.6427917480469	680.8121337890625	439.6889343261719	424.00286865234375	880.3982543945312	232.7961883544922	688.4766845703125
track_0	2358	385.4681091308594	719.2556762695312	535.8124389648438	585.2367553710938	649.0208129882812	495.7044372558594	713.7237548828125	464.6968994140625	680.7200927734375	439.75634765625	423.9515686035156	880.3887329101562	232.73049926757812	688.4779052734375
track_0	2359	385.45330810546875	719.2593994140625	535.7869873046875	585.2719116210938	648.9906005859375	495.736083984375	713.7103271484375	464.70001220703125	680.7451171875	439.7432861328125	423.9412536621094	880.4202880859375	232.7026824951172	688.389404296875
track_0	2360	385.4877014160156	719.3367309570312	535.7968139648438	585.29248046875	648.9873046875	495.7264099121094	713.6470947265625	464.6823425292969	680.7238159179688	439.70428466796875	423.9317321777344	880.4696044921875	232.748291015625	688.5615844726562
track_0	2361	385.5335998535156	719.3959350585938	529.228759765625	591.798095703125	649.0333251953125	495.7394104003906	713.6929321289062	464.7253112792969	680.6931762695312	439.7113342285156	423.9499816894531	880.4932861328125	232.72943115234375	688.49365234375
track_0	2362	385.5181579589844	719.428955078125	529.2281494140625	591.7387084960938	649.0375366210938	495.6836242675781	713.6521606445312	464.7348937988281	680.7162475585938	439.6214599609375	423.9597473144531	880.5159912109375	232.84715270996094	688.5980224609375
track_0	2363	385.5154724121094	719.4365234375	535.7825317382812	585.3184204101562	649.0565185546875	495.71661376953125	713.682861328125	464.7759094238281	680.670166015625	439.6679992675781	423.93182373046875	880.51220703125	232.8907928466797	688.6353149414062
track_0	2364	385.5244445800781	719.4816284179688	535.821044921875	585.2936401367188	649.0844116210938	495.7269287109375	713.677978515625	464.74493408203125	680.670654296875	439.61865234375	424.006591796875	880.6185913085938	232.96377563476562	688.7105102539062
track_0	2365	385.5614929199219	719.4794311523438	529.2031860351562	591.7449340820312	649.109130859375	495.7083740234375	713.6357421875	464.918212890625	680.5590209960938	439.70391845703125	423.9702453613281	880.6390380859375	239.75477600097656	688.7994384765625
track_0	2366	385.5888977050781	719.4286499023438	529.26220703125	591.7716064453125	649.1103515625	495.73260498046875	713.6826171875	464.8904724121094	680.64111328125	439.7264404296875	423.992919921875	880.6207885742188	232.96913146972656	688.7376708984375
track_0	2367	385.5606384277344	719.4258422851562	529.26220703125	591.8181762695312	649.085205078125	495.704833984375	713.6630249023438	464.8495788574219	680.7000732421875	439.6861572265625	423.87078857421875	880.5878295898438	232.9972381591797	688.781005859375
track_0	2368	385.5210266113281	719.4275512695312	529.2501220703125	591.7755126953125	649.1619873046875	495.55096435546875	713.7533569335938	464.7983703613281	680.7241821289062	439.6087646484375	423.99139404296875	880.6669921875	232.85137939453125	688.6849975585938
track_0	2369	385.47747802734375	719.4217529296875	529.2066650390625	591.8541259765625	649.1008911132812	495.6361083984375	713.6887817382812	464.8393859863281	680.6445922851562	439.62200927734375	423.9265441894531	880.6658935546875	232.78790283203125	688.6599731445312
track_0	2370	385.4841613769531	719.380615234375	529.2249755859375	591.8466186523438	649.0614624023438	495.678466796875	713.6951904296875	464.856689453125	680.597900390625	439.62469482421875	423.99041748046875	880.79541015625	232.7213134765625	688.5523071289062
track_0	2371	385.4962463378906	719.3985595703125	529.2412719726562	591.8406982421875	649.0008544921875	495.7098388671875	713.789306640625	464.7275085449219	680.6359252929688	439.6053466796875	423.9828186035156	880.719482421875	232.80844116210938	688.5880737304688
track_0	2372	385.4831237792969	719.453857421875	529.1632080078125	591.903564453125	648.9869384765625	495.717041015625	713.7316284179688	464.7626953125	680.5728149414062	439.68218994140625	423.9255065917969	880.6458740234375	232.71702575683594	688.5540161132812
track_0	2373	385.5393981933594	719.42431640625	529.2007446289062	591.8638916015625	649.0335083007812	495.66278076171875	713.7499389648438	464.7904052734375	680.58935546875	439.6494140625	423.9009704589844	880.6278076171875	232.82400512695312	688.6069946289062
track_0	2374	385.5320129394531	719.4110717773438	529.2061157226562	591.8453979492188	649.0286254882812	495.6553039550781	713.7182006835938	464.8070373535156	680.58740234375	439.6397705078125	423.8595886230469	880.6044921875	232.87472534179688	688.5908813476562
track_0	2375	385.47808837890625	719.4140014648438	529.193359375	591.8401489257812	649.0368041992188	495.6234436035156	713.7685546875	464.8034973144531	680.6103515625	439.6829528808594	423.8857116699219	880.64013671875	232.83987426757812	688.4843139648438
track_0	2376	385.4573669433594	719.4135131835938	529.238525390625	591.7960815429688	649.0352172851562	495.53912353515625	713.79296875	464.75433349609375	680.6160278320312	439.6241149902344	423.8313293457031	880.5996704101562	232.95187377929688	688.6260986328125
track_0	2377	385.40643310546875	719.4120483398438	529.212158203125	591.802001953125	649.0072021484375	495.5972595214844	713.7944946289062	464.7285461425781	680.6437377929688	439.655029296875	423.8517761230469	880.5596313476562	232.93377685546875	688.52099609375
track_0	2378	385.4187927246094	719.417236328125	529.2084350585938	591.815673828125	649.0012817382812	495.5827941894531	713.84619140625	464.6753234863281	680.5867309570312	439.6553649902344	423.8622741699219	880.5455932617188	232.83644104003906	688.4539184570312
track_0	2379	385.45068359375	719.4270629882812	529.2061157226562	591.7922973632812	648.9993896484375	495.56268310546875	713.8533935546875	464.6600036621094	680.5633544921875	439.6500244140625	423.8723449707031	880.529296875	232.89581298828125	688.5183715820312
track_0	2380	385.5146179199219	719.3968505859375	529.2034301757812	591.757080078125	649.005859375	495.5545349121094	713.8618774414062	464.66278076171875	680.574951171875	439.66351318359375	423.8566589355469	880.5372314453125	232.93370056152344	688.5140991210938
track_0	2381	385.4529113769531	719.4193725585938	529.18896484375	591.850341796875	648.9846801757812	495.6087951660156	713.8280639648438	464.6324462890625	680.574462890625	439.6780090332031	423.8937683105469	880.446533203125	232.86557006835938	688.5123901367188
track_0	2382	385.40313720703125	719.3670654296875	529.2027587890625	591.779296875	648.913330078125	495.6062927246094	713.7498779296875	464.54949951171875	680.544677734375	439.5935363769531	423.8727111816406	880.4241333007812	232.90231323242188	688.5452880859375
track_0	2383	385.4082946777344	719.3886108398438	529.2098388671875	591.7565307617188	648.9439086914062	495.5775451660156	713.7904052734375	464.5417175292969	680.6114501953125	439.58990478515625	423.9190979003906	880.4878540039062	232.91693115234375	688.5419921875
track_0	2384	385.4458312988281	719.36474609375	529.1992797851562	591.7341918945312	648.9421997070312	495.5840148925781	713.7673950195312	464.57421875	680.6143188476562	439.6168518066406	423.8729553222656	880.389892578125	232.9308319091797	688.5527954101562
track_0	2385	385.51190185546875	719.3462524414062	529.1898193359375	591.7608642578125	648.9364013671875	495.5756530761719	713.712158203125	464.5552673339844	680.6458129882812	439.6249084472656	423.8757629394531	880.4238891601562	232.98121643066406	688.5621337890625
track_0	2386	385.48199462890625	719.3289794921875	529.2077026367188	591.7330322265625	648.892333984375	495.632568359375	713.7335815429688	464.6091613769531	680.6428833007812	439.6514892578125	423.8640441894531	880.4535522460938	232.95654296875	688.57080078125
track_0	2387	385.46270751953125	719.340087890625	529.1935424804688	591.73779296875	648.888671875	495.6435546875	713.6603393554688	464.581787109375	680.6033325195312	439.6343688964844	423.8749694824219	880.4295043945312	232.93280029296875	688.5650024414062
track_0	2388	385.3960266113281	719.350341796875	529.16259765625	591.7425537109375	648.9984741210938	495.542236328125	713.7305297851562	464.4817810058594	680.6456298828125	439.5473937988281	423.8615417480469	880.4507446289062	232.81419372558594	688.4560546875
track_0	2389	385.4001770019531	719.3258056640625	535.7183227539062	585.2684326171875	648.9962768554688	495.52337646484375	713.7099609375	464.54852294921875	680.6696166992188	439.58380126953125	423.88555908203125	880.4022827148438	232.79942321777344	688.487548828125
track_0	2390	385.4653625488281	719.275634765625	535.8223266601562	585.2168579101562	648.9760131835938	495.46844482421875	713.6942138671875	464.5150146484375	680.6842041015625	439.4971923828125	424.0022888183594	880.3733520507812	232.89938354492188	688.4765625
track_0	2391	385.41680908203125	719.2138061523438	535.8242797851562	585.1861572265625	648.9794921875	495.39776611328125	713.5874633789062	464.4596252441406	680.6268920898438	439.4046325683594	423.9728088378906	880.2974243164062	232.86257934570312	688.4314575195312
track_0	2392	385.3858337402344	719.2282104492188	535.7789916992188	585.216552734375	648.998779296875	495.42962646484375	713.6741333007812	464.4767761230469	680.6705932617188	439.4458312988281	423.9687805175781	880.2799682617188	232.96571350097656	688.4766235351562
track_0	2393	385.42205810546875	719.2177124023438	535.767578125	585.2600708007812	649.0167846679688	495.47967529296875	713.6445922851562	464.5569152832031	680.6008911132812	439.53399658203125	423.933837890625	880.2123413085938	232.8584442138672	688.3729858398438
track_0	2394	385.3851623535156	719.15625	535.7528076171875	585.2125854492188	649.0121459960938	495.4306640625	713.6970825195312	464.5145263671875	680.6757202148438	439.49188232421875	423.9857482910156	880.1724243164062	232.7801055908203	688.3275756835938
track_0	2395	385.3416748046875	719.1692504882812	535.7445678710938	585.2041625976562	649.0052490234375	495.3997802734375	713.7078247070312	464.51141357421875	680.6853637695312	439.46173095703125	423.94525146484375	880.0626831054688	232.76551818847656	688.3594360351562
track_0	2396	385.26611328125	719.1178588867188	529.1337280273438	591.6280517578125	648.9701538085938	495.3852844238281	713.7543334960938	464.50244140625	680.6271362304688	439.43402099609375	423.98138427734375	880.0527954101562	232.64646911621094	688.3172607421875
track_0	2397	385.2698669433594	719.1930541992188	529.1489868164062	591.6786499023438	649.0072631835938	495.437255859375	713.7010498046875	464.5734558105469	680.6193237304688	439.50830078125	423.97320556640625	880.0674438476562	232.6245574951172	688.3116455078125
track_0	2398	385.2312316894531	719.1786499023438	529.1669921875	591.6757202148438	649.03076171875	495.4218444824219	713.6986694335938	464.57635498046875	680.6375122070312	439.5384216308594	423.9705505371094	880.0750122070312	232.58145141601562	688.2999877929688
track_0	2399	385.267333984375	719.1653442382812	529.1697387695312	591.648193359375	649.0263671875	495.431640625	713.7281494140625	464.6029052734375	680.6725463867188	439.5518493652344	423.9564514160156	880.107421875	232.6726837158203	688.374755859375
track_0	2400	385.29132080078125	719.1549682617188	535.7176513671875	585.2379760742188	649.0490112304688	495.3898010253906	713.697021484375	464.5316162109375	680.634521484375	439.5412902832031	423.9762878417969	880.1137084960938	232.67837524414062	688.3819580078125
track_0	2401	385.2955627441406	719.1495971679688	535.736572265625	585.2053833007812	649.0391845703125	495.4222717285156	713.7313842773438	464.59307861328125	680.7139892578125	439.5705261230469	423.977783203125	880.08984375	232.676513671875	688.4100341796875
track_0	2402	385.30096435546875	719.1651611328125	535.737060546875	585.205322265625	649.021728515625	495.40692138671875	713.7198486328125	464.5693359375	680.6742553710938	439.578125	423.9603576660156	880.0957641601562	232.70181274414062	688.3936157226562
track_0	2403	385.3178405761719	719.1725463867188	535.7274169921875	585.2007446289062	649.001953125	495.3924255371094	713.7208251953125	464.5716857910156	680.6458129882812	439.5397033691406	423.98004150390625	880.097900390625	232.73814392089844	688.4304809570312
track_0	2404	385.344970703125	719.1531372070312	535.7549438476562	585.1724243164062	649.0194091796875	495.3521423339844	713.7333374023438	464.60711669921875	680.6671752929688	439.5784912109375	423.9502258300781	880.1033325195312	232.75363159179688	688.3981323242188
track_0	2405	385.2839660644531	719.1102294921875	535.7780151367188	585.1258544921875	648.98193359375	495.4237365722656	713.7102661132812	464.4659729003906	680.7354125976562	439.507568359375	423.9317932128906	880.1043090820312	232.76910400390625	688.201416015625
track_0	2406	385.2599792480469	719.1080322265625	535.7861938476562	585.0784912109375	649.0033569335938	495.39013671875	713.6655883789062	464.5080261230469	680.647705078125	439.5166015625	423.9565734863281	880.1238403320312	232.7030029296875	688.2037963867188
track_0	2407	385.2463684082031	719.125244140625	535.7573852539062	585.1106567382812	648.9713745117188	495.4463806152344	713.6543579101562	464.5558776855469	680.7056274414062	439.5591125488281	423.98046875	880.1276245117188	232.73385620117188	688.18896484375
track_0	2408	385.2207336425781	719.1421508789062	535.76318359375	585.1145629882812	648.9483032226562	495.4371643066406	713.6668701171875	464.5406799316406	680.6963500976562	439.5281982421875	423.97454833984375	880.1527099609375	232.6482696533203	688.2615356445312
track_0	2409	385.2378234863281	719.1123046875	535.7579345703125	585.1278076171875	648.9728393554688	495.4128723144531	713.6849975585938	464.4560241699219	680.7330322265625	439.4566650390625	423.96282958984375	880.0708618164062	232.68226623535156	688.2594604492188
track_0	2410	385.2304382324219	719.1090698242188	535.77099609375	585.1077880859375	649.0000610351562	495.3502197265625	713.6642456054688	464.5039978027344	680.6649169921875	439.4472961425781	423.9221496582031	880.0030517578125	232.55433654785156	688.1915893554688
track_0	2411	385.2656555175781	719.1019287109375	535.7764892578125	585.097900390625	655.7435913085938	489.2450256347656	713.76953125	464.5130310058594	680.5439453125	433.0815124511719	423.9224853515625	879.91064453125	232.57846069335938	688.2094116210938
track_0	2412	385.1968688964844	719.04736328125	535.7718505859375	585.0997314453125	655.7542114257812	489.18310546875	713.8328247070312	464.4485778808594	680.58447265625	433.0030212402344	423.92608642578125	879.8906860351562	232.51211547851562	688.1267700195312
track_0	2413	385.18304443359375	719.056884765625	535.805908203125	585.053466796875	649.0010986328125	495.3536071777344	713.7782592773438	464.36865234375	680.5661010742188	433.02020263671875	423.9342041015625	879.9891967773438	232.46841430664062	688.1162719726562
track_0	2414	385.5720520019531	713.3055419921875	535.8287963867188	585.072509765625	649.033203125	495.38812255859375	713.814208984375	464.3696594238281	680.5927734375	433.0505065917969	423.9132080078125	879.9988403320312	232.57217407226562	688.1287841796875
track_0	2415	385.230712890625	719.0867309570312	535.8589477539062	585.0264892578125	649.019287109375	495.368896484375	713.8005981445312	464.3478088378906	680.546875	433.0398254394531	423.915771484375	880.0328369140625	232.5950927734375	688.1593627929688
track_0	2416	385.5889892578125	713.299560546875	535.8561401367188	585.0294799804688	649.0237426757812	495.3706359863281	713.8342895507812	464.3675842285156	680.5662231445312	433.0416564941406	423.88348388671875	880.0146484375	232.6112823486328	688.1964721679688
track_0	2417	385.2802734375	719.089599609375	535.822509765625	585.0977172851562	648.9800415039062	495.4696350097656	713.7999877929688	464.351806640625	680.5136108398438	433.0287780761719	423.935546875	880.1476440429688	232.61929321289062	688.1050415039062
track_0	2418	385.290771484375	719.1044921875	535.773193359375	585.1428833007812	648.9884643554688	495.47637939453125	713.7239990234375	464.4548645019531	680.537353515625	433.0882568359375	423.92266845703125	880.011474609375	232.68557739257812	688.1065063476562
track_0	2419	385.2664794921875	719.0708618164062	535.8101196289062	585.0482788085938	648.9732666015625	495.45806884765625	713.7911376953125	464.31353759765625	680.6595458984375	433.07830810546875	423.90179443359375	879.9655151367188	232.66751098632812	688.0448608398438
track_0	2420	385.2563781738281	719.0532836914062	535.8429565429688	585.0074462890625	649.0613403320312	495.39129638671875	713.8402709960938	464.322509765625	680.689453125	433.071044921875	423.88873291015625	879.9420776367188	232.7488555908203	688.14990234375
track_0	2421	385.2134094238281	719.0997314453125	535.7584838867188	585.0691528320312	648.9901733398438	495.45989990234375	713.7972412109375	464.4018859863281	680.693115234375	433.13201904296875	423.89154052734375	879.9906005859375	232.71336364746094	688.0931396484375
track_0	2422	385.1883544921875	719.0809326171875	535.7703857421875	585.0486450195312	648.9775390625	495.430908203125	713.81982421875	464.3463134765625	680.7225341796875	433.1148986816406	423.87982177734375	879.965576171875	232.6839141845703	688.0724487304688
track_0	2423	385.2101745605469	719.1260375976562	529.4407958984375	585.3575439453125	648.9802856445312	495.47247314453125	713.8196411132812	464.3687438964844	680.71728515625	433.1022033691406	423.8515319824219	879.9328002929688	232.65682983398438	688.1184692382812
track_0	2424	385.2049560546875	719.1435546875	529.4228515625	585.3609619140625	648.942138671875	495.44720458984375	713.8185424804688	464.3273620605469	680.7344970703125	433.14544677734375	423.8777770996094	880.0009155273438	232.57113647460938	688.0530395507812
track_0	2425	385.1957092285156	719.117919921875	535.8009643554688	584.966552734375	648.9246215820312	495.44647216796875	713.7706909179688	464.2691650390625	680.6627807617188	433.1058349609375	423.88970947265625	879.9735717773438	232.57301330566406	688.0422973632812
track_0	2426	385.15386962890625	719.1017456054688	535.7864379882812	584.9507446289062	648.9143676757812	495.4176025390625	713.7916870117188	464.2179260253906	680.6525268554688	433.09820556640625	423.8924560546875	879.9672241210938	232.54205322265625	688.0618286132812
track_0	2427	385.1413269042969	719.0980834960938	535.8201293945312	584.9188232421875	648.9588012695312	495.3868713378906	713.7520751953125	464.18231201171875	680.7108764648438	433.05108642578125	423.9210510253906	879.943603515625	232.59991455078125	688.064453125
track_0	2428	385.19964599609375	719.1207885742188	535.8214111328125	584.9219970703125	648.9712524414062	495.36370849609375	713.7354125976562	464.2078552246094	680.7201538085938	433.0496520996094	423.90216064453125	879.9757080078125	232.6500701904297	688.0816040039062
track_0	2429	385.2027282714844	719.0892944335938	535.7853393554688	585.0020141601562	655.6697998046875	489.24853515625	713.80078125	464.1845397949219	680.6968383789062	433.02203369140625	423.88763427734375	879.7910766601562	232.65985107421875	688.0255126953125
track_0	2430	385.2197570800781	719.0577392578125	535.791259765625	584.9517822265625	655.6371459960938	489.2068176269531	713.8228759765625	464.1355285644531	680.72021484375	432.9266662597656	423.8442687988281	879.7136840820312	232.478271484375	687.9904174804688
track_0	2431	385.2285461425781	719.0879516601562	535.7759399414062	584.9711303710938	655.6273193359375	489.17828369140625	713.7197875976562	464.04327392578125	680.6846923828125	432.94500732421875	423.8486022949219	879.7666625976562	232.49185180664062	687.9932250976562
track_0	2432	385.2350769042969	719.0584716796875	535.81689453125	584.9344482421875	655.5797729492188	489.2417907714844	713.7045288085938	464.0910949707031	680.6817626953125	433.0364685058594	423.8412170410156	879.7357788085938	232.49295043945312	688.0192260742188
track_0	2433	385.26300048828125	719.0526123046875	535.8280029296875	584.8630981445312	648.911376953125	495.3679504394531	713.751220703125	464.098876953125	680.6190795898438	433.0393981933594	423.84228515625	879.7168579101562	232.5828094482422	688.014892578125
track_0	2434	385.2004089355469	719.061279296875	535.8029174804688	584.8963623046875	648.8543701171875	495.39642333984375	713.7743530273438	464.0836486816406	680.6345825195312	433.04583740234375	423.8409423828125	879.7216186523438	232.5470428466797	688.0035400390625
track_0	2435	385.26947021484375	719.1109619140625	535.83349609375	584.9641723632812	648.9241943359375	495.4388122558594	713.7958374023438	464.2377624511719	680.6510009765625	433.1395263671875	423.8401184082031	879.745849609375	232.58119201660156	687.97265625
track_0	2436	385.2735595703125	719.0742797851562	535.7957763671875	585.0178833007812	648.92529296875	495.440673828125	713.8086547851562	464.276611328125	680.5738525390625	433.1053771972656	423.8411560058594	879.7308959960938	232.64085388183594	687.9993896484375
track_0	2437	385.28326416015625	719.0476684570312	535.7849731445312	585.0120239257812	648.9003295898438	495.4934997558594	713.7838134765625	464.23419189453125	680.5889892578125	433.1766662597656	423.8417663574219	879.7003784179688	232.70382690429688	687.9208374023438
track_0	2438	385.2743225097656	719.0369262695312	535.79248046875	584.9868774414062	648.8357543945312	495.5216064453125	713.7747802734375	464.1607360839844	680.6657104492188	439.4347839355469	423.8702392578125	879.68603515625	232.6254425048828	687.9321899414062
track_0	2439	385.2522277832031	719.0260009765625	535.8031005859375	584.9920043945312	648.8562622070312	495.5121765136719	713.7760620117188	464.1581115722656	680.6096801757812	433.1915283203125	423.9010925292969	879.6793212890625	232.66453552246094	687.936279296875
track_0	2440	385.2398681640625	719.0382080078125	535.818603515625	584.9784545898438	648.861572265625	495.4369201660156	713.81982421875	464.0967102050781	680.6561279296875	433.0961608886719	423.8656921386719	879.6743774414062	232.5456085205078	688.0068359375
track_0	2441	385.20916748046875	719.0149536132812	535.8240966796875	584.9840087890625	648.9047241210938	495.4336853027344	713.7675170898438	464.1443176269531	680.6445922851562	433.0882568359375	423.88116455078125	879.6453857421875	232.55030822753906	687.9612426757812
track_0	2442	385.2607116699219	719.026123046875	535.8258056640625	584.9300537109375	648.9566650390625	495.372314453125	713.787841796875	464.13812255859375	680.6744384765625	433.08880615234375	423.8529357910156	879.651611328125	232.54014587402344	687.97021484375
track_0	2443	385.59130859375	713.2454223632812	535.8088989257812	584.9354858398438	648.936767578125	495.3905029296875	713.7650146484375	464.1029052734375	680.6298828125	433.051025390625	423.89385986328125	879.6613159179688	232.5040740966797	687.9857177734375
track_0	2444	385.27020263671875	719.0363159179688	535.83544921875	584.9164428710938	648.9246215820312	495.3481750488281	713.7596435546875	464.07781982421875	680.647705078125	433.00177001953125	423.85638427734375	879.6973876953125	232.54718017578125	688.0029907226562
track_0	2445	385.559326171875	713.226318359375	535.8085327148438	584.9461669921875	655.6890869140625	489.2722473144531	713.7684326171875	464.157470703125	680.693115234375	432.9967041015625	423.8233642578125	879.6932373046875	232.463623046875	687.95556640625
track_0	2446	385.55426025390625	713.1935424804688	535.860595703125	584.9082641601562	655.6649780273438	489.25555419921875	713.769287109375	464.20989990234375	680.710693359375	432.97833251953125	423.8088073730469	879.6568603515625	232.47088623046875	687.9315795898438
track_0	2447	385.6023864746094	713.2180786132812	535.8444213867188	584.89990234375	648.9419555664062	495.3733825683594	713.75927734375	464.1670227050781	680.6860961914062	432.99298095703125	423.8479919433594	879.6770629882812	232.43716430664062	687.8955688476562
track_0	2448	385.5801696777344	713.2059936523438	535.8241577148438	584.9176025390625	655.6689453125	489.2737121582031	713.7278442382812	464.2222900390625	680.689208984375	433.00689697265625	423.8294982910156	879.6851196289062	232.50045776367188	687.8901977539062
track_0	2449	385.5675354003906	713.2312622070312	535.814208984375	584.9476928710938	649.008056640625	495.4272155761719	713.8030395507812	464.228271484375	680.7022705078125	433.1095886230469	423.8383483886719	879.7346801757812	232.56637573242188	687.9500122070312
track_0	2450	385.2785339355469	719.0369262695312	535.9105834960938	584.8873901367188	649.0060424804688	495.3855895996094	713.761474609375	464.3292541503906	680.6680297851562	433.0950927734375	423.8603210449219	879.7483520507812	232.60206604003906	687.9177856445312
track_0	2451	385.61383056640625	713.2615356445312	535.9859619140625	584.839111328125	649.0391235351562	495.40460205078125	713.7840576171875	464.330810546875	680.7255249023438	433.0966796875	423.9048767089844	879.7922973632812	232.61077880859375	687.939697265625
track_0	2452	385.62628173828125	713.2431030273438	535.9483032226562	584.8494262695312	649.0218505859375	495.38623046875	713.8446655273438	464.33367919921875	680.71142578125	433.0611267089844	423.8853759765625	879.775390625	232.63638305664062	687.9710693359375
track_0	2453	385.6476745605469	713.2622680664062	535.8982543945312	584.9024658203125	649.0015869140625	495.4906005859375	713.7913818359375	464.3620300292969	680.6915283203125	433.1282958984375	423.8790588378906	879.771240234375	232.55865478515625	687.9718017578125
track_0	2454	385.6369323730469	713.2373046875	535.9011840820312	584.9041748046875	648.9967041015625	495.49957275390625	713.788818359375	464.3479309082031	680.6846923828125	433.1213073730469	423.89794921875	879.8070678710938	232.5059814453125	687.9229736328125
track_0	2455	385.60418701171875	713.240478515625	535.8615112304688	584.9349975585938	649.0142211914062	495.4961242675781	713.8058471679688	464.32330322265625	680.6824340820312	433.1485900878906	423.8383483886719	879.7691040039062	232.51080322265625	687.9534301757812
track_0	2456	385.6096496582031	713.2294921875	535.8504028320312	584.948974609375	649.0150756835938	495.4827575683594	713.7584228515625	464.3506774902344	680.716552734375	439.48687744140625	423.83526611328125	879.6908569335938	232.54568481445312	687.9728393554688
track_0	2457	385.5920715332031	713.2750244140625	535.847412109375	584.9749145507812	649.0813598632812	495.4724426269531	713.8015747070312	464.3534851074219	680.719482421875	433.1588134765625	423.8646545410156	879.7359619140625	232.66380310058594	687.97314453125
track_0	2458	385.5561828613281	713.22119140625	535.8474731445312	584.94287109375	649.0615844726562	495.436767578125	713.8037109375	464.34613037109375	680.7478637695312	433.1466064453125	423.8687744140625	879.7643432617188	232.63438415527344	687.9631958007812
track_0	2459	385.5545654296875	713.2152709960938	535.858154296875	584.93896484375	649.0593872070312	495.4600524902344	713.7896728515625	464.37152099609375	680.7066040039062	433.1952819824219	423.88348388671875	879.76806640625	232.63525390625	687.9140014648438
track_0	2460	385.53826904296875	713.2257690429688	535.8648681640625	584.939208984375	649.0613403320312	495.4285888671875	713.7742309570312	464.3757019042969	680.6701049804688	433.14508056640625	423.89190673828125	879.7649536132812	232.65078735351562	687.9205932617188
track_0	2461	385.52386474609375	713.2105712890625	535.8456420898438	584.95703125	649.056884765625	495.4501037597656	713.7687377929688	464.3743591308594	680.6979370117188	433.16522216796875	423.87103271484375	879.7340698242188	232.6756134033203	687.9900512695312
track_0	2462	385.5223388671875	713.1948852539062	535.8704223632812	584.9454956054688	649.026123046875	495.4770202636719	713.7498779296875	464.3565979003906	680.5911254882812	433.1472473144531	423.8696594238281	879.7648315429688	232.68418884277344	687.8773193359375
track_0	2463	385.5572814941406	713.193359375	535.873291015625	584.919677734375	649.0269775390625	495.47369384765625	713.7507934570312	464.3521423339844	680.6185913085938	433.17431640625	423.8734436035156	879.7727661132812	232.70477294921875	687.88818359375
track_0	2464	385.5648498535156	713.1508178710938	535.8828735351562	584.8939819335938	649.0198364257812	495.45220947265625	713.7725830078125	464.3427734375	680.6830444335938	433.12774658203125	423.8716735839844	879.7636108398438	232.67532348632812	687.8339233398438
track_0	2465	385.5458068847656	713.1505126953125	535.7860717773438	584.9984130859375	649.0173950195312	495.5223693847656	713.7274780273438	464.4498291015625	680.7182006835938	439.57928466796875	423.91204833984375	879.8861083984375	232.5591278076172	687.77734375
track_0	2466	385.6170959472656	713.1715698242188	535.7950439453125	584.9879150390625	649.0000610351562	495.4967041015625	713.7224731445312	464.4572448730469	680.6951904296875	439.5887756347656	423.88323974609375	879.8414916992188	232.6652374267578	687.757080078125
track_0	2467	385.6355895996094	713.2341918945312	535.7655639648438	585.00927734375	648.9827880859375	495.49810791015625	713.7216796875	464.40643310546875	680.7113037109375	439.573486328125	423.8262939453125	879.8104248046875	232.61642456054688	687.8009033203125
track_0	2468	385.6404724121094	713.2820434570312	535.7492065429688	584.9921875	649.0172119140625	495.4723815917969	713.7765502929688	464.43798828125	680.7159423828125	439.5313720703125	423.7934265136719	879.785888671875	232.58480834960938	687.7669677734375
track_0	2469	385.65771484375	713.2391357421875	535.7791137695312	585.0004272460938	648.9949951171875	495.4725646972656	713.7503051757812	464.3827209472656	680.6880493164062	433.20623779296875	423.86767578125	879.8191528320312	232.56680297851562	687.7303466796875
track_0	2470	385.67681884765625	713.2052001953125	535.8193359375	584.99169921875	649.0110473632812	495.46685791015625	713.7578735351562	464.3829650878906	680.7726440429688	439.47039794921875	423.8759765625	879.8515014648438	232.57705688476562	687.806640625
track_0	2471	385.67645263671875	713.2298583984375	535.8116455078125	585.0070190429688	649.00830078125	495.4726867675781	713.8047485351562	464.3745422363281	680.734619140625	439.5105895996094	423.8440856933594	879.8060302734375	232.54873657226562	687.7877197265625
track_0	2472	385.6407165527344	713.2263793945312	535.8323364257812	584.977783203125	648.9598999023438	495.5104675292969	713.7855224609375	464.3642578125	680.7203369140625	439.5000305175781	423.8110046386719	879.7517700195312	232.52879333496094	687.7808837890625
track_0	2473	385.69940185546875	713.19189453125	535.8375244140625	584.9686279296875	648.9658203125	495.506103515625	713.7233276367188	464.3780517578125	680.727783203125	439.4891052246094	423.80682373046875	879.7518920898438	232.46878051757812	687.8663940429688
track_0	2474	385.5496520996094	713.1805419921875	535.811279296875	585.0607299804688	649.1007080078125	495.4153747558594	713.6664428710938	464.4674377441406	680.634765625	439.4529113769531	423.88818359375	879.6812133789062	232.5620880126953	687.8408813476562
track_0	2475	385.5988464355469	713.1768188476562	535.8204345703125	585.0084228515625	649.0571899414062	495.4574279785156	713.6971435546875	464.3901672363281	680.6494140625	433.1462707519531	423.8938293457031	879.680908203125	232.5381317138672	687.8222045898438
track_0	2476	385.6242370605469	713.152587890625	535.8048095703125	585.018310546875	649.1023559570312	495.4455871582031	713.7254028320312	464.3571472167969	680.587890625	432.9991149902344	423.8949279785156	879.6627197265625	232.57769775390625	687.7999267578125
track_0	2477	385.5802917480469	713.1849365234375	535.8095092773438	584.9928588867188	649.0852661132812	495.4464111328125	713.73828125	464.3621826171875	680.5734252929688	433.05078125	423.8885498046875	879.6634521484375	232.5586700439453	687.8240356445312
track_0	2478	385.64215087890625	713.1666870117188	535.892822265625	584.9562377929688	655.80029296875	489.3009338378906	713.7259521484375	464.3786926269531	680.6338500976562	433.0411071777344	423.8594055175781	879.67822265625	232.53782653808594	687.8973388671875
track_0	2479	385.6076354980469	713.1610717773438	535.9028930664062	584.9393310546875	655.7842407226562	489.2678527832031	713.7297973632812	464.3446350097656	680.5961303710938	433.05194091796875	423.8457336425781	879.65087890625	232.61788940429688	687.8594360351562
track_0	2480	385.5996398925781	713.1988525390625	535.8487548828125	585.0532836914062	649.0839233398438	495.40533447265625	713.7815551757812	464.29815673828125	680.70361328125	433.1575622558594	423.8476867675781	879.7382202148438	232.6603546142578	687.8519897460938
track_0	2481	385.59796142578125	713.2073974609375	535.8419189453125	585.0537109375	649.0401000976562	495.4437561035156	713.7518920898438	464.3085632324219	680.7077026367188	439.4297180175781	423.7980651855469	879.7744750976562	232.58172607421875	687.8798828125
track_0	2482	385.6189270019531	713.2236328125	535.9049072265625	584.9945678710938	649.0616455078125	495.4033508300781	713.7427368164062	464.3019104003906	680.6953735351562	433.0828857421875	423.78485107421875	879.7647094726562	232.5502471923828	687.9544677734375
track_0	2483	385.6565856933594	713.2567749023438	535.8851318359375	585.0054931640625	649.0836791992188	495.42559814453125	713.7888793945312	464.3095703125	680.6900634765625	433.1109313964844	423.8531799316406	879.81005859375	232.48187255859375	687.9594116210938
track_0	2484	385.71533203125	713.2477416992188	535.8929443359375	584.9942626953125	655.7847290039062	489.2710266113281	713.791259765625	464.20172119140625	680.7337646484375	433.0870666503906	423.8436584472656	879.8102416992188	232.5280303955078	687.912353515625
track_0	2485	385.7002258300781	713.2255859375	535.8900756835938	584.994384765625	655.7717895507812	489.21722412109375	713.8428955078125	464.20721435546875	680.6932983398438	433.0727233886719	423.8530578613281	879.772216796875	232.6082000732422	687.825927734375
track_0	2486	385.6824035644531	713.2343139648438	535.9063720703125	584.9596557617188	655.7321166992188	489.19879150390625	713.7769165039062	464.2228088378906	680.6993408203125	433.1911315917969	423.7384338378906	879.7932739257812	232.49688720703125	687.8504638671875
track_0	2487	385.60211181640625	713.1959228515625	535.9242553710938	584.8939819335938	655.726806640625	489.1055603027344	713.75732421875	464.1830139160156	680.6639404296875	433.0533447265625	423.73626708984375	879.7556762695312	232.45240783691406	687.8258666992188
track_0	2488	385.6100769042969	713.1946411132812	535.923583984375	584.89599609375	655.7440185546875	489.0791931152344	713.7451171875	464.1319580078125	680.6614990234375	433.0235595703125	423.72210693359375	879.695556640625	232.4765625	687.8397827148438
track_0	2489	385.61883544921875	713.1629028320312	535.9407958984375	584.8436279296875	655.7218017578125	489.1083984375	713.7338256835938	464.15435791015625	680.5980224609375	432.9854736328125	423.6953430175781	879.6907348632812	232.53028869628906	687.8294677734375
track_0	2490	385.6186218261719	713.167724609375	535.9459228515625	584.8255615234375	655.6807861328125	489.13983154296875	713.7454833984375	464.200439453125	680.57177734375	433.02099609375	423.751708984375	879.7470092773438	232.46926879882812	687.7715454101562
track_0	2491	385.6171875	713.1497192382812	535.95849609375	584.8438720703125	655.6741333007812	489.2247314453125	713.7228393554688	464.2510986328125	680.5795288085938	433.05731201171875	423.7842102050781	879.7781372070312	232.47108459472656	687.9130859375
track_0	2492	385.63604736328125	713.15087890625	535.9310913085938	584.8370971679688	655.6637573242188	489.21185302734375	713.7340698242188	464.2503967285156	680.598876953125	433.0509948730469	423.8100280761719	879.7715454101562	232.38223266601562	687.8654174804688
track_0	2493	385.7108459472656	713.1801147460938	536.017333984375	584.7911987304688	655.6594848632812	489.1764831542969	713.7154541015625	464.3043518066406	680.5679321289062	433.0538024902344	423.8182067871094	879.8501586914062	232.45352172851562	687.8771362304688
track_0	2494	385.640869140625	713.1950073242188	535.921142578125	584.8546752929688	655.6361083984375	489.19110107421875	713.8161010742188	464.2838439941406	680.5817260742188	433.0506591796875	423.7798767089844	879.852783203125	232.60682678222656	687.7124633789062
track_0	2495	385.6690979003906	713.1990966796875	535.9063110351562	584.9107666015625	649.0176391601562	495.3672790527344	713.7824096679688	464.2993469238281	680.631103515625	433.152099609375	423.8604736328125	879.9512939453125	232.60421752929688	687.865966796875
track_0	2496	385.63592529296875	713.2186889648438	535.8795166015625	584.9393920898438	648.98095703125	495.3625183105469	713.732177734375	464.33514404296875	680.5979614257812	433.100830078125	423.8372497558594	879.9476318359375	232.62826538085938	687.8497314453125
track_0	2497	385.6612548828125	713.2354125976562	535.8590087890625	584.9882202148438	648.9673461914062	495.360107421875	713.7505493164062	464.3388977050781	680.5638427734375	433.0828552246094	423.8143615722656	879.9268798828125	232.63648986816406	687.8685913085938
track_0	2498	385.6338806152344	713.24658203125	535.8191528320312	585.0132446289062	648.9614868164062	495.3643493652344	713.7730102539062	464.31640625	680.6160888671875	433.1275939941406	423.8086242675781	879.9278564453125	232.53623962402344	687.8306274414062
track_0	2499	385.5784606933594	713.2496948242188	535.7904663085938	585.0408935546875	648.94580078125	495.44805908203125	713.75830078125	464.4045104980469	680.6087036132812	439.509033203125	423.8031311035156	879.8795166015625	232.33607482910156	687.8928833007812
track_0	2500	385.6412048339844	713.299560546875	535.7944946289062	585.0513916015625	648.9397583007812	495.46026611328125	713.7533569335938	464.3238830566406	680.5381469726562	433.1615905761719	423.8134460449219	879.8935546875	232.5365753173828	687.9277954101562
track_0	2501	385.6000061035156	713.3167114257812	535.826416015625	585.0538330078125	648.9155883789062	495.4556884765625	713.7042846679688	464.4576416015625	680.5354614257812	439.517333984375	423.8261413574219	879.9706420898438	232.4527587890625	687.9268188476562
track_0	2502	385.2773742675781	719.0654907226562	535.8562622070312	585.07666015625	648.924560546875	495.44171142578125	713.6785278320312	464.4704895019531	680.4930419921875	433.08837890625	423.7813720703125	879.9540405273438	232.51971435546875	687.9474487304688
track_0	2503	385.2734680175781	719.0848388671875	535.8737182617188	584.9915771484375	648.951171875	495.431884765625	713.7012329101562	464.41656494140625	680.5029296875	433.0607604980469	423.7862854003906	879.9532470703125	232.59255981445312	687.9308471679688
track_0	2504	385.6695861816406	713.2869873046875	535.8490600585938	585.02587890625	648.9371337890625	495.47528076171875	713.7574462890625	464.403076171875	680.5511474609375	433.1634216308594	423.77166748046875	879.9352416992188	232.608154296875	687.913330078125
track_0	2505	385.2625732421875	719.0701293945312	535.87353515625	584.9979248046875	648.9879150390625	495.4551696777344	713.759521484375	464.43292236328125	680.5391845703125	433.13751220703125	423.75823974609375	879.9590454101562	232.6690673828125	687.8859252929688
track_0	2506	385.6385803222656	713.2951049804688	535.8433227539062	585.0263671875	648.9937744140625	495.4259338378906	713.6901245117188	464.5097961425781	680.5526123046875	433.1294250488281	423.74664306640625	879.9607543945312	232.7096405029297	687.8306884765625
track_0	2507	385.29278564453125	719.0724487304688	535.8106079101562	585.1007690429688	648.9700317382812	495.5021057128906	713.760498046875	464.40704345703125	680.5531616210938	433.1004638671875	423.7726745605469	880.0252075195312	232.6277618408203	687.7542114257812
track_0	2508	385.29888916015625	719.0773315429688	535.82958984375	585.1146240234375	648.969482421875	495.49456787109375	713.8115234375	464.36749267578125	680.532470703125	433.04217529296875	423.81390380859375	880.0885009765625	232.57894897460938	687.7872924804688
track_0	2509	385.2682189941406	719.0870361328125	535.8110961914062	585.1399536132812	648.9931030273438	495.49139404296875	713.754638671875	464.5005187988281	680.4948120117188	433.0972595214844	423.832763671875	880.1202392578125	232.5758056640625	687.77392578125
track_0	2510	385.2704772949219	719.093505859375	535.8189697265625	585.1922607421875	648.9622192382812	495.50750732421875	713.8399047851562	464.39569091796875	680.5565795898438	433.09521484375	423.88079833984375	880.2238159179688	232.60018920898438	687.8252563476562
track_0	2511	385.3501892089844	719.138427734375	535.8116455078125	585.1360473632812	648.9578247070312	495.5201416015625	713.7683715820312	464.3810729980469	680.4859619140625	433.04144287109375	423.8179626464844	880.2060546875	232.6409912109375	687.9392700195312
track_0	2512	385.33758544921875	719.1286010742188	535.802734375	585.1287841796875	648.9803466796875	495.49786376953125	713.725830078125	464.37701416015625	680.4821166992188	433.06817626953125	423.8312072753906	880.1919555664062	232.553466796875	687.8775634765625
track_0	2513	385.30023193359375	719.1286010742188	535.79541015625	585.1368408203125	648.939453125	495.5162353515625	713.6856079101562	464.50079345703125	680.4426879882812	433.11346435546875	423.8465270996094	880.1790161132812	232.5557861328125	687.8423461914062
track_0	2514	385.2591552734375	719.1278076171875	535.8565063476562	585.1234130859375	649.00439453125	495.4603576660156	713.75634765625	464.4654235839844	680.5299072265625	433.0395202636719	423.8321838378906	880.1627197265625	232.56854248046875	687.882568359375
track_0	2515	385.2689208984375	719.0999755859375	535.8521728515625	585.14892578125	649.0064086914062	495.49517822265625	713.7672119140625	464.4806213378906	680.4909057617188	433.1305236816406	423.82537841796875	880.1749877929688	232.64840698242188	687.773681640625
track_0	2516	385.2737731933594	719.1201782226562	535.8576049804688	585.1370849609375	648.9823608398438	495.53387451171875	713.7418212890625	464.4072265625	680.489990234375	433.1953125	423.8126220703125	880.1384887695312	232.6017608642578	687.8961791992188
track_0	2517	385.2541809082031	719.15234375	535.8335571289062	585.1522827148438	649.0139770507812	495.52239990234375	713.755615234375	464.4723815917969	680.5271606445312	439.5411071777344	423.83319091796875	880.1940307617188	232.68161010742188	687.8710327148438
track_0	2518	385.24676513671875	719.14208984375	535.8378295898438	585.1298217773438	648.9555053710938	495.54486083984375	713.8101806640625	464.43463134765625	680.5156860351562	433.1847839355469	423.8009338378906	880.1530151367188	232.61703491210938	687.92236328125
track_0	2519	385.3153076171875	719.1572875976562	535.845458984375	585.1239013671875	648.9781494140625	495.5106506347656	713.697998046875	464.499755859375	680.5010986328125	439.5276184082031	423.8422546386719	880.142333984375	232.59571838378906	687.8678588867188
track_0	2520	385.3359069824219	719.1535034179688	535.8312377929688	585.138671875	648.87353515625	495.6078186035156	713.6949462890625	464.52325439453125	680.4650268554688	433.1806335449219	423.84930419921875	880.1831665039062	232.5124053955078	687.83837890625
track_0	2521	385.30865478515625	719.1502075195312	535.835693359375	585.0922241210938	648.9342041015625	495.55169677734375	713.7478637695312	464.4661560058594	680.4700927734375	433.226806640625	423.8733215332031	880.1536865234375	232.5066680908203	687.796875
track_0	2522	385.255126953125	719.1300048828125	535.85205078125	585.080322265625	648.9218139648438	495.54205322265625	713.7764282226562	464.4457092285156	680.5220947265625	433.2059326171875	423.8953857421875	880.1456298828125	232.50209045410156	687.78955078125
track_0	2523	385.2135009765625	719.0823974609375	535.7964477539062	585.0798950195312	648.923095703125	495.5731506347656	713.7415771484375	464.51171875	680.512451171875	439.5859680175781	423.83984375	880.10302734375	232.5138702392578	687.74267578125
track_0	2524	385.23876953125	719.1146850585938	535.8388061523438	585.0347290039062	648.932861328125	495.54833984375	713.7545166015625	464.4377136230469	680.5399780273438	439.5546569824219	423.8335266113281	880.0968627929688	232.5845184326172	687.82861328125
track_0	2525	385.24981689453125	719.1394653320312	535.7645263671875	585.1353759765625	648.9751586914062	495.4690856933594	713.7015380859375	464.5162048339844	680.487548828125	433.2027282714844	423.8245849609375	880.0806274414062	232.57933044433594	687.7755126953125
track_0	2526	385.2417907714844	719.1342163085938	535.729736328125	585.1553344726562	649.0056762695312	495.5005798339844	713.690185546875	464.5533752441406	680.5162353515625	439.5935363769531	423.8106689453125	880.1053466796875	232.48040771484375	687.7947387695312
track_0	2527	385.26470947265625	719.1177978515625	535.7825927734375	585.0980834960938	649.0034790039062	495.5059814453125	713.6822509765625	464.5602111816406	680.5227661132812	439.5702209472656	423.7806091308594	880.0724487304688	232.43434143066406	687.7437744140625
track_0	2528	385.23333740234375	719.0819702148438	535.7933959960938	585.0804443359375	648.9850463867188	495.52471923828125	713.6235961914062	464.5449523925781	680.519775390625	439.5914306640625	423.81011962890625	880.0769653320312	232.46324157714844	687.747802734375
track_0	2529	385.2275085449219	719.0946044921875	535.78125	585.0896606445312	648.9963989257812	495.51513671875	713.6158447265625	464.52459716796875	680.4796142578125	439.562744140625	423.7865905761719	880.058837890625	232.45712280273438	687.704833984375
track_0	2530	385.2359924316406	719.0655517578125	535.8095703125	585.0393676757812	648.964111328125	495.50701904296875	713.6102294921875	464.5186462402344	680.5027465820312	439.552490234375	423.76019287109375	880.0450439453125	232.54556274414062	687.7813720703125
track_0	2531	385.24139404296875	719.0661010742188	535.7742919921875	585.1195678710938	649.0159912109375	495.54742431640625	713.6480102539062	464.5386657714844	680.4578857421875	439.6321716308594	423.7752380371094	880.0425415039062	232.50611877441406	687.7340698242188
track_0	2532	385.2712097167969	719.0783081054688	535.7865600585938	585.168701171875	649.0274047851562	495.5555114746094	713.625	464.56109619140625	680.4605102539062	439.6576232910156	423.7935485839844	880.0690307617188	232.4959716796875	687.750732421875
track_0	2533	385.3179016113281	719.0938720703125	535.8388061523438	585.1572265625	649.0386962890625	495.5608215332031	713.6436157226562	464.6034240722656	680.4827880859375	439.6120910644531	423.80853271484375	880.0704956054688	232.5890655517578	687.75341796875
track_0	2534	385.3474426269531	719.0816650390625	535.8147583007812	585.2218017578125	649.000732421875	495.6220703125	713.619140625	464.6595153808594	680.5071411132812	439.7013854980469	423.7401123046875	880.0868530273438	232.49966430664062	687.748779296875
track_0	2535	385.37103271484375	719.1187744140625	535.8059692382812	585.2369384765625	649.0491333007812	495.6271057128906	713.665283203125	464.6879577636719	680.5021362304688	439.7245788574219	423.8070068359375	880.1282348632812	232.58303833007812	687.809326171875
track_0	2536	385.3955078125	719.12939453125	535.7721557617188	585.2533569335938	649.0306396484375	495.6349182128906	713.64306640625	464.6867980957031	680.5531005859375	439.7254943847656	423.8004455566406	880.1174926757812	232.60919189453125	687.8135375976562
track_0	2537	385.3680725097656	719.1466064453125	535.7842407226562	585.261474609375	649.045166015625	495.6451721191406	713.643798828125	464.71453857421875	680.52685546875	439.767822265625	423.77325439453125	880.12060546875	232.53558349609375	687.7566528320312
track_0	2538	385.4237365722656	719.130859375	535.8155517578125	585.2348022460938	648.9935302734375	495.6564636230469	713.5628662109375	464.6606750488281	680.549072265625	439.7579650878906	423.75054931640625	880.1659545898438	232.60617065429688	687.79931640625
track_0	2539	385.41900634765625	719.17578125	535.8167114257812	585.2723388671875	648.9903564453125	495.6676330566406	713.6148681640625	464.7077331542969	680.510009765625	439.773681640625	423.7074279785156	880.21533203125	232.64480590820312	687.722412109375
track_0	2540	385.3242492675781	719.216064453125	535.8161010742188	585.3108520507812	649.0379028320312	495.69989013671875	713.5868530273438	464.7800598144531	680.4296875	439.8376159667969	423.74432373046875	880.1930541992188	232.64756774902344	687.7213134765625
track_0	2541	385.3275451660156	719.212646484375	529.1963500976562	591.7620849609375	649.0592651367188	495.7225036621094	713.5845336914062	464.9146423339844	680.4302978515625	439.9822692871094	423.71063232421875	880.1597290039062	232.66258239746094	687.7804565429688
track_0	2542	385.2657165527344	719.2290649414062	535.8015747070312	585.2758178710938	649.0713500976562	495.74053955078125	713.5938110351562	464.9308776855469	680.440185546875	440.0079040527344	423.7060546875	880.193359375	232.68052673339844	687.7688598632812
track_0	2543	385.33221435546875	719.2669067382812	529.1771850585938	591.763427734375	649.0739135742188	495.73358154296875	713.6331176757812	464.9217224121094	680.4588623046875	440.0233154296875	423.6914978027344	880.16259765625	232.70858764648438	687.9049072265625
track_0	2544	385.3348388671875	719.2532958984375	529.19091796875	591.7473754882812	649.0789794921875	495.6832580566406	713.6165771484375	464.9179992675781	680.4667358398438	439.93902587890625	423.6827087402344	880.1373901367188	232.6731719970703	687.8855590820312
track_0	2545	385.31048583984375	719.2420654296875	529.1775512695312	591.8076171875	649.010986328125	495.7086181640625	713.5822143554688	464.9560241699219	680.4405517578125	440.00225830078125	423.6779479980469	880.1094970703125	232.64984130859375	687.842041015625
track_0	2546	385.3234558105469	719.17333984375	535.8033447265625	585.2536010742188	648.9892578125	495.6298828125	713.5536499023438	464.8341369628906	680.4949951171875	439.8543701171875	423.6383361816406	880.091552734375	232.6442108154297	687.8355712890625
track_0	2547	385.3309326171875	719.1987915039062	535.8303833007812	585.2368774414062	649.0996704101562	495.6072082519531	713.6240234375	464.8878173828125	680.5369262695312	439.90289306640625	423.6631774902344	880.0950927734375	232.65467834472656	687.8395385742188
track_0	2548	385.3187255859375	719.1554565429688	535.8530883789062	585.200439453125	649.0736694335938	495.64544677734375	713.6016845703125	464.7991027832031	680.5654296875	439.8787841796875	423.6679382324219	880.0894775390625	232.67930603027344	687.8355102539062
track_0	2549	385.33544921875	719.1630859375	535.8572387695312	585.2078247070312	649.07958984375	495.6778259277344	713.6075439453125	464.82208251953125	680.48974609375	439.8951110839844	423.6692199707031	880.10498046875	232.67333984375	687.8003540039062
track_0	2550	385.35784912109375	719.20068359375	535.8865356445312	585.2091064453125	649.0505981445312	495.68511962890625	713.6010131835938	464.73944091796875	680.5145874023438	439.8276062011719	423.6472473144531	880.1160278320312	232.65350341796875	687.7974853515625
track_0	2551	385.3406066894531	719.16943359375	535.8283081054688	585.2465209960938	649.0756225585938	495.6484069824219	713.657958984375	464.7385559082031	680.495849609375	439.8458251953125	423.6717224121094	880.064697265625	232.66085815429688	687.8278198242188
track_0	2552	385.3429260253906	719.1770629882812	535.8170776367188	585.2493896484375	649.0679931640625	495.6261901855469	713.6190185546875	464.6994934082031	680.5181884765625	439.8558044433594	423.6626892089844	880.0390014648438	232.67184448242188	687.8336181640625
track_0	2553	385.3405456542969	719.153564453125	535.8507080078125	585.22607421875	649.1109619140625	495.6163635253906	713.6123657226562	464.73468017578125	680.5067138671875	439.865966796875	423.7041320800781	880.0530395507812	232.63043212890625	687.8098754882812
track_0	2554	385.35205078125	719.1307373046875	535.8359985351562	585.2247314453125	649.109130859375	495.5683898925781	713.6123657226562	464.6878662109375	680.5272827148438	439.8189697265625	423.730224609375	880.0645141601562	232.59103393554688	687.7974243164062
track_0	2555	385.30474853515625	719.1445922851562	535.78369140625	585.2981567382812	649.0659790039062	495.66461181640625	713.592529296875	464.8070373535156	680.50537109375	439.8973083496094	423.74041748046875	880.0878295898438	232.5392303466797	687.7310791015625
track_0	2556	385.3003234863281	719.1380004882812	535.8381958007812	585.237060546875	649.0819091796875	495.6413879394531	713.6123046875	464.7587585449219	680.5563354492188	439.8543395996094	423.7308044433594	880.0838012695312	232.5543975830078	687.7128295898438
track_0	2557	385.298583984375	719.15380859375	535.8224487304688	585.2537841796875	649.0974731445312	495.6546630859375	713.59814453125	464.77069091796875	680.5863037109375	439.86297607421875	423.7414245605469	880.1267700195312	232.54116821289062	687.7098388671875
track_0	2558	385.3110656738281	719.1516723632812	535.8131103515625	585.2316284179688	649.1202392578125	495.6326599121094	713.6134033203125	464.74658203125	680.5416259765625	439.84844970703125	423.74542236328125	880.139892578125	232.577392578125	687.8344116210938
track_0	2559	385.2671813964844	719.162841796875	529.18017578125	591.69873046875	649.093994140625	495.6258239746094	713.6184692382812	464.6702880859375	680.5303955078125	439.7906188964844	423.7459716796875	880.1400756835938	232.5821533203125	687.7410278320312
track_0	2560	385.29058837890625	719.1603393554688	529.1560668945312	591.7440795898438	649.0723266601562	495.68719482421875	713.6201782226562	464.6833190917969	680.4619140625	439.7833557128906	423.7614440917969	880.1520385742188	232.56317138671875	687.7064819335938
track_0	2561	385.2842102050781	719.1844482421875	529.1177978515625	591.7465209960938	649.0943603515625	495.6766357421875	713.6320190429688	464.687255859375	680.4872436523438	439.7782897949219	423.7462463378906	880.1736450195312	232.56944274902344	687.7081298828125
track_0	2562	385.2431945800781	719.1845703125	529.1104736328125	591.7431640625	649.0827026367188	495.6557312011719	713.7174682617188	464.64581298828125	680.5032958984375	439.7772216796875	423.7200622558594	880.1575927734375	232.60537719726562	687.72802734375
track_0	2563	385.2155456542969	719.1749877929688	529.108154296875	591.7420043945312	649.0584716796875	495.7023620605469	713.649658203125	464.8731994628906	680.4136962890625	439.8716125488281	423.741943359375	880.1090087890625	232.5348663330078	687.705078125
track_0	2564	385.2319641113281	719.166748046875	535.722900390625	585.2369995117188	649.0675048828125	495.6523132324219	713.6359252929688	464.91912841796875	680.3779296875	439.8726501464844	423.7131042480469	880.1268920898438	232.53146362304688	687.695068359375
track_0	2565	385.21990966796875	719.1484985351562	535.7353515625	585.2286987304688	649.052001953125	495.6968994140625	713.6719970703125	464.83819580078125	680.4022216796875	439.8486022949219	423.6962585449219	880.107666015625	232.4653778076172	687.7280883789062
track_0	2566	385.2437744140625	719.1318969726562	535.7301025390625	585.2095947265625	649.0402221679688	495.618896484375	713.6216430664062	464.9498291015625	680.41796875	439.8634948730469	423.6968994140625	880.1189575195312	232.51055908203125	687.7666625976562
track_0	2567	385.3227844238281	719.1380615234375	535.7454223632812	585.208251953125	649.0450439453125	495.6556091308594	713.6346435546875	464.8974609375	680.4251708984375	439.8105773925781	423.6741943359375	880.0709838867188	232.48736572265625	687.7373046875
track_0	2568	385.308837890625	719.1262817382812	535.7305297851562	585.2318115234375	649.0227661132812	495.61309814453125	713.6001586914062	464.8650207519531	680.4329223632812	439.74920654296875	423.6592102050781	880.0773315429688	232.4862518310547	687.7112426757812
track_0	2569	385.2966003417969	719.1541748046875	535.750732421875	585.2229614257812	649.0404663085938	495.6307067871094	713.612060546875	464.887451171875	680.4202880859375	439.7522888183594	423.6684875488281	880.1119995117188	232.5281219482422	687.6891479492188
track_0	2570	385.2564697265625	719.065673828125	529.177734375	591.7131958007812	649.0089721679688	495.7469787597656	713.6668090820312	464.81683349609375	680.420654296875	439.76495361328125	417.4977111816406	879.841552734375	232.45346069335938	687.6996459960938
track_0	2571	385.28662109375	719.10107421875	529.190673828125	591.6974487304688	649.0345458984375	495.7244567871094	713.703857421875	464.6250915527344	680.5235595703125	439.68212890625	423.67083740234375	880.0723266601562	232.45606994628906	687.6143188476562
track_0	2572	385.2326965332031	719.068359375	535.76806640625	585.2201538085938	649.0286254882812	495.6629943847656	713.6702270507812	464.61309814453125	680.5533447265625	439.66912841796875	423.6457824707031	879.9722900390625	232.37225341796875	687.5823974609375
track_0	2573	385.1863708496094	719.0946044921875	535.7378540039062	585.21826171875	649.0411376953125	495.6282653808594	713.660888671875	464.5950622558594	680.5621337890625	439.6358947753906	423.665283203125	879.9819946289062	232.35562133789062	687.529296875
track_0	2574	385.1895751953125	719.1113891601562	535.7642211914062	585.1961669921875	648.9976806640625	495.6242370605469	713.6365966796875	464.626708984375	680.5304565429688	439.6464538574219	423.64129638671875	879.9251708984375	232.33517456054688	687.5762329101562
track_0	2575	385.27801513671875	719.0626220703125	535.877197265625	585.0870971679688	649.004638671875	495.5172119140625	713.648193359375	464.58544921875	680.5210571289062	439.5965881347656	423.67852783203125	879.8464965820312	232.47532653808594	687.4977416992188
track_0	2576	385.6448974609375	713.2763671875	535.8641357421875	585.0752563476562	649.0156860351562	495.5005187988281	713.6175537109375	464.5250549316406	680.52099609375	439.5890808105469	423.66119384765625	879.9461059570312	232.38291931152344	687.5587768554688
track_0	2577	385.2551574707031	719.0320434570312	535.8662109375	585.0577392578125	649.0179443359375	495.45684814453125	713.6148681640625	464.5406188964844	680.5059204101562	439.5630187988281	423.65423583984375	879.9209594726562	232.37374877929688	687.53173828125
track_0	2578	385.6115417480469	713.2361450195312	535.9019165039062	585.00439453125	649.050537109375	495.4117431640625	713.6531982421875	464.5165100097656	680.5156860351562	433.2065734863281	423.633544921875	879.9188842773438	232.42506408691406	687.4892578125
track_0	2579	385.5941467285156	713.248291015625	535.8019409179688	585.093505859375	648.9993896484375	495.5099182128906	713.6233520507812	464.54437255859375	680.5181274414062	439.6134948730469	423.7582702636719	879.9293823242188	232.35415649414062	687.4374389648438
track_0	2580	385.570556640625	713.2534790039062	535.76708984375	585.1470336914062	648.9584350585938	495.5723876953125	713.5598754882812	464.6423034667969	680.501220703125	439.65106201171875	423.66448974609375	879.9588012695312	232.3115997314453	687.4471435546875
track_0	2581	385.5884704589844	713.2570190429688	535.761962890625	585.1170654296875	648.984130859375	495.52081298828125	713.5906372070312	464.5882263183594	680.4985961914062	439.6274108886719	423.6908874511719	879.915771484375	232.23983764648438	687.4800415039062
track_0	2582	385.559326171875	713.2152709960938	535.7691040039062	585.104248046875	648.9939575195312	495.499267578125	713.5843505859375	464.6405029296875	680.53564453125	439.650146484375	423.7076721191406	879.9219360351562	232.24209594726562	687.4776000976562
track_0	2583	385.60296630859375	713.2059326171875	535.8131713867188	585.03271484375	649.0143432617188	495.4893493652344	713.6172485351562	464.5672302246094	680.6431274414062	439.55828857421875	423.74822998046875	879.923583984375	232.2978515625	687.4674072265625
track_0	2584	385.6117248535156	713.2164916992188	535.8125610351562	585.0704345703125	649.0143432617188	495.50701904296875	713.6062622070312	464.59283447265625	680.5803833007812	439.6419677734375	423.756591796875	879.9017944335938	232.4610137939453	687.540283203125
track_0	2585	385.5520935058594	713.2568359375	535.8634643554688	585.030029296875	649.0153198242188	495.4578552246094	713.6209716796875	464.4410095214844	680.60791015625	433.16851806640625	423.782470703125	879.883056640625	232.352783203125	687.4044799804688
track_0	2586	385.6116943359375	713.24951171875	535.8888549804688	584.9959716796875	649.0413208007812	495.415283203125	713.5955200195312	464.41778564453125	680.6024169921875	433.1832275390625	423.73876953125	879.8338012695312	232.39105224609375	687.4153442382812
track_0	2587	385.5821228027344	713.21728515625	535.8701782226562	585.0299682617188	649.066162109375	495.4775390625	713.6124877929688	464.41522216796875	680.64453125	433.21343994140625	423.7555236816406	879.8445434570312	232.26608276367188	687.39501953125
track_0	2588	385.5251770019531	713.2340087890625	535.8773193359375	585.03466796875	649.059326171875	495.47137451171875	713.6101684570312	464.4092102050781	680.561279296875	439.5468444824219	423.7801513671875	879.8995971679688	232.33251953125	687.4300537109375
track_0	2589	385.5562744140625	713.2794799804688	535.817626953125	585.0905151367188	649.0101318359375	495.5340576171875	713.590087890625	464.4163818359375	680.576904296875	439.54302978515625	423.7886657714844	879.9382934570312	232.38429260253906	687.4290771484375
track_0	2590	385.5661926269531	713.3004150390625	535.8340454101562	585.1322021484375	649.04296875	495.52972412109375	713.626953125	464.4583435058594	680.57861328125	439.638916015625	423.8216247558594	879.9974975585938	232.42807006835938	687.385009765625
track_0	2591	385.2088317871094	719.0637817382812	535.7838745117188	585.153076171875	648.9923095703125	495.6160888671875	713.584716796875	464.5124816894531	680.54541015625	439.6865539550781	423.8211669921875	879.9620361328125	232.36244201660156	687.4307250976562
track_0	2592	385.2079772949219	719.0547485351562	535.7780151367188	585.1694946289062	648.9837646484375	495.65155029296875	713.5658569335938	464.509765625	680.5616455078125	439.6612243652344	423.81549072265625	879.964599609375	232.36587524414062	687.455078125
track_0	2593	385.5323181152344	713.2890625	535.7756958007812	585.14892578125	649.0230102539062	495.5775451660156	713.5697631835938	464.5395812988281	680.5172729492188	439.6784362792969	423.8020324707031	879.9453125	232.4317169189453	687.394775390625
track_0	2594	385.19879150390625	719.0650634765625	535.7840576171875	585.1589965820312	649.0165405273438	495.5837097167969	713.6058349609375	464.5953674316406	680.5623168945312	439.7050476074219	423.80780029296875	879.9645385742188	232.33233642578125	687.4104614257812
track_0	2595	385.16754150390625	719.061767578125	535.7634887695312	585.1671752929688	649.050537109375	495.5533142089844	713.5798950195312	464.5863037109375	680.570556640625	439.67041015625	423.82501220703125	879.9689331054688	232.35635375976562	687.4009399414062
track_0	2596	385.53082275390625	713.3016967773438	535.7721557617188	585.1126098632812	649.0284423828125	495.5419616699219	713.5897827148438	464.6405944824219	680.6096801757812	439.6882019042969	423.815185546875	879.9339599609375	232.34849548339844	687.3726806640625
track_0	2597	385.1885986328125	719.0526123046875	535.7785034179688	585.097412109375	649.0254516601562	495.53717041015625	713.6215209960938	464.6073303222656	680.5953979492188	439.6703796386719	423.83148193359375	879.9461669921875	232.3278350830078	687.3720703125
track_0	2598	385.15850830078125	719.0618896484375	535.80859375	585.0413208007812	649.0353393554688	495.486083984375	713.6627197265625	464.605224609375	680.6351318359375	439.6539306640625	423.84661865234375	879.9556274414062	232.3361053466797	687.4058837890625
track_0	2599	385.4937744140625	713.2860107421875	535.7619018554688	585.1292724609375	648.9830322265625	495.5340881347656	713.6090087890625	464.6468811035156	680.5523071289062	439.7287902832031	423.8317565917969	879.9295654296875	232.52456665039062	681.2300415039062
track_0	2600	385.1368408203125	719.0945434570312	535.8446655273438	585.0841674804688	648.9514770507812	495.55352783203125	713.60302734375	464.670166015625	680.5670776367188	439.740478515625	423.822265625	879.958740234375	232.35836791992188	687.38134765625
track_0	2601	385.1490783691406	719.0945434570312	535.8363037109375	585.1029052734375	648.974853515625	495.53143310546875	713.5723876953125	464.6763610839844	680.5620727539062	439.70947265625	423.7730407714844	879.9083251953125	232.55276489257812	681.2015991210938
track_0	2602	385.1558837890625	719.0839233398438	535.8350219726562	585.0966796875	648.987548828125	495.5248107910156	713.548828125	464.6522216796875	680.5938720703125	439.6723937988281	423.7888488769531	879.9276733398438	232.56106567382812	681.2002563476562
track_0	2603	385.1848449707031	719.126708984375	535.83935546875	585.1685791015625	649.0542602539062	495.5928649902344	713.5615234375	464.636962890625	680.550537109375	439.68487548828125	423.7090759277344	879.96435546875	232.3986358642578	687.4766845703125
track_0	2604	385.1820983886719	719.1337890625	535.8434448242188	585.1057739257812	649.0197143554688	495.6184997558594	713.5492553710938	464.5908203125	680.511962890625	439.71697998046875	423.739013671875	879.97314453125	232.5111846923828	687.5166625976562
track_0	2605	385.1777648925781	719.1907348632812	535.92236328125	585.1227416992188	649.1137084960938	495.52508544921875	713.5750732421875	464.49005126953125	680.5289306640625	439.6157531738281	423.68402099609375	880.016357421875	232.49130249023438	687.4788818359375
track_0	2606	385.13116455078125	719.1885986328125	535.8563842773438	585.1759033203125	649.0626220703125	495.5992736816406	713.5747680664062	464.5653076171875	680.4570922851562	439.67059326171875	423.6784362792969	879.998291015625	232.36253356933594	687.4423828125
track_0	2607	385.0917663574219	719.1216430664062	535.8048706054688	585.1663208007812	649.024169921875	495.6156311035156	713.578125	464.5690612792969	680.4798583984375	439.7214660644531	423.6871337890625	879.9645385742188	232.33840942382812	687.5527954101562
track_0	2608	385.0506286621094	719.1226196289062	535.8473510742188	585.08935546875	649.0281982421875	495.5520935058594	713.626953125	464.44781494140625	680.5557861328125	439.6109313964844	423.6964416503906	879.98095703125	232.3143310546875	687.4066772460938
track_0	2609	385.0279541015625	719.0924072265625	535.84228515625	585.0733032226562	649.0035400390625	495.6189880371094	713.6267700195312	464.4744873046875	680.5182495117188	439.6678466796875	423.6827392578125	879.9484252929688	232.4390106201172	687.4588012695312
track_0	2610	385.1066589355469	719.1047973632812	535.848388671875	585.0988159179688	648.9827270507812	495.56146240234375	713.594482421875	464.5149841308594	680.5084228515625	439.6481628417969	423.7317199707031	879.9478759765625	232.5266876220703	687.5300903320312
track_0	2611	385.44476318359375	713.3351440429688	535.87646484375	585.046875	648.99365234375	495.5751647949219	713.6358032226562	464.5215759277344	680.5082397460938	439.649658203125	423.7252197265625	879.9393310546875	232.39117431640625	687.4413452148438
track_0	2612	385.4217834472656	713.3117065429688	535.8361206054688	585.0958251953125	648.993896484375	495.58154296875	713.5820922851562	464.514404296875	680.5347900390625	439.63177490234375	423.70574951171875	879.9436645507812	232.52992248535156	687.4884033203125
track_0	2613	385.1123046875	719.075927734375	535.8323974609375	585.0718994140625	648.9099731445312	495.5945739746094	713.5283203125	464.51226806640625	680.510498046875	439.62554931640625	423.7906188964844	879.9437866210938	232.52577209472656	687.5142822265625
track_0	2614	385.4705810546875	713.2894897460938	535.8467407226562	585.046142578125	648.9635009765625	495.5301513671875	713.55712890625	464.43402099609375	680.5552978515625	439.5513916015625	423.7414855957031	879.9257202148438	232.47671508789062	687.4984741210938
track_0	2615	385.49017333984375	713.31103515625	535.8514404296875	584.988525390625	648.9669189453125	495.5120544433594	713.6226196289062	464.39251708984375	680.5545043945312	439.5707702636719	423.74078369140625	879.9013061523438	232.3818817138672	687.408447265625
track_0	2616	385.44622802734375	713.3145751953125	535.813232421875	585.0328369140625	648.9620361328125	495.5182189941406	713.6075439453125	464.4185791015625	680.5448608398438	439.6312561035156	423.73748779296875	879.9304809570312	232.48614501953125	681.2193603515625
track_0	2617	385.1153259277344	719.0866088867188	535.821044921875	585.0463256835938	648.956298828125	495.5384826660156	713.5667114257812	464.47357177734375	680.5045776367188	439.6272277832031	423.7466125488281	879.92041015625	232.52960205078125	681.2091674804688
track_0	2618	385.1498107910156	719.0902709960938	535.8464965820312	585.0206298828125	648.9454956054688	495.50750732421875	713.583251953125	464.4287414550781	680.5325317382812	433.22833251953125	423.7798156738281	879.9859619140625	232.40208435058594	687.3919677734375
track_0	2619	385.1451110839844	719.0885009765625	535.8255615234375	585.0608520507812	648.940673828125	495.5836181640625	713.6032104492188	464.4391784667969	680.4977416992188	439.6744079589844	423.7364807128906	879.9256591796875	232.51620483398438	681.2432861328125
track_0	2620	385.5307312011719	713.3175048828125	535.8464965820312	585.0262451171875	648.9013061523438	495.549560546875	713.6009521484375	464.4504089355469	680.482177734375	439.6068115234375	423.7763671875	879.9192504882812	232.39735412597656	687.4186401367188
track_0	2621	385.23040771484375	719.0795288085938	535.8373413085938	585.0339965820312	648.9203491210938	495.5810546875	713.607421875	464.40020751953125	680.4786376953125	439.609375	423.7733154296875	879.902587890625	232.3790283203125	687.4246215820312
track_0	2622	385.20904541015625	719.0950927734375	535.8134765625	585.0645141601562	648.9063110351562	495.6097106933594	713.5819702148438	464.4269104003906	680.4990234375	439.6347351074219	423.7309875488281	879.8775024414062	232.38595581054688	687.4900512695312
track_0	2623	385.2026672363281	719.0829467773438	535.7418823242188	585.099609375	648.8439331054688	495.71832275390625	713.5340576171875	464.46533203125	680.4723510742188	439.7317199707031	423.7021484375	879.9356689453125	232.3633575439453	687.4494018554688
track_0	2624	385.2187194824219	719.0798950195312	535.6969604492188	585.1303100585938	648.8381958007812	495.68731689453125	713.5592041015625	464.4326171875	680.4723510742188	439.6500244140625	423.7007141113281	879.986083984375	232.39796447753906	687.42919921875
track_0	2625	385.2138977050781	719.1061401367188	535.6998291015625	585.1588134765625	648.8419189453125	495.7301330566406	713.5603637695312	464.5033264160156	680.4869995117188	439.74114990234375	423.6850891113281	879.993896484375	232.40797424316406	687.4625244140625
track_0	2626	385.1856994628906	719.129638671875	535.7216186523438	585.117431640625	648.8372192382812	495.71453857421875	713.5642700195312	464.42578125	680.5516357421875	439.67913818359375	423.6726379394531	879.9981689453125	232.4597930908203	687.4931030273438
track_0	2627	385.1693420410156	719.1301879882812	529.378173828125	585.4754638671875	648.875	495.7337341308594	713.587158203125	464.486572265625	680.5127563476562	439.7489013671875	423.65869140625	879.9912719726562	232.43699645996094	687.4271240234375
track_0	2628	385.1761474609375	719.1123046875	529.107666015625	591.6450805664062	648.85888671875	495.7444763183594	713.5552368164062	464.520751953125	680.5274658203125	439.724853515625	423.6745300292969	880.0242309570312	232.48204040527344	687.4595336914062
track_0	2629	385.1746826171875	719.1134033203125	535.718017578125	585.1793823242188	648.81787109375	495.7649841308594	713.57080078125	464.4690246582031	680.5093994140625	439.757568359375	423.6741027832031	879.958740234375	232.44346618652344	687.4143676757812
track_0	2630	385.1410217285156	719.1094360351562	535.7183227539062	585.22900390625	648.8854370117188	495.6319885253906	713.5476684570312	464.6029357910156	680.4764404296875	439.7471618652344	423.651611328125	879.960693359375	232.51026916503906	687.5476684570312
track_0	2631	385.10992431640625	719.1141357421875	529.1351928710938	591.7022094726562	648.8087158203125	495.8505554199219	713.5407104492188	464.6492004394531	680.4529418945312	439.81121826171875	423.6595153808594	880.0151977539062	232.5028533935547	687.5709838867188
track_0	2632	385.10321044921875	719.1588134765625	529.1719970703125	591.6953735351562	648.9202270507812	495.7689208984375	713.6007690429688	464.57763671875	680.5009155273438	439.7432556152344	423.6694641113281	880.0055541992188	232.49575805664062	687.55126953125
track_0	2633	385.1212463378906	719.1754150390625	529.1510009765625	591.70751953125	648.8951416015625	495.8089904785156	713.5581665039062	464.680419921875	680.4861450195312	439.8486328125	423.6914978027344	880.0288696289062	232.4599609375	687.5450439453125
track_0	2634	385.1103820800781	719.1659545898438	529.13134765625	591.7584838867188	648.9161987304688	495.8104553222656	713.573974609375	464.62005615234375	680.5169677734375	439.76611328125	423.6756286621094	880.0467529296875	232.47450256347656	687.5469970703125
track_0	2635	385.11297607421875	719.1552734375	529.1104125976562	591.7926025390625	648.8856201171875	495.8728332519531	713.5465087890625	464.7950134277344	680.389892578125	439.9016418457031	423.6925048828125	880.0677490234375	232.51963806152344	687.5628051757812
track_0	2636	385.1207275390625	719.204833984375	529.1174926757812	591.8131103515625	648.9232177734375	495.822998046875	713.5657958984375	464.7870178222656	680.4112548828125	439.8801574707031	423.71368408203125	880.0687255859375	232.39248657226562	687.5095825195312
track_0	2637	385.12445068359375	719.1853637695312	529.14697265625	591.7830200195312	648.9028930664062	495.84423828125	713.5722045898438	464.7911376953125	680.4337158203125	439.8599853515625	423.7062683105469	880.0189819335938	232.41058349609375	687.4865112304688
track_0	2638	385.139404296875	719.1566772460938	529.1870727539062	591.7210083007812	648.96875	495.7718505859375	713.5811767578125	464.72674560546875	680.4803466796875	439.8269958496094	423.7308349609375	880.0352783203125	232.33120727539062	687.4857788085938
track_0	2639	385.1208190917969	719.1455688476562	529.1700439453125	591.7172241210938	648.9365844726562	495.7681579589844	713.563232421875	464.69500732421875	680.3568115234375	439.77996826171875	423.7103271484375	879.994873046875	232.34495544433594	687.4321899414062
track_0	2640	385.11175537109375	719.0960083007812	535.7325439453125	585.2386474609375	648.9332885742188	495.7358703613281	713.5645751953125	464.6412658691406	680.3934936523438	439.7253112792969	423.6870422363281	879.9974975585938	232.31349182128906	687.4304809570312
track_0	2641	385.08270263671875	719.0792846679688	535.77783203125	585.188232421875	648.93505859375	495.7433776855469	713.5643310546875	464.6519470214844	680.397216796875	439.74102783203125	423.66937255859375	879.968505859375	232.38795471191406	687.4563598632812
track_0	2642	385.0611267089844	719.13330078125	529.1732177734375	591.6751708984375	648.8948974609375	495.7762451171875	713.598388671875	464.599609375	680.52587890625	439.78887939453125	423.6460876464844	879.9780883789062	232.35177612304688	687.426513671875
track_0	2643	385.0511169433594	719.1235961914062	535.754150390625	585.2567138671875	648.9705200195312	495.7128601074219	713.6013793945312	464.5233154296875	680.4581909179688	439.6479797363281	423.6920166015625	880.0669555664062	232.29896545410156	687.3988037109375
track_0	2644	385.0436096191406	719.1289672851562	529.1990356445312	591.7185668945312	648.963134765625	495.73980712890625	713.607177734375	464.60308837890625	680.4008178710938	439.63543701171875	423.7142028808594	880.066650390625	232.32815551757812	687.4112548828125
track_0	2645	385.05792236328125	719.0753784179688	535.7406005859375	585.1549682617188	648.9254760742188	495.65850830078125	713.666748046875	464.61614990234375	680.4168090820312	433.2351379394531	423.6170349121094	879.9948120117188	232.35845947265625	687.4600830078125
track_0	2646	385.4055480957031	713.2604370117188	535.7531127929688	585.0303955078125	648.8318481445312	495.5585632324219	713.7215576171875	464.4999084472656	680.4672241210938	439.553466796875	423.6570739746094	879.9638671875	232.39096069335938	687.5450439453125
track_0	2647	385.4080810546875	713.22998046875	535.7770385742188	584.9794921875	648.8798828125	495.5263977050781	713.6515502929688	464.4664306640625	680.4415893554688	433.2272644042969	423.65362548828125	879.9008178710938	232.36468505859375	687.4931030273438
track_0	2648	385.4059753417969	713.1876831054688	535.7650146484375	584.9822998046875	648.9341430664062	495.4400329589844	713.6184692382812	464.3614807128906	680.5435791015625	433.16632080078125	423.61505126953125	879.8250122070312	232.3225555419922	687.50341796875
track_0	2649	385.3963928222656	713.1968994140625	535.7591552734375	584.9408569335938	648.9236450195312	495.4748229980469	713.5853271484375	464.391845703125	680.484375	433.2059020996094	417.2720642089844	874.2147216796875	232.300048828125	687.50732421875
track_0	2650	385.3974304199219	713.2099609375	535.75244140625	584.9417724609375	648.9306030273438	495.4380798339844	713.607421875	464.36590576171875	680.4512939453125	433.1388854980469	417.4619140625	879.6019287109375	232.19720458984375	687.5643310546875
track_0	2651	385.385498046875	713.234619140625	535.7113037109375	585.00439453125	648.900634765625	495.4831237792969	713.6263427734375	464.3939208984375	680.4550170898438	433.1786193847656	423.6213073730469	879.8694458007812	232.1684112548828	687.4688720703125
track_0	2652	385.4161376953125	713.2509155273438	535.7715454101562	584.9776611328125	648.9514770507812	495.4758605957031	713.681396484375	464.4141540527344	680.5140380859375	433.1661071777344	423.63446044921875	879.9049682617188	232.17787170410156	687.526611328125
track_0	2653	385.3885803222656	713.2069091796875	535.7505493164062	584.9617919921875	648.9207763671875	495.4493103027344	713.6055908203125	464.4070739746094	680.469482421875	433.1510009765625	423.6211242675781	879.9054565429688	232.1251983642578	687.4492797851562
track_0	2654	385.36492919921875	713.1953735351562	535.7537841796875	584.9746704101562	648.9052124023438	495.4200439453125	713.6060791015625	464.4369812011719	680.47802734375	433.2056579589844	423.61663818359375	879.9467163085938	232.1480255126953	687.4749145507812
track_0	2655	385.4183349609375	713.2269287109375	535.758544921875	584.9952392578125	648.9422607421875	495.4552307128906	713.6431274414062	464.4373779296875	680.4827270507812	433.2274475097656	423.64288330078125	879.9360961914062	232.15516662597656	687.51123046875
track_0	2656	385.41302490234375	713.2276611328125	535.7266845703125	585.0134887695312	648.9060668945312	495.4241943359375	713.5941162109375	464.43121337890625	680.4331665039062	433.2153625488281	423.6209716796875	879.9280395507812	232.178955078125	687.4976196289062
track_0	2657	385.42340087890625	713.2249755859375	535.7222900390625	585.0225219726562	648.8760375976562	495.4589538574219	713.5965576171875	464.42535400390625	680.4055786132812	433.2176513671875	423.62384033203125	879.9063110351562	232.1803436279297	687.5032348632812
track_0	2658	385.429931640625	713.21484375	535.7267456054688	584.9920043945312	648.9109497070312	495.4068908691406	713.5986328125	464.37847900390625	680.4461669921875	433.1900939941406	423.64263916015625	879.900146484375	232.1900634765625	687.5146484375
track_0	2659	385.39886474609375	713.2205810546875	529.3697509765625	585.3197631835938	648.9547119140625	495.4518127441406	713.6304321289062	464.32025146484375	680.4737548828125	433.28192138671875	423.6646728515625	879.9185791015625	232.20179748535156	687.4061889648438
track_0	2660	385.3757629394531	713.1719360351562	529.3563232421875	585.3399658203125	648.9917602539062	495.4068908691406	713.6668701171875	464.326416015625	680.5150756835938	439.5765380859375	423.6612243652344	879.963134765625	232.35894775390625	681.1566772460938
track_0	2661	385.3643798828125	713.1788940429688	529.3129272460938	585.3557739257812	649.012939453125	495.4573669433594	713.637939453125	464.32598876953125	680.5054931640625	439.6195983886719	423.66912841796875	879.8785400390625	232.1836395263672	687.3502197265625
track_0	2662	385.3841857910156	713.1913452148438	529.3184814453125	585.3469848632812	649.0133666992188	495.4284973144531	713.6079711914062	464.31964111328125	680.5099487304688	439.5682067871094	417.46356201171875	879.5680541992188	232.205810546875	687.345458984375
track_0	2663	385.40380859375	713.17578125	529.3328857421875	585.364013671875	648.9915161132812	495.45062255859375	713.5697631835938	464.3546142578125	680.4519653320312	439.61749267578125	423.68505859375	879.7622680664062	232.4234161376953	681.0797119140625
track_0	2664	385.4054260253906	713.1796264648438	529.3399047851562	585.391845703125	649.010009765625	495.4300537109375	713.5643310546875	464.3132629394531	680.4846801757812	439.60052490234375	417.3428039550781	874.2041015625	232.39659118652344	681.13720703125
track_0	2665	385.43536376953125	713.119873046875	529.3336181640625	585.3384399414062	648.9706420898438	495.4312438964844	713.5899047851562	464.2661437988281	680.5091552734375	439.5846862792969	423.6943054199219	879.7288208007812	232.43875122070312	681.1243286132812
track_0	2666	385.3877868652344	713.1116943359375	529.3466796875	585.2993774414062	648.974853515625	495.38531494140625	713.5745239257812	464.2494812011719	680.4671630859375	433.2732849121094	417.3516540527344	874.10595703125	232.40936279296875	681.1522216796875
track_0	2667	385.3879699707031	713.1524047851562	529.3751831054688	585.3178100585938	655.6017456054688	489.12152099609375	713.6356201171875	464.2097473144531	680.4234619140625	433.1443786621094	417.3341064453125	874.1455688476562	232.39065551757812	681.0563354492188
track_0	2668	385.3548278808594	713.1323852539062	529.3252563476562	585.3531494140625	648.9862670898438	495.3202819824219	713.6173095703125	464.1975402832031	680.4569091796875	433.20782470703125	417.31597900390625	874.1746826171875	232.3986358642578	681.0632934570312
track_0	2669	385.35223388671875	713.1248168945312	529.3490600585938	585.3272705078125	648.9744873046875	495.35986328125	713.5987548828125	464.20892333984375	680.4061279296875	439.5061340332031	417.3114013671875	874.1701049804688	232.4105682373047	681.0625
track_0	2670	385.30157470703125	713.0380859375	529.3261108398438	585.3255004882812	648.958251953125	495.3375244140625	713.6080322265625	464.1300048828125	680.4088134765625	433.244384765625	417.32421875	874.1586303710938	232.385986328125	681.0382690429688
track_0	2671	385.30694580078125	713.0371704101562	529.3536376953125	585.3108520507812	655.5809936523438	489.1631164550781	713.6575927734375	464.1590576171875	680.3524169921875	433.1720886230469	417.2872009277344	874.1937255859375	232.3966827392578	681.0386352539062
track_0	2672	385.33929443359375	713.05859375	529.341796875	585.3433227539062	655.5447387695312	489.1400146484375	713.6302490234375	464.2333068847656	680.2992553710938	433.2234802246094	417.2978515625	874.1305541992188	232.4147186279297	680.9883422851562
track_0	2673	385.32379150390625	713.0706787109375	529.3516235351562	585.31201171875	655.6121215820312	489.07354736328125	713.7246704101562	464.2223205566406	680.345458984375	433.1891174316406	417.34320068359375	874.1373901367188	232.38616943359375	680.9798583984375
track_0	2674	385.3279113769531	713.0404663085938	529.4190673828125	585.2717895507812	655.5850830078125	489.0381164550781	713.7265014648438	464.1830749511719	680.3980102539062	433.1639709472656	417.39447021484375	874.1063232421875	232.411376953125	680.9493408203125
track_0	2675	385.3212585449219	713.080078125	529.4129638671875	585.2731323242188	655.67626953125	489.0259704589844	713.635009765625	464.195068359375	680.3594360351562	433.1004333496094	417.35003662109375	874.096923828125	232.37474060058594	680.993896484375
track_0	2676	385.3331604003906	713.0712890625	529.4008178710938	585.2799072265625	655.7115478515625	489.0164794921875	713.5953979492188	464.169189453125	680.3632202148438	433.0866394042969	423.7102966308594	879.7423706054688	232.3858642578125	681.017333984375
track_0	2677	385.3240966796875	713.07861328125	529.3946533203125	585.26025390625	655.7171020507812	489.0320739746094	713.577392578125	464.1363220214844	680.3499145507812	433.09869384765625	417.3480529785156	874.1326293945312	232.36123657226562	681.0380249023438
track_0	2678	385.3263244628906	713.0468139648438	529.3924560546875	585.2388916015625	655.7098999023438	489.0253601074219	713.6046142578125	464.1093444824219	680.371826171875	433.0965576171875	423.68536376953125	879.7431640625	232.33901977539062	681.024658203125
track_0	2679	385.37188720703125	713.0665283203125	529.389404296875	585.2872924804688	655.6793823242188	489.1068420410156	713.5778198242188	464.17523193359375	680.3582153320312	433.14447021484375	417.3326721191406	874.1576538085938	232.3369903564453	681.0368041992188
track_0	2680	385.36346435546875	713.0667724609375	529.401611328125	585.2474365234375	655.67529296875	489.07470703125	713.598388671875	464.1904296875	680.377197265625	433.1371765136719	417.33367919921875	874.1461791992188	232.36338806152344	681.0419921875
track_0	2681	385.3583984375	713.0890502929688	529.3872680664062	585.2774047851562	655.624755859375	489.1396484375	713.593017578125	464.21826171875	680.307861328125	433.15496826171875	417.33453369140625	874.14794921875	232.3635711669922	681.040283203125
track_0	2682	385.3587951660156	713.088623046875	535.7400512695312	584.9540405273438	655.61474609375	489.1075134277344	713.5673217773438	464.1412353515625	680.3990478515625	433.0744323730469	423.6640319824219	879.7296142578125	232.36141967773438	681.0504150390625
track_0	2683	385.3514099121094	713.0798950195312	529.3712768554688	585.2806396484375	648.9291381835938	495.35015869140625	713.530029296875	464.192626953125	680.35498046875	433.14080810546875	423.6571350097656	879.7454833984375	232.36529541015625	680.9920654296875
track_0	2684	385.41094970703125	713.0764770507812	529.4114990234375	585.2407836914062	655.5485229492188	489.1173095703125	713.5421752929688	464.13519287109375	680.380615234375	433.0549011230469	423.63104248046875	879.767578125	232.37673950195312	681.0352783203125
track_0	2685	385.3619689941406	713.1141357421875	529.3897094726562	585.3419799804688	648.9048461914062	495.38311767578125	713.5581665039062	464.2135009765625	680.316650390625	433.1572265625	423.61724853515625	879.8193359375	232.3461456298828	681.02734375
track_0	2686	385.3353576660156	713.1773681640625	529.3260498046875	585.3724975585938	648.9837646484375	495.36529541015625	713.57470703125	464.2276611328125	680.3240966796875	433.1441345214844	423.5934143066406	879.850341796875	232.34449768066406	681.1045532226562
track_0	2687	385.39501953125	713.1948852539062	529.3518676757812	585.3816528320312	648.95654296875	495.3565673828125	713.590087890625	464.3321838378906	680.3451538085938	433.1365661621094	423.6101989746094	879.91748046875	232.32557678222656	681.1387329101562
track_0	2688	385.44915771484375	713.2037353515625	529.3679809570312	585.3389892578125	648.911376953125	495.3543395996094	713.5611572265625	464.3974609375	680.4409790039062	433.13519287109375	423.6115417480469	879.896484375	232.4436798095703	681.1012573242188
track_0	2689	385.3977966308594	713.211181640625	529.30859375	585.4490966796875	648.8954467773438	495.4622497558594	713.5435180664062	464.5065612792969	680.3446655273438	433.2350769042969	417.4580383300781	879.7254028320312	232.3553924560547	681.1156005859375
track_0	2690	385.4200439453125	713.2848510742188	529.3464965820312	585.3897705078125	648.8521728515625	495.51312255859375	713.5509643554688	464.46832275390625	680.4522094726562	439.5367736816406	423.5877380371094	880.0252075195312	232.3143310546875	681.087890625
track_0	2691	385.3900451660156	713.3078002929688	529.0686645507812	591.6983642578125	648.8357543945312	495.61065673828125	713.4989624023438	464.5443420410156	680.4378662109375	439.6317138671875	417.481689453125	879.8245849609375	232.326416015625	681.0275268554688
track_0	2692	385.100830078125	719.0798950195312	529.3535766601562	585.47607421875	648.8449096679688	495.6453857421875	713.4949951171875	464.5876159667969	680.4650268554688	439.71514892578125	417.4497985839844	879.8333129882812	232.3716278076172	681.1111450195312
track_0	2693	385.07257080078125	719.0777587890625	529.3260498046875	585.4791870117188	648.8687133789062	495.6395263671875	713.50732421875	464.58416748046875	680.4279174804688	439.7098388671875	417.4252624511719	879.8359375	232.39248657226562	681.1118774414062
track_0	2694	385.0926513671875	719.0610961914062	535.6448974609375	585.1119384765625	648.8745727539062	495.5758056640625	713.5657348632812	464.5246276855469	680.4281616210938	439.7276611328125	417.4045715332031	879.8570556640625	232.42059326171875	681.0728759765625
track_0	2695	385.0701599121094	719.0508422851562	529.0401000976562	591.65966796875	648.978271484375	495.5821533203125	713.4938354492188	464.5782165527344	680.417724609375	439.702880859375	417.4438781738281	879.896240234375	232.39512634277344	681.1109619140625
track_0	2696	385.420166015625	713.28515625	529.0318603515625	591.6473999023438	648.9607543945312	495.6279602050781	713.5012817382812	464.468017578125	680.4617309570312	439.6706848144531	417.45330810546875	879.8466186523438	232.21546936035156	687.3323974609375
track_0	2697	385.0903625488281	719.0485229492188	529.3189086914062	585.486572265625	648.9845581054688	495.5860900878906	713.5308227539062	464.458251953125	680.5025024414062	439.6413879394531	417.4700927734375	879.8473510742188	232.40757751464844	681.1614990234375
track_0	2698	385.03741455078125	719.066162109375	529.0320434570312	591.6727294921875	648.955322265625	495.6107482910156	713.5443725585938	464.46600341796875	680.4860229492188	439.5884704589844	417.4346618652344	879.8607177734375	232.23272705078125	687.349365234375
track_0	2699	385.39227294921875	713.2891845703125	529.2807006835938	585.4766235351562	648.99755859375	495.55389404296875	713.5146484375	464.50634765625	680.4055786132812	439.6212463378906	417.4533386230469	879.7952270507812	232.23521423339844	687.3515625
track_0	2700	385.3368225097656	713.2962036132812	529.307373046875	585.4852905273438	648.9773559570312	495.4899597167969	713.507080078125	464.47821044921875	680.3790893554688	439.6315002441406	417.4496765136719	879.7988891601562	232.43988037109375	681.1741943359375
track_0	2701	385.3537902832031	713.1744995117188	529.30517578125	585.4473266601562	648.945068359375	495.4644775390625	713.5574951171875	464.4820556640625	680.3599853515625	439.57989501953125	417.412841796875	879.7538452148438	232.43153381347656	681.1741333007812
track_0	2702	385.3672180175781	713.2020874023438	529.3289794921875	585.4086303710938	648.98193359375	495.37628173828125	713.5004272460938	464.5472717285156	680.2817993164062	439.5965576171875	417.4190979003906	879.7112426757812	232.126220703125	687.3801879882812
track_0	2703	385.2926025390625	713.2060546875	529.3406982421875	585.3780517578125	648.9652709960938	495.3966064453125	713.5028686523438	464.44561767578125	680.3472900390625	433.25885009765625	417.446044921875	879.7130126953125	232.1531524658203	687.3517456054688
track_0	2704	385.36907958984375	713.2057495117188	529.3391723632812	585.4073486328125	648.961181640625	495.3924255371094	713.4744262695312	464.4432067871094	680.2860107421875	433.2610778808594	417.45294189453125	879.7210693359375	232.1739501953125	687.4022216796875
track_0	2705	385.36883544921875	713.25244140625	529.3486938476562	585.4148559570312	648.9713745117188	495.414794921875	713.4485473632812	464.3377380371094	680.3994750976562	433.231689453125	417.4731750488281	879.6930541992188	232.1795196533203	687.3634643554688
track_0	2706	385.36834716796875	713.2286376953125	529.38818359375	585.3634033203125	648.9281005859375	495.4044494628906	713.4674072265625	464.30859375	680.397216796875	433.2126770019531	417.46026611328125	879.6614990234375	232.18312072753906	687.4577026367188
track_0	2707	385.38507080078125	713.2225341796875	529.3597412109375	585.395751953125	648.981689453125	495.3857421875	713.4407958984375	464.3760986328125	680.3418579101562	433.2085876464844	417.46173095703125	879.7191162109375	232.47544860839844	681.180908203125
track_0	2708	385.40032958984375	713.2304077148438	535.724365234375	585.0774536132812	648.93017578125	495.4107666015625	713.4873046875	464.376220703125	680.3884887695312	433.17724609375	417.41851806640625	879.6519165039062	232.2303924560547	687.3896484375
track_0	2709	385.3997497558594	713.220947265625	535.7120361328125	585.0805053710938	648.904296875	495.4554443359375	713.4982299804688	464.3807678222656	680.432861328125	433.2618713378906	417.44366455078125	879.6831665039062	232.27108764648438	687.3618774414062
track_0	2710	385.4282531738281	713.209228515625	535.7782592773438	585.0090942382812	648.8923950195312	495.38861083984375	713.512939453125	464.3676452636719	680.4540405273438	433.1777038574219	417.4388427734375	879.6962280273438	232.28736877441406	687.498779296875
track_0	2711	385.4002380371094	713.27978515625	529.38232421875	585.4365234375	648.9339599609375	495.47601318359375	713.4465942382812	464.4084777832031	680.4308471679688	433.2735290527344	417.44635009765625	879.7708740234375	232.2758331298828	687.4104614257812
track_0	2712	385.0945739746094	719.079833984375	529.3849487304688	585.4583129882812	648.938720703125	495.47528076171875	713.52001953125	464.4112243652344	680.4971313476562	433.2133483886719	417.4543762207031	879.8495483398438	232.55950927734375	681.1953735351562
track_0	2713	385.0647277832031	719.0565185546875	529.3598022460938	585.4561767578125	648.900146484375	495.5336608886719	713.46337890625	464.4687194824219	680.5070190429688	433.2379150390625	417.4291687011719	879.8611450195312	232.39981079101562	687.4203491210938
track_0	2714	385.1271057128906	719.0537719726562	529.365234375	585.4515380859375	648.8987426757812	495.5480651855469	713.4478759765625	464.461181640625	680.5067138671875	433.2269287109375	417.4050598144531	879.8291015625	232.44354248046875	687.463623046875
track_0	2715	385.11895751953125	719.0557250976562	529.3483276367188	585.4708251953125	648.9255981445312	495.5803527832031	713.4410400390625	464.4884948730469	680.5150146484375	439.5939636230469	417.3950500488281	879.8491821289062	232.34823608398438	687.4361572265625
track_0	2716	385.44384765625	713.3011474609375	529.351806640625	585.4756469726562	648.919189453125	495.5918884277344	713.4782104492188	464.5065612792969	680.496826171875	439.6036682128906	417.42236328125	879.864990234375	232.4003448486328	687.4615478515625
track_0	2717	385.41192626953125	713.2997436523438	529.3645629882812	585.4642944335938	648.9172973632812	495.60223388671875	713.4871826171875	464.49945068359375	680.5208129882812	439.60235595703125	417.4121398925781	879.906982421875	232.389892578125	687.4716186523438
track_0	2718	385.4321594238281	713.286376953125	535.726806640625	585.1079711914062	648.9105224609375	495.6461486816406	713.4794921875	464.50311279296875	680.5967407226562	439.6697082519531	417.384765625	879.9039306640625	232.42527770996094	687.4795532226562
track_0	2719	385.4288024902344	713.2892456054688	535.6919555664062	585.1170043945312	648.8997192382812	495.6171569824219	713.5137329101562	464.5231018066406	680.5233764648438	439.6465759277344	417.39349365234375	879.8160400390625	232.5896759033203	681.2366333007812
track_0	2720	385.442138671875	713.30029296875	529.3653564453125	585.4189453125	648.9200439453125	495.6636962890625	713.4415283203125	464.517578125	680.5156860351562	439.6027526855469	417.34698486328125	879.8046264648438	232.3419647216797	687.4624633789062
track_0	2721	385.4447937011719	713.2921142578125	529.371337890625	585.4014282226562	648.9252319335938	495.62347412109375	713.4903564453125	464.5501403808594	680.527587890625	439.5870056152344	417.3728332519531	879.7686767578125	232.28408813476562	687.4411010742188
track_0	2722	385.43597412109375	713.2680053710938	535.7218017578125	585.03955078125	648.8735961914062	495.5566711425781	713.4389038085938	464.4898376464844	680.5152587890625	433.24554443359375	417.3993225097656	879.769287109375	232.22262573242188	687.4220581054688
track_0	2723	385.47637939453125	713.2532348632812	535.7152099609375	585.0360717773438	648.8732299804688	495.5561828613281	713.4440307617188	464.4870300292969	680.51220703125	433.2503967285156	417.3858947753906	879.744384765625	232.22894287109375	687.4151611328125
track_0	2724	385.0447082519531	719.1310424804688	528.9829711914062	591.6651611328125	648.95361328125	495.5680847167969	713.4489135742188	464.5476379394531	680.4639892578125	439.6839294433594	417.4830322265625	879.923828125	232.55096435546875	681.2642822265625
track_0	2725	385.0806579589844	719.1406860351562	528.9695434570312	591.7069702148438	648.9404907226562	495.5242919921875	713.4104614257812	464.6556396484375	680.5081176757812	439.7380676269531	423.64453125	880.150634765625	232.52346801757812	681.1863403320312
track_0	2726	385.1087951660156	719.1163940429688	528.9915771484375	591.688232421875	648.9649047851562	495.45440673828125	713.4090576171875	464.649658203125	680.5538330078125	439.7727966308594	423.6526794433594	880.1609497070312	232.53555297851562	681.1651000976562
track_0	2727	385.0918273925781	719.1286010742188	528.9803466796875	591.6940307617188	648.9384765625	495.4577331542969	713.4476928710938	464.60369873046875	680.5203857421875	439.72918701171875	423.6244812011719	880.1284790039062	232.49253845214844	681.1306762695312
track_0	2728	385.0417175292969	719.113037109375	528.9675903320312	591.6632080078125	648.965576171875	495.42877197265625	713.4588623046875	464.5732116699219	680.5712890625	439.719482421875	423.6524963378906	880.1464233398438	232.46829223632812	681.0664672851562
track_0	2729	385.0348815917969	719.0772705078125	528.9864501953125	591.6866455078125	649.0199584960938	495.4941711425781	713.464599609375	464.4864807128906	680.5399780273438	439.693603515625	423.7070617675781	880.1196899414062	232.46714782714844	681.1586303710938
track_0	2730	385.3568115234375	713.3085327148438	528.9935302734375	591.6958618164062	649.0235595703125	495.49261474609375	713.4669799804688	464.49346923828125	680.5426025390625	439.7022399902344	423.65545654296875	880.110595703125	232.5776824951172	681.1766967773438
track_0	2731	385.3798828125	713.3007202148438	529.0389404296875	591.6596069335938	649.0072021484375	495.5130615234375	713.4352416992188	464.4894714355469	680.5162353515625	439.71551513671875	423.6470031738281	880.096923828125	232.5438690185547	681.1724243164062
track_0	2732	385.06939697265625	719.0455932617188	529.3623046875	585.4413452148438	648.99462890625	495.4963684082031	713.4297485351562	464.3965759277344	680.5253295898438	439.6705017089844	423.6535949707031	880.1214599609375	232.49021911621094	681.134521484375
track_0	2733	385.0901184082031	719.0624389648438	529.371337890625	585.4542846679688	648.9784545898438	495.54461669921875	713.4121704101562	464.45782470703125	680.5074462890625	439.6594543457031	417.49359130859375	879.9308471679688	232.52468872070312	681.207763671875
track_0	2734	385.0870056152344	719.0830078125	529.0823364257812	591.6588134765625	648.9362182617188	495.57696533203125	713.4332885742188	464.4832458496094	680.4719848632812	439.6325988769531	417.491943359375	879.94677734375	232.22056579589844	687.3656616210938
track_0	2735	385.11822509765625	719.0906982421875	529.0691528320312	591.6506958007812	648.955322265625	495.5769348144531	713.3807983398438	464.5423278808594	680.3695678710938	439.65167236328125	417.4949645996094	879.9439086914062	232.27511596679688	687.3773803710938
track_0	2736	385.0977478027344	719.080078125	529.339111328125	585.4697265625	648.9015502929688	495.56817626953125	713.3926391601562	464.46673583984375	680.3851318359375	439.61981201171875	423.6476745605469	880.1587524414062	232.2732391357422	687.3788452148438
track_0	2737	385.15802001953125	719.0770874023438	529.3758544921875	585.4848022460938	648.9121704101562	495.5867614746094	713.408203125	464.4789123535156	680.3533325195312	439.6700134277344	423.6714172363281	880.1519165039062	232.2633056640625	687.3621826171875
track_0	2738	385.17474365234375	719.047119140625	529.3818359375	585.4797973632812	648.8790283203125	495.5674743652344	713.3878173828125	464.36871337890625	680.3618774414062	439.62506103515625	423.6466979980469	880.1795043945312	232.28907775878906	687.4291381835938
track_0	2739	385.49114990234375	713.281982421875	529.38623046875	585.4347534179688	648.8841552734375	495.5596923828125	713.3848266601562	464.3749694824219	680.3543090820312	439.6347961425781	423.7042236328125	880.1263427734375	232.33453369140625	687.4076538085938
track_0	2740	385.208251953125	719.0569458007812	535.7239379882812	585.130126953125	648.8786010742188	495.55438232421875	713.40966796875	464.4021301269531	680.3832397460938	439.665283203125	423.7120361328125	880.120361328125	232.38848876953125	687.4658203125
track_0	2741	385.1716613769531	719.0530395507812	529.3799438476562	585.4783325195312	648.9043579101562	495.5279541015625	713.4562377929688	464.45159912109375	680.399658203125	439.6694030761719	423.7101745605469	880.140380859375	232.2215118408203	687.4501953125
track_0	2742	385.1600646972656	719.0492553710938	529.3804321289062	585.447021484375	648.8878784179688	495.5080261230469	713.4366455078125	464.38275146484375	680.3814086914062	439.612060546875	423.7042541503906	880.1451416015625	232.1869354248047	687.43310546875
track_0	2743	385.1163330078125	719.0491333007812	529.3681030273438	585.477294921875	648.8786010742188	495.5348205566406	713.4435424804688	464.4185485839844	680.3765869140625	439.65411376953125	423.7066650390625	880.1471557617188	232.23582458496094	687.4227294921875
track_0	2744	385.41796875	713.2969360351562	529.3802490234375	585.4481201171875	648.8689575195312	495.4872131347656	713.4682006835938	464.3453674316406	680.408447265625	439.5869140625	423.7120666503906	880.1536254882812	232.16946411132812	687.40966796875
track_0	2745	385.4410400390625	713.2966918945312	529.39599609375	585.3689575195312	648.861328125	495.4940185546875	713.4646606445312	464.354248046875	680.3120727539062	433.2441101074219	423.67138671875	880.0933227539062	232.18955993652344	687.379638671875
track_0	2746	385.4083251953125	713.271240234375	535.7155151367188	585.0781860351562	648.8884887695312	495.3963317871094	713.4674072265625	464.3267517089844	680.309814453125	433.17572021484375	423.67523193359375	880.0883178710938	232.15711975097656	687.3317260742188
track_0	2747	385.4097900390625	713.276611328125	535.7471313476562	585.0617065429688	648.8853759765625	495.38531494140625	713.4848022460938	464.29168701171875	680.3008422851562	433.21234130859375	423.6426696777344	880.0492553710938	232.132080078125	687.3359985351562
track_0	2748	385.4313049316406	713.2636108398438	535.7670288085938	584.990234375	648.9091796875	495.2651672363281	713.5040893554688	464.1839294433594	680.2850952148438	433.1157531738281	423.6405029296875	880.0604858398438	232.3321990966797	681.1527099609375
track_0	2749	385.4477844238281	713.2191162109375	535.7567749023438	584.9671020507812	648.9227294921875	495.28289794921875	713.4859008789062	464.18072509765625	680.3287353515625	433.1299133300781	423.6629943847656	880.0137329101562	232.3948211669922	681.1776123046875
track_0	2750	385.4034118652344	713.2518310546875	529.3782958984375	585.3372802734375	655.6936645507812	489.07867431640625	713.5330200195312	464.21484375	680.4072875976562	433.1523742675781	423.68988037109375	880.019775390625	232.14158630371094	687.3921508789062
track_0	2751	385.4166259765625	713.2564697265625	535.7140502929688	585.037841796875	655.6642456054688	489.09381103515625	713.5429077148438	464.26812744140625	680.3736572265625	433.21429443359375	423.7268981933594	880.0255737304688	232.2526092529297	687.411865234375
track_0	2752	385.4320373535156	713.2332153320312	535.7352905273438	585.0479736328125	648.9620361328125	495.3533630371094	713.5697021484375	464.28045654296875	680.3939208984375	433.2377014160156	423.7292785644531	880.0438842773438	232.27125549316406	687.44775390625
track_0	2753	385.46258544921875	713.2659912109375	535.7085571289062	585.0513305664062	648.9208984375	495.37017822265625	713.4789428710938	464.3274230957031	680.3245239257812	433.1951599121094	423.73175048828125	880.049560546875	232.24349975585938	687.4214477539062
track_0	2754	385.4814453125	713.269287109375	529.3937377929688	585.3539428710938	648.8933715820312	495.4010009765625	713.4766845703125	464.30975341796875	680.3134155273438	433.1467590332031	423.7160949707031	879.9806518554688	232.23941040039062	687.4132080078125
track_0	2755	385.4605712890625	713.28271484375	529.3472290039062	585.3740844726562	648.871337890625	495.4216613769531	713.4555053710938	464.3074645996094	680.29736328125	433.188232421875	423.7361145019531	880.05078125	232.2047882080078	687.4044799804688
track_0	2756	385.1572570800781	719.0831909179688	529.3778076171875	585.3367919921875	648.8832397460938	495.38458251953125	713.4824829101562	464.41571044921875	680.3078002929688	433.23370361328125	423.7679138183594	880.0261840820312	232.22439575195312	687.4547119140625
track_0	2757	385.17987060546875	719.1008911132812	529.3338623046875	585.41552734375	648.87744140625	495.4645690917969	713.454345703125	464.3906555175781	680.3423461914062	433.25628662109375	423.66778564453125	880.0308837890625	232.4589080810547	681.2191772460938
track_0	2758	385.16436767578125	719.1033325195312	529.3665161132812	585.404052734375	648.8916625976562	495.4607238769531	713.485595703125	464.3819885253906	680.3483276367188	433.24298095703125	423.67645263671875	880.0318603515625	232.24501037597656	687.4024047851562
track_0	2759	385.1285400390625	719.0845336914062	529.3748779296875	585.3782348632812	648.9044189453125	495.48260498046875	713.4337768554688	464.4005126953125	680.326171875	433.27593994140625	423.6957092285156	880.0489501953125	232.22825622558594	687.402587890625
track_0	2760	385.080078125	719.0910034179688	529.3743286132812	585.3783569335938	648.8972778320312	495.42498779296875	713.4523315429688	464.3873596191406	680.3143920898438	433.2388610839844	423.6787414550781	880.0181884765625	232.2218780517578	687.393798828125
track_0	2761	385.0267333984375	719.0762939453125	529.359619140625	585.3818969726562	648.9264526367188	495.40362548828125	713.4180908203125	464.37542724609375	680.2794189453125	433.2472839355469	423.7038879394531	880.084716796875	232.1772003173828	687.3278198242188
track_0	2762	385.3865966796875	713.30224609375	529.3214721679688	585.4198608398438	648.9122314453125	495.3966064453125	713.4556274414062	464.4002380371094	680.302490234375	433.24298095703125	423.7359313964844	880.0745849609375	232.1559295654297	687.38232421875
track_0	2763	385.03143310546875	719.0540771484375	529.3526611328125	585.395751953125	648.8772583007812	495.4373779296875	713.4119262695312	464.4289245605469	680.3035278320312	433.2691955566406	423.6299133300781	880.0547485351562	232.17800903320312	687.329833984375
track_0	2764	385.37371826171875	713.3053588867188	529.3690185546875	585.39208984375	648.845703125	495.41192626953125	713.3890991210938	464.4313659667969	680.2928466796875	433.22552490234375	417.5008544921875	879.8751831054688	232.41917419433594	681.1902465820312
track_0	2765	385.032958984375	719.0761108398438	529.0864868164062	591.6704711914062	648.9190673828125	495.5145568847656	713.3719482421875	464.2779846191406	680.2404174804688	433.21728515625	417.5039367675781	879.8776245117188	232.47120666503906	681.1038818359375
track_0	2766	385.06414794921875	719.11767578125	529.3633422851562	585.4725952148438	648.9161987304688	495.5377197265625	713.4337768554688	464.1695251464844	680.2731323242188	433.1777038574219	423.5973815917969	880.1299438476562	232.4224090576172	681.1939697265625
track_0	2767	385.0181884765625	719.0930786132812	529.3687133789062	585.4835815429688	648.9376831054688	495.5533752441406	713.4293823242188	464.34832763671875	680.2809448242188	433.2213134765625	417.4934997558594	879.9478149414062	232.4329071044922	681.171630859375
track_0	2768	385.0413818359375	719.1204833984375	535.6913452148438	585.1655883789062	648.940185546875	495.5354309082031	713.4297485351562	464.4884033203125	680.2709350585938	433.2501220703125	417.4933166503906	879.9521484375	232.42428588867188	681.1785888671875
track_0	2769	385.0755310058594	719.1392211914062	529.36767578125	585.4996948242188	648.9547119140625	495.6085510253906	713.4481811523438	464.4837341308594	680.342529296875	433.22088623046875	417.4923400878906	879.9555053710938	232.2376708984375	687.3804321289062
track_0	2770	385.0875549316406	719.1553344726562	529.368408203125	585.5009155273438	648.9267578125	495.63824462890625	713.480224609375	464.43865966796875	680.3785400390625	433.2311096191406	417.48846435546875	879.9891967773438	232.54183959960938	681.1649780273438
track_0	2771	385.0874938964844	719.1526489257812	535.6932983398438	585.2039184570312	648.919677734375	495.6922912597656	713.44384765625	464.4587097167969	680.3723754882812	439.5755615234375	417.4746398925781	879.9821166992188	232.5184783935547	681.1904296875
track_0	2772	385.0874328613281	719.1395874023438	535.6727905273438	585.1744384765625	648.9044189453125	495.72467041015625	713.4713134765625	464.4241027832031	680.4022827148438	439.5829162597656	417.4780578613281	880.018798828125	232.3649444580078	687.4264526367188
track_0	2773	385.1367492675781	719.1536865234375	535.6759033203125	585.1922607421875	648.8800048828125	495.73297119140625	713.3935546875	464.51934814453125	680.3477172851562	439.6521301269531	417.4913330078125	880.06982421875	232.39271545410156	687.4215698242188
track_0	2774	385.1277160644531	719.1962890625	535.725341796875	585.1680908203125	648.90283203125	495.69476318359375	713.3489379882812	464.5238037109375	680.3139038085938	439.62847900390625	417.4902038574219	880.0946044921875	232.31442260742188	687.44580078125
track_0	2775	385.1513977050781	719.1585083007812	535.7044067382812	585.177001953125	648.9284057617188	495.6806335449219	713.3644409179688	464.5582275390625	680.3477172851562	439.6891784667969	417.49761962890625	880.0865478515625	232.40696716308594	681.235107421875
track_0	2776	385.1160583496094	719.1531372070312	535.7117919921875	585.1981201171875	648.929931640625	495.7389221191406	713.3367309570312	464.6517028808594	680.3660888671875	439.7692565917969	417.5267028808594	880.091552734375	232.42666625976562	681.2807006835938
track_0	2777	385.119140625	719.1654052734375	535.7352905273438	585.185302734375	648.9237670898438	495.7290344238281	713.2955322265625	464.6679382324219	680.3736572265625	439.7718811035156	423.6304931640625	880.2461547851562	232.38754272460938	681.2606201171875
track_0	2778	385.1553955078125	719.156982421875	535.6991577148438	585.1853637695312	648.9458618164062	495.7384033203125	713.3292236328125	464.6871337890625	680.3436889648438	439.81561279296875	423.643798828125	880.2513427734375	232.26708984375	687.5133666992188
track_0	2779	385.21820068359375	719.1861572265625	535.6990966796875	585.2060546875	648.9727172851562	495.72076416015625	713.37353515625	464.6898498535156	680.3490600585938	439.756103515625	423.6402282714844	880.2648315429688	232.26168823242188	687.5200805664062
track_0	2780	385.16845703125	719.2146606445312	535.685546875	585.2252197265625	648.8347778320312	495.7503356933594	713.4447631835938	464.70684814453125	680.4302368164062	439.81158447265625	423.67791748046875	880.2713012695312	232.32315063476562	687.7249145507812
track_0	2781	385.15325927734375	719.2962036132812	529.0919799804688	591.7464599609375	648.8189697265625	495.8757019042969	713.3538818359375	464.89111328125	680.325439453125	439.8746643066406	417.44903564453125	880.1613159179688	232.35719299316406	687.6353149414062
track_0	2782	385.16510009765625	719.2935180664062	529.1049194335938	591.7556762695312	648.88330078125	495.83001708984375	713.36767578125	464.8581237792969	680.2752075195312	439.9283142089844	423.63092041015625	880.4439697265625	232.35044860839844	687.5932006835938
track_0	2783	385.12054443359375	719.3118286132812	529.0942993164062	591.8008422851562	648.9410400390625	495.8071594238281	713.38427734375	464.7502746582031	680.3336791992188	439.90179443359375	417.5008239746094	880.2883911132812	232.39089965820312	687.6227416992188
track_0	2784	385.13836669921875	719.321533203125	529.100830078125	591.7935180664062	648.9266357421875	495.7904968261719	713.4080200195312	464.7501220703125	680.3718872070312	439.9188537597656	417.5100402832031	880.3213500976562	232.4853515625	687.6911010742188
track_0	2785	385.10711669921875	719.3434448242188	529.112060546875	591.7459106445312	648.9364013671875	495.8280334472656	713.42333984375	464.8821716308594	680.322998046875	439.95025634765625	417.5154113769531	880.3367919921875	232.47926330566406	687.6752319335938
track_0	2786	385.1147155761719	719.3587646484375	529.0698852539062	591.7694702148438	648.93017578125	495.8648376464844	713.4070434570312	464.8226013183594	680.28271484375	439.91973876953125	417.5229187011719	880.351318359375	232.4248809814453	687.6618041992188
track_0	2787	385.1303405761719	719.36376953125	529.0731201171875	591.7536010742188	648.9505004882812	495.8350830078125	713.3853149414062	464.83404541015625	680.2980346679688	439.93280029296875	417.5158386230469	880.3505859375	232.4246368408203	687.666259765625
track_0	2788	385.1231994628906	719.3604125976562	529.0238037109375	591.754638671875	648.9199829101562	495.82672119140625	713.3538208007812	464.8688659667969	680.2891845703125	439.9871826171875	417.5238037109375	880.4041137695312	232.44906616210938	687.6895141601562
track_0	2789	385.1803283691406	719.360595703125	529.039794921875	591.7937622070312	648.88818359375	495.8745422363281	713.3329467773438	464.9508361816406	680.1922607421875	439.9866943359375	417.52679443359375	880.3869018554688	232.46914672851562	687.6734619140625
track_0	2790	385.1911315917969	719.3335571289062	529.0641479492188	591.8009033203125	648.8994140625	495.80462646484375	713.3607177734375	464.8880615234375	680.2263793945312	439.8690490722656	417.5213317871094	880.40576171875	232.4708709716797	687.6248779296875
track_0	2791	385.1554260253906	719.2820434570312	529.0802612304688	591.7335815429688	648.8955078125	495.77557373046875	713.3872680664062	464.8871154785156	680.2664184570312	439.8565368652344	417.5169982910156	880.3541259765625	232.48194885253906	687.5936889648438
track_0	2792	385.21026611328125	719.2510986328125	535.7457275390625	585.2404174804688	648.8992919921875	495.71875	713.4555053710938	464.8366394042969	680.2674560546875	439.7394104003906	417.51812744140625	880.3771362304688	232.43228149414062	687.5909423828125
track_0	2793	385.2055969238281	719.2991943359375	529.0888671875	591.7359619140625	648.8804321289062	495.7909851074219	713.4573364257812	464.7740173339844	680.2526245117188	439.7742919921875	417.5421447753906	880.3900756835938	232.45556640625	687.5398559570312
track_0	2794	385.20440673828125	719.2852172851562	529.102294921875	591.7246704101562	648.83837890625	495.8232727050781	713.4158325195312	464.7847900390625	680.2286987304688	439.77362060546875	417.5451965332031	880.3604125976562	232.48159790039062	687.5787353515625
track_0	2795	385.1394958496094	719.2659301757812	529.068603515625	591.7489013671875	648.8964233398438	495.81903076171875	713.3988037109375	464.7701721191406	680.1882934570312	439.8987731933594	417.52777099609375	880.3172607421875	232.47715759277344	687.6517333984375
track_0	2796	385.1369934082031	719.2894287109375	529.0947875976562	591.7228393554688	648.8623657226562	495.8487243652344	713.4000244140625	464.6650390625	680.2490844726562	439.85394287109375	417.5133972167969	880.3220825195312	232.50743103027344	687.6731567382812
track_0	2797	385.17919921875	719.3040161132812	529.0952758789062	591.7026977539062	648.9338989257812	495.8065185546875	713.423828125	464.6643371582031	680.3189697265625	439.8355407714844	417.5212707519531	880.2704467773438	232.53488159179688	687.6598510742188
track_0	2798	385.1662902832031	719.2839965820312	535.7290649414062	585.25390625	648.9208984375	495.81024169921875	713.4183959960938	464.6882019042969	680.2998657226562	439.83306884765625	417.527099609375	880.3021850585938	232.5111541748047	687.6218872070312
track_0	2799	385.2226867675781	719.2635498046875	529.08447265625	591.7626953125	648.8959350585938	495.8765563964844	713.3862915039062	464.733154296875	680.2260131835938	439.90655517578125	417.5423583984375	880.3028564453125	232.5127716064453	687.6726684570312
track_0	2800	385.229736328125	719.2899169921875	535.7591552734375	585.2128295898438	648.9248657226562	495.76123046875	713.4473266601562	464.6291809082031	680.3363037109375	439.8064880371094	417.531982421875	880.2890014648438	232.4984893798828	687.6453247070312
track_0	2801	385.31732177734375	719.3289184570312	529.137451171875	591.7615356445312	648.93359375	495.8337707519531	713.4468383789062	464.69573974609375	680.3422241210938	439.88360595703125	417.5090026855469	880.33642578125	232.5213165283203	687.6552734375
track_0	2802	385.2461242675781	719.308837890625	529.135009765625	591.7747192382812	648.932861328125	495.8494567871094	713.4329223632812	464.7036437988281	680.3408813476562	439.9462890625	417.5032958984375	880.4171752929688	232.52330017089844	687.6581420898438
track_0	2803	385.2312316894531	719.2949829101562	529.128662109375	591.82373046875	648.9324340820312	495.8552551269531	713.4050903320312	464.7342529296875	680.351806640625	439.9473571777344	417.5028381347656	880.4021606445312	232.5023193359375	687.6642456054688
track_0	2804	385.24102783203125	719.265869140625	529.156005859375	591.7667236328125	648.95849609375	495.82611083984375	713.439697265625	464.7370300292969	680.2998657226562	439.9111022949219	417.464111328125	880.429443359375	232.53982543945312	687.6163940429688
track_0	2805	385.2068176269531	719.2776489257812	529.1220092773438	591.791748046875	648.9314575195312	495.8318786621094	713.4168701171875	464.7812194824219	680.28857421875	439.9595031738281	417.43328857421875	880.4081420898438	232.5425567626953	687.6660766601562
track_0	2806	385.1758117675781	719.323486328125	529.1099853515625	591.8356323242188	648.8949584960938	495.8767395019531	713.4171752929688	464.7914733886719	680.3008422851562	439.9626770019531	417.4297790527344	880.4285888671875	232.49607849121094	687.6453857421875
track_0	2807	385.1851501464844	719.3262329101562	529.13232421875	591.8234252929688	648.9762573242188	495.80853271484375	713.4579467773438	464.76519775390625	680.3067016601562	439.990234375	417.4168701171875	880.3924560546875	232.49436950683594	687.6259765625
track_0	2808	385.13427734375	719.3367919921875	529.1221313476562	591.885986328125	648.9246215820312	495.82928466796875	713.415771484375	464.7784118652344	680.2416381835938	439.9332580566406	417.48101806640625	880.427734375	232.5245361328125	687.5897216796875
track_0	2809	385.0865783691406	719.2787475585938	529.058349609375	591.88330078125	648.8992919921875	495.85882568359375	713.4212036132812	464.80047607421875	680.23974609375	439.9146423339844	417.4446716308594	880.3442993164062	232.54129028320312	687.6114501953125
track_0	2810	385.1692810058594	719.2470092773438	529.1118774414062	591.8406372070312	648.9100952148438	495.8481140136719	713.3984375	464.7582092285156	680.2573852539062	439.7743225097656	417.4523620605469	880.3389892578125	232.41160583496094	687.4310913085938
track_0	2811	385.2178955078125	719.154052734375	529.094970703125	591.7943115234375	648.9714965820312	495.7718505859375	713.4161987304688	464.74835205078125	680.2824096679688	439.80474853515625	417.49420166015625	880.297607421875	232.5008544921875	687.5105590820312
track_0	2812	385.1448059082031	719.156982421875	529.0576171875	591.801513671875	648.869140625	495.8293762207031	713.3910522460938	464.7557373046875	680.2841186523438	439.76055908203125	417.4952697753906	880.2467651367188	232.4850616455078	687.5347900390625
track_0	2813	385.10400390625	719.1304931640625	529.0404663085938	591.7705688476562	648.8900756835938	495.82159423828125	713.4290161132812	464.68365478515625	680.302734375	439.7621765136719	417.46844482421875	880.20849609375	232.47079467773438	687.4668579101562
track_0	2814	385.0937805175781	719.136474609375	529.0047607421875	591.7939453125	648.8834838867188	495.8684387207031	713.4597778320312	464.5783386230469	680.3465576171875	439.8390808105469	417.4653015136719	880.2093505859375	232.4541015625	687.4954833984375
track_0	2815	385.0658264160156	719.1055297851562	529.022705078125	591.7822265625	648.9132080078125	495.8254089355469	713.4130859375	464.5663757324219	680.35546875	439.7778015136719	417.4692687988281	880.20751953125	232.33258056640625	687.4054565429688
track_0	2816	385.0303039550781	719.1100463867188	529.0157470703125	591.7777709960938	648.8786010742188	495.8043518066406	713.4744873046875	464.5704345703125	680.3570556640625	439.77740478515625	417.4709167480469	880.1990966796875	232.36862182617188	687.4697875976562
track_0	2817	385.09991455078125	719.0899658203125	529.0618896484375	591.698486328125	648.8756103515625	495.802490234375	713.4344482421875	464.4957580566406	680.34619140625	439.7281494140625	417.47186279296875	880.234375	232.452392578125	687.47119140625
track_0	2818	385.1708984375	719.0872192382812	529.0853271484375	591.7046508789062	648.8941040039062	495.80889892578125	713.44482421875	464.423828125	680.3612670898438	439.6672058105469	417.5150451660156	880.2413940429688	232.4279022216797	687.4796142578125
track_0	2819	385.1756591796875	719.1470336914062	529.05126953125	591.7426147460938	648.9052734375	495.8128967285156	713.4716796875	464.4996337890625	680.3549194335938	439.8491516113281	417.4819030761719	880.24169921875	232.4311981201172	687.4231567382812
track_0	2820	385.45123291015625	713.3124389648438	529.0081176757812	591.7730712890625	648.8372192382812	495.7794494628906	713.442626953125	464.4356689453125	680.3908081054688	439.750732421875	417.464111328125	880.0675659179688	232.46099853515625	687.3970336914062
track_0	2821	385.1045837402344	719.0965576171875	529.0425415039062	591.7564697265625	648.9019775390625	495.754150390625	713.4673461914062	464.44024658203125	680.4160766601562	439.80206298828125	417.4945373535156	880.0551147460938	232.52413940429688	687.437255859375
track_0	2822	385.0950622558594	719.1375732421875	529.0479736328125	591.7589111328125	648.9168701171875	495.706787109375	713.5115356445312	464.4022521972656	680.4344482421875	439.7505187988281	417.4923400878906	880.073486328125	232.41697692871094	687.413818359375
track_0	2823	385.06842041015625	719.0961303710938	529.0570068359375	591.7245483398438	648.927734375	495.7010803222656	713.5147705078125	464.42584228515625	680.3968505859375	439.77899169921875	417.48968505859375	880.079345703125	232.4080352783203	687.4443359375
track_0	2824	385.08831787109375	719.1172485351562	529.065673828125	591.7779541015625	648.9281005859375	495.71685791015625	713.48681640625	464.4360656738281	680.390625	439.7811584472656	417.49603271484375	880.0874633789062	232.3792266845703	687.42041015625
track_0	2825	385.50860595703125	713.3385620117188	529.0576171875	591.6857299804688	648.9146118164062	495.718994140625	713.4585571289062	464.444091796875	680.3649291992188	439.6625061035156	417.4363098144531	880.0960083007812	232.4241943359375	687.39404296875
track_0	2826	385.5295715332031	713.3118286132812	529.1002807617188	591.6627807617188	648.827880859375	495.7474060058594	713.4805297851562	464.47906494140625	680.32666015625	439.7178649902344	417.4891052246094	880.0421142578125	232.57090759277344	681.221435546875
track_0	2827	385.5373840332031	713.30810546875	529.0955200195312	591.6560668945312	648.8367919921875	495.73895263671875	713.4732055664062	464.46063232421875	680.330078125	439.70013427734375	417.46270751953125	880.0623168945312	232.57183837890625	681.18359375
track_0	2828	385.55419921875	713.2933349609375	535.703125	585.2098999023438	648.8527221679688	495.6580810546875	713.4776611328125	464.4658508300781	680.3506469726562	439.669677734375	417.4935302734375	880.0255126953125	232.35986328125	687.380615234375
track_0	2829	385.58221435546875	713.3320922851562	529.0767211914062	591.6661376953125	648.84765625	495.67364501953125	713.450439453125	464.5109558105469	680.3430786132812	439.7104187011719	417.4894714355469	880.031494140625	232.47718811035156	687.4435424804688
track_0	2830	385.25811767578125	719.1036987304688	529.0679321289062	591.6538696289062	648.8594970703125	495.6610107421875	713.4164428710938	464.5345764160156	680.311767578125	439.7519836425781	417.4817199707031	880.0286254882812	232.5091094970703	687.501708984375
track_0	2831	385.22674560546875	719.103515625	529.0780639648438	591.6572875976562	648.8551025390625	495.67071533203125	713.4483032226562	464.45343017578125	680.3618774414062	439.7246398925781	417.47381591796875	880.0139770507812	232.5270538330078	687.5521240234375
track_0	2832	385.2165222167969	719.1151123046875	529.0499877929688	591.70263671875	648.8843994140625	495.64825439453125	713.4996337890625	464.3899230957031	680.4105224609375	439.71392822265625	417.4677429199219	880.0371704101562	232.45755004882812	687.5411987304688
track_0	2833	385.2140197753906	719.1875	529.0331420898438	591.7213745117188	648.85693359375	495.7465515136719	713.4444580078125	464.4473571777344	680.35498046875	439.7545471191406	417.4629211425781	880.0811767578125	232.5096435546875	681.2528076171875
track_0	2834	385.2052001953125	719.2101440429688	528.967041015625	591.7720336914062	648.8486938476562	495.75555419921875	713.3475952148438	464.6300354003906	680.308837890625	439.8550109863281	417.455078125	880.1091918945312	232.3415985107422	687.4653930664062
track_0	2835	385.1553955078125	719.2078247070312	528.9490966796875	591.787353515625	648.8545532226562	495.7854919433594	713.34375	464.6513671875	680.2764282226562	439.8266906738281	417.4129638671875	880.1224975585938	232.2678680419922	687.4033813476562
track_0	2836	385.1539611816406	719.2523803710938	528.9769897460938	591.7317504882812	648.8084106445312	495.8330078125	713.3466796875	464.5994873046875	680.2518310546875	439.8117370605469	417.44189453125	880.1678466796875	232.54965209960938	687.4500122070312
track_0	2837	385.1397705078125	719.2200317382812	528.9544677734375	591.781494140625	648.8564453125	495.8255920410156	713.3707885742188	464.70263671875	680.2138671875	439.7747802734375	417.39398193359375	880.1548461914062	232.501953125	687.4322509765625
track_0	2838	385.12628173828125	719.228759765625	529.0482788085938	591.76318359375	648.8860473632812	495.78460693359375	713.2750854492188	464.71661376953125	680.2034912109375	439.7955322265625	417.3929748535156	880.1309204101562	232.5086669921875	687.5201416015625
track_0	2839	385.10003662109375	719.203369140625	528.9624633789062	591.7987060546875	648.8566284179688	495.8426818847656	713.28125	464.73846435546875	680.1983032226562	439.86474609375	417.4405517578125	880.11962890625	232.47024536132812	687.444580078125
track_0	2840	385.10992431640625	719.1419067382812	529.0507202148438	591.6609497070312	648.9229736328125	495.6451721191406	713.4039916992188	464.6506042480469	680.3798217773438	439.7233581542969	417.4012145996094	880.0523681640625	232.50494384765625	687.4739379882812
track_0	2841	385.0733337402344	719.1143798828125	529.008056640625	591.7184448242188	648.9487915039062	495.6229248046875	713.3565063476562	464.5872497558594	680.337890625	439.6712341308594	417.4150695800781	880.0476684570312	232.5338134765625	681.2200927734375
track_0	2842	385.05914306640625	719.1032104492188	529.0369873046875	591.705322265625	648.9577026367188	495.63079833984375	713.3385009765625	464.482177734375	680.352294921875	439.6535339355469	417.4354248046875	880.0326538085938	232.40438842773438	681.137451171875
track_0	2843	385.09423828125	719.1063232421875	529.041748046875	591.6907958984375	649.025390625	495.5648193359375	713.36083984375	464.45709228515625	680.3800659179688	439.62432861328125	417.4497985839844	880.0503540039062	232.42849731445312	681.1859130859375
track_0	2844	385.047119140625	719.103515625	529.3143920898438	585.4685668945312	648.9619750976562	495.4768371582031	713.4317626953125	464.5122985839844	680.40673828125	433.29180908203125	417.48565673828125	880.0410766601562	232.50827026367188	681.1717529296875
track_0	2845	385.4504699707031	713.3170166015625	529.0659790039062	591.6341552734375	648.929931640625	495.5328369140625	713.3810424804688	464.51702880859375	680.339111328125	439.70758056640625	417.51348876953125	880.0714111328125	232.41250610351562	681.1123657226562
track_0	2846	385.0854797363281	719.0762939453125	529.0214233398438	591.6819458007812	648.9398803710938	495.59698486328125	713.3548583984375	464.4741516113281	680.3096313476562	439.7853698730469	417.49554443359375	880.0781860351562	232.3882598876953	681.1275024414062
track_0	2847	385.0962219238281	719.0875244140625	528.9895629882812	591.6821899414062	648.9212646484375	495.5701599121094	713.4039916992188	464.5259094238281	680.353515625	439.7942810058594	417.461181640625	880.0513305664062	232.34124755859375	681.1155395507812
track_0	2848	385.0776672363281	719.1085205078125	529.0125732421875	591.686279296875	648.9398803710938	495.45111083984375	713.43359375	464.3640441894531	680.408447265625	439.63067626953125	417.42303466796875	880.031982421875	232.35984802246094	681.116455078125
track_0	2849	385.0670166015625	719.0912475585938	528.9898071289062	591.7084350585938	648.9374389648438	495.4991149902344	713.37841796875	464.4429931640625	680.4561767578125	439.79766845703125	417.40716552734375	880.00341796875	232.32858276367188	681.1043090820312
track_0	2850	385.3737487792969	713.3180541992188	528.9968872070312	591.6725463867188	648.9025268554688	495.5005798339844	713.4133911132812	464.35302734375	680.3895874023438	439.62158203125	417.4266052246094	879.9955444335938	232.35592651367188	681.0550537109375
track_0	2851	385.3792724609375	713.30419921875	528.948974609375	591.73291015625	648.9185791015625	495.5200500488281	713.390625	464.4023742675781	680.3831176757812	439.661376953125	417.41595458984375	879.9705200195312	232.33302307128906	681.04638671875
track_0	2852	385.364501953125	713.3004150390625	528.9090576171875	591.760986328125	648.91259765625	495.5555419921875	713.3854370117188	464.42462158203125	680.360107421875	439.65423583984375	417.4446716308594	879.9824829101562	232.34486389160156	681.1338500976562
track_0	2853	385.3687438964844	713.3023681640625	528.9552001953125	591.7625122070312	648.9317626953125	495.5457458496094	713.4041137695312	464.38427734375	680.3621826171875	439.6787109375	417.426025390625	880.0040893554688	232.33441162109375	681.09765625
track_0	2854	385.3796081542969	713.2998046875	528.9276733398438	591.78125	648.948486328125	495.52093505859375	713.3936157226562	464.3464050292969	680.3569946289062	439.624755859375	417.4313659667969	880.0318603515625	232.33154296875	681.0631103515625
track_0	2855	385.3982238769531	713.3050537109375	528.943359375	591.7520141601562	648.9463500976562	495.5709533691406	713.4185791015625	464.2427978515625	680.3811645507812	439.5616760253906	417.451171875	880.0303955078125	232.2982177734375	681.1102905273438
track_0	2856	385.1192932128906	719.0743408203125	528.9810180664062	591.7216186523438	648.9185791015625	495.5646667480469	713.3840942382812	464.25048828125	680.3993530273438	439.54571533203125	417.45294189453125	880.0464477539062	232.3338623046875	681.0853271484375
track_0	2857	385.1191711425781	719.0807495117188	529.010986328125	591.6973876953125	648.9564208984375	495.5789489746094	713.3641967773438	464.3866882324219	680.360595703125	439.5833435058594	417.4390563964844	879.978759765625	232.3671112060547	681.109619140625
track_0	2858	385.0628662109375	719.0983276367188	528.9697265625	591.7332153320312	648.9063110351562	495.6214904785156	713.3545532226562	464.5210876464844	680.2731323242188	439.5899658203125	417.3975830078125	879.9484252929688	232.3432159423828	681.07421875
track_0	2859	385.0669860839844	719.1106567382812	528.9485473632812	591.7223510742188	648.897216796875	495.62371826171875	713.344482421875	464.52325439453125	680.2919921875	439.595947265625	417.39642333984375	879.953125	232.30218505859375	681.0588989257812
track_0	2860	385.07257080078125	719.1285400390625	528.9949951171875	591.6998291015625	648.9205932617188	495.54791259765625	713.3538818359375	464.4150390625	680.3414916992188	439.5282897949219	417.40380859375	879.9779663085938	232.30393981933594	681.0256958007812
track_0	2861	385.0387878417969	719.1121826171875	528.9467163085938	591.8190307617188	648.9016723632812	495.65167236328125	713.340576171875	464.44232177734375	680.322021484375	439.6080627441406	417.3990478515625	879.9913940429688	232.21792602539062	681.0899047851562
track_0	2862	385.0352783203125	719.1243896484375	528.9530029296875	591.7777099609375	648.9154663085938	495.6458435058594	713.3449096679688	464.4538269042969	680.3742065429688	439.65472412109375	417.41619873046875	880.0105590820312	232.2320556640625	681.114501953125
track_0	2863	385.05291748046875	719.104736328125	528.9744873046875	591.7827758789062	648.880859375	495.7120361328125	713.360107421875	464.4564208984375	680.3507080078125	439.6961364746094	417.4007873535156	880.020751953125	232.2461700439453	681.1694946289062
track_0	2864	385.0414733886719	719.1104736328125	528.9745483398438	591.7537231445312	648.8701782226562	495.6953125	713.3450317382812	464.45184326171875	680.350341796875	439.7340087890625	417.3480224609375	879.979248046875	232.25819396972656	681.16259765625
track_0	2865	385.0636901855469	719.1072387695312	528.9832763671875	591.742919921875	648.8897094726562	495.6940002441406	713.3438720703125	464.45257568359375	680.3600463867188	439.64886474609375	417.3587646484375	880.0059814453125	232.25491333007812	681.1697387695312
track_0	2866	385.4015197753906	713.3342895507812	529.0159301757812	591.7157592773438	648.9212646484375	495.6513671875	713.3560180664062	464.4285583496094	680.39453125	439.6144104003906	417.3415222167969	880.0615844726562	232.27720642089844	681.190185546875
track_0	2867	385.0320129394531	719.0971069335938	529.0195922851562	591.7237548828125	648.93310546875	495.654541015625	713.3597412109375	464.4921875	680.4076538085938	439.6407470703125	417.365478515625	880.041015625	232.24444580078125	681.137939453125
track_0	2868	385.0625915527344	719.1011352539062	529.0454711914062	591.6856689453125	648.924072265625	495.6151123046875	713.3868408203125	464.45745849609375	680.39111328125	439.6059265136719	417.3649597167969	880.0070190429688	232.0955047607422	687.3909912109375
track_0	2869	385.1170654296875	719.134765625	529.052001953125	591.6831665039062	648.8777465820312	495.6668395996094	713.3278198242188	464.52716064453125	680.3795166015625	439.6561279296875	417.39044189453125	880.0985107421875	232.2945098876953	681.1493530273438
track_0	2870	385.0723876953125	719.123291015625	529.0331420898438	591.7420654296875	648.8466186523438	495.63720703125	713.2484130859375	464.5284423828125	680.3734741210938	439.66741943359375	417.38836669921875	880.1644897460938	232.35205078125	681.1541748046875
track_0	2871	385.1076965332031	719.133056640625	529.0072631835938	591.755126953125	648.873779296875	495.63653564453125	713.2520141601562	464.5364990234375	680.3617553710938	439.6539001464844	417.4084167480469	880.1821899414062	232.3729248046875	681.1422119140625
track_0	2872	385.0849914550781	719.142333984375	528.9712524414062	591.7997436523438	648.85107421875	495.6636047363281	713.2478637695312	464.5492858886719	680.3380126953125	439.6690673828125	417.3997802734375	880.1571655273438	232.37445068359375	681.1988525390625
track_0	2873	385.1140441894531	719.1539916992188	528.9736328125	591.7846069335938	648.839599609375	495.6918029785156	713.2373657226562	464.6006164550781	680.3220825195312	439.68438720703125	417.35845947265625	880.166015625	232.33290100097656	681.1987915039062
track_0	2874	385.0726013183594	719.1468505859375	528.9598999023438	591.7769165039062	648.8053588867188	495.6819763183594	713.2385864257812	464.605712890625	680.3451538085938	439.6888427734375	417.3518371582031	880.1720581054688	232.3283233642578	681.1400756835938
track_0	2875	385.08038330078125	719.1563110351562	528.9219360351562	591.7928466796875	648.8383178710938	495.6868591308594	713.252685546875	464.46148681640625	680.3589477539062	439.6440124511719	417.3623352050781	880.1408081054688	232.27413940429688	681.1550903320312
track_0	2876	385.1041259765625	719.1360473632812	528.9255981445312	591.7649536132812	648.7996826171875	495.6778564453125	713.2482299804688	464.43109130859375	680.3603515625	439.5784912109375	417.3736877441406	880.1119995117188	232.2904510498047	681.1461181640625
track_0	2877	385.0521240234375	719.1471557617188	528.94189453125	591.7468872070312	648.7948608398438	495.7047424316406	713.3184814453125	464.3787841796875	680.3563232421875	439.56353759765625	417.3714904785156	880.0869750976562	232.37356567382812	681.0977783203125
track_0	2878	385.0724182128906	719.1485595703125	528.9320678710938	591.779296875	648.8470458984375	495.6739807128906	713.3106689453125	464.3895263671875	680.42822265625	433.363037109375	417.3703308105469	880.0958862304688	232.35446166992188	681.142822265625
track_0	2879	385.01348876953125	719.1278686523438	528.9019165039062	591.7711791992188	648.8265380859375	495.6295471191406	713.27734375	464.4364929199219	680.3349609375	433.35760498046875	417.3408203125	880.1156005859375	232.30035400390625	681.1210327148438
track_0	2880	385.0493469238281	719.1283569335938	528.9501342773438	591.7308959960938	648.8270874023438	495.5447998046875	713.3130493164062	464.3109130859375	680.385009765625	433.2862854003906	417.34771728515625	880.0617065429688	232.3699951171875	681.0949096679688
track_0	2881	385.0196838378906	719.1463623046875	528.979736328125	591.7415161132812	648.8665771484375	495.52020263671875	713.3521728515625	464.2842712402344	680.3805541992188	433.2632751464844	417.35784912109375	880.0231323242188	232.3450164794922	681.0765991210938
track_0	2882	385.0089416503906	719.1328735351562	529.0020751953125	591.6876831054688	648.8828735351562	495.50421142578125	713.3333129882812	464.3427429199219	680.389404296875	433.3319091796875	417.36224365234375	880.014404296875	232.35166931152344	681.0731811523438
track_0	2883	385.0083923339844	719.1871337890625	529.0457763671875	591.6539916992188	648.8703002929688	495.5081787109375	713.3491821289062	464.3289794921875	680.3949584960938	433.33331298828125	417.38873291015625	880.014404296875	232.32723999023438	681.0400390625
track_0	2884	384.9837646484375	719.1649169921875	528.9996948242188	591.6981201171875	648.9091186523438	495.4867248535156	713.3170166015625	464.38916015625	680.3775634765625	433.3471374511719	417.4708557128906	880.004150390625	232.33062744140625	681.0436401367188
track_0	2885	384.9179992675781	719.1859741210938	528.9876708984375	591.713134765625	648.9140625	495.5900573730469	713.3534545898438	464.4648742675781	680.30224609375	433.3251647949219	417.4456481933594	880.053466796875	232.33001708984375	681.0473022460938
track_0	2886	385.00408935546875	719.1510620117188	528.9384155273438	591.7570190429688	648.8960571289062	495.6232604980469	713.3299560546875	464.47259521484375	680.2982788085938	433.3438720703125	417.3961181640625	880.0597534179688	232.42698669433594	681.0927734375
track_0	2887	384.9725036621094	719.1314697265625	528.9411010742188	591.7651977539062	648.9047241210938	495.6453552246094	713.3306274414062	464.5174255371094	680.2699584960938	439.6181335449219	417.4062805175781	880.0615844726562	232.36056518554688	681.1356201171875
track_0	2888	385.0166015625	719.142333984375	528.9605102539062	591.7420654296875	648.8765869140625	495.63214111328125	713.3345336914062	464.4161682128906	680.25634765625	433.32269287109375	417.3766174316406	880.0687255859375	232.32699584960938	681.1658935546875
track_0	2889	385.0001525878906	719.1199340820312	528.98095703125	591.7576293945312	648.9332885742188	495.6124267578125	713.3134765625	464.44354248046875	680.2525634765625	433.319091796875	417.3749084472656	880.1209716796875	232.3050537109375	681.1310424804688
track_0	2890	385.021240234375	719.0928955078125	528.972412109375	591.75927734375	648.9385375976562	495.5973815917969	713.311279296875	464.42510986328125	680.2723999023438	433.31988525390625	417.3780212402344	880.1148071289062	232.2886505126953	681.1346435546875
track_0	2891	385.01580810546875	719.0996704101562	528.9916381835938	591.7536010742188	648.9606323242188	495.5900573730469	713.301513671875	464.42218017578125	680.26611328125	433.32330322265625	417.3531188964844	880.0883178710938	232.2877197265625	681.1576538085938
track_0	2892	385.0022888183594	719.0853271484375	528.9617309570312	591.7404174804688	648.9534912109375	495.5816650390625	713.3095092773438	464.3653869628906	680.268798828125	433.30517578125	417.3890380859375	880.1843872070312	232.31019592285156	681.1198120117188
track_0	2893	385.3302307128906	713.3292236328125	528.9842529296875	591.7755126953125	648.9562377929688	495.6571350097656	713.2722778320312	464.4574890136719	680.2174682617188	439.5762634277344	417.3461608886719	880.2056884765625	232.2908935546875	681.1292114257812
track_0	2894	385.3376770019531	713.3488159179688	529.0067749023438	591.765380859375	648.9469604492188	495.6632995605469	713.29833984375	464.53753662109375	680.2293701171875	433.3131103515625	417.27423095703125	880.2626342773438	232.33375549316406	681.104248046875
track_0	2895	384.9538879394531	719.1575927734375	529.0199584960938	591.7828979492188	648.8855590820312	495.6733703613281	713.3145141601562	464.5296325683594	680.2528076171875	433.31646728515625	417.2563171386719	880.3109130859375	232.18215942382812	687.4210205078125
track_0	2896	384.94744873046875	719.1481323242188	529.03076171875	591.7562255859375	648.87646484375	495.7011413574219	713.2883911132812	464.4946594238281	680.2074584960938	433.2676086425781	417.2328796386719	880.3147583007812	232.45489501953125	681.170166015625
track_0	2897	384.8770446777344	719.1636352539062	528.9832153320312	591.7800903320312	648.8475952148438	495.760986328125	713.2056274414062	464.7864990234375	680.1317749023438	439.64215087890625	417.2574768066406	880.3478393554688	232.33261108398438	681.1304931640625
track_0	2898	384.8927307128906	719.1776733398438	529.0136108398438	591.757568359375	648.888427734375	495.7024841308594	713.227783203125	464.6834716796875	680.2142944335938	439.6026916503906	417.2555847167969	880.3695068359375	232.3152313232422	681.0838012695312
track_0	2899	384.9670715332031	719.1981811523438	529.0225219726562	591.7783813476562	648.8856201171875	495.7088623046875	713.190185546875	464.72955322265625	680.1962890625	439.62530517578125	417.29498291015625	880.4469604492188	232.31642150878906	681.1029052734375
track_0	2900	384.9237976074219	719.18505859375	529.0498046875	591.8309936523438	648.8453979492188	495.71246337890625	713.1823120117188	464.6990051269531	680.1998291015625	439.708984375	417.27239990234375	880.4306640625	232.35040283203125	681.2023315429688
track_0	2901	384.9035949707031	719.228759765625	529.0056762695312	591.859130859375	648.7778930664062	495.79754638671875	713.1702270507812	464.8919982910156	680.1671142578125	439.87890625	417.1904602050781	880.4379272460938	232.2943572998047	681.1497802734375
track_0	2902	384.8913269042969	719.203857421875	529.0016479492188	591.8688354492188	648.8038940429688	495.7497863769531	713.1489868164062	464.88861083984375	680.1273803710938	439.84027099609375	417.18768310546875	880.4183349609375	232.28965759277344	681.1908569335938
track_0	2903	384.93133544921875	719.232421875	528.989013671875	591.8839111328125	648.7694702148438	495.8005065917969	713.15966796875	464.8755187988281	680.1301879882812	439.9011535644531	417.18316650390625	880.4318237304688	232.30075073242188	681.1930541992188
track_0	2904	384.92840576171875	719.219482421875	528.9407348632812	591.9159545898438	648.7308349609375	495.81207275390625	713.1493530273438	464.9702453613281	680.1210327148438	439.93829345703125	417.1536865234375	880.4767456054688	232.2924346923828	681.215087890625
track_0	2905	384.93951416015625	719.2189331054688	528.9576416015625	591.9392700195312	648.8093872070312	495.8299865722656	713.0958862304688	465.0426330566406	680.133056640625	439.9874267578125	417.16583251953125	880.4520874023438	232.07777404785156	687.3902587890625
track_0	2906	384.9653015136719	719.2260131835938	528.93994140625	591.9713745117188	648.8358154296875	495.8081359863281	713.1784057617188	464.94451904296875	680.1693725585938	439.9543151855469	417.1672668457031	880.4552612304688	232.10179138183594	687.3866577148438
track_0	2907	385.0325927734375	719.2444458007812	528.9407348632812	591.953857421875	648.8353881835938	495.792236328125	713.1671752929688	464.8892822265625	680.1735229492188	439.95172119140625	417.1598815917969	880.4088745117188	232.10118103027344	687.4061279296875
track_0	2908	384.9721984863281	719.2252197265625	528.9034423828125	591.9630126953125	648.7969970703125	495.8523864746094	713.1871337890625	464.9463195800781	680.1529541015625	439.9861145019531	417.1892395019531	880.4441528320312	232.1470184326172	687.3771362304688
track_0	2909	385.01416015625	719.234619140625	528.9104614257812	591.9385375976562	648.8259887695312	495.81768798828125	713.1630859375	464.8544921875	680.16748046875	439.9036865234375	417.17022705078125	880.3781127929688	232.26487731933594	681.217529296875
track_0	2910	384.9803771972656	719.2346801757812	528.9517822265625	591.87841796875	648.7661743164062	495.8685302734375	713.1889038085938	464.82672119140625	680.2526245117188	439.90032958984375	417.14453125	880.309326171875	232.2412567138672	681.2402954101562
track_0	2911	385.0291442871094	719.2142944335938	529.0202026367188	591.824462890625	648.7485961914062	495.84649658203125	713.1791381835938	464.7430725097656	680.2468872070312	439.8151550292969	417.1881408691406	880.3677368164062	232.286376953125	681.2281494140625
track_0	2912	385.0052490234375	719.2036743164062	528.9402465820312	591.8269653320312	648.7565307617188	495.75494384765625	713.208251953125	464.59759521484375	680.258544921875	439.66961669921875	417.2027587890625	880.3744506835938	232.2289276123047	681.2047119140625
track_0	2913	384.99627685546875	719.1763916015625	528.96875	591.7864990234375	648.791015625	495.7780456542969	713.1826782226562	464.5794982910156	680.2713623046875	439.64202880859375	417.1634826660156	880.3358154296875	232.27655029296875	681.20556640625
track_0	2914	384.9493408203125	719.2084350585938	528.9673461914062	591.806884765625	648.7733764648438	495.8118896484375	713.1968994140625	464.6134033203125	680.2587280273438	439.70172119140625	417.18939208984375	880.3541259765625	232.2451629638672	681.1687622070312
track_0	2915	384.975341796875	719.1925659179688	529.013916015625	591.8063354492188	648.8129272460938	495.8167419433594	713.2454833984375	464.4560852050781	680.3059692382812	439.63104248046875	417.20758056640625	880.4182739257812	232.26876831054688	681.160400390625
track_0	2916	384.9885559082031	719.2530517578125	529.012939453125	591.8165893554688	648.7781982421875	495.8166809082031	713.2388305664062	464.43023681640625	680.398681640625	433.3560791015625	417.1714782714844	880.4417114257812	232.25987243652344	681.2172241210938
track_0	2917	384.9635314941406	719.2265014648438	528.978271484375	591.8750610351562	648.7449340820312	495.83184814453125	713.1671752929688	464.5901184082031	680.2427978515625	439.6947021484375	417.19195556640625	880.4114990234375	232.18936157226562	681.2067260742188
track_0	2918	384.9584655761719	719.2269287109375	528.9762573242188	591.8447875976562	648.753662109375	495.76995849609375	713.200927734375	464.5855407714844	680.2777709960938	439.6883239746094	417.17047119140625	880.3282470703125	232.2894744873047	681.2495727539062
track_0	2919	384.94384765625	719.2083129882812	528.9725341796875	591.8825073242188	648.7774658203125	495.7669982910156	713.18603515625	464.65716552734375	680.22412109375	439.704345703125	417.14495849609375	880.3217163085938	232.22299194335938	681.2359008789062
track_0	2920	385.00750732421875	719.1937255859375	528.9766845703125	591.9190063476562	648.8190307617188	495.7693786621094	713.2421875	464.59552001953125	680.3060913085938	439.6473083496094	417.1351013183594	880.2772827148438	232.10768127441406	687.477294921875
track_0	2921	384.91412353515625	719.1823120117188	528.9631958007812	591.8687133789062	648.8052978515625	495.7691650390625	713.219482421875	464.5564880371094	680.2349243164062	439.666259765625	417.18115234375	880.2447509765625	232.18568420410156	687.4940185546875
track_0	2922	384.91204833984375	719.1770629882812	528.95849609375	591.8230590820312	648.74072265625	495.7148132324219	713.2198486328125	464.584716796875	680.2041625976562	439.6259765625	417.1690673828125	880.1925048828125	232.30575561523438	681.2120971679688
track_0	2923	384.91650390625	719.2034912109375	528.9913940429688	591.8204345703125	648.8147583007812	495.72650146484375	713.2167358398438	464.5733642578125	680.208984375	439.6418151855469	417.1648254394531	880.2178955078125	232.17391967773438	687.423095703125
track_0	2924	384.9154052734375	719.2078247070312	528.9761962890625	591.855712890625	648.8119506835938	495.7190246582031	713.2361450195312	464.54052734375	680.20947265625	439.6468200683594	417.1329650878906	880.2097778320312	232.28488159179688	681.185791015625
track_0	2925	384.92138671875	719.1818237304688	528.9694213867188	591.8878784179688	648.8038330078125	495.7342529296875	713.1810913085938	464.566650390625	680.1600341796875	439.64495849609375	417.1444396972656	880.1902465820312	232.07276916503906	687.4453735351562
track_0	2926	384.91961669921875	719.1599731445312	528.9747924804688	591.8397216796875	648.8051147460938	495.7385559082031	713.228271484375	464.58953857421875	680.1844482421875	439.67279052734375	417.1626281738281	880.1726684570312	232.0912322998047	687.4069213867188
track_0	2927	384.914794921875	719.1475830078125	528.9613037109375	591.8436279296875	648.8086547851562	495.7079772949219	713.23583984375	464.5820617675781	680.1890869140625	439.6462707519531	417.1683044433594	880.188720703125	232.24551391601562	681.1607666015625
track_0	2928	384.9540710449219	719.1600341796875	528.9177856445312	591.8660278320312	648.78466796875	495.67181396484375	713.2835693359375	464.54150390625	680.1996459960938	433.3148193359375	417.1793212890625	880.1770629882812	232.07681274414062	687.4544677734375
track_0	2929	384.959716796875	719.1629638671875	528.959716796875	591.8286743164062	648.8472900390625	495.6117858886719	713.26220703125	464.5388488769531	680.2097778320312	433.2994384765625	417.1147155761719	880.23486328125	232.06515502929688	687.3792724609375
track_0	2930	384.99383544921875	719.1437377929688	528.9877319335938	591.8263549804688	648.9487915039062	495.5677490234375	713.321044921875	464.57928466796875	680.2276000976562	433.35638427734375	417.1302490234375	880.2565307617188	232.20614624023438	687.4057006835938
track_0	2931	385.0361022949219	719.1491088867188	528.9794921875	591.7814331054688	648.9452514648438	495.5738220214844	713.3280639648438	464.5865478515625	680.2042236328125	439.6028137207031	417.1858215332031	880.2479248046875	232.16854858398438	687.4248046875
track_0	2932	385.0556640625	719.1551513671875	529.0065307617188	591.7559814453125	648.9606323242188	495.54412841796875	713.3362426757812	464.580322265625	680.22314453125	433.2952880859375	417.1620788574219	880.2620849609375	232.1494903564453	687.4068603515625
track_0	2933	385.0699462890625	719.1856079101562	528.9617919921875	591.819091796875	648.9559326171875	495.5608825683594	713.256591796875	464.6747741699219	680.142822265625	439.6463317871094	417.1643981933594	880.2537231445312	232.12754821777344	687.4020385742188
track_0	2934	385.0777587890625	719.2063598632812	528.9580078125	591.81298828125	648.8972778320312	495.6293640136719	713.2750854492188	464.679443359375	680.135009765625	439.65093994140625	417.1180114746094	880.2453002929688	232.31253051757812	681.234375
track_0	2935	385.079833984375	719.2313232421875	528.9537353515625	591.8445434570312	648.8886108398438	495.6717224121094	713.25244140625	464.6667175292969	680.1123046875	439.64825439453125	417.1121520996094	880.2409057617188	232.19300842285156	687.4114379882812
track_0	2936	385.061767578125	719.2791748046875	528.9465942382812	591.8428344726562	648.8671875	495.6627502441406	713.2129516601562	464.6918029785156	680.0614013671875	439.64422607421875	417.14825439453125	880.2619018554688	232.22959899902344	687.4415283203125
track_0	2937	385.06109619140625	719.2896118164062	528.9510498046875	591.8566284179688	648.825439453125	495.7178039550781	713.18017578125	464.76708984375	680.0357666015625	439.7171325683594	417.19183349609375	880.2921142578125	232.18601989746094	687.4255981445312
track_0	2938	385.01123046875	719.2417602539062	528.923583984375	591.8052368164062	648.84375	495.712646484375	713.1355590820312	464.754150390625	680.0599365234375	439.6793518066406	417.2314758300781	880.3616943359375	232.18426513671875	687.4153442382812
track_0	2939	385.06732177734375	719.2583618164062	528.9414672851562	591.7909545898438	648.8198852539062	495.7040100097656	713.14794921875	464.7783203125	680.0626220703125	439.67724609375	417.2158203125	880.3377685546875	232.21353149414062	687.4639282226562
track_0	2940	385.09246826171875	719.2479858398438	528.917724609375	591.7989501953125	648.8062744140625	495.67425537109375	713.1272583007812	464.77899169921875	680.045654296875	439.71441650390625	417.15838623046875	880.345703125	232.2104949951172	687.5014038085938
track_0	2941	385.0440673828125	719.2005004882812	528.9696044921875	591.7716674804688	648.8574829101562	495.69097900390625	713.1747436523438	464.7760009765625	680.1170043945312	439.7190856933594	417.2037048339844	880.3516845703125	232.1539306640625	687.5538940429688
track_0	2942	385.1575012207031	719.2551879882812	528.9877319335938	591.759521484375	648.8358764648438	495.689208984375	713.1669311523438	464.80621337890625	680.1473999023438	439.7467346191406	417.2023010253906	880.4027709960938	232.08433532714844	687.5874633789062
track_0	2943	385.1570129394531	719.2601318359375	528.9912719726562	591.7971801757812	648.8114624023438	495.7115173339844	713.1370239257812	464.8505554199219	680.1183471679688	439.78155517578125	417.2207336425781	880.438720703125	232.08258056640625	687.62255859375
track_0	2944	385.19195556640625	719.254150390625	529.0142211914062	591.761474609375	648.7621459960938	495.7218322753906	713.1535034179688	464.8690185546875	680.138916015625	439.8347473144531	417.244384765625	880.4991455078125	232.15650939941406	687.6893310546875
track_0	2945	385.1032409667969	719.2572631835938	528.9816284179688	591.8132934570312	648.7999877929688	495.82489013671875	713.2078857421875	464.8230285644531	680.1617431640625	439.8922119140625	417.2601623535156	880.4927978515625	232.1727294921875	687.6624145507812
track_0	2946	385.0453186035156	719.2373657226562	528.9527587890625	591.8330078125	648.7847900390625	495.76153564453125	713.1250610351562	464.8338317871094	680.0952758789062	439.871826171875	417.2681579589844	880.5291748046875	232.17506408691406	687.7421875
track_0	2947	385.0673522949219	719.2623901367188	528.8952026367188	591.8885498046875	648.7662353515625	495.7811279296875	713.1402587890625	464.82049560546875	680.1279907226562	439.8658142089844	417.26409912109375	880.519287109375	232.09617614746094	687.6275634765625
track_0	2948	385.0693054199219	719.2754516601562	528.89599609375	591.8651123046875	648.77197265625	495.758056640625	713.2042236328125	464.78900146484375	680.173828125	439.80389404296875	417.21484375	880.45947265625	232.10946655273438	687.5927734375
track_0	2949	385.0809631347656	719.2783203125	528.9359741210938	591.832275390625	648.763916015625	495.80987548828125	713.1939086914062	464.7887268066406	680.1616821289062	439.87225341796875	417.2331237792969	880.4495849609375	232.131591796875	687.5968627929688
track_0	2950	385.0804138183594	719.27001953125	528.9025268554688	591.8856201171875	648.7738037109375	495.7660217285156	713.1397094726562	464.87640380859375	680.0877685546875	439.79193115234375	417.2384338378906	880.4688110351562	232.07220458984375	687.5741577148438
track_0	2951	385.06494140625	719.3175048828125	528.8892211914062	591.900390625	648.7832641601562	495.80303955078125	713.18115234375	464.8084716796875	680.0977172851562	439.7768249511719	417.2508544921875	880.4943237304688	232.0581817626953	687.57373046875
track_0	2952	385.1258239746094	719.3268432617188	528.8976440429688	591.9129638671875	648.7750244140625	495.7547607421875	713.1761474609375	464.7846984863281	680.0831909179688	439.8020324707031	417.2359619140625	880.5128784179688	232.07020568847656	687.6098022460938
track_0	2953	385.1804504394531	719.3383178710938	528.9452514648438	591.9313354492188	648.72119140625	495.7638854980469	713.0924682617188	464.8937683105469	679.9863891601562	439.86663818359375	417.1833801269531	880.517578125	232.10914611816406	687.6324462890625
track_0	2954	385.1759033203125	719.3860473632812	528.9063720703125	591.9602661132812	648.7079467773438	495.7805480957031	713.0862426757812	464.9289855957031	680.0010986328125	439.9413757324219	417.2428283691406	880.5611572265625	232.096923828125	687.6577758789062
track_0	2955	385.1778259277344	719.412109375	528.9486694335938	591.8960571289062	648.7517700195312	495.753662109375	713.1090087890625	464.93609619140625	680.0665283203125	439.943115234375	417.2496643066406	880.597900390625	232.04759216308594	687.6558227539062
track_0	2956	385.22607421875	719.40576171875	528.9405517578125	591.9579467773438	648.7483520507812	495.7536315917969	713.1395874023438	464.8935241699219	680.0770874023438	439.9537658691406	417.302001953125	880.6884155273438	232.1746368408203	687.639404296875
track_0	2957	385.1855773925781	719.3743896484375	528.8803100585938	591.9959716796875	648.6942138671875	495.82293701171875	713.1189575195312	464.9094543457031	680.0574340820312	440.0228271484375	417.27685546875	880.6198120117188	232.12991333007812	687.56982421875
track_0	2958	385.1730041503906	719.3329467773438	528.9368286132812	591.931396484375	648.6937255859375	495.8037109375	713.1583251953125	464.812744140625	680.1542358398438	439.9385986328125	417.2313537597656	880.5628662109375	232.16412353515625	687.572265625
track_0	2959	385.1714782714844	719.3355712890625	528.965576171875	591.9118041992188	648.6937255859375	495.79791259765625	713.1389770507812	464.86859130859375	680.104248046875	439.93267822265625	417.24432373046875	880.561767578125	232.237548828125	687.566162109375
track_0	2960	385.1652526855469	719.3209228515625	528.9695434570312	591.90576171875	648.7053833007812	495.77838134765625	713.1780395507812	464.7543029785156	680.1549072265625	439.8965148925781	417.2666015625	880.571533203125	232.24966430664062	687.514892578125
track_0	2961	385.22491455078125	719.36474609375	528.9989013671875	591.928955078125	648.7532958984375	495.76934814453125	713.0919799804688	464.81512451171875	680.1033325195312	439.91131591796875	417.2589416503906	880.5549926757812	232.26255798339844	687.5797729492188
track_0	2962	385.21044921875	719.3546142578125	529.01318359375	591.892333984375	648.7014770507812	495.8028869628906	713.0862426757812	464.8928527832031	680.1182250976562	439.87530517578125	417.2593994140625	880.5632934570312	232.27549743652344	687.5536499023438
track_0	2963	385.2049865722656	719.34521484375	529.0182495117188	591.9054565429688	648.738037109375	495.802978515625	713.0956420898438	464.8744201660156	680.1090087890625	439.9046630859375	417.2637023925781	880.5825805664062	232.28456115722656	687.574951171875
track_0	2964	385.2021789550781	719.3618774414062	529.029541015625	591.9085083007812	648.7081909179688	495.8340148925781	713.120849609375	464.86761474609375	680.1563720703125	439.88031005859375	417.2377624511719	880.5673828125	232.33326721191406	687.5745239257812
track_0	2965	385.1820373535156	719.3712768554688	529.0072631835938	591.9400024414062	648.6986083984375	495.9184875488281	713.1237182617188	464.8951416015625	680.0986328125	439.9749755859375	417.2432861328125	880.5242919921875	232.31488037109375	687.576416015625
track_0	2966	385.17510986328125	719.3506469726562	529.0195922851562	591.93115234375	648.7313842773438	495.8644104003906	713.1011962890625	464.94049072265625	680.1102294921875	439.9832763671875	417.2537536621094	880.5203247070312	232.326416015625	687.62353515625
track_0	2967	385.20050048828125	719.3468017578125	529.04150390625	591.8947143554688	648.7566528320312	495.7997741699219	713.1301879882812	464.9058837890625	680.1754150390625	439.95330810546875	417.24957275390625	880.5160522460938	232.30816650390625	687.6051635742188
track_0	2968	385.138916015625	719.327392578125	528.983154296875	591.9674682617188	648.736572265625	495.8682556152344	713.0848388671875	464.837158203125	680.1424560546875	439.9270324707031	417.26580810546875	880.5315551757812	232.30419921875	687.5636596679688
track_0	2969	385.2174072265625	719.3433227539062	529.0335693359375	591.8748168945312	648.7951049804688	495.8203430175781	713.0980834960938	464.89324951171875	680.1259155273438	439.9828796386719	417.22698974609375	880.4956665039062	232.18701171875	687.6133422851562
track_0	2970	385.1497802734375	719.321044921875	528.9889526367188	591.9061889648438	648.7874145507812	495.80316162109375	713.0880737304688	464.8885192871094	680.1716918945312	439.923828125	417.2157897949219	880.4691162109375	232.1578369140625	687.6195068359375
track_0	2971	385.1656494140625	719.2979736328125	529.0103759765625	591.839599609375	648.7669677734375	495.7825622558594	713.0518188476562	464.81536865234375	680.1448364257812	439.8727111816406	417.2244567871094	880.4353637695312	232.15872192382812	687.5940551757812
track_0	2972	385.180908203125	719.2619018554688	529.011962890625	591.80126953125	648.8035888671875	495.72393798828125	713.0453491210938	464.76788330078125	680.149658203125	439.8508605957031	417.2469177246094	880.4124145507812	232.22854614257812	687.6340942382812
track_0	2973	385.17388916015625	719.2587280273438	529.0089111328125	591.788330078125	648.7909545898438	495.7151794433594	713.0827026367188	464.7548828125	680.1557006835938	439.8255615234375	417.2353820800781	880.3554077148438	232.2487030029297	687.6045532226562
track_0	2974	385.01324462890625	719.19970703125	528.9904174804688	591.8162841796875	648.7450561523438	495.67596435546875	713.2560424804688	464.63690185546875	680.1829223632812	439.63446044921875	417.39361572265625	880.333984375	232.2196502685547	687.4957885742188
track_0	2975	385.0350646972656	719.24560546875	528.87353515625	591.9609985351562	648.7850341796875	495.7466125488281	713.1785888671875	464.76397705078125	680.119384765625	439.86859130859375	417.26800537109375	880.3994140625	232.2405548095703	687.3966064453125
track_0	2976	385.0384826660156	719.2391967773438	528.9002685546875	591.9324951171875	648.7504272460938	495.77069091796875	713.1981201171875	464.7893371582031	680.0681762695312	439.81768798828125	417.2944641113281	880.4345703125	232.21902465820312	687.3976440429688
track_0	2977	385.0013732910156	719.2503662109375	528.869873046875	591.9482421875	648.7665405273438	495.759033203125	713.2046508789062	464.8289794921875	680.0889282226562	439.8835144042969	417.2804260253906	880.4113159179688	232.38900756835938	681.2577514648438
track_0	2978	384.98309326171875	719.257568359375	528.8682861328125	591.943359375	648.7474975585938	495.7838134765625	713.1993408203125	464.8796081542969	680.0687255859375	439.91094970703125	417.2894592285156	880.4093017578125	232.302734375	681.2569580078125
track_0	2979	385.0296630859375	719.247314453125	528.8812255859375	591.9061279296875	648.7627563476562	495.7885437011719	713.209716796875	464.8319396972656	680.0751342773438	439.8278503417969	417.284423828125	880.3660278320312	232.38230895996094	681.2501220703125
track_0	2980	385.030029296875	719.2503051757812	528.8827514648438	591.9122924804688	648.7651977539062	495.7810363769531	713.2525634765625	464.7992248535156	680.1251831054688	439.822021484375	417.2763366699219	880.3580322265625	232.4122772216797	681.2489013671875
track_0	2981	385.0712585449219	719.2437744140625	528.8854370117188	591.896240234375	648.7808227539062	495.7581481933594	713.260009765625	464.76513671875	680.117431640625	439.7561950683594	417.2904052734375	880.3557739257812	232.25929260253906	687.4439086914062
track_0	2982	385.0962829589844	719.2285766601562	528.941162109375	591.863525390625	648.7872924804688	495.71453857421875	713.2854614257812	464.7752380371094	680.1592407226562	439.72601318359375	417.235107421875	880.3231201171875	232.38633728027344	681.24169921875
track_0	2983	385.0699157714844	719.1947631835938	528.8926391601562	591.8811645507812	648.7788696289062	495.7566223144531	713.2265014648438	464.7458190917969	680.1143188476562	439.7804870605469	417.25006103515625	880.2847900390625	232.21046447753906	687.3998413085938
track_0	2984	385.0810546875	719.2071533203125	528.8960571289062	591.8328857421875	648.8045043945312	495.7541809082031	713.2130737304688	464.6643981933594	680.1597290039062	439.7450256347656	417.2436218261719	880.266357421875	232.18124389648438	687.3911743164062
track_0	2985	385.07904052734375	719.2262573242188	528.8878173828125	591.8441162109375	648.7833862304688	495.8039855957031	713.2161865234375	464.6629638671875	680.1431274414062	439.7638244628906	417.250244140625	880.271240234375	232.20501708984375	687.4041137695312
track_0	2986	385.06805419921875	719.1978759765625	528.9144897460938	591.8289184570312	648.8124389648438	495.7834777832031	713.2128295898438	464.56280517578125	680.1914672851562	439.7601013183594	417.2405700683594	880.2574462890625	232.20664978027344	687.4099731445312
track_0	2987	385.06304931640625	719.216796875	528.9362182617188	591.8444213867188	648.8259887695312	495.7993469238281	713.2383422851562	464.6212158203125	680.1650390625	439.78387451171875	417.2784729003906	880.3051147460938	232.20640563964844	687.409423828125
track_0	2988	385.06475830078125	719.2330322265625	528.9757690429688	591.841552734375	648.8242797851562	495.74041748046875	713.1911010742188	464.601318359375	680.1674194335938	439.7202453613281	417.2842712402344	880.3350219726562	232.23887634277344	687.4682006835938
track_0	2989	385.10198974609375	719.2623291015625	528.91650390625	591.8770751953125	648.8115234375	495.7720947265625	713.197509765625	464.8082275390625	680.1403198242188	439.83673095703125	417.2779541015625	880.36279296875	232.23121643066406	687.4888916015625
track_0	2990	385.1446228027344	719.2924194335938	529.0045776367188	591.8090209960938	648.8284301757812	495.77740478515625	713.2000122070312	464.7700500488281	680.170654296875	439.7394714355469	417.28546142578125	880.41796875	232.1973114013672	687.4744262695312
track_0	2991	385.1911926269531	719.3052368164062	528.92626953125	591.9256591796875	648.7550659179688	495.81390380859375	713.1398315429688	464.84930419921875	680.1258544921875	439.7936706542969	417.3169860839844	880.3975830078125	232.20082092285156	687.4916381835938
track_0	2992	385.12310791015625	719.3013916015625	528.8790283203125	591.9864501953125	648.754638671875	495.81072998046875	713.1159057617188	464.8991394042969	680.1151123046875	439.8396911621094	417.2846984863281	880.3941650390625	232.1912841796875	687.477294921875
track_0	2993	385.1160583496094	719.3333129882812	528.9190063476562	591.9610595703125	648.7819213867188	495.81219482421875	713.1565551757812	464.8583984375	680.1279907226562	439.8553771972656	417.27740478515625	880.3865356445312	232.21202087402344	687.5014038085938
track_0	2994	385.0872497558594	719.2564697265625	528.9080200195312	591.955078125	648.7177124023438	495.81231689453125	713.0885009765625	464.83087158203125	680.1099853515625	439.8181457519531	417.2434997558594	880.3882446289062	232.1937255859375	687.4937133789062
track_0	2995	385.0708923339844	719.2720947265625	528.8821411132812	591.9553833007812	648.7738647460938	495.8099670410156	713.1932373046875	464.78887939453125	680.1464233398438	439.868896484375	417.234130859375	880.3450927734375	232.2841033935547	687.49072265625
track_0	2996	385.0650634765625	719.282470703125	528.8731689453125	591.9595947265625	648.8079833984375	495.8006286621094	713.1800537109375	464.7755432128906	680.1729736328125	439.8618469238281	417.2571105957031	880.3558959960938	232.28428649902344	687.5015869140625
track_0	2997	385.0639953613281	719.3155517578125	528.853515625	591.974853515625	648.8175048828125	495.7621154785156	713.1537475585938	464.7694091796875	680.1824340820312	439.81341552734375	417.23760986328125	880.373046875	232.2596435546875	687.4842529296875
track_0	2998	385.03924560546875	719.3084716796875	528.8295288085938	591.9814453125	648.7813720703125	495.7691955566406	713.1061401367188	464.8465881347656	680.1312866210938	439.8740539550781	417.2388610839844	880.40087890625	232.2050323486328	687.460693359375
track_0	2999	385.0714111328125	719.2743530273438	528.8617553710938	591.9526977539062	648.8115234375	495.7762451171875	713.14404296875	464.82208251953125	680.1307983398438	439.8424377441406	417.21966552734375	880.3445434570312	232.30191040039062	687.4696655273438
track_0	3000	385.0633850097656	719.2791137695312	528.8217163085938	591.9558715820312	648.8455810546875	495.7767639160156	713.1446533203125	464.7267761230469	680.12158203125	439.8106689453125	417.2160949707031	880.322509765625	232.20516967773438	687.46044921875
track_0	3001	385.0295715332031	719.2448120117188	528.8358154296875	591.9133911132812	648.8104858398438	495.80914306640625	713.1286010742188	464.7474670410156	680.123779296875	439.8064880371094	417.2003479003906	880.2617797851562	232.22259521484375	687.4891967773438
track_0	3002	385.060546875	719.239501953125	528.88525390625	591.8792114257812	648.7964477539062	495.7773742675781	713.0967407226562	464.7042541503906	680.1311645507812	439.7802734375	417.16485595703125	880.240966796875	232.22348022460938	687.4771728515625
track_0	3003	385.04376220703125	719.2615356445312	528.862060546875	591.8897094726562	648.7615356445312	495.77960205078125	713.1027221679688	464.755126953125	680.1314697265625	439.8153991699219	417.16455078125	880.3255615234375	232.28427124023438	681.2688598632812
track_0	3004	384.9913024902344	719.2412109375	528.9119873046875	591.8575439453125	648.7420654296875	495.76568603515625	713.081787109375	464.7199401855469	680.1171875	439.80621337890625	417.20068359375	880.364013671875	232.16128540039062	681.2761840820312
track_0	3005	385.0309143066406	719.247314453125	528.8919677734375	591.8969116210938	648.8944702148438	495.6556701660156	713.162841796875	464.70562744140625	680.1279907226562	439.84228515625	417.19500732421875	880.318115234375	232.28317260742188	681.2700805664062
track_0	3006	385.00640869140625	719.266357421875	528.9105224609375	591.8585815429688	648.8651733398438	495.5840148925781	713.1455688476562	464.5870361328125	680.1544799804688	439.7319641113281	417.1520080566406	880.2047119140625	232.21112060546875	687.4090576171875
track_0	3007	385.0469055175781	719.1732177734375	528.9158325195312	591.879638671875	648.843017578125	495.6619567871094	713.1787719726562	464.6145324707031	680.1595458984375	439.7890625	417.161865234375	880.1815185546875	232.20172119140625	687.4437866210938
track_0	3008	385.0307922363281	719.1508178710938	528.8906860351562	591.8758544921875	648.8018798828125	495.7476806640625	713.1542358398438	464.6694641113281	680.1162109375	439.8351745605469	417.1607666015625	880.1847534179688	232.31195068359375	681.2401733398438
track_0	3009	385.042236328125	719.1441650390625	528.9072265625	591.8551635742188	648.8139038085938	495.6930847167969	713.1427001953125	464.5987854003906	680.155517578125	439.7301940917969	417.14923095703125	880.1689453125	232.3488311767578	681.2149047851562
track_0	3010	385.0627746582031	719.1141357421875	528.9314575195312	591.8261108398438	648.7481689453125	495.73822021484375	713.1737670898438	464.51458740234375	680.1795654296875	439.7112731933594	417.1587219238281	880.16845703125	232.36453247070312	681.1600341796875
track_0	3011	385.0202941894531	719.1639404296875	528.939208984375	591.834228515625	648.7611694335938	495.6965637207031	713.19677734375	464.4761047363281	680.1920166015625	439.6353454589844	417.19970703125	880.1261596679688	232.38400268554688	681.16796875
track_0	3012	385.3829650878906	713.3428955078125	528.9359130859375	591.854248046875	648.7515258789062	495.6612548828125	713.1026000976562	464.4949951171875	680.2515258789062	433.35400390625	417.189453125	880.0880126953125	232.30345153808594	681.1875
track_0	3013	385.3443298339844	713.3440551757812	528.99951171875	591.8096923828125	648.802490234375	495.57757568359375	713.1784057617188	464.47998046875	680.3224487304688	433.3514709472656	417.25079345703125	880.1947631835938	232.3424072265625	681.2046508789062
track_0	3014	385.392333984375	713.3103637695312	529.0211791992188	591.7196655273438	648.8001098632812	495.5975646972656	713.1646728515625	464.4675598144531	680.3154907226562	433.3326110839844	417.15301513671875	880.0366821289062	232.32647705078125	681.063720703125
track_0	3015	385.3812255859375	713.3364868164062	528.9782104492188	591.7243041992188	648.804443359375	495.4963073730469	713.1422119140625	464.4361572265625	680.224853515625	433.2933044433594	417.1920166015625	879.957275390625	232.33570861816406	681.0628662109375
track_0	3016	385.0144348144531	719.1317138671875	528.9270629882812	591.7489013671875	648.7786865234375	495.43914794921875	713.20703125	464.31622314453125	680.2598876953125	433.25732421875	417.18438720703125	880.0274047851562	232.24742126464844	681.0611572265625
track_0	3017	384.9378356933594	719.1383666992188	528.8810424804688	591.8139038085938	648.7621459960938	495.4333801269531	713.1766357421875	464.3302001953125	680.2423095703125	433.27008056640625	417.21624755859375	879.974853515625	232.16824340820312	681.079345703125
track_0	3018	384.9049377441406	719.1104125976562	528.8924560546875	591.7879638671875	648.795654296875	495.3210144042969	713.1532592773438	464.2652893066406	680.2474975585938	433.18194580078125	417.25128173828125	879.9501953125	232.2021942138672	681.0259399414062
track_0	3019	384.89508056640625	719.1116943359375	528.9232788085938	591.719970703125	648.7802124023438	495.3405456542969	713.1549682617188	464.267578125	680.2244873046875	433.2247009277344	417.2015380859375	879.9193725585938	232.1581573486328	680.916748046875
track_0	3020	385.2137145996094	713.32421875	529.2612915039062	585.4508666992188	648.7060546875	495.3166198730469	713.1823120117188	464.0856628417969	680.2066650390625	433.1743469238281	417.1795349121094	879.8837890625	232.15469360351562	680.9329223632812
track_0	3021	385.2421875	713.2695922851562	529.27294921875	585.4481201171875	648.7446899414062	495.2925109863281	713.2412719726562	464.1083068847656	680.1610107421875	433.11639404296875	417.19451904296875	879.8994750976562	232.1217041015625	680.9146118164062
track_0	3022	385.2717590332031	713.2501831054688	529.25	585.4071655273438	648.9354248046875	489.2413635253906	713.1381225585938	464.0151672363281	680.061279296875	433.04571533203125	417.1683349609375	879.823486328125	232.17724609375	680.9102783203125
track_0	3023	385.3658447265625	713.2251586914062	529.2499389648438	585.4033203125	648.9592895507812	489.26129150390625	713.2243041992188	464.0404052734375	680.1062622070312	433.1520080566406	417.2311096191406	879.7968139648438	232.16567993164062	680.9482421875
track_0	3024	385.3310546875	713.2156982421875	529.2522583007812	585.423583984375	648.9675903320312	489.32452392578125	713.2500610351562	464.0238342285156	680.0603637695312	433.1381530761719	417.1626892089844	879.7599487304688	232.1632537841797	680.9766845703125
track_0	3025	385.3605041503906	713.2008056640625	529.2857666015625	585.475341796875	648.9710083007812	489.2729187011719	713.2947387695312	463.98199462890625	680.11181640625	433.0799865722656	417.1916198730469	879.770751953125	232.17413330078125	680.923095703125
track_0	3026	385.3820495605469	713.15234375	529.3367309570312	585.3800659179688	649.0521850585938	489.21636962890625	713.3118286132812	464.00091552734375	680.1550903320312	433.0388488769531	417.1853942871094	879.740478515625	232.1845703125	681.011962890625
track_0	3027	385.34893798828125	713.1802368164062	529.3151245117188	585.4299926757812	649.037841796875	489.2405090332031	713.2064819335938	464.0260925292969	680.0935668945312	433.00469970703125	417.1902770996094	879.7149047851562	232.13279724121094	680.96142578125
track_0	3028	385.3406982421875	713.1412353515625	529.327392578125	585.4638671875	648.9749145507812	489.1771545410156	713.2621459960938	463.9648742675781	680.09912109375	432.9712219238281	417.2376708984375	879.7069091796875	232.1587677001953	680.963134765625
track_0	3029	385.3672790527344	713.0971069335938	529.3499145507812	585.3772583007812	649.013427734375	489.05511474609375	713.2960205078125	463.9427490234375	680.1014404296875	432.9390563964844	417.26934814453125	879.6490478515625	232.12709045410156	680.9764404296875
track_0	3030	385.35174560546875	713.0983276367188	529.3323974609375	585.4237670898438	649.0350952148438	489.0322265625	713.3052978515625	463.9609680175781	680.0934448242188	432.9524230957031	417.24249267578125	879.621826171875	232.1383056640625	680.9576416015625
track_0	3031	385.3575439453125	713.0590209960938	529.3670654296875	585.4183349609375	649.0534057617188	489.0376281738281	713.3132934570312	463.90771484375	680.1393432617188	432.91741943359375	417.1827697753906	879.5458984375	232.13693237304688	680.8909301757812
track_0	3032	385.3135986328125	713.011962890625	529.4108276367188	585.428466796875	648.9797973632812	489.03350830078125	713.3292846679688	463.9256286621094	680.1727905273438	432.9697570800781	416.9861145019531	874.1111450195312	232.16366577148438	680.7927856445312
track_0	3033	385.3211975097656	712.9927368164062	529.4161987304688	585.4391479492188	648.9788818359375	489.0445861816406	713.3284301757812	463.93212890625	680.1348876953125	432.9527587890625	416.9374084472656	874.0213012695312	232.21334838867188	680.7432861328125
track_0	3034	385.3182678222656	712.97412109375	529.3933715820312	585.433837890625	648.9610595703125	489.03704833984375	713.3028564453125	463.9574890136719	680.1334838867188	432.9090881347656	416.93402099609375	874.0009155273438	232.238037109375	680.7037963867188
track_0	3035	385.3411560058594	712.965087890625	529.4107666015625	585.4557495117188	648.9450073242188	489.0807189941406	713.2215576171875	464.01483154296875	680.0899658203125	432.9964294433594	416.9529724121094	873.9730834960938	232.20802307128906	680.696533203125
track_0	3036	385.35980224609375	712.8933715820312	535.7223510742188	585.104736328125	648.9447021484375	489.07305908203125	713.21630859375	464.003173828125	680.0730590820312	432.95843505859375	416.9394836425781	873.9837646484375	232.1556396484375	680.724609375
track_0	3037	385.38525390625	712.9082641601562	535.7444458007812	585.0523071289062	648.9389038085938	489.020263671875	713.2379760742188	463.9713439941406	680.05322265625	432.9382629394531	416.94915771484375	873.9624633789062	232.17486572265625	680.721435546875
track_0	3038	385.3993835449219	712.8724975585938	535.7574462890625	584.9908447265625	648.9397583007812	488.99005126953125	713.2207641601562	464.0010070800781	680.0425415039062	432.92974853515625	416.9222412109375	873.9288330078125	232.1725616455078	680.6990356445312
track_0	3039	385.3542175292969	712.9034423828125	535.7051391601562	585.0255737304688	648.9057006835938	489.0967712402344	713.2337036132812	464.0307312011719	680.0267333984375	432.9908447265625	416.9074401855469	873.9528198242188	232.17205810546875	680.6961669921875
track_0	3040	385.3453369140625	712.9022827148438	529.400390625	585.3430786132812	648.8906860351562	489.0706787109375	713.2123413085938	464.07928466796875	680.0347900390625	432.9493103027344	416.9023132324219	873.9398193359375	232.1824188232422	680.7366943359375
track_0	3041	385.3664855957031	712.873779296875	535.7452392578125	585.0087280273438	648.9240112304688	489.033447265625	713.2406005859375	464.04034423828125	680.0608520507812	432.95074462890625	416.91925048828125	873.9187622070312	232.1365509033203	680.7676391601562
track_0	3042	385.38861083984375	712.8641357421875	535.7520141601562	584.991943359375	648.9368896484375	489.0091552734375	713.2455444335938	464.0286865234375	680.015380859375	432.9417724609375	416.9137268066406	873.8950805664062	232.15390014648438	680.79345703125
track_0	3043	385.3587646484375	712.8707885742188	535.742431640625	584.9951171875	648.9135131835938	488.98388671875	713.2095947265625	464.0288391113281	680.0258178710938	432.99200439453125	416.9850769042969	873.908935546875	232.12709045410156	680.7196655273438
track_0	3044	385.31982421875	712.7969970703125	535.7125854492188	584.976318359375	648.8989868164062	489.009765625	713.2208251953125	463.9876708984375	680.0059204101562	432.9681396484375	416.9746398925781	873.8590087890625	232.0260467529297	680.6199951171875
track_0	3045	385.33782958984375	712.8287353515625	535.7162475585938	584.9427490234375	648.873779296875	489.0221862792969	713.2311401367188	463.99053955078125	679.9917602539062	433.00335693359375	416.95623779296875	873.870849609375	232.0301971435547	680.6527099609375
track_0	3046	385.3848571777344	712.78125	535.7236938476562	584.8744506835938	648.8335571289062	489.0050354003906	713.2622680664062	463.90008544921875	680.0336303710938	432.96136474609375	416.9571838378906	873.7951049804688	232.0054931640625	680.6384887695312
track_0	3047	385.43499755859375	712.7352294921875	535.7532958984375	584.8934936523438	648.88525390625	488.9538269042969	713.2232666015625	463.90521240234375	680.013427734375	432.91912841796875	416.9667663574219	873.7335815429688	232.07826232910156	680.68994140625
track_0	3048	385.42230224609375	712.70654296875	535.7089233398438	584.8988647460938	648.9482421875	488.8830261230469	713.2601928710938	463.89068603515625	680.046630859375	432.9307861328125	416.9925842285156	873.7124633789062	232.06353759765625	680.7255249023438
track_0	3049	385.42578125	712.7109985351562	529.38671875	585.25439453125	648.8958129882812	488.9218444824219	713.1666870117188	463.8333740234375	680.0308837890625	432.89892578125	416.99951171875	873.7208862304688	232.06741333007812	680.7719116210938
track_0	3050	385.4888610839844	712.6007690429688	535.751953125	584.8404541015625	648.878662109375	488.8905029296875	713.1720581054688	463.806640625	680.1066284179688	432.86871337890625	416.9384460449219	873.62744140625	232.2647705078125	680.9922485351562
track_0	3051	385.4399108886719	712.57373046875	535.791015625	584.797119140625	648.960693359375	488.8210144042969	713.1561279296875	463.8377380371094	680.076904296875	432.8440856933594	416.9416198730469	873.61572265625	232.27305603027344	680.8767700195312
track_0	3052	385.44671630859375	712.5714721679688	535.7852783203125	584.78662109375	649.0123291015625	488.7231750488281	713.2228393554688	463.75408935546875	680.1888427734375	432.8146667480469	416.9644470214844	873.5704956054688	232.2878875732422	680.8672485351562
track_0	3053	385.4872741699219	712.5552368164062	535.7845458984375	584.829345703125	649.0343627929688	488.7212219238281	713.2037963867188	463.765625	680.1559448242188	432.84759521484375	416.9622497558594	873.5309448242188	232.25013732910156	680.81201171875
track_0	3054	385.4045715332031	712.5221557617188	535.73046875	584.892578125	649.0443725585938	488.73291015625	713.2337036132812	463.80511474609375	680.157470703125	432.8629455566406	416.9709167480469	873.5431518554688	232.20994567871094	680.7940063476562
track_0	3055	385.35992431640625	712.5667724609375	535.743408203125	584.8756103515625	649.0505981445312	488.7201843261719	713.1821899414062	463.7663879394531	680.1340942382812	432.79315185546875	416.9201965332031	873.5960693359375	232.1977081298828	680.7307739257812
track_0	3056	385.34381103515625	712.5675048828125	535.737060546875	584.8429565429688	649.04052734375	488.7010803222656	713.1077270507812	463.8172302246094	680.0869750976562	432.7687072753906	416.937744140625	873.5724487304688	232.246826171875	680.7667846679688
track_0	3057	385.3692626953125	712.5745239257812	529.4308471679688	585.1685791015625	649.0445556640625	488.6583251953125	713.0516967773438	463.7594299316406	680.0924682617188	432.75970458984375	416.93072509765625	873.5546264648438	232.19857788085938	680.758056640625
track_0	3058	385.37542724609375	712.596923828125	535.726806640625	584.8595581054688	649.0172119140625	488.6198425292969	713.024169921875	463.78619384765625	680.0818481445312	432.7605285644531	416.9808654785156	873.544677734375	232.2501678466797	680.7945556640625
track_0	3059	385.3493957519531	712.5751342773438	535.7276611328125	584.8638916015625	649.0196533203125	488.6680908203125	713.0501098632812	463.76904296875	680.0060424804688	432.7343444824219	416.9803771972656	873.56787109375	232.2833709716797	680.8383178710938
track_0	3060	385.30029296875	712.5801391601562	529.4219970703125	585.2109375	649.0109252929688	488.70025634765625	713.0289306640625	463.8008117675781	679.9992065429688	432.76190185546875	416.9871520996094	873.5498657226562	232.22850036621094	680.7938842773438
track_0	3061	385.2982482910156	712.5985717773438	529.4249877929688	585.1967163085938	648.9779052734375	488.7365417480469	713.0614013671875	463.83123779296875	679.9481201171875	432.7442321777344	416.9662780761719	873.5431518554688	232.2216339111328	680.7930297851562
track_0	3062	385.2686767578125	712.6202392578125	535.74072265625	584.88330078125	648.9172973632812	488.7394104003906	713.0765991210938	463.8591003417969	679.9523315429688	432.7110900878906	416.9486389160156	873.5651245117188	232.26089477539062	680.842041015625
track_0	3063	385.2636413574219	712.558837890625	529.4241943359375	585.1829223632812	648.9367065429688	488.7240905761719	713.0518798828125	463.8819274902344	679.9431762695312	432.744384765625	416.9190979003906	873.487548828125	232.2366180419922	680.8668823242188
track_0	3064	385.2920227050781	712.5574340820312	529.4086303710938	585.176025390625	648.9414672851562	488.7215270996094	713.0175170898438	463.9038391113281	679.9525146484375	432.7144470214844	416.9248962402344	873.4412841796875	232.2039337158203	680.8271484375
track_0	3065	385.3087463378906	712.5538330078125	529.4194946289062	585.1847534179688	648.9129028320312	488.8165283203125	713.076416015625	463.9177551269531	679.9482421875	432.73944091796875	416.9292297363281	873.4949340820312	232.24639892578125	680.8609619140625
track_0	3066	385.35894775390625	712.5313110351562	535.7304077148438	584.861572265625	648.9180908203125	488.8309326171875	713.0494995117188	463.91912841796875	679.97412109375	432.7246398925781	416.928955078125	873.5604858398438	232.25205993652344	680.847900390625
track_0	3067	385.3590393066406	712.541259765625	535.7688598632812	584.8209228515625	649.0189819335938	488.7630920410156	713.0984497070312	463.8047180175781	680.03271484375	432.6758117675781	416.8647155761719	873.5252075195312	232.27333068847656	680.8837890625
track_0	3068	385.3952331542969	712.51953125	535.7496948242188	584.8139038085938	649.0625	488.660888671875	713.1251831054688	463.6670227050781	680.0242919921875	432.6246643066406	416.8321228027344	873.4886474609375	232.22267150878906	680.8536376953125
track_0	3069	385.39727783203125	712.5015258789062	529.40966796875	585.1447143554688	649.13330078125	488.6514587402344	713.1544799804688	463.6726379394531	680.0491943359375	432.6294860839844	416.82196044921875	873.4649047851562	232.2775421142578	680.8483276367188
track_0	3070	385.3937683105469	712.5020751953125	529.398681640625	585.1322021484375	649.0737915039062	488.6333312988281	713.1499633789062	463.6557922363281	680.0446166992188	432.60418701171875	416.83392333984375	873.4682006835938	232.24267578125	680.8095703125
track_0	3071	385.33990478515625	712.5313720703125	529.3912963867188	585.1854248046875	649.043212890625	488.7134704589844	713.1439208984375	463.7528991699219	680.037109375	432.6977844238281	416.80523681640625	873.4364013671875	232.2599639892578	680.8212280273438
track_0	3072	385.35101318359375	712.5227661132812	535.70703125	584.8577270507812	649.0343627929688	488.7088928222656	713.1917114257812	463.7281494140625	680.0615234375	432.7070617675781	416.8325500488281	873.424560546875	232.23435974121094	680.7799682617188
track_0	3073	385.37567138671875	712.5301513671875	529.3338623046875	585.2069702148438	649.011474609375	488.73321533203125	713.1384887695312	463.8213806152344	679.9937744140625	432.753173828125	416.8627014160156	873.4568481445312	232.25137329101562	680.8060302734375
track_0	3074	385.4148254394531	712.50927734375	529.3410034179688	585.2206420898438	648.9971923828125	488.75567626953125	713.090576171875	463.7785949707031	679.9867553710938	432.7109680175781	416.8457946777344	873.4741821289062	232.30123901367188	680.8330078125
track_0	3075	385.3180847167969	712.4727172851562	529.359130859375	585.1646728515625	648.99755859375	488.7742614746094	713.1075439453125	463.77435302734375	679.983154296875	432.7534484863281	416.8431396484375	873.4140625	232.22940063476562	680.7393798828125
track_0	3076	385.3031005859375	712.4666137695312	529.34716796875	585.188720703125	649.0556640625	488.7184143066406	713.1087036132812	463.7596130371094	679.9808959960938	432.760498046875	416.848388671875	873.4468994140625	232.2147979736328	680.7199096679688
track_0	3077	385.3060607910156	712.4575805664062	529.3729858398438	585.153076171875	649.0497436523438	488.7154541015625	713.11767578125	463.73968505859375	679.9893188476562	432.775390625	416.84210205078125	873.4248046875	232.17727661132812	680.686279296875
track_0	3078	385.3586120605469	712.4541625976562	529.3802490234375	585.146240234375	649.0560302734375	488.7230224609375	713.105224609375	463.7191162109375	680.0346069335938	432.80120849609375	416.8435363769531	873.39453125	232.21905517578125	680.6504516601562
track_0	3079	385.37738037109375	712.405029296875	535.6947631835938	584.8522338867188	649.0527954101562	488.73858642578125	713.09765625	463.7219543457031	680.0210571289062	432.7818298339844	416.8385009765625	873.3736572265625	232.23260498046875	680.54248046875
track_0	3080	385.3483581542969	712.4570922851562	529.3737182617188	585.1851806640625	648.98876953125	488.7575378417969	713.09521484375	463.7312316894531	680.0447387695312	432.74542236328125	416.8739318847656	873.4310302734375	232.32887268066406	680.7105102539062
track_0	3081	385.37286376953125	712.4197998046875	529.4058227539062	585.1536254882812	649.0086669921875	488.7777404785156	713.0830688476562	463.7222900390625	680.0499877929688	432.719970703125	416.88262939453125	873.42529296875	232.3399658203125	680.7509155273438
track_0	3082	385.3558654785156	712.435546875	529.3728637695312	585.1944580078125	648.949462890625	488.7769470214844	713.0729370117188	463.7447814941406	680.0725708007812	432.7209167480469	416.90643310546875	873.4595336914062	232.3224334716797	680.7161254882812
track_0	3083	385.3418273925781	712.5159301757812	529.3914794921875	585.2692260742188	648.9690551757812	488.8545837402344	713.1168212890625	463.81298828125	680.0529174804688	432.81988525390625	416.8636779785156	873.4735717773438	232.3172607421875	680.77099609375
track_0	3084	385.33721923828125	712.524169921875	529.3853759765625	585.2791748046875	648.90869140625	488.8923034667969	713.0866088867188	463.7984313964844	680.0454711914062	432.81494140625	416.8620300292969	873.5279541015625	232.27633666992188	680.7013549804688
track_0	3085	385.3210754394531	712.5820922851562	529.3655395507812	585.3171997070312	648.8399658203125	488.99346923828125	713.093994140625	463.8572082519531	680.0255126953125	432.8981628417969	416.86309814453125	873.5446166992188	232.28269958496094	680.7264404296875
track_0	3086	385.3332824707031	712.5949096679688	529.4158325195312	585.2828369140625	648.8060913085938	489.00982666015625	713.1088256835938	463.8819580078125	680.0392456054688	432.9205627441406	416.7951965332031	873.5775146484375	232.31373596191406	680.8328247070312
track_0	3087	385.3389587402344	712.6221923828125	529.4099731445312	585.3280639648438	648.8541259765625	489.02880859375	713.1076049804688	463.9130554199219	679.9710693359375	432.9080810546875	416.7862854003906	873.642578125	232.26783752441406	680.8444213867188
track_0	3088	385.3938903808594	712.6409301757812	535.7626342773438	584.9589233398438	648.888427734375	488.9988098144531	713.2070922851562	463.86334228515625	680.0521850585938	432.9497985839844	416.8601379394531	873.7627563476562	232.2527618408203	680.813232421875
track_0	3089	385.3774719238281	712.6516723632812	535.7435913085938	585.0155029296875	648.88525390625	489.00054931640625	713.2149658203125	463.8662109375	680.0881958007812	432.9563903808594	416.8662109375	873.7105712890625	232.21929931640625	680.7503051757812
track_0	3090	385.3823547363281	712.716064453125	535.7604370117188	585.0108642578125	648.87890625	489.00347900390625	713.2435913085938	463.8350830078125	680.1121215820312	432.939208984375	416.7381591796875	873.7479858398438	232.13656616210938	680.8351440429688
track_0	3091	385.3716125488281	712.7792358398438	535.751220703125	584.9652709960938	648.8952026367188	489.0068359375	713.2371215820312	463.8849182128906	680.0938720703125	432.95294189453125	416.75079345703125	873.8153076171875	232.18099975585938	680.8889770507812
track_0	3092	385.3619384765625	712.7882080078125	535.769775390625	584.9652709960938	648.87841796875	489.0201416015625	713.2706909179688	463.9376525878906	680.08837890625	432.9393615722656	416.7564392089844	873.8041381835938	232.2361602783203	680.965576171875
track_0	3093	385.3421325683594	712.8338623046875	535.7208862304688	585.0203857421875	648.8301391601562	489.06201171875	713.2384643554688	463.9510192871094	680.0408935546875	432.91925048828125	416.76470947265625	873.8466186523438	232.2035675048828	680.9190063476562
track_0	3094	385.2874755859375	712.8880615234375	529.3850708007812	585.41650390625	648.7586669921875	489.1705322265625	713.2423095703125	463.992919921875	680.0233154296875	433.0074462890625	416.7955627441406	873.9210815429688	232.14390563964844	680.9075927734375
track_0	3095	385.3168029785156	712.89453125	529.4117431640625	585.4381713867188	648.8224487304688	489.182373046875	713.169189453125	464.0184020996094	680.0216064453125	433.0813293457031	416.8541259765625	874.124755859375	232.0355682373047	680.890869140625
track_0	3096	385.29095458984375	712.8736572265625	529.4176635742188	585.392333984375	648.7962036132812	489.1601867675781	713.1712036132812	464.0748596191406	680.06298828125	433.0424499511719	416.8634338378906	874.0936889648438	232.10452270507812	680.9254760742188
track_0	3097	385.3304443359375	712.9089965820312	529.39794921875	585.4207763671875	648.8033447265625	489.2041931152344	713.1446533203125	464.0992126464844	680.0806274414062	433.1463623046875	416.8813781738281	874.11962890625	232.0719757080078	680.9225463867188
track_0	3098	385.23834228515625	712.89404296875	529.40478515625	585.375244140625	648.8482055664062	489.12091064453125	713.189453125	464.0756530761719	680.1016235351562	433.03070068359375	416.85552978515625	874.0515747070312	232.1049041748047	680.8583374023438
track_0	3099	385.2996520996094	712.912841796875	529.3828125	585.4338989257812	648.9028930664062	489.1128234863281	713.2164306640625	464.0195007324219	680.1246337890625	433.0138244628906	416.86016845703125	874.0830688476562	232.10203552246094	680.8818359375
track_0	3100	385.2825927734375	712.9440307617188	535.7055053710938	585.0838623046875	648.8876953125	489.1005554199219	713.1952514648438	464.01116943359375	680.12939453125	432.9796447753906	416.8509521484375	874.0618896484375	232.1187286376953	680.8990478515625
track_0	3101	385.26995849609375	712.951171875	529.4134521484375	585.4121704101562	648.9026489257812	489.0913391113281	713.189453125	464.0638122558594	680.064453125	433.0060729980469	416.86773681640625	874.1212768554688	232.10626220703125	680.9614868164062
track_0	3102	385.2814636230469	712.9527587890625	529.3937377929688	585.4472045898438	648.8638916015625	489.1446228027344	713.1846923828125	464.1048278808594	680.0874633789062	433.0143737792969	416.8663330078125	874.1567993164062	232.15875244140625	680.9825439453125
track_0	3103	385.2377624511719	712.9754028320312	529.400146484375	585.4646606445312	648.8104858398438	489.2283630371094	713.1475219726562	464.1126708984375	680.0010375976562	433.11871337890625	417.0623474121094	879.5469360351562	232.1642303466797	680.9169311523438
track_0	3104	385.2147216796875	713.0589599609375	529.3898315429688	585.3983764648438	648.8500366210938	489.1424865722656	713.1618041992188	464.1100158691406	679.9856567382812	433.0827941894531	417.0652160644531	879.5869140625	232.09732055664062	680.9074096679688
track_0	3105	385.2112121582031	713.0111694335938	529.3919067382812	585.4169311523438	648.821044921875	489.19476318359375	713.0809326171875	464.15411376953125	679.9107666015625	433.14190673828125	417.0897216796875	879.5841674804688	232.1995086669922	680.8704833984375
track_0	3106	385.22271728515625	712.9640502929688	535.720947265625	585.0902099609375	648.8543701171875	489.14276123046875	713.1465454101562	464.132568359375	679.9417114257812	433.08563232421875	417.0835876464844	879.5741577148438	232.21022033691406	680.936767578125
track_0	3107	385.2070617675781	712.990478515625	529.3856201171875	585.4625854492188	648.9064331054688	489.1927795410156	713.1311645507812	464.2161560058594	679.9319458007812	433.13409423828125	417.0635070800781	879.5267333984375	232.1536407470703	680.9517211914062
track_0	3108	385.2452392578125	713.0234985351562	529.3452758789062	585.4622192382812	648.9247436523438	489.1664123535156	713.1279296875	464.1702880859375	679.9761352539062	433.1108703613281	417.0641174316406	879.6002197265625	232.161376953125	681.0059814453125
track_0	3109	385.23345947265625	713.0604248046875	529.3489379882812	585.4627685546875	648.92431640625	489.1627502441406	713.1356811523438	464.1417541503906	679.9544067382812	433.08905029296875	417.078369140625	879.60693359375	232.22671508789062	680.9797973632812
track_0	3110	385.16424560546875	713.0589599609375	529.0184326171875	591.7135009765625	648.890380859375	489.2674255371094	713.1484985351562	464.2117614746094	680.0115966796875	433.1705017089844	417.0715637207031	879.6741333007812	232.19369506835938	680.9902954101562
track_0	3111	385.1013488769531	713.0623779296875	529.0186157226562	591.7510986328125	648.888671875	489.35357666015625	713.121826171875	464.1974182128906	680.028564453125	433.2590026855469	417.0925598144531	879.6397705078125	232.1344451904297	680.994384765625
track_0	3112	385.1172790527344	713.0848388671875	528.9828491210938	591.7230834960938	648.8280639648438	489.3768615722656	713.1060791015625	464.1575012207031	680.077880859375	433.21270751953125	417.077880859375	879.642333984375	232.16099548339844	680.98583984375
track_0	3113	385.1456298828125	713.0802612304688	528.9869384765625	591.7233276367188	648.8557739257812	489.4149169921875	713.1377563476562	464.1982727050781	680.0564575195312	433.2483215332031	417.0465393066406	879.6517333984375	232.1553955078125	681.0081787109375
track_0	3114	385.1508483886719	713.0760498046875	529.291259765625	585.5117797851562	648.83740234375	489.3877258300781	713.10498046875	464.1908874511719	680.0518798828125	433.1993713378906	417.05328369140625	879.6710815429688	232.2021484375	681.0694580078125
track_0	3115	385.1461486816406	713.1076049804688	528.935546875	591.7749633789062	648.8401489257812	489.408935546875	713.0486450195312	464.166748046875	680.0686645507812	433.18133544921875	417.013916015625	879.7041625976562	232.1825714111328	681.0354614257812
track_0	3116	385.15728759765625	713.1322631835938	528.957275390625	591.7734375	648.886962890625	489.37469482421875	713.0957641601562	464.1405029296875	680.0547485351562	433.17828369140625	417.0284729003906	879.73583984375	232.1650390625	680.9583129882812
track_0	3117	385.1405334472656	713.16357421875	528.9968872070312	591.740478515625	648.8872680664062	489.3408203125	713.0961303710938	464.11083984375	680.0987548828125	433.1415710449219	417.03497314453125	879.736328125	232.15321350097656	681.0181884765625
track_0	3118	385.1159973144531	713.1673583984375	528.9781494140625	591.751708984375	648.9096069335938	489.308837890625	713.1126708984375	464.08294677734375	680.0985717773438	433.1042175292969	417.0058288574219	879.76513671875	232.1321258544922	680.9722290039062
track_0	3119	385.15802001953125	713.0999755859375	529.0077514648438	591.7176513671875	648.905029296875	489.3197326660156	713.0902099609375	464.10784912109375	680.0280151367188	433.1625671386719	417.0032958984375	879.7031860351562	232.1239471435547	680.9434204101562
track_0	3120	385.1357421875	713.0978393554688	529.0428466796875	591.6926879882812	648.8961181640625	489.32867431640625	713.1821899414062	464.089599609375	680.0850219726562	433.14501953125	417.0125427246094	879.6741943359375	232.1439208984375	680.9346313476562
track_0	3121	385.1261291503906	713.1088256835938	529.0303955078125	591.6911010742188	648.9112548828125	489.2655029296875	713.1688842773438	464.1033630371094	680.0623779296875	433.1296081542969	416.99169921875	879.6766357421875	232.13287353515625	680.9346923828125
track_0	3122	385.1011962890625	713.0681762695312	529.3068237304688	585.4605712890625	648.8750610351562	489.22589111328125	713.0781860351562	464.0914001464844	680.0580444335938	433.118408203125	416.9920959472656	879.68994140625	232.16261291503906	680.9627685546875
track_0	3123	385.10235595703125	713.0440673828125	529.3362426757812	585.4541625976562	648.87109375	489.26611328125	713.1527099609375	464.18878173828125	680.018310546875	433.13690185546875	416.9773864746094	879.6074829101562	232.26194763183594	680.9420166015625
track_0	3124	385.1852111816406	713.0737915039062	529.310302734375	585.4866333007812	648.8265380859375	489.3282775878906	713.0869140625	464.2042541503906	680.039794921875	433.1381530761719	416.9979248046875	879.6514282226562	232.25845336914062	680.93798828125
track_0	3125	385.1688537597656	713.0739135742188	529.2894897460938	585.504638671875	648.8478393554688	489.2978515625	713.1453857421875	464.1454772949219	680.0099487304688	433.12664794921875	416.99456787109375	879.6548461914062	232.23904418945312	680.9418334960938
track_0	3126	385.18621826171875	713.0845947265625	529.025146484375	591.6971435546875	648.8256225585938	489.3044738769531	713.2122192382812	464.1501159667969	680.0653686523438	433.16082763671875	417.0032958984375	879.6966552734375	232.22608947753906	681.0001220703125
track_0	3127	385.19635009765625	713.091552734375	529.0128784179688	591.759521484375	648.81884765625	489.3428039550781	713.098388671875	464.1572570800781	679.98779296875	433.193603515625	416.996826171875	879.649169921875	232.2657470703125	680.978515625
track_0	3128	385.2027587890625	713.0990600585938	529.0216064453125	591.7025146484375	648.8151245117188	489.35797119140625	713.0972290039062	464.1507873535156	680.0408325195312	433.2064514160156	417.0334777832031	879.6610717773438	232.22926330566406	680.952392578125
track_0	3129	385.2262268066406	713.08544921875	529.3041381835938	585.50244140625	648.8257446289062	489.342041015625	713.1516723632812	464.17889404296875	680.0145874023438	433.2252502441406	417.02410888671875	879.6070556640625	232.254638671875	680.970458984375
track_0	3130	385.19110107421875	713.06005859375	529.0226440429688	591.6983032226562	648.77880859375	489.3402099609375	713.093505859375	464.12908935546875	680.0274658203125	433.230224609375	417.0177001953125	879.60498046875	232.18951416015625	680.9328002929688
track_0	3131	385.224853515625	713.0474853515625	529.3057250976562	585.5073852539062	648.8270874023438	489.3023681640625	713.122314453125	464.11138916015625	680.028076171875	433.2278747558594	417.06280517578125	879.6260375976562	232.1405487060547	680.9323120117188
track_0	3132	385.2736511230469	713.0629272460938	529.3438110351562	585.499755859375	648.8787231445312	489.2201843261719	713.1364135742188	464.1111755371094	680.0106201171875	433.132568359375	417.03314208984375	879.5801391601562	232.11700439453125	680.895751953125
track_0	3133	385.2543640136719	713.0130615234375	529.3356323242188	585.46826171875	648.8428955078125	489.25067138671875	713.1615600585938	464.13348388671875	680.0127563476562	433.14727783203125	417.0406188964844	879.53466796875	232.1562042236328	680.8120727539062
track_0	3134	385.28692626953125	713.0186767578125	529.3837280273438	585.4588623046875	648.8713989257812	489.18267822265625	713.2440795898438	464.09490966796875	680.0640258789062	433.14910888671875	416.79022216796875	874.1552124023438	232.17312622070312	680.8455810546875
track_0	3135	385.2630920410156	713.0228271484375	529.4058837890625	585.4431762695312	648.8494873046875	489.1542663574219	713.2574462890625	464.1029052734375	680.019775390625	433.1696472167969	416.8187561035156	874.1395874023438	232.1329803466797	680.7943115234375
track_0	3136	385.2505187988281	713.0343627929688	529.078369140625	591.671630859375	648.879638671875	489.1023864746094	713.2092895507812	464.06658935546875	680.0379028320312	433.09234619140625	416.8113708496094	874.1469116210938	232.13516235351562	680.8121948242188
track_0	3137	385.2568664550781	712.9986572265625	529.0735473632812	591.6744384765625	648.857666015625	489.0796203613281	713.1946411132812	464.0287170410156	680.0567016601562	433.0610656738281	416.82696533203125	874.146728515625	232.13389587402344	680.8157348632812
track_0	3138	385.26666259765625	712.9889526367188	535.7332763671875	585.090576171875	648.9054565429688	489.04345703125	713.19384765625	463.9957275390625	680.0914916992188	433.0134582519531	416.8446350097656	874.1193237304688	232.14743041992188	680.8084716796875
track_0	3139	385.3183898925781	712.9447631835938	535.7426147460938	585.0927734375	648.9226684570312	489.053466796875	713.1939697265625	464.04486083984375	680.0377197265625	433.0229797363281	416.82037353515625	874.11962890625	232.05833435058594	680.71142578125
track_0	3140	385.2852478027344	712.9212646484375	535.7398071289062	585.0858764648438	648.8802490234375	489.0738525390625	713.1719360351562	464.0291442871094	680.0131225585938	432.9942932128906	416.82391357421875	874.1052856445312	232.17567443847656	680.7337646484375
track_0	3141	385.29486083984375	712.9193725585938	535.7521362304688	585.1168823242188	648.8408813476562	489.1057434082031	713.153564453125	464.0814208984375	680.051513671875	433.03179931640625	416.7714538574219	874.0614624023438	232.18553161621094	680.6895751953125
track_0	3142	385.2597351074219	712.9210205078125	529.1516723632812	591.6507568359375	648.8279418945312	489.13836669921875	713.1689453125	464.0982360839844	680.0343627929688	433.0548095703125	416.7711181640625	874.0573120117188	232.26821899414062	680.6920166015625
track_0	3143	385.2230224609375	712.8628540039062	529.1090087890625	591.67919921875	648.8305053710938	489.1119384765625	713.1502075195312	464.0714416503906	680.001953125	433.0582275390625	416.7628173828125	874.0388793945312	232.2184600830078	680.6966552734375
track_0	3144	385.16668701171875	712.8279418945312	529.3831787109375	585.4479370117188	648.7747802734375	489.07769775390625	713.1431274414062	464.0477294921875	680.014404296875	433.01031494140625	416.7738342285156	874.0463256835938	232.16525268554688	680.6571655273438
track_0	3145	385.1935729980469	712.8413696289062	529.365966796875	585.4021606445312	648.7627563476562	489.0968017578125	713.1450805664062	464.052001953125	679.9857177734375	432.97674560546875	416.7388610839844	874.0294799804688	232.18804931640625	680.64453125
track_0	3146	385.2073059082031	712.9019165039062	529.4090576171875	585.3836669921875	648.7642211914062	489.0797424316406	713.1327514648438	464.0303955078125	680.0094604492188	432.9261169433594	416.70355224609375	874.0689086914062	232.0851593017578	680.61279296875
track_0	3147	385.24700927734375	712.8765258789062	529.3539428710938	585.39501953125	648.79443359375	489.0814208984375	713.139404296875	463.9869384765625	680.0339965820312	432.96832275390625	416.7066955566406	874.0830078125	232.1152801513672	680.5897827148438
track_0	3148	385.23968505859375	712.852783203125	529.364013671875	585.3731689453125	648.8020629882812	489.0672912597656	713.1441650390625	463.9409484863281	680.0455322265625	432.9565734863281	416.72802734375	874.0881958007812	232.05587768554688	680.6079711914062
track_0	3149	385.2596740722656	712.8795166015625	529.3583984375	585.39453125	648.7969970703125	489.0600280761719	713.1266479492188	463.94219970703125	680.034423828125	432.9924621582031	416.7173156738281	874.0716552734375	232.1031036376953	680.5867309570312
track_0	3150	385.2776184082031	712.9146728515625	529.3668212890625	585.3868408203125	648.7719116210938	489.0843505859375	713.1835327148438	464.02880859375	680.0171508789062	432.9952697753906	416.715576171875	874.0130004882812	232.13771057128906	680.59912109375
track_0	3151	385.2942199707031	712.9298095703125	529.353271484375	585.4262084960938	648.8502807617188	489.1261291503906	713.1241455078125	464.0549621582031	679.9522705078125	433.0146179199219	416.7489013671875	874.0721435546875	232.0899658203125	680.6233520507812
track_0	3152	385.28509521484375	712.9434814453125	529.3504028320312	585.426025390625	648.8781127929688	489.12701416015625	713.1561279296875	464.0954284667969	679.9735717773438	433.0293884277344	416.76800537109375	874.096923828125	232.19773864746094	680.736572265625
track_0	3153	385.2734375	712.9566650390625	529.3931884765625	585.3740844726562	648.8756103515625	489.0838928222656	713.2052001953125	464.06439208984375	679.9771118164062	433.0113525390625	416.7468566894531	874.114013671875	232.23143005371094	680.72900390625
track_0	3154	385.244140625	712.989990234375	529.3900146484375	585.3925170898438	648.8703002929688	489.08660888671875	713.179931640625	464.09912109375	679.9660034179688	432.983154296875	416.9447326660156	879.501708984375	232.12860107421875	680.7086181640625
track_0	3155	385.2915954589844	712.994140625	529.3417358398438	585.4241333007812	648.8580322265625	489.1775817871094	713.1809692382812	464.0884704589844	679.969970703125	433.0868225097656	416.9153747558594	879.501953125	232.1514129638672	680.6980590820312
track_0	3156	385.3063659667969	713.0302734375	529.3522338867188	585.3624267578125	648.9375	489.1449279785156	713.20703125	464.173583984375	680.056396484375	433.1461486816406	416.9270324707031	879.513671875	232.20445251464844	680.7072143554688
track_0	3157	385.28509521484375	713.041748046875	529.3480834960938	585.3888549804688	648.8790283203125	489.17279052734375	713.2019653320312	464.1632385253906	680.0885620117188	433.1522216796875	416.978515625	879.5422973632812	232.18922424316406	680.738525390625
track_0	3158	385.34869384765625	712.9976196289062	529.3569946289062	585.3851318359375	648.8978271484375	489.14141845703125	713.1991577148438	464.1520690917969	680.1025390625	433.15106201171875	416.97930908203125	879.5018310546875	232.19090270996094	680.7356567382812
track_0	3159	385.3553161621094	713.0032958984375	529.3596801757812	585.3633422851562	648.8401489257812	489.1748962402344	713.1344604492188	464.1482238769531	680.0281372070312	433.08599853515625	416.9858093261719	879.5071411132812	232.19285583496094	680.7522583007812
track_0	3160	385.3299560546875	713.009033203125	529.3509521484375	585.4187622070312	648.8435668945312	489.1778869628906	713.12841796875	464.1446838378906	680.0159301757812	433.1541442871094	416.9786682128906	879.5245361328125	232.160400390625	680.72119140625
track_0	3161	385.2864685058594	713.0201416015625	529.3449096679688	585.4468994140625	648.8329467773438	489.1535949707031	713.1382446289062	464.1295471191406	680.0249633789062	433.1379089355469	416.9903869628906	879.5313720703125	232.17266845703125	680.717041015625
track_0	3162	385.2866516113281	712.9784545898438	529.31982421875	585.4307861328125	648.84716796875	489.1788635253906	713.1317749023438	464.08721923828125	679.9991455078125	433.09088134765625	416.98248291015625	879.510498046875	232.11801147460938	680.7577514648438
track_0	3163	385.2707824707031	712.992919921875	529.310302734375	585.417236328125	648.8724365234375	489.1610107421875	713.1118774414062	464.0779724121094	679.9425048828125	433.0835266113281	416.7467956542969	874.1122436523438	232.09933471679688	680.72607421875
track_0	3164	385.32342529296875	712.96484375	529.3231811523438	585.436279296875	648.86474609375	489.1984558105469	713.1060180664062	464.1422424316406	679.9287109375	433.10223388671875	416.7475280761719	874.1049194335938	232.14039611816406	680.7352294921875
track_0	3165	385.3387451171875	713.0014038085938	529.3429565429688	585.4278564453125	648.9491577148438	489.126708984375	713.158935546875	464.0924072265625	679.9548950195312	432.98565673828125	416.7663269042969	874.1215209960938	232.11996459960938	680.7296752929688
track_0	3166	385.2935485839844	712.9970703125	529.3152465820312	585.435791015625	648.861572265625	489.1722106933594	713.1158447265625	464.10284423828125	679.9852905273438	433.0577697753906	416.9892578125	879.5221557617188	232.11024475097656	680.7582397460938
track_0	3167	385.2901306152344	713.050048828125	529.33447265625	585.4570922851562	648.8906860351562	489.2786865234375	713.1625366210938	464.1770324707031	679.9652709960938	433.12652587890625	416.9539489746094	879.5608520507812	232.068115234375	680.8076171875
track_0	3168	385.3097229003906	713.0405883789062	529.3351440429688	585.4434204101562	648.9522705078125	489.23687744140625	713.2069091796875	464.1047058105469	679.9969482421875	433.0909729003906	416.6774597167969	874.0642700195312	232.0428924560547	680.8252563476562
track_0	3169	385.3132019042969	713.0420532226562	529.3663940429688	585.4174194335938	648.9320678710938	489.25042724609375	713.2195434570312	464.1137390136719	679.9904174804688	433.0710754394531	416.8912353515625	879.4911499023438	232.08224487304688	680.8399658203125
track_0	3170	385.2555236816406	713.0516357421875	529.37451171875	585.4383544921875	648.947998046875	489.2247619628906	713.219482421875	464.0224914550781	680.0255737304688	433.08349609375	416.9391784667969	879.5741577148438	232.0620880126953	680.8182373046875
track_0	3171	385.2858581542969	713.0480346679688	529.3365478515625	585.4896850585938	648.9111938476562	489.21966552734375	713.1785278320312	464.05902099609375	680.074951171875	433.1374206542969	416.9290771484375	879.5081787109375	232.10638427734375	680.7861328125
track_0	3172	385.2941589355469	713.0028076171875	529.0462036132812	591.6968383789062	648.9324340820312	489.2029724121094	713.24560546875	463.97198486328125	680.05908203125	433.1424865722656	416.95770263671875	879.547607421875	232.13990783691406	680.7760009765625
track_0	3173	385.2864990234375	713.0144653320312	529.3421630859375	585.4762573242188	648.9580688476562	489.1909484863281	713.273681640625	463.9678955078125	680.07763671875	433.1914367675781	416.96710205078125	879.5712890625	232.1432647705078	680.7881469726562
track_0	3174	385.3338317871094	713.0490112304688	529.0538940429688	591.6914672851562	648.9412841796875	489.1999206542969	713.2821655273438	464.0203552246094	680.0572509765625	433.1741027832031	416.9866638183594	879.6339111328125	232.17990112304688	680.8021850585938
track_0	3175	385.3064270019531	713.042236328125	529.3538818359375	585.4652709960938	648.93701171875	489.24273681640625	713.2825317382812	464.0164489746094	680.0304565429688	433.1854553222656	416.9966735839844	879.598876953125	232.15447998046875	680.7650146484375
track_0	3176	385.3155517578125	713.0280151367188	529.3627319335938	585.4241943359375	648.9448852539062	489.2261962890625	713.256591796875	463.9319152832031	680.0452270507812	433.163330078125	416.9696960449219	879.5422973632812	232.2276611328125	680.7979736328125
track_0	3177	385.3050537109375	713.0814208984375	529.3837890625	585.4240112304688	648.9120483398438	489.2640075683594	713.1929931640625	463.9671325683594	680.0532836914062	433.1433410644531	416.9833984375	879.5343017578125	232.2156982421875	680.7672119140625
track_0	3178	385.2770080566406	713.0579223632812	529.3671875	585.431396484375	648.9309692382812	489.2445983886719	713.2218627929688	463.94970703125	680.0636596679688	433.1742248535156	416.97271728515625	879.52880859375	232.21188354492188	680.7828369140625
track_0	3179	385.2420654296875	713.027099609375	529.3519287109375	585.4880981445312	648.906005859375	489.29876708984375	713.19482421875	463.9855651855469	680.1087646484375	433.2370910644531	416.9753723144531	879.5584716796875	232.169677734375	680.7046508789062
track_0	3180	385.2691650390625	712.984375	529.0584716796875	591.671142578125	648.8759155273438	489.26983642578125	713.2078857421875	463.9667663574219	680.140625	433.196044921875	416.97393798828125	879.5513305664062	232.1815643310547	680.7015380859375
track_0	3181	385.2673034667969	712.9872436523438	529.0391845703125	591.6792602539062	648.87890625	489.2764892578125	713.2295532226562	464.0331115722656	680.1040649414062	433.1847229003906	416.9547119140625	879.544921875	232.14051818847656	680.6820068359375
track_0	3182	385.2786865234375	712.9957885742188	529.3577270507812	585.4595336914062	648.8652954101562	489.202392578125	713.2347412109375	464.0220947265625	680.0770263671875	433.1782531738281	416.9460144042969	879.5584106445312	232.1731414794922	680.7201538085938
track_0	3183	385.2608642578125	712.9970092773438	529.3334350585938	585.4800415039062	648.8890380859375	489.1749267578125	713.2374267578125	464.0141296386719	680.0211791992188	433.0416259765625	416.9561767578125	879.4866333007812	232.13204956054688	680.7205200195312
track_0	3184	385.3014221191406	712.9839477539062	529.3365478515625	585.4863891601562	648.8642578125	489.2038879394531	713.2130737304688	463.99615478515625	680.0338745117188	433.0931091308594	416.7458190917969	874.1116333007812	232.18748474121094	680.7372436523438
track_0	3185	385.30413818359375	712.9734497070312	529.012939453125	591.7608032226562	648.7825927734375	489.28204345703125	713.1163940429688	464.03448486328125	679.9970092773438	433.1437072753906	416.7558288574219	874.0950317382812	232.12770080566406	680.7109375
track_0	3186	385.2904968261719	712.9336547851562	529.3877563476562	585.4653930664062	648.769775390625	489.2075500488281	713.1868896484375	464.02056884765625	680.0288696289062	433.0313720703125	416.7519226074219	874.0716552734375	232.1984100341797	680.7237548828125
track_0	3187	385.3148193359375	712.9794311523438	529.386474609375	585.4788818359375	648.780029296875	489.2117004394531	713.2193603515625	464.0475769042969	680.015869140625	433.061279296875	416.7765808105469	874.0813598632812	232.2113037109375	680.6490478515625
track_0	3188	385.29412841796875	713.0032348632812	529.3580322265625	585.5006713867188	648.78466796875	489.2059020996094	713.1792602539062	464.054443359375	679.989990234375	433.02435302734375	416.9537048339844	879.48095703125	232.19113159179688	680.6604614257812
track_0	3189	385.26751708984375	713.0404663085938	529.0781860351562	591.67138671875	648.7833251953125	489.21942138671875	713.2010498046875	464.03131103515625	679.9559326171875	433.0181884765625	416.78839111328125	874.12646484375	232.1762237548828	680.6598510742188
track_0	3190	385.2521667480469	713.0469970703125	529.1077270507812	591.6715698242188	648.8547973632812	489.1673889160156	713.2346801757812	464.0122985839844	679.9797973632812	432.962646484375	416.9781188964844	879.5007934570312	232.19927978515625	680.7020874023438
track_0	3191	385.25592041015625	713.1031494140625	529.0772705078125	591.707275390625	648.8079833984375	489.26275634765625	713.1795043945312	464.1253967285156	679.976806640625	433.02667236328125	416.9956359863281	879.5338745117188	232.22044372558594	680.74658203125
track_0	3192	385.2391052246094	713.0862426757812	529.069580078125	591.6856079101562	648.8450927734375	489.2822265625	713.175048828125	464.06439208984375	679.9656982421875	433.00628662109375	416.9549255371094	879.5145263671875	232.18142700195312	680.7785034179688
track_0	3193	385.2102355957031	713.1375122070312	529.0478515625	591.6950073242188	648.9180297851562	489.2507629394531	713.1553344726562	464.0871887207031	680.0310668945312	433.0510559082031	416.9545593261719	879.5859985351562	232.14053344726562	680.7791748046875
track_0	3194	385.226806640625	713.191162109375	529.317626953125	585.4849243164062	648.8795776367188	489.2457275390625	713.1731567382812	464.1019592285156	680.013671875	433.0263671875	416.9424133300781	879.6680297851562	232.21229553222656	680.7244262695312
track_0	3195	385.1927490234375	713.2161254882812	529.2999877929688	585.4918823242188	648.9072875976562	489.3507080078125	713.12939453125	464.16998291015625	679.97021484375	433.1602783203125	416.9397277832031	879.654052734375	232.2923126220703	680.87255859375
track_0	3196	385.21124267578125	713.1759033203125	528.9927978515625	591.6951293945312	648.9047241210938	489.3551025390625	713.1820678710938	464.1590270996094	679.9537353515625	433.106689453125	416.95782470703125	879.6683959960938	232.2653045654297	680.83837890625
track_0	3197	385.2041320800781	713.1672973632812	529.2479858398438	585.5125732421875	648.946044921875	489.3643798828125	713.2238159179688	464.08990478515625	680.0531616210938	433.13385009765625	416.96649169921875	879.703857421875	232.32078552246094	680.8662719726562
track_0	3198	385.2071533203125	713.228515625	528.9706420898438	591.6952514648438	648.9601440429688	489.3541564941406	713.1686401367188	464.0920715332031	680.0547485351562	433.1580505371094	416.96014404296875	879.7024536132812	232.333984375	680.8890380859375
track_0	3199	385.2337646484375	713.2109375	528.970947265625	591.7015991210938	648.965576171875	489.3017272949219	713.145751953125	464.07012939453125	680.0798950195312	433.07586669921875	416.9586181640625	879.7113647460938	232.29641723632812	680.9140014648438
track_0	3200	385.216064453125	713.2365112304688	528.9823608398438	591.719970703125	648.697021484375	495.3597717285156	713.1629028320312	464.09942626953125	680.0601196289062	433.1136474609375	416.9414367675781	879.762451171875	232.3726043701172	680.8881225585938
track_0	3201	385.16961669921875	713.2997436523438	528.9886474609375	591.7841186523438	648.6593017578125	495.5180358886719	713.0405883789062	464.30267333984375	679.9993896484375	433.20355224609375	416.9508056640625	879.7906494140625	232.29339599609375	680.9734497070312
track_0	3202	385.10260009765625	713.255615234375	528.8984985351562	591.8247680664062	648.6411743164062	495.5162658691406	713.0289916992188	464.3572998046875	680.0072021484375	433.2299499511719	416.916259765625	879.8579711914062	232.30184936523438	680.9280395507812
track_0	3203	385.13995361328125	713.2982177734375	528.8796997070312	591.8726806640625	648.666748046875	495.565185546875	713.085693359375	464.32354736328125	680.0184326171875	433.2253112792969	416.908203125	879.8550415039062	232.26947021484375	680.9396362304688
track_0	3204	385.1412048339844	713.2823486328125	528.8878173828125	591.815185546875	648.7086791992188	495.5365295410156	713.1126708984375	464.30078125	680.0263061523438	433.177001953125	416.9203186035156	879.8612060546875	232.26780700683594	680.902587890625
track_0	3205	385.1090393066406	713.2781372070312	528.86572265625	591.8611450195312	648.6776733398438	495.5364074707031	713.095703125	464.3146057128906	680.0216064453125	433.2034912109375	416.911376953125	879.8551635742188	232.316162109375	680.9057006835938
track_0	3206	385.0878601074219	713.2799072265625	528.90087890625	591.8362426757812	648.7306518554688	495.5135803222656	713.1474609375	464.25909423828125	680.0291748046875	433.1893310546875	416.90667724609375	879.8468627929688	232.33534240722656	680.9473266601562
track_0	3207	385.10675048828125	713.2888793945312	528.8617553710938	591.9754638671875	648.7304077148438	495.6143798828125	713.1110229492188	464.35211181640625	680.0611572265625	433.3095397949219	416.86688232421875	879.8865966796875	232.40562438964844	680.9521484375
track_0	3208	385.1501159667969	713.27734375	528.9095458984375	591.9489135742188	648.7836303710938	495.5409240722656	713.076171875	464.390625	680.1348266601562	433.3056335449219	416.81402587890625	879.97705078125	232.3945770263672	680.9544067382812
track_0	3209	385.1808166503906	713.3116455078125	528.9029541015625	591.974365234375	648.8048706054688	495.572509765625	713.0859985351562	464.4386901855469	680.1004638671875	433.36065673828125	416.7570495605469	880.0232543945312	232.42254638671875	680.9473876953125
track_0	3210	385.2268981933594	713.3314819335938	528.8839721679688	591.9736328125	648.78515625	495.60992431640625	713.103515625	464.43231201171875	680.1174926757812	433.3926086425781	416.7305908203125	880.0067138671875	232.46409606933594	681.06298828125
track_0	3211	385.28253173828125	713.3312377929688	528.8997192382812	591.9990844726562	648.8223876953125	495.6554870605469	713.0711669921875	464.42913818359375	680.0848388671875	433.43292236328125	416.68475341796875	879.9912719726562	232.4336700439453	681.0856323242188
track_0	3212	385.2888488769531	713.3583984375	528.8668823242188	592.0392456054688	648.7877197265625	495.7002258300781	713.1006469726562	464.48883056640625	680.058837890625	439.7089538574219	416.7090148925781	880.0474243164062	232.4064483642578	681.0227661132812
track_0	3213	384.9549255371094	719.1299438476562	528.8512573242188	592.0277099609375	648.773681640625	495.67742919921875	713.1174926757812	464.455810546875	680.095703125	439.6864318847656	416.7037048339844	880.1251831054688	232.39007568359375	681.0490112304688
track_0	3214	384.9375305175781	719.14404296875	528.817138671875	592.048095703125	648.7435913085938	495.6981201171875	713.1447143554688	464.48272705078125	680.1179809570312	439.7032165527344	416.7161865234375	880.1034545898438	232.3898468017578	681.0032348632812
track_0	3215	385.3160705566406	713.37646484375	528.810302734375	592.0326538085938	648.7008666992188	495.71075439453125	713.1349487304688	464.4954528808594	680.151123046875	439.7349853515625	416.72613525390625	880.0573120117188	232.3231964111328	681.0833129882812
track_0	3216	385.3373718261719	713.3985595703125	528.7922973632812	592.0296630859375	648.6763916015625	495.7458190917969	713.1127319335938	464.73779296875	680.1246948242188	439.8783874511719	416.7240295410156	880.093017578125	232.26129150390625	687.421875
track_0	3217	384.94207763671875	719.144287109375	528.849365234375	592.0115966796875	648.6771240234375	495.8205261230469	713.1475219726562	464.7725830078125	680.12939453125	439.9042053222656	416.7230529785156	880.1016235351562	232.2635498046875	687.345458984375
track_0	3218	385.2837219238281	713.3729248046875	528.8849487304688	591.9627685546875	648.6707763671875	495.80401611328125	713.1718139648438	464.7487487792969	680.1531982421875	439.86236572265625	416.7065734863281	880.0894165039062	232.20321655273438	687.3546142578125
track_0	3219	385.36981201171875	713.34619140625	528.8594360351562	591.9794311523438	648.6920166015625	495.7427062988281	713.18603515625	464.6710510253906	680.1527099609375	439.8006286621094	416.754638671875	880.1066284179688	232.38218688964844	681.162841796875
track_0	3220	385.3475341796875	713.3656616210938	528.8407592773438	592.00244140625	648.7430419921875	495.75335693359375	713.1647338867188	464.6943664550781	680.1766967773438	439.8792419433594	416.7507019042969	880.1160888671875	232.15577697753906	687.3336181640625
track_0	3221	385.3399353027344	713.3689575195312	528.9010009765625	591.9284057617188	648.6732788085938	495.7528381347656	713.1336669921875	464.61322021484375	680.1670532226562	439.8300476074219	416.73126220703125	880.1143798828125	232.3760223388672	681.1734619140625
track_0	3222	385.336669921875	713.3464965820312	528.9020385742188	591.9473876953125	648.7221069335938	495.75811767578125	713.1737060546875	464.58935546875	680.1615600585938	439.81658935546875	416.7364501953125	880.1051635742188	232.35362243652344	681.1760864257812
track_0	3223	385.3327941894531	713.335693359375	528.9177856445312	591.930908203125	648.7105712890625	495.7470397949219	713.1759643554688	464.5871276855469	680.1600952148438	439.8178405761719	416.73602294921875	880.1232299804688	232.3528289794922	681.1759643554688
track_0	3224	384.8715515136719	719.14404296875	528.9688110351562	591.8963012695312	648.67822265625	495.77838134765625	713.1113891601562	464.5093078613281	680.3305053710938	439.7275085449219	416.77996826171875	880.1350708007812	232.4087677001953	680.9904174804688
track_0	3225	384.9923400878906	719.1203002929688	528.9901123046875	591.9273071289062	648.7569580078125	495.7593994140625	713.1161499023438	464.4584655761719	680.3285522460938	439.7492980957031	416.76104736328125	880.1682739257812	232.35618591308594	681.0813598632812
track_0	3226	384.99615478515625	719.137451171875	529.0147705078125	591.8720703125	648.7850341796875	495.7263488769531	713.1376953125	464.45037841796875	680.3302612304688	439.73736572265625	416.7636413574219	880.1423950195312	232.3502197265625	681.1089477539062
track_0	3227	385.3664855957031	713.343505859375	529.0301513671875	591.8736572265625	648.7879028320312	495.7319030761719	713.1038818359375	464.4517517089844	680.2000122070312	439.7099914550781	416.73138427734375	880.1625366210938	232.33221435546875	681.1048583984375
track_0	3228	385.3185119628906	713.3466796875	529.0536499023438	591.8385620117188	648.8252563476562	495.657958984375	713.0843505859375	464.4486999511719	680.2779541015625	439.707763671875	416.6671447753906	880.1136474609375	232.33892822265625	681.1072998046875
track_0	3229	384.97296142578125	719.1092529296875	529.0353393554688	591.81494140625	648.8106689453125	495.6888122558594	713.0633544921875	464.4372863769531	680.189697265625	439.7030334472656	416.7085266113281	880.1414184570312	232.30015563964844	681.1884765625
track_0	3230	384.9389343261719	719.1366577148438	529.0308227539062	591.8351440429688	648.804931640625	495.69384765625	713.0587768554688	464.45416259765625	680.172119140625	439.7197570800781	416.7349853515625	880.1500854492188	232.3246307373047	681.2138671875
track_0	3231	384.98358154296875	719.1842041015625	528.9619140625	591.9615478515625	648.7857666015625	495.7658996582031	712.9923706054688	464.3939208984375	680.1737670898438	439.6955871582031	416.7588195800781	880.1180419921875	232.3793487548828	681.2335815429688
track_0	3232	385.0182189941406	719.263671875	528.9429321289062	591.919677734375	648.7482299804688	495.78912353515625	713.010986328125	464.4647521972656	680.2269287109375	439.8049011230469	416.67401123046875	880.0942993164062	232.3881072998047	681.21044921875
track_0	3233	384.9100036621094	719.1635131835938	528.939208984375	591.93115234375	648.7080078125	495.8680114746094	713.0350341796875	464.5792236328125	680.1987915039062	439.85089111328125	416.7324523925781	880.0828857421875	232.14056396484375	687.4281005859375
track_0	3234	384.96905517578125	719.143310546875	528.9805908203125	591.902099609375	648.7203369140625	495.8243713378906	713.0720825195312	464.59747314453125	680.1715698242188	439.77337646484375	416.77069091796875	880.1527099609375	232.1710205078125	687.4124755859375
track_0	3235	384.99017333984375	719.1155395507812	529.0150146484375	591.845703125	648.7412719726562	495.79400634765625	713.0743408203125	464.4587707519531	680.184326171875	439.68670654296875	416.77093505859375	880.132568359375	232.36029052734375	681.2010498046875
track_0	3236	384.9670715332031	719.1179809570312	528.9994506835938	591.8720092773438	648.7575073242188	495.7489318847656	713.145263671875	464.5093994140625	680.2307739257812	439.6950378417969	416.8219909667969	880.1886596679688	232.30775451660156	681.1528930664062
track_0	3237	385.00274658203125	719.14208984375	529.0380859375	591.8174438476562	648.7883911132812	495.74462890625	713.13232421875	464.4528503417969	680.2918090820312	433.34320068359375	416.7931823730469	880.1868286132812	232.11585998535156	687.3462524414062
track_0	3238	384.9764404296875	719.1318359375	529.01708984375	591.8299560546875	648.806396484375	495.7477111816406	713.1281127929688	464.4891662597656	680.1907348632812	439.63031005859375	416.7795104980469	880.1942138671875	232.2896728515625	681.2227172851562
track_0	3239	384.9710388183594	719.1646728515625	529.0400390625	591.8038330078125	648.8113403320312	495.77984619140625	713.1521606445312	464.5602111816406	680.2111206054688	439.7376403808594	416.7579345703125	880.180419921875	232.1172332763672	687.4156494140625
track_0	3240	384.9859924316406	719.1561889648438	529.0077514648438	591.8772583007812	648.8333740234375	495.76214599609375	713.109375	464.5797119140625	680.2025146484375	439.6935729980469	416.7337341308594	880.186767578125	232.1227264404297	687.4172973632812
track_0	3241	384.9660339355469	719.1319580078125	529.0012817382812	591.833740234375	648.8502807617188	495.743896484375	713.081787109375	464.6233215332031	680.1876220703125	439.71905517578125	416.73883056640625	880.1838989257812	232.1457061767578	687.4451293945312
track_0	3242	385.270263671875	713.3184814453125	529.0250854492188	591.81689453125	648.8372192382812	495.7118835449219	713.0584106445312	464.6113586425781	680.1524047851562	439.7325439453125	416.7640686035156	880.1453247070312	232.13650512695312	687.413818359375
track_0	3243	385.2831726074219	713.3217163085938	529.03662109375	591.8240966796875	648.8385620117188	495.68109130859375	713.040283203125	464.5719909667969	680.1250610351562	439.71673583984375	416.75030517578125	880.1582641601562	232.16673278808594	687.3994140625
track_0	3244	385.2601623535156	713.32080078125	529.0052490234375	591.853271484375	648.8212890625	495.68310546875	712.9818725585938	464.59564208984375	680.1372680664062	439.7106018066406	416.7796630859375	880.1822509765625	232.1171112060547	687.37939453125
track_0	3245	385.2470397949219	713.3048095703125	529.0242919921875	591.8656005859375	648.9042358398438	495.6460266113281	713.025146484375	464.48297119140625	680.16845703125	439.6562805175781	416.8318786621094	880.1188354492188	232.11929321289062	687.3648681640625
track_0	3246	385.2891845703125	713.2850341796875	529.0383911132812	591.8378295898438	648.876220703125	495.5986328125	713.0324096679688	464.49505615234375	680.12890625	439.6027526855469	416.8297119140625	880.0857543945312	232.1854248046875	687.4024658203125
track_0	3247	385.2958068847656	713.2887573242188	529.017333984375	591.8585205078125	648.8842163085938	495.5958557128906	713.0546264648438	464.46575927734375	680.2256469726562	433.307373046875	416.8268737792969	880.0317993164062	232.17477416992188	687.3622436523438
track_0	3248	385.311279296875	713.303466796875	529.0299682617188	591.8397216796875	648.8869018554688	495.5728759765625	713.0510864257812	464.50048828125	680.2269897460938	433.3480224609375	416.7353820800781	880.0076904296875	232.16038513183594	687.3722534179688
track_0	3249	385.33673095703125	713.29931640625	529.078857421875	591.7297973632812	648.8543090820312	495.5376892089844	712.9976196289062	464.46868896484375	680.1484985351562	433.3758239746094	416.7406005859375	879.9785766601562	232.1060333251953	687.3825073242188
track_0	3250	385.34698486328125	713.30029296875	529.0675659179688	591.7329711914062	648.854736328125	495.5865783691406	713.0509643554688	464.47515869140625	680.1915893554688	433.3425598144531	416.75128173828125	879.962158203125	232.10984802246094	687.3716430664062
track_0	3251	385.36895751953125	713.3007202148438	529.0848388671875	591.729736328125	648.904296875	495.5525817871094	713.0315551757812	464.4432373046875	680.1161499023438	439.643310546875	416.74029541015625	879.9633178710938	232.11326599121094	687.3663330078125
track_0	3252	385.3081970214844	713.2904663085938	529.0825805664062	591.7279052734375	648.94189453125	495.507080078125	713.0740356445312	464.4234313964844	680.2056274414062	433.3657531738281	416.7386474609375	879.93798828125	232.09555053710938	687.43408203125
track_0	3253	385.31298828125	713.2916259765625	529.1178588867188	591.702880859375	648.9302368164062	495.51312255859375	713.0938720703125	464.4374694824219	680.1414184570312	439.64532470703125	416.72265625	879.8905029296875	232.20794677734375	687.487548828125
track_0	3254	385.2942810058594	713.3009643554688	529.1061401367188	591.7438354492188	648.9511108398438	495.49859619140625	713.0763549804688	464.4877014160156	680.1116943359375	439.6865234375	416.7305603027344	879.9155883789062	232.16896057128906	687.421875
track_0	3255	385.275390625	713.2959594726562	529.0297241210938	591.8121948242188	648.9107666015625	495.53173828125	713.0724487304688	464.5008544921875	680.070556640625	439.706298828125	416.71856689453125	879.940673828125	232.20074462890625	687.4149169921875
track_0	3256	385.23486328125	713.3296508789062	529.0482788085938	591.7879028320312	648.8688354492188	495.4859313964844	713.1400146484375	464.44158935546875	680.162109375	433.3329162597656	416.7358703613281	879.9039306640625	232.12611389160156	687.430419921875
track_0	3257	385.20172119140625	713.3099365234375	528.9879150390625	591.8698120117188	648.85498046875	495.5303039550781	713.1103515625	464.5042419433594	680.0711669921875	439.6514587402344	416.7388000488281	879.9200439453125	232.10189819335938	687.3688354492188
track_0	3258	385.2647399902344	713.3191528320312	529.0111694335938	591.8428344726562	648.830322265625	495.53533935546875	713.1006469726562	464.4924011230469	680.036376953125	439.6471252441406	416.75	879.9036865234375	232.11065673828125	687.4078369140625
track_0	3259	385.301025390625	713.3170776367188	529.0211181640625	591.8508911132812	648.8523559570312	495.54693603515625	713.112548828125	464.522216796875	680.0252075195312	439.6630554199219	416.7498779296875	879.9112548828125	232.11424255371094	687.409423828125
track_0	3260	385.3302917480469	713.2833251953125	529.0162963867188	591.8436889648438	648.8101806640625	495.5677185058594	713.116943359375	464.4983825683594	680.0366821289062	439.65777587890625	416.7388916015625	879.8903198242188	232.0539093017578	687.4093017578125
track_0	3261	385.28570556640625	713.2816162109375	529.0186157226562	591.825927734375	648.89697265625	495.56610107421875	713.1326904296875	464.4562683105469	680.1654663085938	439.6719055175781	416.71771240234375	879.8955688476562	232.14732360839844	687.3616333007812
track_0	3262	385.2825622558594	713.3074340820312	529.0189208984375	591.8875732421875	648.8291015625	495.60821533203125	713.145751953125	464.4397277832031	680.2029418945312	433.3235778808594	416.72784423828125	879.9373168945312	232.108154296875	687.418212890625
track_0	3263	385.3382568359375	713.2782592773438	529.0789184570312	591.75927734375	648.8892822265625	495.5366516113281	713.213623046875	464.3752136230469	680.2669677734375	433.2940368652344	416.6509704589844	879.8609008789062	232.11978149414062	687.466552734375
track_0	3264	385.2921142578125	713.2755737304688	529.1107177734375	591.7686767578125	648.8460693359375	495.5848083496094	713.1456909179688	464.42510986328125	680.2229614257812	433.34515380859375	416.6973571777344	879.8541259765625	232.27059936523438	681.201904296875
track_0	3265	385.33160400390625	713.2678833007812	529.0578002929688	591.8456420898438	648.8190307617188	495.6607666015625	713.1365966796875	464.4253845214844	680.17236328125	439.6506652832031	416.6976318359375	879.8607788085938	232.02589416503906	687.3824462890625
track_0	3266	385.3224182128906	713.2552490234375	529.0388793945312	591.8621826171875	648.8052368164062	495.64544677734375	713.0930786132812	464.4804992675781	680.1331176757812	439.6509094238281	416.6881408691406	879.8790283203125	232.19656372070312	681.1671142578125
track_0	3267	385.3405456542969	713.2586669921875	529.0368041992188	591.8751831054688	648.7937622070312	495.6422119140625	713.0657958984375	464.5400085449219	680.1298828125	439.67840576171875	416.69952392578125	879.865966796875	232.20904541015625	681.14892578125
track_0	3268	385.3601379394531	713.25390625	529.0469360351562	591.8515625	648.7520141601562	495.5988464355469	713.10400390625	464.5476379394531	680.1436157226562	439.6859130859375	416.69598388671875	879.8701171875	232.3415985107422	681.1022338867188
track_0	3269	385.30535888671875	713.2678833007812	529.0322875976562	591.87158203125	648.7738647460938	495.6382141113281	713.1087036132812	464.5863952636719	680.1041259765625	439.73291015625	416.69696044921875	879.892578125	232.22760009765625	681.0772705078125
track_0	3270	385.32025146484375	713.2859497070312	529.01220703125	591.9015502929688	648.7499389648438	495.6601257324219	713.1367797851562	464.56243896484375	680.193359375	439.7195129394531	416.73291015625	879.9003295898438	232.20538330078125	681.07568359375
track_0	3271	385.3207092285156	713.2552490234375	529.0473022460938	591.89111328125	648.8079833984375	495.6265563964844	713.166748046875	464.5213623046875	680.1483154296875	439.712158203125	416.70855712890625	879.8538818359375	232.18435668945312	681.0986328125
track_0	3272	385.2971496582031	713.2697143554688	529.0216064453125	591.8748168945312	648.7616577148438	495.60687255859375	713.09912109375	464.57025146484375	680.116943359375	439.720703125	416.6896667480469	879.8359985351562	232.17662048339844	681.0811767578125
track_0	3273	385.27374267578125	713.2713623046875	529.0146484375	591.8807373046875	648.7880859375	495.6219482421875	713.0675659179688	464.54791259765625	680.198974609375	433.3928527832031	416.6708984375	879.8772583007812	232.23211669921875	681.1859741210938
track_0	3274	385.2652282714844	713.2161254882812	528.983642578125	591.9663696289062	648.7933349609375	495.64361572265625	713.105224609375	464.65155029296875	680.2076416015625	433.3746337890625	416.73333740234375	879.9527587890625	232.2420654296875	681.1052856445312
track_0	3275	385.2176818847656	713.2888793945312	528.99658203125	592.0108642578125	648.7843017578125	495.691650390625	713.0938110351562	464.66436767578125	680.102783203125	439.6529846191406	416.7271728515625	880.0100708007812	232.163818359375	681.0753173828125
track_0	3276	385.24908447265625	713.3507690429688	529.0521240234375	591.9571533203125	648.845947265625	495.6341247558594	713.241943359375	464.53509521484375	680.3110961914062	433.3258056640625	416.7408752441406	880.075927734375	232.23538208007812	681.1764526367188
track_0	3277	385.23760986328125	713.2561645507812	529.0476684570312	591.8688354492188	648.840087890625	495.6181640625	713.1578369140625	464.533447265625	680.2452392578125	439.6002502441406	416.7654724121094	880.0458374023438	232.1737518310547	681.1591796875
track_0	3278	385.1950378417969	713.2473754882812	529.0100708007812	591.9232177734375	648.7056884765625	495.673583984375	713.137939453125	464.60174560546875	680.2382202148438	439.6210021972656	416.763916015625	880.023681640625	232.1724853515625	681.1358642578125
track_0	3279	385.2037048339844	713.2584228515625	529.052734375	591.8450317382812	648.7435913085938	495.6799011230469	713.17626953125	464.5643310546875	680.2804565429688	439.6273193359375	416.7353210449219	879.9472045898438	232.2220916748047	681.1575927734375
track_0	3280	385.231689453125	713.2915649414062	529.0706787109375	591.8941650390625	648.7645874023438	495.6650695800781	713.1929931640625	464.56512451171875	680.2951049804688	439.6312561035156	416.7255859375	879.9822998046875	232.11619567871094	687.4114379882812
track_0	3281	385.2362365722656	713.242431640625	529.0208740234375	591.942626953125	648.7789916992188	495.72528076171875	713.1915893554688	464.5960693359375	680.29150390625	439.7340393066406	416.7369384765625	880.0162353515625	232.0080108642578	687.3389282226562
track_0	3282	385.24224853515625	713.2198486328125	529.0352783203125	591.9450073242188	648.8529052734375	495.65557861328125	713.209716796875	464.55047607421875	680.3422241210938	439.7302551269531	416.6995849609375	880.0012817382812	231.97592163085938	687.35400390625
track_0	3283	385.2764892578125	713.2081909179688	529.0899047851562	591.8970336914062	648.8094482421875	495.7069091796875	713.1741333007812	464.58746337890625	680.2513427734375	439.75341796875	416.6995849609375	880.0138549804688	232.26844787597656	681.220458984375
track_0	3284	385.2712097167969	713.2450561523438	529.0283813476562	592.0072021484375	648.8213500976562	495.71807861328125	713.1201782226562	464.5655517578125	680.17724609375	439.7791442871094	416.6636962890625	880.0333251953125	231.97872924804688	687.3596801757812
track_0	3285	385.22174072265625	713.3076171875	529.0128784179688	591.9925537109375	648.8836669921875	495.7021179199219	713.225830078125	464.5760498046875	680.2520751953125	439.78057861328125	416.68072509765625	880.0432739257812	232.00584411621094	687.3443603515625
track_0	3286	385.23638916015625	713.3200073242188	528.9598388671875	592.0354614257812	648.8490600585938	495.7190246582031	713.1998901367188	464.57171630859375	680.25390625	439.7722473144531	416.6852111816406	880.048095703125	232.03102111816406	687.3890380859375
track_0	3287	385.26470947265625	713.266357421875	529.0156860351562	591.9505615234375	648.8375854492188	495.742919921875	713.2213134765625	464.5394287109375	680.2402954101562	439.7677001953125	416.6869201660156	880.0007934570312	232.1150665283203	687.41357421875
track_0	3288	385.2724304199219	713.306396484375	529.076416015625	591.8585815429688	648.8285522460938	495.6846618652344	713.2427978515625	464.5722351074219	680.2474975585938	439.714599609375	416.6671447753906	879.9921264648438	232.10276794433594	687.4874267578125
track_0	3289	385.2332763671875	713.3347778320312	529.0654296875	591.8616943359375	648.8763427734375	495.6823425292969	713.2682495117188	464.5840148925781	680.1949462890625	439.7167663574219	416.6536865234375	880.0017700195312	232.16334533691406	687.3964233398438
track_0	3290	385.2254943847656	713.319580078125	529.0549926757812	591.8153076171875	648.9168090820312	495.6299133300781	713.2675170898438	464.5711364746094	680.2195434570312	439.73773193359375	416.6795654296875	880.0233154296875	232.1420440673828	687.422607421875
track_0	3291	385.2646179199219	713.3289794921875	529.0560913085938	591.8231811523438	648.93017578125	495.6589050292969	713.3071899414062	464.5721130371094	680.2619018554688	433.3822937011719	416.6269226074219	880.0641479492188	232.13304138183594	687.4492797851562
track_0	3292	385.3189392089844	713.3151245117188	529.0823974609375	591.8161010742188	648.955322265625	495.6769104003906	713.24658203125	464.5808410644531	680.2124633789062	439.7319641113281	416.660888671875	880.0855712890625	232.15467834472656	687.414794921875
track_0	3293	385.2971496582031	713.3097534179688	529.0426025390625	591.8607788085938	648.9273071289062	495.69940185546875	713.2637329101562	464.5932312011719	680.19091796875	439.7249755859375	416.6061096191406	880.0335693359375	232.1701202392578	687.40869140625
track_0	3294	385.2456359863281	713.3276977539062	529.0660400390625	591.8087768554688	648.9362182617188	495.6242980957031	713.2728271484375	464.6230163574219	680.2232055664062	439.6958312988281	416.6432189941406	880.0007934570312	232.13218688964844	687.388427734375
track_0	3295	385.2356872558594	713.32763671875	529.104736328125	591.771240234375	648.9006958007812	495.6222839355469	713.3263549804688	464.6004333496094	680.2813720703125	439.6896057128906	416.65985107421875	880.02783203125	232.33799743652344	681.1697387695312
track_0	3296	385.1858825683594	713.299072265625	529.109375	591.8047485351562	648.8584594726562	495.6261291503906	713.322265625	464.6158752441406	680.2651977539062	439.7223815917969	416.660400390625	880.0027465820312	232.30816650390625	681.1867065429688
track_0	3297	385.2294006347656	713.304443359375	529.10693359375	591.7865600585938	648.8807373046875	495.66851806640625	713.2562255859375	464.54693603515625	680.2710571289062	439.72314453125	416.65435791015625	880.0065307617188	232.30628967285156	681.1070556640625
track_0	3298	385.1554260253906	713.2889404296875	529.1135864257812	591.796875	648.8755493164062	495.6803894042969	713.2479248046875	464.4870910644531	680.1760864257812	439.67559814453125	416.66253662109375	879.9838256835938	232.3806610107422	681.12646484375
track_0	3299	385.2181091308594	713.27001953125	529.1035766601562	591.80517578125	648.893310546875	495.6589660644531	713.2317504882812	464.45062255859375	680.2328491210938	439.66876220703125	416.704833984375	879.9642333984375	232.3534698486328	681.0448608398438
track_0	3300	385.14923095703125	713.2267456054688	529.080810546875	591.81689453125	648.8991088867188	495.61566162109375	713.2606201171875	464.4195251464844	680.2378540039062	439.6286315917969	416.6898193359375	879.9306640625	232.28761291503906	681.09033203125
track_0	3301	385.1376953125	713.2018432617188	529.0552368164062	591.8464965820312	648.8383178710938	495.686767578125	713.2421875	464.5056457519531	680.1767578125	439.6865539550781	416.652587890625	879.9075927734375	232.2288818359375	680.99755859375
track_0	3302	385.126953125	713.192138671875	529.0343017578125	591.8609619140625	648.8215942382812	495.61859130859375	713.2334594726562	464.5150451660156	680.2261352539062	433.3702087402344	416.7004089355469	879.919921875	232.2293243408203	680.9845581054688
track_0	3303	385.1321716308594	713.19775390625	529.0472412109375	591.83544921875	648.8197021484375	495.643310546875	713.2462158203125	464.50933837890625	680.1664428710938	439.64715576171875	416.6863708496094	879.9059448242188	232.237060546875	681.0248413085938
track_0	3304	385.214111328125	713.2228393554688	529.0655517578125	591.83837890625	648.77978515625	495.6405334472656	713.2389526367188	464.5375061035156	680.1651611328125	439.6385498046875	416.650390625	879.9244384765625	232.237060546875	681.0365600585938
track_0	3305	385.2122497558594	713.2098999023438	529.0549926757812	591.8232421875	648.7979125976562	495.6614074707031	713.218994140625	464.5928039550781	680.1363525390625	439.6407775878906	416.6646423339844	879.9077758789062	232.25018310546875	680.9805908203125
track_0	3306	385.23675537109375	713.1964721679688	529.0532836914062	591.81201171875	648.7991333007812	495.6603698730469	713.2208862304688	464.5323486328125	680.1815185546875	433.3533020019531	416.6942138671875	879.8829345703125	232.23666381835938	680.8948974609375
track_0	3307	385.2554626464844	713.2119140625	529.0797119140625	591.7908935546875	648.8046875	495.6648864746094	713.2642822265625	464.44525146484375	680.2310791015625	433.3550109863281	416.7002868652344	879.8714599609375	232.31454467773438	680.8922729492188
track_0	3308	385.2368469238281	713.2046508789062	529.075927734375	591.8040771484375	648.7958984375	495.6750793457031	713.269287109375	464.4493713378906	680.2581176757812	433.3206787109375	416.7281188964844	879.902099609375	232.29100036621094	680.9698486328125
track_0	3309	385.2664489746094	713.2010498046875	529.0601196289062	591.8291015625	648.8378295898438	495.7048034667969	713.266845703125	464.54473876953125	680.1929321289062	439.6488952636719	416.7015686035156	879.8892211914062	232.32571411132812	681.0140991210938
track_0	3310	385.2836608886719	713.181640625	529.0438232421875	591.8444213867188	648.86767578125	495.67376708984375	713.275634765625	464.5324401855469	680.1857299804688	439.64404296875	416.67730712890625	879.8751831054688	232.32139587402344	681.0511474609375
track_0	3311	385.22216796875	713.1990356445312	529.0421752929688	591.8687744140625	648.850830078125	495.7043762207031	713.2843627929688	464.5831604003906	680.181884765625	439.7024230957031	416.6744384765625	879.8516235351562	232.3719482421875	680.9729614257812
track_0	3312	385.2014465332031	713.2109985351562	529.0443115234375	591.84326171875	648.8575439453125	495.6787109375	713.3143920898438	464.57373046875	680.2105712890625	439.6533203125	416.6541748046875	879.8433227539062	232.38319396972656	681.0409545898438
track_0	3313	385.18609619140625	713.212890625	529.0536499023438	591.8489379882812	648.8239135742188	495.7117919921875	713.3031005859375	464.65966796875	680.20068359375	439.6855163574219	416.64520263671875	879.8362426757812	232.3173828125	681.0390625
track_0	3314	385.1666259765625	713.2230224609375	529.0372314453125	591.85302734375	648.8636474609375	495.6883239746094	713.314208984375	464.5977783203125	680.2327270507812	439.72320556640625	416.6542053222656	879.8562622070312	232.34230041503906	681.0621948242188
track_0	3315	385.1838684082031	713.2177124023438	529.0657958984375	591.8104858398438	648.8595581054688	495.645751953125	713.3095092773438	464.6257629394531	680.2239990234375	439.7365417480469	416.6363830566406	879.8240356445312	232.39035034179688	681.04443359375
track_0	3316	385.1722106933594	713.2667236328125	529.0631103515625	591.8162841796875	648.8819580078125	495.6149597167969	713.3140258789062	464.52880859375	680.256591796875	439.7169189453125	416.6460876464844	879.8260498046875	232.32994079589844	681.0765380859375
track_0	3317	385.13177490234375	713.235107421875	529.0403442382812	591.8223266601562	648.8600463867188	495.581787109375	713.2689819335938	464.5827331542969	680.21337890625	439.6943664550781	416.6545715332031	879.8574829101562	232.26791381835938	681.0128784179688
track_0	3318	385.12567138671875	713.208740234375	529.0034790039062	591.8692626953125	648.8634033203125	495.6684875488281	713.232666015625	464.58624267578125	680.1978759765625	439.7477111816406	416.62359619140625	879.8407592773438	232.28358459472656	680.979736328125
track_0	3319	385.14324951171875	713.1907348632812	529.00537109375	591.855712890625	648.8414916992188	495.6791076660156	713.28515625	464.5920715332031	680.2984008789062	433.3911437988281	416.676513671875	879.8523559570312	232.2646026611328	680.9710693359375
track_0	3320	385.1614990234375	713.203857421875	529.0038452148438	591.8380737304688	648.8914794921875	495.61920166015625	713.312744140625	464.5786437988281	680.2996215820312	439.7674255371094	416.6457824707031	879.892333984375	232.25230407714844	680.9827880859375
track_0	3321	385.1708984375	713.1962890625	529.0545043945312	591.845458984375	648.8526611328125	495.6744384765625	713.2244873046875	464.5662841796875	680.1651611328125	439.7326965332031	416.66754150390625	879.809814453125	232.30101013183594	681.01171875
track_0	3322	385.2037048339844	713.1826171875	529.0610961914062	591.84375	648.8602905273438	495.6203918457031	713.2723999023438	464.5106506347656	680.1441650390625	439.6743469238281	416.66650390625	879.8385620117188	232.36851501464844	681.0130004882812
track_0	3323	385.20068359375	713.1867065429688	529.050537109375	591.8345947265625	648.842529296875	495.6359558105469	713.2926025390625	464.49432373046875	680.197998046875	439.64154052734375	416.6703796386719	879.84375	232.33444213867188	681.0098876953125
track_0	3324	385.26422119140625	713.1853637695312	528.9842529296875	591.8953247070312	648.8296508789062	495.7041320800781	713.2495727539062	464.50531005859375	680.1834716796875	439.7517395019531	416.6371765136719	879.8851928710938	232.32107543945312	681.046142578125
track_0	3325	385.1918640136719	713.2238159179688	529.02099609375	591.8995361328125	648.8175659179688	495.7828063964844	713.2642822265625	464.53045654296875	680.1605224609375	439.7562255859375	416.6096496582031	879.9747314453125	232.2272491455078	680.98828125
track_0	3326	385.2112121582031	713.2659301757812	529.0244140625	591.913330078125	648.8417358398438	495.779541015625	713.2999877929688	464.5804138183594	680.163818359375	439.7634582519531	416.6518249511719	880.0541381835938	232.37367248535156	681.0465698242188
track_0	3327	385.21759033203125	713.27587890625	529.0508422851562	591.8800048828125	648.8472290039062	495.76971435546875	713.2725219726562	464.57452392578125	680.1561889648438	439.77001953125	416.6344299316406	880.0272216796875	232.3287353515625	681.0814819335938
track_0	3328	385.1775207519531	713.25439453125	529.0166625976562	591.9310913085938	648.8268432617188	495.76739501953125	713.2400512695312	464.6263122558594	680.1630249023438	439.78662109375	416.6703796386719	880.0401611328125	232.31822204589844	681.0303344726562
track_0	3329	385.1868896484375	713.2769775390625	529.043701171875	591.9168090820312	648.8333129882812	495.815673828125	713.2252197265625	464.6887512207031	680.1890258789062	439.8249816894531	416.6748046875	880.0443725585938	232.34866333007812	681.0054931640625
track_0	3330	385.197998046875	713.2383422851562	529.0386962890625	591.9171752929688	648.8612670898438	495.7635192871094	713.2462158203125	464.673583984375	680.1905517578125	439.8709716796875	416.6585388183594	880.0682983398438	232.2873077392578	680.97216796875
track_0	3331	385.2099609375	713.2293701171875	529.0758056640625	591.8803100585938	648.8547973632812	495.74554443359375	713.2349853515625	464.64324951171875	680.1925048828125	439.8343811035156	416.6737060546875	880.081787109375	232.30789184570312	680.9789428710938
track_0	3332	385.2105712890625	713.2127685546875	529.1194458007812	591.8323364257812	648.8818969726562	495.7021179199219	713.270263671875	464.54205322265625	680.1901245117188	439.8096008300781	416.6878356933594	880.1115112304688	232.3065185546875	680.9485473632812
track_0	3333	385.2358093261719	713.2120971679688	529.1099243164062	591.8405151367188	648.878173828125	495.75225830078125	713.2211303710938	464.6111145019531	680.1680297851562	439.8270568847656	416.6170654296875	880.041259765625	232.2596435546875	680.9526977539062
track_0	3334	385.2330017089844	713.1946411132812	529.0557861328125	591.8546142578125	648.88232421875	495.785888671875	713.24267578125	464.6358947753906	680.1901245117188	439.8931579589844	416.6337585449219	880.0537109375	232.21575927734375	680.9749755859375
track_0	3335	385.19964599609375	713.286865234375	529.029052734375	591.9912719726562	648.9114990234375	495.8288879394531	713.2070922851562	464.63763427734375	680.17333984375	439.9277038574219	416.6484680175781	880.0885620117188	232.30377197265625	680.9800415039062
track_0	3336	385.23431396484375	713.3043212890625	529.0553588867188	591.9569702148438	648.965087890625	495.7510681152344	713.1898193359375	464.7874450683594	680.2369384765625	439.9818115234375	416.6169738769531	880.0355224609375	232.28604125976562	681.0084228515625
track_0	3337	385.3102111816406	713.302978515625	529.0468139648438	591.9382934570312	648.8681640625	495.7498474121094	713.158935546875	464.83489990234375	680.201416015625	439.9592590332031	416.6217041015625	880.0693969726562	232.42691040039062	681.0880737304688
track_0	3338	385.3324890136719	713.244140625	529.0094604492188	591.9749145507812	648.8575439453125	495.76092529296875	713.208984375	464.82415771484375	680.2127075195312	439.9716796875	416.5957946777344	880.0279541015625	232.42311096191406	681.1046752929688
track_0	3339	385.3094482421875	713.2821655273438	528.992919921875	591.9564208984375	648.8619384765625	495.7623596191406	713.1858520507812	464.7568359375	680.1343383789062	439.9001770019531	416.6131896972656	880.0193481445312	232.4657745361328	681.11767578125
track_0	3340	385.2924499511719	713.2721557617188	529.0055541992188	591.9265747070312	648.8324584960938	495.7576904296875	713.1761474609375	464.718994140625	680.136962890625	439.8774719238281	416.613037109375	880.0281372070312	232.4734344482422	681.1237182617188
track_0	3341	385.23956298828125	713.2991333007812	529.0012817382812	591.927490234375	648.8441162109375	495.77239990234375	713.2017211914062	464.6871032714844	680.1347045898438	439.8507995605469	416.6253967285156	880.032470703125	232.3965606689453	681.0801391601562
track_0	3342	385.29595947265625	713.2713012695312	528.9852294921875	591.9298095703125	648.8416137695312	495.7563171386719	713.1773681640625	464.703857421875	680.1752319335938	439.82965087890625	416.586669921875	880.0081176757812	232.39584350585938	681.1959838867188
track_0	3343	385.2958679199219	713.26904296875	528.9796142578125	591.9562377929688	648.8553466796875	495.8284912109375	713.1923828125	464.7494201660156	680.179931640625	439.9185791015625	416.5959167480469	880.00732421875	232.4352569580078	681.207275390625
track_0	3344	385.3119812011719	713.2578125	528.9682006835938	591.95947265625	648.877685546875	495.8155212402344	713.21337890625	464.7374572753906	680.2303466796875	439.9085998535156	416.60302734375	879.982421875	232.42718505859375	681.2034301757812
track_0	3345	385.3489990234375	713.3251342773438	528.9453125	591.953369140625	648.9221801757812	495.8724060058594	713.1648559570312	464.7674255371094	680.2283325195312	440.05194091796875	416.6217346191406	880.0098876953125	232.4408416748047	681.136474609375
track_0	3346	385.2713928222656	713.3059692382812	528.9718627929688	591.9651489257812	648.9061889648438	495.89599609375	713.1727905273438	464.71795654296875	680.2760009765625	440.0359802246094	416.6067199707031	880.0340576171875	232.47540283203125	681.1865844726562
track_0	3347	385.2820129394531	713.3416137695312	528.951416015625	592.0166015625	649.0047607421875	495.82391357421875	713.1901245117188	464.7290344238281	680.29541015625	440.04156494140625	416.6093444824219	880.0215454101562	232.34617614746094	681.1782836914062
track_0	3348	385.2497863769531	713.3189697265625	528.9310302734375	592.0191040039062	648.9673461914062	495.8017883300781	713.1884155273438	464.73797607421875	680.2930297851562	440.0128173828125	416.5851135253906	880.0281372070312	232.38131713867188	681.162109375
track_0	3349	385.2403259277344	713.3063354492188	528.9869995117188	591.9417114257812	648.98291015625	495.7783203125	713.2039794921875	464.7347412109375	680.26220703125	439.997802734375	416.572265625	880.0006713867188	232.38311767578125	681.1500854492188
track_0	3350	385.2359619140625	713.2705078125	529.0249633789062	591.9607543945312	648.9501953125	495.7471008300781	713.2471313476562	464.7015380859375	680.2659301757812	439.9054260253906	416.5534362792969	879.9498901367188	232.4146270751953	681.2335205078125
track_0	3351	385.2360534667969	713.236572265625	528.9688110351562	591.9811401367188	648.8584594726562	495.8352966308594	713.2095947265625	464.62060546875	680.264404296875	439.8684997558594	416.5476989746094	879.947998046875	232.3338165283203	681.1446533203125
track_0	3352	385.29541015625	713.2073364257812	529.0205688476562	591.8873901367188	648.8690185546875	495.7447509765625	713.2496948242188	464.6107177734375	680.3238525390625	439.8410949707031	416.5329895019531	879.9066772460938	232.46121215820312	681.0787963867188
track_0	3353	385.261474609375	713.2598266601562	528.9972534179688	591.9462280273438	648.8758544921875	495.7318115234375	713.2379760742188	464.5708923339844	680.3223876953125	439.8975524902344	416.5241394042969	879.913330078125	232.34249877929688	681.0739135742188
track_0	3354	385.2906799316406	713.2100219726562	529.0966186523438	591.8596801757812	648.902099609375	495.719482421875	713.27587890625	464.54742431640625	680.2996215820312	439.8704528808594	416.506103515625	879.900390625	232.33499145507812	687.3875122070312
track_0	3355	385.3053283691406	713.2704467773438	529.1063842773438	591.9122314453125	648.8587036132812	495.8062438964844	713.2589111328125	464.6453857421875	680.2955322265625	439.93951416015625	416.49853515625	879.8990478515625	232.24888610839844	687.3778076171875
track_0	3356	385.31170654296875	713.222900390625	529.0449829101562	591.9638671875	648.8433227539062	495.82220458984375	713.246826171875	464.7150573730469	680.2596435546875	439.9749755859375	416.4942321777344	879.8814697265625	232.3958282470703	681.1929321289062
track_0	3357	385.284423828125	713.2214965820312	529.0474853515625	591.9203491210938	648.8418579101562	495.8057556152344	713.2510375976562	464.70391845703125	680.2755737304688	439.9385681152344	416.4977111816406	879.8701782226562	232.37860107421875	681.193603515625
track_0	3358	385.3251953125	713.2344970703125	529.02734375	591.9534912109375	648.8027954101562	495.81201171875	713.2667846679688	464.6719970703125	680.2855224609375	439.95733642578125	416.4962463378906	879.8453979492188	232.11337280273438	687.3330688476562
track_0	3359	385.3061218261719	713.2643432617188	529.0285034179688	591.9482421875	648.8489379882812	495.8006591796875	713.318603515625	464.698974609375	680.2652587890625	439.9527282714844	416.481201171875	879.8626708984375	232.1393280029297	687.3640747070312
track_0	3360	385.2868347167969	713.2735595703125	529.0779418945312	591.8653564453125	648.8295288085938	495.8133544921875	713.30224609375	464.6876525878906	680.2462768554688	439.93096923828125	416.4512634277344	879.85205078125	232.1367645263672	687.430419921875
track_0	3361	385.2579040527344	713.2957763671875	529.0311279296875	591.890869140625	648.8375244140625	495.830078125	713.274169921875	464.74432373046875	680.260498046875	439.99078369140625	416.50128173828125	879.8308715820312	232.15005493164062	687.4052124023438
track_0	3362	385.22406005859375	713.2545166015625	529.040771484375	591.8721313476562	648.866455078125	495.7945251464844	713.2913818359375	464.6904296875	680.3184814453125	439.9588623046875	416.4549865722656	879.8863525390625	232.1377716064453	687.4308471679688
track_0	3363	385.2474670410156	713.241455078125	529.03955078125	591.9649658203125	648.854736328125	495.8202819824219	713.2481689453125	464.73175048828125	680.26025390625	440.00689697265625	416.4691467285156	879.888427734375	232.1444854736328	687.3616333007812
track_0	3364	385.2432556152344	713.2344970703125	529.0796508789062	591.959228515625	648.86474609375	495.8075256347656	713.2950439453125	464.7354736328125	680.241455078125	439.9962463378906	416.4588928222656	879.8881225585938	232.15870666503906	687.3584594726562
track_0	3365	385.2169494628906	713.2109985351562	529.0661010742188	591.9468383789062	648.8501586914062	495.78497314453125	713.2725219726562	464.69781494140625	680.2390747070312	439.9129333496094	416.5255126953125	879.8842163085938	232.3250732421875	681.1532592773438
track_0	3366	385.2185974121094	713.2032470703125	529.0884399414062	591.8831176757812	648.82861328125	495.77056884765625	713.2684936523438	464.7215881347656	680.1945190429688	439.86273193359375	416.4590148925781	879.8831787109375	232.37991333007812	681.1957397460938
track_0	3367	385.2364196777344	713.214111328125	529.0870971679688	591.8515014648438	648.8652954101562	495.72332763671875	713.3129272460938	464.64129638671875	680.2990112304688	439.8760986328125	416.46673583984375	879.9025268554688	232.41476440429688	681.1429443359375
track_0	3368	385.22479248046875	713.224853515625	529.087158203125	591.8468017578125	648.8336791992188	495.7748718261719	713.2921752929688	464.71441650390625	680.2584838867188	439.9231872558594	416.4705810546875	879.8811645507812	232.47698974609375	681.1517333984375
track_0	3369	385.2549743652344	713.277099609375	529.07177734375	591.8961181640625	648.8694458007812	495.76336669921875	713.2769775390625	464.70208740234375	680.2465209960938	439.91851806640625	416.4703369140625	879.908447265625	232.39712524414062	681.1226196289062
track_0	3370	385.27587890625	713.2857055664062	529.0816650390625	591.9042358398438	648.9285278320312	495.6929626464844	713.3326416015625	464.6545104980469	680.2716064453125	439.8870544433594	416.48779296875	879.9675903320312	232.4286346435547	681.0964965820312
track_0	3371	385.2222900390625	713.2955932617188	529.0975341796875	591.8790283203125	648.874755859375	495.7196960449219	713.3330688476562	464.6344299316406	680.24267578125	439.8774108886719	416.4712219238281	879.9185180664062	232.43191528320312	681.0891723632812
track_0	3372	385.1939697265625	713.2861328125	529.0950927734375	591.8885498046875	648.8641967773438	495.74688720703125	713.2997436523438	464.6407165527344	680.20703125	439.88385009765625	416.4854736328125	879.9343872070312	232.4482421875	681.0545654296875
track_0	3373	385.15020751953125	713.297119140625	529.0886840820312	591.8815307617188	648.8828125	495.7530517578125	713.3021240234375	464.63201904296875	680.1776733398438	439.901611328125	416.4809875488281	879.91650390625	232.4320526123047	681.0745849609375
track_0	3374	385.1507263183594	713.3258666992188	529.124267578125	591.8847045898438	648.8684692382812	495.72662353515625	713.2941284179688	464.636962890625	680.16943359375	439.92498779296875	416.4449768066406	879.9046630859375	232.44223022460938	681.0715942382812
track_0	3375	385.09417724609375	713.3212890625	529.0345458984375	591.940185546875	648.8639526367188	495.78607177734375	713.2318725585938	464.70172119140625	680.1148681640625	439.9643859863281	416.45721435546875	879.97216796875	232.40365600585938	681.0499267578125
track_0	3376	385.11431884765625	713.3257446289062	529.0862426757812	591.902099609375	648.8765258789062	495.7698974609375	713.2543334960938	464.6554870605469	680.1151123046875	439.9145202636719	416.47100830078125	879.9306640625	232.4116668701172	681.0759887695312
track_0	3377	385.12359619140625	713.3211669921875	529.0953979492188	591.85888671875	648.908935546875	495.75469970703125	713.2909545898438	464.6441650390625	680.1444702148438	439.8736877441406	416.46502685546875	879.9305419921875	232.3999786376953	681.0692749023438
track_0	3378	385.1556701660156	713.3367309570312	529.0612182617188	591.8812255859375	648.8522338867188	495.783447265625	713.2726440429688	464.6487121582031	680.2015380859375	439.9203796386719	416.4503173828125	879.9009399414062	232.41944885253906	681.08984375
track_0	3379	385.17498779296875	713.336669921875	529.0313110351562	591.9154663085938	648.8467407226562	495.79315185546875	713.2431640625	464.6767578125	680.1024169921875	439.9517517089844	416.46405029296875	879.8966674804688	232.3906707763672	681.0672607421875
track_0	3380	385.1605224609375	713.3101196289062	529.0469970703125	591.8883056640625	648.8494873046875	495.7651062011719	713.2706909179688	464.6348571777344	680.1705932617188	439.92022705078125	416.4751281738281	879.8861694335938	232.3963623046875	681.0906982421875
track_0	3381	385.15362548828125	713.2483520507812	529.0523071289062	591.8968505859375	648.9035034179688	495.7459411621094	713.2861328125	464.6501159667969	680.2167358398438	439.94683837890625	416.4728088378906	879.899169921875	232.44595336914062	681.0465698242188
track_0	3382	385.1767272949219	713.253662109375	529.0752563476562	591.8948974609375	648.9358520507812	495.647705078125	713.2953491210938	464.6029968261719	680.2582397460938	439.8291015625	416.48431396484375	879.9314575195312	232.50144958496094	681.1307983398438
track_0	3383	385.22027587890625	713.224853515625	529.0989379882812	591.8487548828125	648.915771484375	495.65692138671875	713.2886962890625	464.6328125	680.3045043945312	439.9181823730469	416.4506530761719	879.8724365234375	232.44403076171875	681.1205444335938
track_0	3384	385.224365234375	713.2398681640625	529.0906372070312	591.8470458984375	648.9385375976562	495.6243591308594	713.281005859375	464.64654541015625	680.23681640625	439.90240478515625	416.4822082519531	879.8646850585938	232.43142700195312	681.0990600585938
track_0	3385	385.26470947265625	713.2421264648438	529.1309204101562	591.8512573242188	648.8807983398438	495.640869140625	713.317626953125	464.66357421875	680.2363891601562	439.8760986328125	416.47076416015625	879.8779907226562	232.41973876953125	681.0955810546875
track_0	3386	385.2646179199219	713.2225341796875	529.112548828125	591.8361206054688	648.8989868164062	495.6148986816406	713.3472900390625	464.6476135253906	680.27490234375	439.8646545410156	416.43914794921875	879.9071044921875	232.4510040283203	681.1146240234375
track_0	3387	385.22650146484375	713.2316284179688	529.0997314453125	591.9143676757812	648.94775390625	495.7118225097656	713.3106689453125	464.7037353515625	680.22705078125	440.0105895996094	416.4834899902344	880.0225830078125	232.42990112304688	681.0737915039062
track_0	3388	385.1972351074219	713.2705078125	528.989990234375	591.9915161132812	648.9742431640625	495.7640686035156	713.35107421875	464.7695007324219	680.2979125976562	440.0090637207031	416.48370361328125	880.0125122070312	232.45643615722656	681.0914306640625
track_0	3389	385.2291564941406	713.2713012695312	529.042724609375	591.9520263671875	648.978515625	495.7156982421875	713.326904296875	464.725341796875	680.2918090820312	439.94342041015625	416.49639892578125	879.9885864257812	232.48052978515625	681.0567626953125
track_0	3390	385.2565612792969	713.2294921875	529.1031494140625	591.8861694335938	649.020263671875	495.6805725097656	713.3191528320312	464.69598388671875	680.3320922851562	439.88067626953125	416.4783935546875	879.9367065429688	232.48275756835938	681.0425415039062
track_0	3391	385.2571716308594	713.2271118164062	529.0805053710938	591.8831787109375	649.0277709960938	495.6684265136719	713.2467041015625	464.6790466308594	680.32177734375	439.90875244140625	416.4736328125	879.9371337890625	232.46669006347656	681.0728149414062
track_0	3392	385.2146301269531	713.2387084960938	529.0807495117188	591.8697509765625	649.0733642578125	495.6051025390625	713.2511596679688	464.6818542480469	680.301513671875	439.9391174316406	416.4938659667969	879.9844970703125	232.43333435058594	681.0824584960938
track_0	3393	385.2275085449219	713.2650146484375	529.0765380859375	591.8917236328125	649.0848388671875	495.61480712890625	713.2343139648438	464.69256591796875	680.3079223632812	439.9723815917969	416.47027587890625	879.9397583007812	232.44461059570312	681.1140747070312
track_0	3394	385.2251892089844	713.3250122070312	529.0377197265625	591.8645629882812	649.0335083007812	495.6230163574219	713.2252807617188	464.6532897949219	680.3163452148438	439.9323425292969	416.4510803222656	879.933837890625	232.427490234375	681.0952758789062
track_0	3395	385.18829345703125	713.3170166015625	529.0271606445312	591.9362182617188	649.0392456054688	495.7095947265625	713.21435546875	464.7954406738281	680.2351684570312	440.02996826171875	416.3786926269531	879.9783935546875	232.44215393066406	681.1038208007812
track_0	3396	385.2057189941406	713.2510375976562	529.005859375	591.9679565429688	648.9932861328125	495.7726135253906	713.213623046875	464.8220520019531	680.2350463867188	440.100341796875	416.35638427734375	879.8963012695312	232.37435913085938	681.0225219726562
track_0	3397	385.189453125	713.2337036132812	528.9939575195312	591.9862670898438	648.9799194335938	495.841796875	713.198974609375	464.70526123046875	680.275634765625	440.0801696777344	416.3988342285156	879.9141235351562	232.44805908203125	681.1055297851562
track_0	3398	385.20477294921875	713.26708984375	528.990234375	592.0496215820312	648.9940795898438	495.84710693359375	713.2685546875	464.6981506347656	680.2835083007812	440.0780029296875	416.3721923828125	879.9424438476562	232.38319396972656	681.1382446289062
track_0	3399	385.2298583984375	713.2937622070312	528.9732666015625	592.0413208007812	648.9437866210938	495.9116516113281	713.2030639648438	464.79705810546875	680.2349243164062	440.1296081542969	416.4071044921875	880.0277099609375	232.4695587158203	681.1347045898438
track_0	3400	385.2121887207031	713.2754516601562	528.9577026367188	592.01708984375	648.901611328125	495.934326171875	713.2312622070312	464.80596923828125	680.2630615234375	440.10406494140625	416.39715576171875	880.0133666992188	232.42849731445312	681.1432495117188
track_0	3401	385.2042541503906	713.3092041015625	528.9600830078125	592.0343017578125	648.8992309570312	495.94097900390625	713.2562866210938	464.8537902832031	680.2625732421875	440.1365661621094	416.4056396484375	880.0516967773438	232.4033660888672	681.1510620117188
track_0	3402	385.1995544433594	713.3172607421875	528.9932861328125	591.9869995117188	648.9063720703125	495.8595275878906	713.2119140625	464.855224609375	680.2324829101562	440.0862121582031	416.4127502441406	880.0884399414062	232.4337615966797	681.1498413085938
track_0	3403	385.19366455078125	713.3137817382812	528.9585571289062	592.0213623046875	648.923095703125	495.859375	713.171630859375	464.8576965332031	680.242431640625	440.0977783203125	416.39739990234375	880.05322265625	232.43576049804688	681.08251953125
track_0	3404	385.18475341796875	713.3085327148438	528.9485473632812	592.0185546875	648.866943359375	495.8894348144531	713.1723022460938	464.8743591308594	680.2294311523438	440.1136169433594	416.3774108886719	880.06298828125	232.49948120117188	681.1168212890625
track_0	3405	385.199462890625	713.2943725585938	528.97314453125	591.9879760742188	648.8854370117188	495.87591552734375	713.2277221679688	464.8152160644531	680.2962646484375	440.0600280761719	416.38812255859375	880.0443115234375	232.51156616210938	681.1193237304688
track_0	3406	385.2068786621094	713.2833251953125	528.9852294921875	591.9489135742188	648.878173828125	495.89788818359375	713.1536865234375	464.8137512207031	680.2464599609375	440.111083984375	416.4231872558594	880.0512084960938	232.5435333251953	681.1538696289062
track_0	3407	385.2151184082031	713.3080444335938	528.9745483398438	591.9563598632812	648.894775390625	495.9259338378906	713.1340942382812	464.87933349609375	680.23291015625	440.15997314453125	416.3944091796875	880.0225830078125	232.4833984375	681.1654663085938
track_0	3408	385.229736328125	713.3157348632812	528.9853515625	591.9276733398438	648.8912353515625	495.91180419921875	713.11083984375	464.8710021972656	680.2103271484375	440.14044189453125	416.4320983886719	880.0643310546875	232.5290985107422	681.159912109375
track_0	3409	385.195556640625	713.3102416992188	528.9893798828125	591.9135131835938	648.9328002929688	495.9102478027344	713.0808715820312	464.9119873046875	680.1425170898438	440.1857604980469	416.4328308105469	880.0658569335938	232.5513458251953	681.17529296875
track_0	3410	385.2050476074219	713.3261108398438	529.0170288085938	591.91796875	648.9326782226562	495.8522644042969	713.0897827148438	464.88226318359375	680.2046508789062	440.16009521484375	416.39971923828125	880.07275390625	232.53079223632812	681.1502075195312
track_0	3411	385.20428466796875	713.34033203125	529.0296020507812	591.9429321289062	648.8981323242188	495.8897399902344	713.1951293945312	464.8587341308594	680.2703857421875	440.1902770996094	416.3327941894531	880.0631103515625	232.5511932373047	681.18408203125
track_0	3412	385.2299499511719	713.3147583007812	529.0261840820312	591.8562622070312	648.9559326171875	495.8514404296875	713.2164916992188	464.8890380859375	680.2388305664062	440.1480407714844	416.351318359375	880.0577392578125	232.54383850097656	681.2014770507812
track_0	3413	385.2394714355469	713.3267211914062	529.0064086914062	591.8851318359375	648.9642333984375	495.84197998046875	713.2069091796875	464.91943359375	680.2328491210938	440.1566162109375	416.3366394042969	880.0784912109375	232.5311279296875	681.2147827148438
track_0	3414	385.2171325683594	713.3388061523438	529.0071411132812	591.8757934570312	648.9390258789062	495.87786865234375	713.2000122070312	464.94940185546875	680.2620239257812	440.2447204589844	416.3333740234375	880.0730590820312	232.50173950195312	681.20947265625
track_0	3415	385.2904357910156	713.3399658203125	529.0339965820312	591.8712158203125	648.9932861328125	495.8342590332031	713.2026977539062	464.87042236328125	680.263427734375	440.2313232421875	416.3778076171875	880.1046752929688	232.5250701904297	681.2555541992188
track_0	3416	385.2144775390625	713.3248901367188	529.0596313476562	591.8411254882812	648.9932861328125	495.802001953125	713.1853637695312	464.8098449707031	680.322509765625	440.1294250488281	416.37811279296875	880.1112060546875	232.54150390625	681.2467041015625
track_0	3417	385.235107421875	713.2766723632812	529.0034790039062	591.8801879882812	648.9636840820312	495.8293151855469	713.2418823242188	464.8426818847656	680.3173217773438	440.11480712890625	416.3543395996094	880.087646484375	232.50462341308594	681.2219848632812
track_0	3418	385.2955322265625	713.2811889648438	529.0028076171875	591.8851928710938	648.9639892578125	495.8363342285156	713.2404174804688	464.8127746582031	680.353271484375	440.1138610839844	416.3717346191406	879.9989013671875	232.52880859375	681.2357788085938
track_0	3419	385.2538757324219	713.3048095703125	528.984619140625	591.9173583984375	648.9385986328125	495.8512878417969	713.1694946289062	464.81231689453125	680.3095092773438	440.10540771484375	416.3745422363281	880.0012817382812	232.3773956298828	681.1277465820312
track_0	3420	385.2803649902344	713.3450317382812	529.0114135742188	591.9379272460938	648.9833984375	495.8133544921875	713.14697265625	464.8584899902344	680.293701171875	440.1260070800781	416.3642883300781	880.0523681640625	232.39356994628906	681.1822509765625
track_0	3421	385.3153381347656	713.3261108398438	528.9540405273438	591.9784545898438	648.92919921875	495.868408203125	713.1490478515625	464.8207092285156	680.2300415039062	440.0734558105469	416.3663024902344	880.0443115234375	232.29940795898438	681.14404296875
track_0	3422	385.2574462890625	713.2665405273438	528.9848022460938	591.9231567382812	648.9296875	495.83099365234375	713.17041015625	464.787841796875	680.28515625	440.0482482910156	416.3682861328125	880.0479736328125	232.40951538085938	681.1702270507812
track_0	3423	385.2495422363281	713.3107299804688	528.954833984375	591.97705078125	648.910400390625	495.835205078125	713.2188720703125	464.8049011230469	680.2777709960938	440.0526123046875	416.38134765625	880.0993041992188	232.41339111328125	681.1112670898438
track_0	3424	385.2274169921875	713.31396484375	528.9639892578125	591.9822387695312	648.9395141601562	495.8173828125	713.268310546875	464.8592529296875	680.3273315429688	440.07843017578125	416.3632507324219	880.0936279296875	232.43101501464844	681.1375732421875
track_0	3425	385.2629699707031	713.3109741210938	528.9872436523438	591.9246826171875	648.9058837890625	495.8376770019531	713.241455078125	464.8388366699219	680.25439453125	440.0313720703125	416.3607177734375	880.0862426757812	232.40621948242188	681.0955810546875
track_0	3426	385.2220458984375	713.2835083007812	529.0096435546875	591.9244384765625	648.9876708984375	495.79302978515625	713.3002319335938	464.8470153808594	680.27294921875	440.0544128417969	416.3787536621094	880.071044921875	232.41055297851562	681.0167846679688
track_0	3427	385.2050476074219	713.3133544921875	528.9534912109375	592.0034790039062	648.9528198242188	495.87548828125	713.2755737304688	464.860595703125	680.1941528320312	440.08099365234375	416.3702697753906	880.0270385742188	232.3553924560547	680.9996337890625
track_0	3428	385.19342041015625	713.3099365234375	528.9387817382812	592.0218505859375	648.939453125	495.8776550292969	713.2493286132812	464.9117736816406	680.1795043945312	440.1145935058594	416.3719482421875	880.0452880859375	232.3294219970703	681.0028686523438
track_0	3429	385.1998291015625	713.3187866210938	528.9414672851562	591.965087890625	648.9204711914062	495.8855285644531	713.2344360351562	464.8722839355469	680.1152954101562	440.1404724121094	416.3772888183594	880.0343017578125	232.31439208984375	681.0134887695312
track_0	3430	385.22747802734375	713.3257446289062	528.9157104492188	592.0476684570312	648.8822021484375	495.91796875	713.2601928710938	464.77752685546875	680.1798095703125	440.0868835449219	416.3660888671875	880.0718994140625	232.40980529785156	681.0471801757812
track_0	3431	385.1795959472656	713.3175659179688	528.9479370117188	592.0178833007812	648.9026489257812	495.874267578125	713.2333984375	464.8116149902344	680.1500854492188	440.02288818359375	416.3758544921875	880.0980224609375	232.38575744628906	681.0538940429688
track_0	3432	385.29541015625	713.2808227539062	529.00439453125	591.967529296875	648.8949584960938	495.8976745605469	713.2196655273438	464.7501525878906	680.1715087890625	440.01776123046875	416.3623352050781	880.0947875976562	232.4415740966797	681.1582641601562
track_0	3433	385.2789001464844	713.2808837890625	528.9772338867188	592.00537109375	648.8931884765625	495.8730163574219	713.1951904296875	464.718994140625	680.164794921875	439.9840087890625	416.3845520019531	880.086669921875	232.4251708984375	681.1031494140625
track_0	3434	385.2201843261719	713.243896484375	529.0064086914062	591.972900390625	648.8978881835938	495.8690490722656	713.2122192382812	464.7271728515625	680.2348022460938	440.00848388671875	416.3130798339844	880.0167236328125	232.36569213867188	681.0928955078125
track_0	3435	385.2187805175781	713.2561645507812	528.9757080078125	591.959228515625	648.8858032226562	495.8085632324219	713.1798095703125	464.61480712890625	680.2040405273438	439.87109375	416.31134033203125	879.9797973632812	232.3152618408203	681.0518798828125
track_0	3436	385.1907653808594	713.2247924804688	528.9983520507812	591.9136352539062	648.859130859375	495.7906799316406	713.1918334960938	464.6586608886719	680.24462890625	439.882568359375	416.3234558105469	879.9530029296875	232.2966766357422	681.0451049804688
track_0	3437	385.16912841796875	713.2431030273438	528.98583984375	591.9027709960938	648.847412109375	495.7935791015625	713.2490234375	464.682373046875	680.2144165039062	439.9004821777344	416.3714904785156	879.9361572265625	232.2720947265625	681.0166625976562
track_0	3438	385.1130676269531	713.191650390625	529.0458374023438	591.8304443359375	648.9017333984375	495.67022705078125	713.216796875	464.69818115234375	680.24169921875	439.857666015625	416.3406677246094	879.904541015625	232.32862854003906	681.1121826171875
track_0	3439	385.224853515625	713.2149658203125	529.031005859375	591.8353271484375	648.8651733398438	495.7232360839844	713.2035522460938	464.6746520996094	680.1823120117188	439.9380187988281	416.35052490234375	879.86328125	232.37893676757812	681.1388549804688
track_0	3440	385.25201416015625	713.2491455078125	529.0508422851562	591.8275146484375	648.8956298828125	495.7093505859375	713.2125854492188	464.6609191894531	680.1859130859375	439.8632507324219	416.3260803222656	879.8787841796875	232.356201171875	681.1185302734375
track_0	3441	385.1051025390625	713.1458129882812	529.03955078125	591.8292846679688	648.8790283203125	495.7695617675781	713.2881469726562	464.739013671875	680.2110595703125	439.9488830566406	416.33990478515625	879.8685302734375	232.2963409423828	681.07177734375
track_0	3442	385.2029113769531	713.1707153320312	529.0926513671875	591.726806640625	648.88720703125	495.7598876953125	713.2889404296875	464.5743103027344	680.2265014648438	439.8372497558594	416.3255920410156	879.8556518554688	232.31336975097656	681.1992797851562
track_0	3443	385.19256591796875	713.1751098632812	529.06591796875	591.7703857421875	648.8584594726562	495.7736511230469	713.31787109375	464.5487976074219	680.3038940429688	439.8202209472656	416.34759521484375	879.8405151367188	232.37852478027344	681.1669311523438
track_0	3444	385.1722412109375	713.1591186523438	529.063232421875	591.7928466796875	648.8676147460938	495.7148132324219	713.3169555664062	464.5640869140625	680.2921142578125	439.78680419921875	416.3216857910156	879.8621826171875	232.2255096435547	681.0488891601562
track_0	3445	385.18304443359375	713.1625366210938	529.0277709960938	591.8320922851562	648.9227905273438	495.6914367675781	713.361572265625	464.5960388183594	680.312255859375	439.8314514160156	416.3212585449219	879.87158203125	232.21420288085938	681.099853515625
track_0	3446	385.1456604003906	713.1912231445312	529.0348510742188	591.8515014648438	648.9284057617188	495.67425537109375	713.3087768554688	464.5885009765625	680.3611450195312	439.8200988769531	416.3018493652344	879.888916015625	232.2164764404297	681.1294555664062
track_0	3447	385.1568298339844	713.2107543945312	529.0250244140625	591.839111328125	648.9170532226562	495.72430419921875	713.3008422851562	464.5438537597656	680.3612670898438	439.78369140625	416.3144836425781	879.928955078125	232.2452392578125	681.1255493164062
track_0	3448	385.1349182128906	713.2116088867188	529.0403442382812	591.8145141601562	648.89111328125	495.7376708984375	713.3715209960938	464.5916442871094	680.330322265625	439.8265686035156	416.31903076171875	879.9246826171875	232.2573699951172	681.11328125
track_0	3449	385.1276550292969	713.2171020507812	529.0330200195312	591.814208984375	648.86279296875	495.7350158691406	713.373046875	464.552978515625	680.3153076171875	439.7741394042969	416.3135070800781	879.920654296875	232.18519592285156	681.1411743164062
track_0	3450	385.13909912109375	713.2030639648438	529.0725708007812	591.78173828125	648.8450317382812	495.69732666015625	713.3406372070312	464.5252685546875	680.3157958984375	439.7514343261719	416.2881164550781	879.8855590820312	232.2676544189453	681.1859741210938
track_0	3451	385.1468811035156	713.1890869140625	529.03955078125	591.8116455078125	648.81640625	495.75372314453125	713.3529663085938	464.6370849609375	680.2728271484375	439.7828063964844	416.2468566894531	879.8342895507812	232.26824951171875	681.2033081054688
track_0	3452	385.1025695800781	713.1798095703125	529.0172729492188	591.8467407226562	648.7752075195312	495.77099609375	713.316162109375	464.7296142578125	680.254638671875	439.8080139160156	416.2438659667969	879.8700561523438	232.2255401611328	681.1976928710938
track_0	3453	385.0994873046875	713.1992797851562	529.0062866210938	591.8876953125	648.8060913085938	495.7513427734375	713.3019409179688	464.7399597167969	680.26220703125	439.79876708984375	416.2590637207031	879.8624267578125	232.2073516845703	681.1524047851562
track_0	3454	385.0984191894531	713.1810302734375	529.0048828125	591.8819580078125	648.8038330078125	495.75604248046875	713.3217163085938	464.7383117675781	680.2779541015625	439.7502746582031	416.24505615234375	879.8515014648438	232.2305908203125	681.1485595703125
track_0	3455	385.1498107910156	713.1726684570312	529.0783081054688	591.89013671875	648.8506469726562	495.73126220703125	713.3514404296875	464.7604675292969	680.2803955078125	439.8037109375	416.2286071777344	879.8724365234375	232.28521728515625	681.1882934570312
track_0	3456	385.1499938964844	713.2256469726562	529.1558227539062	591.916259765625	648.8843994140625	495.71441650390625	713.2701416015625	464.72479248046875	680.2111206054688	439.8836975097656	416.1849060058594	879.9659423828125	232.2376708984375	681.1578369140625
track_0	3457	385.177978515625	713.1969604492188	529.1369018554688	591.8856201171875	648.8419799804688	495.78302001953125	713.3265991210938	464.73828125	680.220947265625	439.9381408691406	416.1856384277344	879.9708862304688	232.2414093017578	681.12646484375
track_0	3458	385.1326599121094	713.1911010742188	529.1084594726562	591.8754272460938	648.8508911132812	495.75115966796875	713.30419921875	464.7358093261719	680.2617797851562	439.9405822753906	416.1717529296875	879.9308471679688	232.3241424560547	681.1659545898438
track_0	3459	385.19415283203125	713.2299194335938	529.0558471679688	591.9555053710938	648.8538818359375	495.83160400390625	713.22900390625	464.7605895996094	680.1693115234375	439.9226989746094	416.2117614746094	879.9541015625	232.29794311523438	681.157470703125
track_0	3460	385.1775207519531	713.2686157226562	529.0153198242188	591.927001953125	648.8919067382812	495.7552185058594	713.248779296875	464.77301025390625	680.1904296875	439.93927001953125	416.2344970703125	879.880126953125	232.2975616455078	681.1749267578125
track_0	3461	385.1954650878906	713.279052734375	528.9965209960938	591.9498901367188	648.8638305664062	495.84326171875	713.1786499023438	464.7413024902344	680.152099609375	440.02044677734375	416.2547302246094	879.9640502929688	232.31410217285156	681.21142578125
track_0	3462	385.1847229003906	713.3202514648438	529.0117797851562	591.9674072265625	648.876220703125	495.830810546875	713.1771240234375	464.6426086425781	680.2172241210938	439.8529357910156	416.27484130859375	879.9378051757812	232.30589294433594	681.2031860351562
track_0	3463	385.207763671875	713.2890625	529.0086059570312	591.9560546875	648.9105834960938	495.837890625	713.2371826171875	464.6582336425781	680.2200927734375	439.8856201171875	416.3369445800781	879.9325561523438	232.34539794921875	681.2047729492188
track_0	3464	385.1680603027344	713.2561645507812	528.9676513671875	591.98779296875	648.892333984375	495.8226013183594	713.1650390625	464.70941162109375	680.1959228515625	439.93011474609375	416.3365478515625	879.9111938476562	232.3439178466797	681.197265625
track_0	3465	385.1594543457031	713.1879272460938	529.0304565429688	591.9076538085938	648.9013061523438	495.81134033203125	713.1824340820312	464.67724609375	680.194091796875	439.87872314453125	416.3191223144531	879.8945922851562	232.34303283691406	681.2184448242188
track_0	3466	385.0793762207031	713.1613159179688	529.0490112304688	591.879150390625	648.8662719726562	495.75372314453125	713.2535400390625	464.6205749511719	680.2661743164062	439.9034423828125	416.2874450683594	879.8546752929688	232.33155822753906	681.2083129882812
track_0	3467	385.0942687988281	713.1651611328125	529.0061645507812	591.895751953125	648.8922729492188	495.76361083984375	713.268798828125	464.6535339355469	680.2513427734375	439.8901672363281	416.2619934082031	879.864501953125	232.2535400390625	681.1448364257812
track_0	3468	385.05877685546875	713.1975708007812	528.9711303710938	591.9561767578125	648.8717041015625	495.8061218261719	713.31884765625	464.6529846191406	680.266357421875	439.9768981933594	416.2745666503906	879.90478515625	232.27774047851562	681.1134033203125
track_0	3469	385.0538635253906	713.1548461914062	529.0042114257812	591.88671875	648.8544921875	495.7889709472656	713.3301391601562	464.6555480957031	680.23291015625	439.9465637207031	416.27777099609375	879.875732421875	232.26119995117188	681.092529296875
track_0	3470	385.0984802246094	713.1798706054688	528.9967651367188	591.8984985351562	648.8705444335938	495.7659912109375	713.3463745117188	464.6452331542969	680.2377319335938	439.89111328125	416.2635498046875	879.8419189453125	232.25173950195312	681.09228515625
track_0	3471	385.05291748046875	713.1807250976562	528.9862670898438	591.9273681640625	648.8923950195312	495.7502136230469	713.34326171875	464.6229553222656	680.2687377929688	439.88299560546875	416.2839050292969	879.8438110351562	232.2548370361328	681.0798950195312
track_0	3472	385.0426330566406	713.1828002929688	528.9736938476562	591.9073486328125	648.864501953125	495.75372314453125	713.266845703125	464.6642150878906	680.2191162109375	439.9115905761719	416.24273681640625	879.86669921875	232.2064208984375	681.0532836914062
track_0	3473	385.0870056152344	713.1742553710938	529.0076904296875	591.8988647460938	648.8831787109375	495.7457275390625	713.3428955078125	464.633056640625	680.2156982421875	439.88372802734375	416.25531005859375	879.8545532226562	232.24331665039062	681.0883178710938
track_0	3474	385.1199951171875	713.174560546875	529.072509765625	591.8344116210938	648.8916015625	495.7879333496094	713.2689208984375	464.6950988769531	680.4074096679688	439.80877685546875	416.2865295410156	879.9471435546875	232.56800842285156	681.1561279296875
track_0	3475	385.1314697265625	713.1832275390625	529.0778198242188	591.8524780273438	648.9058837890625	495.7910461425781	713.252197265625	464.6663513183594	680.3622436523438	439.84478759765625	416.23846435546875	879.9147338867188	232.50469970703125	681.1015014648438
track_0	3476	385.08935546875	713.1521606445312	529.0772094726562	591.8899536132812	648.834228515625	495.87835693359375	713.2486572265625	464.63299560546875	680.3338623046875	439.7954406738281	416.2774353027344	879.943603515625	232.4237060546875	681.0844116210938
track_0	3477	385.0821533203125	713.1355590820312	529.0503540039062	591.9191284179688	648.8432006835938	495.8525390625	713.2840576171875	464.66534423828125	680.3971557617188	439.8165283203125	416.2735595703125	879.9406127929688	232.45118713378906	681.0949096679688
track_0	3478	385.1069641113281	713.1436157226562	529.0459594726562	591.9329223632812	648.86279296875	495.8272705078125	713.2626953125	464.6431579589844	680.3959350585938	439.8246154785156	416.2484130859375	879.9072265625	232.50033569335938	681.0585327148438
track_0	3479	385.0880432128906	713.1202392578125	529.058837890625	591.88916015625	648.8628540039062	495.83746337890625	713.3406372070312	464.61871337890625	680.36669921875	439.83154296875	416.24261474609375	879.8639526367188	232.49330139160156	681.044677734375
track_0	3480	385.1065979003906	713.1150512695312	529.0916137695312	591.8439331054688	648.7981567382812	495.861572265625	713.3289184570312	464.58160400390625	680.406005859375	439.845947265625	416.23834228515625	879.8451538085938	232.5006561279297	681.0956420898438
track_0	3481	385.08880615234375	713.1242065429688	529.110107421875	591.7982177734375	648.81787109375	495.78826904296875	713.365478515625	464.6034851074219	680.3973388671875	439.8365173339844	416.2259216308594	879.8350830078125	232.52243041992188	681.0739135742188
track_0	3482	385.0797119140625	713.150146484375	529.1134643554688	591.8298950195312	648.8212280273438	495.8038024902344	713.3386840820312	464.6789855957031	680.3583984375	439.84503173828125	416.209228515625	879.85986328125	232.40374755859375	681.1023559570312
track_0	3483	385.0359802246094	713.14697265625	529.1079711914062	591.8753662109375	648.885986328125	495.76068115234375	713.3383178710938	464.55621337890625	680.3565673828125	439.8381652832031	416.1986999511719	879.869140625	232.3382568359375	681.12353515625
track_0	3484	385.0525817871094	713.14892578125	529.1204223632812	591.844482421875	648.8583984375	495.7738952636719	713.353515625	464.5342712402344	680.3136596679688	439.7967224121094	416.2413635253906	879.843017578125	232.34332275390625	681.143310546875
track_0	3485	385.0348815917969	713.1221923828125	529.1411743164062	591.81396484375	648.8449096679688	495.7815246582031	713.35009765625	464.60540771484375	680.3567504882812	439.7908630371094	416.2386779785156	879.8367919921875	232.4046630859375	681.0353393554688
track_0	3486	384.98126220703125	713.0865478515625	529.1060180664062	591.8501586914062	648.8126220703125	495.7957458496094	713.2628784179688	464.6031188964844	680.2943725585938	439.8424377441406	416.19085693359375	879.7777709960938	232.3440399169922	681.0645751953125
track_0	3487	384.99603271484375	713.0676879882812	529.0556030273438	591.8352661132812	648.8085327148438	495.7795715332031	713.2518310546875	464.6767883300781	680.2728271484375	439.82391357421875	416.2228698730469	879.8004760742188	232.32635498046875	681.0460815429688
track_0	3488	384.9979248046875	713.0339965820312	529.0528564453125	591.81884765625	648.8233642578125	495.77947998046875	713.2631225585938	464.7164306640625	680.2771606445312	439.8532409667969	416.1999816894531	879.7861938476562	232.30166625976562	681.0707397460938
track_0	3489	384.9925537109375	713.0406494140625	529.0574951171875	591.8001098632812	648.8392333984375	495.7566833496094	713.2904663085938	464.70440673828125	680.24755859375	439.81219482421875	416.2228698730469	879.7864379882812	232.32217407226562	681.0623168945312
track_0	3490	385.0110778808594	713.038818359375	529.0880126953125	591.7889404296875	648.8175048828125	495.7356262207031	713.2518310546875	464.62744140625	680.2913818359375	439.7713317871094	416.21923828125	879.7534790039062	232.4139404296875	681.0664672851562
track_0	3491	385.03778076171875	713.0156860351562	529.0726318359375	591.7933959960938	648.8135375976562	495.77117919921875	713.2537841796875	464.701416015625	680.244384765625	439.8312072753906	416.21954345703125	879.7633666992188	232.4510955810547	681.0640869140625
track_0	3492	385.00152587890625	713.0415649414062	529.0604248046875	591.8226928710938	648.8740844726562	495.6936340332031	713.2382202148438	464.6884460449219	680.2479248046875	439.8055419921875	416.2076416015625	879.7870483398438	232.3850860595703	681.0653686523438
track_0	3493	385.0151062011719	713.0510864257812	529.0540771484375	591.8008422851562	648.8649291992188	495.69342041015625	713.3043212890625	464.6501770019531	680.2767944335938	439.7915954589844	416.19073486328125	879.794677734375	232.3817596435547	681.043212890625
track_0	3494	384.98455810546875	713.0520629882812	529.154541015625	591.7257690429688	648.9281005859375	495.6445617675781	713.338134765625	464.5663757324219	680.307861328125	439.7550354003906	416.1802978515625	879.8328857421875	232.43246459960938	681.087890625
track_0	3495	385.0223083496094	713.028076171875	529.0838012695312	591.787841796875	648.9296875	495.6684265136719	713.3457641601562	464.5753479003906	680.2491455078125	439.8124694824219	416.17327880859375	879.788330078125	232.45860290527344	681.0668334960938
track_0	3496	385.05010986328125	713.0234375	529.0822143554688	591.7647705078125	648.9190063476562	495.6410217285156	713.3535766601562	464.5068664550781	680.250244140625	439.7799987792969	416.1894836425781	879.7979736328125	232.351806640625	680.9888916015625
track_0	3497	385.0654296875	712.9920654296875	529.045654296875	591.7737426757812	648.9320068359375	495.5989685058594	713.364990234375	464.5273742675781	680.2476196289062	439.78082275390625	416.1946716308594	879.7970581054688	232.33660888671875	680.99755859375
track_0	3498	385.0594177246094	713.0027465820312	529.0682373046875	591.720703125	648.9412231445312	495.5904235839844	713.3762817382812	464.49261474609375	680.3106689453125	439.7864074707031	416.2740173339844	879.8151245117188	232.32630920410156	681.0079345703125
track_0	3499	385.0940856933594	712.9639282226562	529.3876953125	585.525634765625	648.9351196289062	495.5569152832031	713.3343505859375	464.49176025390625	680.2461547851562	439.787109375	416.23797607421875	879.7649536132812	232.39952087402344	681.0838012695312
track_0	3500	385.09423828125	712.9755859375	529.386474609375	585.5292358398438	648.9526977539062	495.5477600097656	713.3308715820312	464.4073791503906	680.3259887695312	433.43218994140625	416.2382507324219	879.7694091796875	232.4261932373047	681.0889892578125
track_0	3501	385.1247863769531	712.9917602539062	529.3749389648438	585.4930419921875	648.856201171875	495.5586242675781	713.2903442382812	464.4345703125	680.2176513671875	439.7660217285156	416.21270751953125	879.6949462890625	232.49130249023438	681.0037841796875
track_0	3502	385.20477294921875	712.9744873046875	529.4201049804688	585.4425659179688	648.8458862304688	495.50994873046875	713.326904296875	464.3584899902344	680.3699340820312	433.42755126953125	416.1935119628906	879.6580200195312	232.49021911621094	681.0707397460938
track_0	3503	385.1911315917969	712.9276123046875	529.3712768554688	585.5081176757812	648.796875	495.5995788574219	713.2578125	464.4553527832031	680.2107543945312	439.798828125	416.1641540527344	879.64892578125	232.55825805664062	681.0383911132812
track_0	3504	385.2291564941406	712.9207153320312	529.0450439453125	591.7224731445312	648.75634765625	495.6663818359375	713.2710571289062	464.5315856933594	680.1600341796875	439.8529968261719	416.1860046386719	879.6995849609375	232.50779724121094	681.03759765625
track_0	3505	385.17919921875	712.9486083984375	529.063232421875	591.7637939453125	648.7542114257812	495.7186279296875	713.2402954101562	464.591796875	680.1414794921875	439.94818115234375	416.156982421875	879.6655883789062	232.48074340820312	681.003662109375
track_0	3506	385.1481018066406	712.9451904296875	529.046875	591.7777099609375	648.7118530273438	495.7850646972656	713.2793579101562	464.6018981933594	680.1763916015625	439.9578552246094	416.1994323730469	879.7227172851562	232.44361877441406	681.0137939453125
track_0	3507	385.06951904296875	712.9269409179688	529.0380859375	591.7911987304688	648.72998046875	495.73065185546875	713.2855834960938	464.62908935546875	680.1516723632812	439.9330139160156	416.1941833496094	879.7821655273438	232.45655822753906	680.9708862304688
track_0	3508	385.1391906738281	712.9696655273438	529.07666015625	591.7796020507812	648.7302856445312	495.74395751953125	713.2901000976562	464.61688232421875	680.1183471679688	439.92926025390625	416.1820983886719	879.7686157226562	232.488525390625	681.0243530273438
track_0	3509	385.0895690917969	712.9853515625	529.0382690429688	591.7880249023438	648.7096557617188	495.7433776855469	713.25537109375	464.6772766113281	680.1041870117188	439.9434814453125	416.171875	879.8187866210938	232.42938232421875	681.03466796875
track_0	3510	385.0820007324219	713.013671875	529.035400390625	591.8018188476562	648.7183837890625	495.7926025390625	713.2608642578125	464.70233154296875	680.1993408203125	439.9701232910156	416.1647033691406	879.8803100585938	232.4242401123047	681.0160522460938
track_0	3511	385.10186767578125	713.0513916015625	529.0294189453125	591.8172607421875	648.7774658203125	495.8099365234375	713.2816162109375	464.6637878417969	680.2357788085938	440.01983642578125	416.19671630859375	879.8883056640625	232.45263671875	681.0394897460938
track_0	3512	385.0795593261719	713.0446166992188	529.0325927734375	591.8074340820312	648.8052368164062	495.74420166015625	713.2753295898438	464.6829833984375	680.2261352539062	439.950439453125	416.2177734375	879.9172973632812	232.4121856689453	681.0202026367188
track_0	3513	385.0783996582031	713.0652465820312	529.0115356445312	591.8947143554688	648.82080078125	495.7594909667969	713.25537109375	464.71435546875	680.1939697265625	440.0285339355469	416.1953125	879.8976440429688	232.43997192382812	681.0037231445312
track_0	3514	385.0464172363281	713.0400390625	529.0161743164062	591.83837890625	648.84033203125	495.75830078125	713.30224609375	464.7287902832031	680.2463989257812	440.0378723144531	416.21142578125	879.9024047851562	232.46022033691406	681.01318359375
track_0	3515	385.0354309082031	713.0972290039062	529.0026245117188	591.8372802734375	648.7877807617188	495.8365478515625	713.239990234375	464.7667541503906	680.2215576171875	440.1125793457031	416.20745849609375	879.9229736328125	232.43441772460938	680.978271484375
track_0	3516	385.0595703125	713.1060791015625	529.0565185546875	591.8735961914062	648.8934936523438	495.70147705078125	713.2113647460938	464.72210693359375	680.2546997070312	440.00677490234375	416.1760559082031	879.9949340820312	232.4603729248047	680.980712890625
track_0	3517	385.10748291015625	713.1376953125	529.017333984375	591.9329833984375	648.892578125	495.6934509277344	713.246337890625	464.7214050292969	680.2369384765625	440.0030517578125	416.17071533203125	880.003173828125	232.53421020507812	681.0050048828125
track_0	3518	385.00531005859375	713.1681518554688	528.9763793945312	591.9635620117188	648.90478515625	495.680419921875	713.2496948242188	464.693603515625	680.2607421875	439.9778747558594	416.1651611328125	879.977294921875	232.60272216796875	681.0142822265625
track_0	3519	385.01055908203125	713.1724853515625	528.985107421875	591.981689453125	648.8983154296875	495.7225036621094	713.2160034179688	464.7239685058594	680.23681640625	440.0383605957031	416.1339416503906	879.9968872070312	232.55198669433594	680.9948120117188
track_0	3520	385.03302001953125	713.1843872070312	528.9713745117188	591.9984741210938	648.9041137695312	495.6979064941406	713.2066040039062	464.7018737792969	680.261474609375	439.9791564941406	416.1650085449219	880.0211791992188	232.4727325439453	680.9939575195312
track_0	3521	385.0248718261719	713.1708374023438	528.968017578125	591.991943359375	648.9182739257812	495.6839294433594	713.2426147460938	464.6920471191406	680.234375	439.9906921386719	416.1634521484375	880.046142578125	232.52304077148438	681.0045776367188
track_0	3522	385.06219482421875	713.1603393554688	528.9784545898438	591.9761962890625	648.9151611328125	495.66986083984375	713.2030639648438	464.75543212890625	680.2338256835938	439.9503479003906	416.1684265136719	880.0431518554688	232.5625	681.0404663085938
track_0	3523	385.1004638671875	713.0958251953125	529.017822265625	591.8941040039062	648.9541015625	495.6484680175781	713.186279296875	464.7424011230469	680.2407836914062	439.98138427734375	416.1683349609375	880.0009765625	232.44186401367188	681.0630493164062
track_0	3524	385.07159423828125	713.0841064453125	528.9552612304688	591.9719848632812	648.914794921875	495.7067565917969	713.1636352539062	464.8153991699219	680.2246704101562	440.10028076171875	416.17181396484375	880.0167236328125	232.39517211914062	681.018310546875
track_0	3525	385.0684814453125	713.0823974609375	528.9872436523438	591.9707641601562	648.9008178710938	495.7432556152344	713.2215576171875	464.8131408691406	680.1802368164062	440.0794677734375	416.1347961425781	879.9830322265625	232.44985961914062	681.04248046875
track_0	3526	385.1213684082031	713.1130981445312	528.962890625	592.0283203125	648.9147338867188	495.7371520996094	713.2083740234375	464.7819519042969	680.2311401367188	440.1062927246094	416.12689208984375	879.997314453125	232.580810546875	681.0596923828125
track_0	3527	385.057373046875	713.1712646484375	528.9089965820312	592.0780639648438	648.9522705078125	495.7761535644531	713.2002563476562	464.8587951660156	680.2032470703125	440.21405029296875	416.16656494140625	880.098388671875	232.51651000976562	681.0120239257812
track_0	3528	385.0896911621094	713.1609497070312	528.9453735351562	592.0126342773438	649.0079345703125	495.7158203125	713.2726440429688	464.8749084472656	680.2348022460938	440.1617431640625	416.1573181152344	880.1184692382812	232.44313049316406	680.9767456054688
track_0	3529	385.0165710449219	713.2009887695312	528.8995971679688	592.003662109375	648.987548828125	495.7255859375	713.252197265625	464.8501892089844	680.2637329101562	440.1353454589844	416.1300354003906	880.16845703125	232.5298614501953	681.0331420898438
track_0	3530	385.02447509765625	713.2064208984375	528.8949584960938	592.0164794921875	649.0006713867188	495.7184753417969	713.2401123046875	464.9041442871094	680.2957763671875	440.2127685546875	416.0884094238281	880.147216796875	232.51473999023438	681.0902709960938
track_0	3531	385.02825927734375	713.2434692382812	528.8853759765625	592.0388793945312	648.879638671875	495.9517822265625	713.1840209960938	464.91424560546875	680.2496948242188	440.2510070800781	416.0810852050781	880.0897827148438	232.48655700683594	681.0899658203125
track_0	3532	385.0611877441406	713.2236938476562	528.9525756835938	592.0075073242188	648.9788208007812	495.81805419921875	713.2400512695312	464.84979248046875	680.2651977539062	440.10595703125	416.0528564453125	880.1896362304688	232.4666290283203	681.119140625
track_0	3533	385.08782958984375	713.2656860351562	528.9813232421875	592.0062255859375	648.9209594726562	495.87030029296875	713.1925659179688	464.8297119140625	680.2754516601562	440.1152648925781	416.0608825683594	880.2140502929688	232.48301696777344	681.088623046875
track_0	3534	385.10308837890625	713.2144775390625	529.0158081054688	592.0039672851562	648.9572143554688	495.8809814453125	713.2344360351562	464.8254089355469	680.2732543945312	440.05712890625	416.07147216796875	880.1717529296875	232.45941162109375	681.036865234375
track_0	3535	385.08392333984375	713.2670288085938	529.0148315429688	591.99169921875	648.9230346679688	495.91217041015625	713.1859130859375	464.8380432128906	680.2454833984375	440.0841064453125	416.07635498046875	880.1497192382812	232.49610900878906	681.1060180664062
track_0	3536	385.0632629394531	713.2623901367188	529.0026245117188	591.99853515625	648.9336547851562	495.90240478515625	713.2130737304688	464.8973083496094	680.2656860351562	440.0856628417969	416.08197021484375	880.1416625976562	232.47633361816406	681.0885620117188
track_0	3537	385.076904296875	713.2367553710938	528.9922485351562	592.0038452148438	648.9618530273438	495.8699035644531	713.2029418945312	464.8768615722656	680.2700805664062	440.1021728515625	416.0978088378906	880.1248779296875	232.4434814453125	681.1051635742188
track_0	3538	385.1322021484375	713.2237548828125	529.0028686523438	591.9869384765625	648.9452514648438	495.80816650390625	713.2161254882812	464.83184814453125	680.3314208984375	440.08404541015625	416.0716857910156	880.13671875	232.5064697265625	681.1332397460938
track_0	3539	385.06781005859375	713.2605590820312	528.9990844726562	591.96142578125	648.9594116210938	495.7893981933594	713.220703125	464.7659606933594	680.328857421875	440.0667419433594	416.0813903808594	880.12744140625	232.47488403320312	681.0953369140625
track_0	3540	385.0372009277344	713.2567749023438	528.985595703125	591.9891967773438	648.9993896484375	495.8229064941406	713.2552490234375	464.8144226074219	680.3382568359375	440.0787353515625	416.0762939453125	880.1170654296875	232.45263671875	681.1217041015625
track_0	3541	385.04364013671875	713.258056640625	528.9511108398438	592.0056762695312	648.993896484375	495.85205078125	713.2714233398438	464.8565673828125	680.3555297851562	440.0984802246094	416.07684326171875	880.14794921875	232.42018127441406	681.0945434570312
track_0	3542	385.04107666015625	713.2730102539062	528.9871215820312	591.98974609375	648.9490356445312	495.8907470703125	713.2586669921875	464.8667297363281	680.3199462890625	440.1156311035156	416.0640869140625	880.1928100585938	232.4938507080078	681.0859985351562
track_0	3543	385.0161437988281	713.2198486328125	528.9280395507812	592.0726928710938	648.9356689453125	495.9023742675781	713.2345581054688	464.8094482421875	680.31298828125	440.0378723144531	416.0736389160156	880.1104125976562	232.43211364746094	681.0365600585938
track_0	3544	385.00372314453125	713.2284545898438	528.9203491210938	592.070556640625	648.8939208984375	495.90753173828125	713.23583984375	464.80206298828125	680.3269653320312	440.0851135253906	416.11199951171875	880.098388671875	232.44493103027344	681.0159301757812
track_0	3545	384.9659729003906	713.1349487304688	528.9921875	591.9421997070312	648.886474609375	495.81805419921875	713.2445068359375	464.7115173339844	680.3123168945312	440.0181884765625	416.0981750488281	879.9945678710938	232.46693420410156	681.015869140625
track_0	3546	385.00726318359375	713.1030883789062	529.0570068359375	591.8214721679688	648.8016967773438	495.7519836425781	713.241455078125	464.55084228515625	680.2164306640625	439.8507385253906	416.033935546875	879.8853759765625	232.35179138183594	680.980224609375
track_0	3547	385.0372009277344	713.1031494140625	529.006591796875	591.8544921875	648.7711791992188	495.85821533203125	713.2728271484375	464.5807189941406	680.2730712890625	439.91357421875	416.04046630859375	879.8419189453125	232.42807006835938	680.9151611328125
track_0	3548	385.02435302734375	713.0886840820312	529.0259399414062	591.8024291992188	648.74853515625	495.8143005371094	713.248046875	464.6090087890625	680.263427734375	439.8283386230469	416.0542907714844	879.840087890625	232.43492126464844	680.9483032226562
track_0	3549	385.020751953125	713.0985107421875	529.0459594726562	591.8001098632812	648.7656860351562	495.8013610839844	713.297119140625	464.5411682128906	680.29541015625	439.7938537597656	416.0633239746094	879.82861328125	232.38844299316406	680.9434814453125
track_0	3550	385.0383605957031	713.0908813476562	529.0607299804688	591.8002319335938	648.7744140625	495.8011169433594	713.2808837890625	464.5279541015625	680.3258666992188	439.7710876464844	416.04949951171875	879.79638671875	232.3981475830078	680.9284057617188
track_0	3551	385.02386474609375	713.1049194335938	529.0050659179688	591.7662353515625	648.74072265625	495.8355407714844	713.2559204101562	464.6384582519531	680.2561645507812	439.92474365234375	416.1097412109375	879.907470703125	232.452880859375	680.8967895507812
track_0	3552	385.0187683105469	713.0414428710938	529.0364990234375	591.76708984375	648.7393188476562	495.7758483886719	713.3056030273438	464.5659484863281	680.296875	439.86236572265625	416.1120300292969	879.7286987304688	232.4383087158203	681.0013427734375
track_0	3553	385.06396484375	713.0598754882812	528.9496459960938	591.83642578125	648.7485961914062	495.8088684082031	713.2568969726562	464.64495849609375	680.2659912109375	439.9111022949219	416.1188049316406	879.735107421875	232.44232177734375	681.0230102539062
track_0	3554	385.0613708496094	712.98388671875	529.0194702148438	591.8121337890625	648.8050537109375	495.643310546875	713.2720947265625	464.5457763671875	680.2688598632812	439.7826843261719	416.17034912109375	879.6968994140625	232.40859985351562	680.9437866210938
track_0	3555	385.1313171386719	712.9119262695312	529.06689453125	591.7211303710938	648.8119506835938	495.6004943847656	713.3060302734375	464.56146240234375	680.2256469726562	439.7397766113281	416.1271057128906	879.6360473632812	232.47821044921875	680.8629150390625
track_0	3556	385.1612854003906	712.8814697265625	529.0699462890625	591.6636962890625	648.770751953125	495.5929260253906	713.2972412109375	464.6081848144531	680.176513671875	439.8015441894531	416.1338806152344	879.6162719726562	232.43173217773438	680.9453125
track_0	3557	385.1632385253906	712.85498046875	529.4036865234375	585.4655151367188	648.7781982421875	495.5548095703125	713.3259887695312	464.49237060546875	680.1915283203125	439.7450866699219	416.1695861816406	879.6177978515625	232.3727569580078	680.9669799804688
track_0	3558	385.18798828125	712.8114624023438	529.4281005859375	585.3956909179688	648.78759765625	495.5469970703125	713.3804321289062	464.29681396484375	680.3861694335938	433.2871398925781	416.152587890625	879.6217041015625	232.35842895507812	680.9179077148438
track_0	3559	385.1614990234375	712.8384399414062	529.3499755859375	585.5303344726562	648.778076171875	495.6491394042969	713.400634765625	464.39306640625	680.4000854492188	433.36529541015625	416.17181396484375	879.6455078125	232.37339782714844	680.8775024414062
track_0	3560	385.1490173339844	712.8741455078125	529.06787109375	591.680908203125	648.7601928710938	495.6607971191406	713.349609375	464.4997253417969	680.2503662109375	439.7809753417969	416.18023681640625	879.66943359375	232.4318389892578	680.8729248046875
track_0	3561	385.1855163574219	712.9571533203125	528.9762573242188	591.8069458007812	648.7196044921875	495.7265319824219	713.2435302734375	464.58453369140625	680.3140869140625	439.95660400390625	416.1343688964844	879.722412109375	232.3665008544922	680.907958984375
track_0	3562	385.07330322265625	712.9146728515625	529.0233154296875	591.72216796875	648.7169189453125	495.7278137207031	713.2635498046875	464.5091857910156	680.3399047851562	439.90631103515625	416.1348876953125	879.739990234375	232.5364227294922	680.8629760742188
track_0	3563	385.06903076171875	712.9124145507812	529.0514526367188	591.7160034179688	648.6574096679688	495.8233337402344	713.274169921875	464.5695495605469	680.31201171875	439.96966552734375	416.1431579589844	879.709716796875	232.53004455566406	680.9183959960938
track_0	3564	385.180419921875	712.8645629882812	529.029052734375	591.7422485351562	648.6590576171875	495.78533935546875	713.2520141601562	464.60198974609375	680.2646484375	439.89837646484375	416.140380859375	879.6957397460938	232.44757080078125	680.8931884765625
track_0	3565	385.2260437011719	712.8256225585938	529.0199584960938	591.763427734375	648.6270751953125	495.78472900390625	713.1867065429688	464.5859680175781	680.2359619140625	439.8544006347656	416.13262939453125	879.6767578125	232.42747497558594	680.92333984375
track_0	3566	385.2896423339844	712.8088989257812	529.0632934570312	591.6802368164062	648.6121826171875	495.76025390625	713.2169799804688	464.634521484375	680.236572265625	439.9006042480469	416.1292419433594	879.6729125976562	232.48500061035156	680.902587890625
track_0	3567	385.2962951660156	712.8156127929688	529.3624267578125	585.5425415039062	648.6619873046875	495.7237548828125	713.2200927734375	464.564453125	680.2437133789062	439.8680419921875	416.15020751953125	879.62158203125	232.42469787597656	680.8124389648438
track_0	3568	385.2786865234375	712.8281860351562	529.04638671875	591.7360229492188	648.6821899414062	495.7073059082031	713.2362670898438	464.55328369140625	680.209228515625	439.871337890625	416.1225891113281	879.6915283203125	232.3813018798828	680.7721557617188
track_0	3569	385.2662048339844	712.8680419921875	529.0095825195312	591.73583984375	648.6494140625	495.7301940917969	713.205078125	464.6385498046875	680.2129516601562	439.88848876953125	416.09698486328125	879.6680908203125	232.42929077148438	680.8141479492188
track_0	3570	385.23150634765625	712.8741455078125	529.0149536132812	591.7299194335938	648.6557006835938	495.7070617675781	713.2950439453125	464.637451171875	680.2223510742188	439.9552001953125	416.1167297363281	879.6635131835938	232.4405975341797	680.8812255859375
track_0	3571	385.1533203125	712.8350830078125	529.322509765625	585.54443359375	648.6868286132812	495.7060546875	713.2526245117188	464.59381103515625	680.2678833007812	439.89324951171875	416.1094055175781	879.6614379882812	232.5130157470703	680.896240234375
track_0	3572	385.2041320800781	712.8051147460938	529.3388061523438	585.54296875	648.6875610351562	495.6960754394531	713.266357421875	464.63037109375	680.2373046875	439.91204833984375	416.1224060058594	879.61181640625	232.5463409423828	680.8790893554688
track_0	3573	385.16424560546875	712.81640625	529.3433227539062	585.5462646484375	648.68359375	495.69927978515625	713.2559814453125	464.62786865234375	680.2265014648438	439.9387512207031	416.1318054199219	879.585205078125	232.48385620117188	680.8754272460938
track_0	3574	385.2059326171875	712.8124389648438	529.3748779296875	585.5162963867188	648.7052612304688	495.65142822265625	713.2806396484375	464.60650634765625	680.2208862304688	439.925537109375	416.103759765625	879.5949096679688	232.49404907226562	680.88916015625
track_0	3575	385.1567077636719	712.7083740234375	529.0630493164062	591.7109985351562	648.7481079101562	495.57025146484375	713.2550659179688	464.612060546875	680.232421875	439.8560485839844	416.12091064453125	879.5479736328125	232.61065673828125	680.734130859375
track_0	3576	385.1720886230469	712.7109985351562	529.420654296875	585.4608764648438	648.8533935546875	495.3960876464844	713.2706909179688	464.47119140625	680.423095703125	433.37176513671875	416.115478515625	879.5859375	232.5617218017578	680.7535400390625
track_0	3577	385.17327880859375	712.7156372070312	529.4105224609375	585.4674072265625	648.8375244140625	495.3998718261719	713.3587036132812	464.44036865234375	680.4315185546875	433.3087463378906	416.1273498535156	879.5887451171875	232.5428009033203	680.7312622070312
track_0	3578	385.17364501953125	712.7345581054688	529.41748046875	585.4701538085938	648.845703125	495.3839416503906	713.3475952148438	464.4766845703125	680.4462280273438	433.3162841796875	416.12884521484375	879.6043090820312	232.57363891601562	680.7589721679688
track_0	3579	385.1539306640625	712.7118530273438	529.39794921875	585.5040283203125	648.8434448242188	495.38348388671875	713.27490234375	464.533447265625	680.4174194335938	433.37115478515625	416.12615966796875	879.5728149414062	232.60467529296875	680.7105102539062
track_0	3580	385.1407775878906	712.7011108398438	529.3916015625	585.4554443359375	648.8550415039062	495.36358642578125	713.2183227539062	464.5783386230469	680.4151611328125	433.3804626464844	416.15313720703125	879.582763671875	232.581298828125	680.7025146484375
track_0	3581	385.1269226074219	712.707763671875	529.3737182617188	585.49853515625	648.8662719726562	495.38861083984375	713.2404174804688	464.5618591308594	680.4295043945312	433.4082336425781	416.1727600097656	879.5747680664062	232.572265625	680.6917724609375
track_0	3582	385.08538818359375	712.7138061523438	529.4039306640625	585.5234985351562	648.8688354492188	495.3868713378906	713.2218017578125	464.4964599609375	680.430419921875	433.37213134765625	416.1189880371094	879.563232421875	232.46029663085938	680.7623901367188
track_0	3583	385.1402587890625	712.747314453125	529.4238891601562	585.5079956054688	648.8215942382812	495.4497985839844	713.1895141601562	464.4635009765625	680.372802734375	433.3782043457031	416.0943603515625	879.5882568359375	232.46221923828125	680.7578735351562
track_0	3584	385.14996337890625	712.7657470703125	529.441162109375	585.4866943359375	648.7998657226562	495.4653625488281	713.2003173828125	464.4482421875	680.4130859375	433.3808288574219	416.0744323730469	879.5623168945312	232.45176696777344	680.71875
track_0	3585	385.15582275390625	712.804443359375	529.0855712890625	591.7257690429688	648.819091796875	495.5008850097656	713.1953125	464.49383544921875	680.3923950195312	433.4199523925781	416.059814453125	879.6142578125	232.44662475585938	680.7507934570312
track_0	3586	385.1684875488281	712.7784423828125	529.0768432617188	591.7273559570312	648.7813110351562	495.51068115234375	713.18017578125	464.5088806152344	680.42333984375	433.38983154296875	415.99224853515625	879.63525390625	232.45953369140625	680.7678833007812
track_0	3587	385.1427917480469	712.7442626953125	529.3755493164062	585.5309448242188	648.8048706054688	495.5350341796875	713.2352905273438	464.5107421875	680.4052734375	433.4291687011719	416.0179748535156	879.5700073242188	232.54595947265625	680.7263793945312
track_0	3588	385.1427001953125	712.7493286132812	529.3981323242188	585.5120239257812	648.822265625	495.53472900390625	713.1942138671875	464.5298156738281	680.2907104492188	439.7802734375	416.0060729980469	879.579833984375	232.52706909179688	680.7012939453125
track_0	3589	385.152587890625	712.7499389648438	529.411376953125	585.51025390625	648.8340454101562	495.5512390136719	713.213134765625	464.5157470703125	680.40380859375	433.46142578125	415.99530029296875	879.5604858398438	232.47494506835938	680.69384765625
track_0	3590	385.1373291015625	712.7568359375	529.4209594726562	585.4818725585938	648.8735961914062	495.5006103515625	713.2245483398438	464.5006103515625	680.4154663085938	433.4194030761719	415.8830871582031	874.1693725585938	232.4857940673828	680.6962890625
track_0	3591	385.1145935058594	712.6881713867188	529.4004516601562	585.4642944335938	648.7489013671875	495.5909729003906	713.296142578125	464.5738830566406	680.3606567382812	433.44659423828125	415.94537353515625	874.0695190429688	232.4330291748047	680.7153930664062
track_0	3592	385.1192321777344	712.6954956054688	529.3626708984375	585.5160522460938	648.7705078125	495.5390930175781	713.3211669921875	464.57147216796875	680.3846435546875	433.4143371582031	415.9440612792969	874.1016845703125	232.47164916992188	680.7193603515625
track_0	3593	385.1545715332031	712.6500854492188	529.3998413085938	585.4620361328125	648.779052734375	495.5157165527344	713.3145751953125	464.5707092285156	680.4025268554688	433.4187927246094	415.9780578613281	873.9700317382812	232.48960876464844	680.7175903320312
track_0	3594	385.1485290527344	712.6734619140625	529.3927612304688	585.4522094726562	648.7821044921875	495.4886779785156	713.3031616210938	464.5587158203125	680.3716430664062	433.3992614746094	416.06439208984375	873.902099609375	232.5550537109375	680.7371826171875
track_0	3595	385.1051940917969	712.6383056640625	529.3719482421875	585.4607543945312	648.7083129882812	495.5437927246094	713.2778930664062	464.5992431640625	680.2333374023438	439.7793884277344	415.9978942871094	873.9432373046875	232.463134765625	680.7176513671875
track_0	3596	385.10809326171875	712.6339721679688	529.3881225585938	585.430419921875	648.6661987304688	495.5760498046875	713.3078002929688	464.5903015136719	680.2418823242188	439.76104736328125	416.0038757324219	873.9619750976562	232.4033966064453	680.7027587890625
track_0	3597	385.1042785644531	712.6133422851562	529.419189453125	585.3898315429688	648.7174072265625	495.56121826171875	713.2899780273438	464.48443603515625	680.3020629882812	439.7790832519531	416.0141296386719	873.9655151367188	232.37625122070312	680.6422729492188
track_0	3598	385.07757568359375	712.577880859375	529.421142578125	585.364501953125	648.6942749023438	495.5843505859375	713.3186645507812	464.5270080566406	680.3136596679688	439.7861633300781	416.0348815917969	873.9743041992188	232.45135498046875	680.6779174804688
track_0	3599	385.0746154785156	712.55322265625	529.4271850585938	585.4285278320312	648.6815795898438	495.5950012207031	713.2782592773438	464.5308837890625	680.3001708984375	439.8284912109375	416.0060729980469	873.97314453125	232.43978881835938	680.6781616210938
track_0	3600	385.1566467285156	712.5732421875	535.7572021484375	585.097900390625	648.7070922851562	495.5350341796875	713.3168334960938	464.5349426269531	680.2801513671875	439.8117370605469	416.1814880371094	873.8507080078125	232.41795349121094	680.6566772460938
track_0	3601	385.17120361328125	712.5399780273438	535.77490234375	585.1174926757812	648.7529296875	495.57037353515625	713.328857421875	464.60516357421875	680.3292236328125	439.95587158203125	416.4198303222656	873.8558959960938	232.4196319580078	680.6082763671875
track_0	3602	385.1951599121094	712.5159301757812	535.781494140625	585.070556640625	648.7900390625	495.6253662109375	713.3436889648438	464.61376953125	680.43994140625	440.017333984375	416.38348388671875	873.8147583007812	232.42393493652344	680.6768188476562
track_0	3603	385.1893005371094	712.5169677734375	535.8436279296875	585.0318603515625	648.8386840820312	495.6050109863281	713.3675537109375	464.60382080078125	680.4512939453125	439.9957275390625	416.2694396972656	873.7903442382812	232.39100646972656	680.64990234375
track_0	3604	385.1956481933594	712.464111328125	535.8675537109375	585.027099609375	648.8639526367188	495.56524658203125	713.3968505859375	464.57769775390625	680.4561157226562	439.96044921875	416.125	873.731689453125	232.3935546875	680.6397094726562
track_0	3605	385.14569091796875	712.4878540039062	535.856689453125	585.0371704101562	648.900390625	495.5848693847656	713.4244384765625	464.5789489746094	680.4132080078125	439.9317321777344	416.1136474609375	873.8463745117188	232.4552459716797	680.6619262695312
track_0	3606	385.1771240234375	712.459716796875	535.8199462890625	585.094970703125	648.94189453125	495.5939025878906	713.3411254882812	464.67181396484375	680.41845703125	440.0411376953125	416.0149230957031	873.7756958007812	232.42408752441406	680.6333618164062
track_0	3607	385.1650085449219	712.4933471679688	535.783447265625	585.1826782226562	648.9445190429688	495.6610412597656	713.4142456054688	464.6059265136719	680.4191284179688	440.07305908203125	416.01116943359375	873.8485717773438	232.4038848876953	680.5584716796875
track_0	3608	385.1148376464844	712.4866943359375	535.8369140625	585.1482543945312	648.954345703125	495.6581115722656	713.3378295898438	464.7098693847656	680.4129638671875	440.0751647949219	415.9561767578125	873.8504028320312	232.40797424316406	680.5684814453125
track_0	3609	385.08697509765625	712.4204711914062	535.813232421875	585.1500854492188	648.9793701171875	495.6519775390625	713.35546875	464.7154541015625	680.398681640625	440.13641357421875	415.953369140625	873.8030395507812	232.3678436279297	680.534423828125
track_0	3610	385.0620422363281	712.4705810546875	535.796142578125	585.2470092773438	649.059326171875	495.6457824707031	713.44287109375	464.6252746582031	680.40869140625	440.1121826171875	415.9615173339844	873.8164672851562	232.3423614501953	680.5557250976562
track_0	3611	385.0284423828125	712.4326782226562	529.2427368164062	591.6629638671875	649.0366821289062	495.71929931640625	713.4003295898438	464.8069152832031	680.353759765625	440.1557922363281	415.9386291503906	873.8567504882812	232.2206268310547	680.463623046875
track_0	3612	384.9815979003906	712.3928833007812	535.7525634765625	585.2645263671875	649.0553588867188	495.6669921875	713.3750610351562	464.77496337890625	680.383544921875	440.19390869140625	415.9026184082031	873.928466796875	232.2921905517578	680.48876953125
track_0	3613	384.9829406738281	712.376220703125	529.2156372070312	591.72314453125	649.0880126953125	495.685546875	713.3927001953125	464.7159118652344	680.4032592773438	440.2417297363281	415.8945007324219	873.9489135742188	232.32656860351562	680.4338989257812
track_0	3614	384.91943359375	712.396728515625	529.1774291992188	591.796142578125	649.081787109375	495.73016357421875	713.433349609375	464.72412109375	680.4290771484375	440.2929382324219	415.89508056640625	874.0013427734375	232.34132385253906	680.4017333984375
track_0	3615	384.966796875	712.4176025390625	529.2245483398438	591.7516479492188	649.0878295898438	495.7703857421875	713.4581298828125	464.7040100097656	680.4283447265625	440.2425231933594	415.8370666503906	873.9257202148438	232.35804748535156	680.4427490234375
track_0	3616	384.9213562011719	712.4081420898438	529.2196044921875	591.8125610351562	649.0870971679688	495.78363037109375	713.5011596679688	464.7797546386719	680.4240112304688	440.256591796875	415.8770446777344	874.0381469726562	232.24826049804688	680.3829345703125
track_0	3617	384.9426574707031	712.402099609375	529.2385864257812	591.802978515625	649.0733032226562	495.8232116699219	713.5971069335938	464.7301940917969	680.4915771484375	440.22406005859375	415.875	874.03955078125	232.28662109375	680.3719482421875
track_0	3618	384.8931579589844	712.3986206054688	529.2799682617188	591.782470703125	649.1295776367188	495.7483825683594	713.6768188476562	464.6885986328125	680.5673217773438	440.17852783203125	415.7962341308594	873.9618530273438	232.24966430664062	680.3223876953125
track_0	3619	384.8944091796875	712.34912109375	529.263916015625	591.8136596679688	649.10791015625	495.7709045410156	713.6427001953125	464.78289794921875	680.5841064453125	440.2334289550781	415.8707275390625	874.0186767578125	232.29530334472656	680.3197021484375
track_0	3620	384.876220703125	712.3272705078125	529.250732421875	591.7935180664062	649.1268310546875	495.79730224609375	713.6838989257812	464.7786560058594	680.6096801757812	440.3215026855469	409.7115783691406	873.835205078125	232.2959747314453	680.341796875
track_0	3621	384.8422546386719	712.3524169921875	529.246826171875	591.8062744140625	649.1876831054688	495.6838684082031	713.90234375	464.7786865234375	680.64453125	440.35516357421875	409.6045227050781	873.7141723632812	232.2928466796875	680.250732421875
track_0	3622	384.8397216796875	712.3445434570312	529.2656860351562	591.7706909179688	649.15673828125	495.7147521972656	713.849365234375	464.8523254394531	680.5716552734375	440.4276123046875	409.6145324707031	873.7579956054688	232.26321411132812	680.2627563476562
track_0	3623	384.859130859375	712.287353515625	529.2759399414062	591.7929077148438	649.150146484375	495.7920837402344	713.92626953125	464.9619445800781	680.595703125	440.5638732910156	409.57879638671875	873.6992797851562	232.2327880859375	680.23046875
track_0	3624	384.8540954589844	712.2928466796875	529.27197265625	591.7638549804688	649.0922241210938	495.8187561035156	713.930419921875	464.99090576171875	680.6197509765625	440.5738525390625	409.58599853515625	873.7741088867188	232.25721740722656	680.2130737304688
track_0	3625	384.87921142578125	712.2820434570312	529.2655029296875	591.73193359375	649.12109375	495.8636474609375	719.5369262695312	465.16729736328125	680.6312866210938	440.6026611328125	409.5517883300781	873.7659912109375	232.28663635253906	680.220947265625
track_0	3626	384.90289306640625	712.2565307617188	535.8487548828125	585.3092041015625	649.233154296875	495.67529296875	719.6491088867188	465.0743408203125	680.7349243164062	440.4920959472656	409.5423583984375	873.729736328125	232.26974487304688	680.2772216796875
track_0	3627	384.8349914550781	712.1800537109375	535.6150512695312	591.5665893554688	649.243408203125	495.716064453125	719.6696166992188	465.1297302246094	680.7269897460938	440.6253967285156	409.4936218261719	873.6712646484375	232.236572265625	680.2110595703125
track_0	3628	384.8371276855469	712.131103515625	535.8412475585938	585.3434448242188	649.2911376953125	495.66680908203125	719.6795043945312	465.1208801269531	680.8045043945312	440.6128234863281	409.4219970703125	873.6139526367188	232.1519012451172	680.087890625
track_0	3629	384.8811340332031	712.0025634765625	535.91943359375	585.2826538085938	649.2899169921875	495.6784973144531	719.819580078125	465.0764465332031	680.7646484375	440.6532897949219	409.38848876953125	873.527099609375	232.23638916015625	680.1672973632812
track_0	3630	384.8815612792969	711.9306030273438	535.97802734375	585.212890625	649.3443603515625	495.5532531738281	719.9805908203125	465.1182556152344	680.7787475585938	440.6440734863281	409.326171875	873.5038452148438	232.26905822753906	680.2310791015625
track_0	3631	384.84466552734375	711.9453125	535.9574584960938	585.25927734375	649.3417358398438	495.6592712402344	719.9124755859375	465.1309814453125	680.7477416992188	440.6710205078125	409.29473876953125	873.4439697265625	232.1595916748047	680.2674560546875
track_0	3632	384.8587341308594	711.83056640625	535.9995727539062	585.2406616210938	649.3677978515625	495.6402282714844	719.974365234375	465.17388916015625	680.6854248046875	440.6971435546875	409.24468994140625	873.4292602539062	232.07240295410156	680.211669921875
track_0	3633	384.8440246582031	711.7711791992188	536.0040893554688	585.2722778320312	649.4541625976562	495.7960205078125	719.9818115234375	465.21734619140625	680.7431640625	440.8763427734375	409.1993408203125	873.30810546875	232.03738403320312	680.0487670898438
track_0	3634	384.88848876953125	711.768310546875	536.0199584960938	585.2775268554688	655.94921875	495.58154296875	720.1427612304688	465.2708435058594	680.7444458007812	440.9425354003906	409.220947265625	873.3675537109375	232.0521240234375	679.9683227539062
track_0	3635	384.8077087402344	711.6514892578125	536.03271484375	585.2864379882812	656.1018676757812	495.6857604980469	720.2211303710938	465.33758544921875	680.8052368164062	441.0472717285156	409.1224670410156	873.3382568359375	232.089599609375	679.903564453125
track_0	3636	384.7457275390625	711.5472412109375	536.033935546875	585.373779296875	656.1586303710938	495.64349365234375	720.1632690429688	465.4175109863281	680.8453369140625	441.0762939453125	409.0458679199219	873.2802734375	232.0989227294922	679.7935180664062
track_0	3637	384.7416687011719	711.5233154296875	536.124755859375	585.3262939453125	656.4290161132812	495.50726318359375	720.179443359375	465.5411682128906	680.9170532226562	441.04693603515625	409.0176696777344	873.1638793945312	232.1230010986328	679.7379150390625
track_0	3638	384.79107666015625	711.4800415039062	536.1687622070312	585.2957153320312	656.5099487304688	495.4961853027344	720.3600463867188	465.5465087890625	681.0859375	441.0887756347656	408.948486328125	873.2009887695312	232.15286254882812	679.6873168945312
track_0	3639	384.75335693359375	711.4063720703125	536.2769775390625	585.2694702148438	656.6065673828125	495.4263916015625	720.302734375	465.5212097167969	681.1096801757812	441.0901794433594	408.92901611328125	873.1085815429688	232.17710876464844	679.6747436523438
track_0	3640	385.0421142578125	705.5341796875	536.29150390625	585.26025390625	656.6550903320312	495.3878173828125	720.329345703125	465.3747253417969	681.2518310546875	441.041015625	408.90283203125	873.0637817382812	232.0360565185547	679.6223754882812
track_0	3641	385.0694885253906	705.5151977539062	536.4063110351562	585.2725219726562	656.7591552734375	495.3450927734375	720.3734741210938	465.37353515625	681.2501220703125	441.050048828125	408.8936462402344	873.03125	232.07798767089844	679.6355590820312
track_0	3642	385.0320129394531	705.5133056640625	536.4454345703125	585.2171630859375	656.804443359375	495.2899169921875	720.462158203125	465.42333984375	681.2970581054688	441.0028076171875	408.94512939453125	873.07080078125	232.0543670654297	679.5877685546875
track_0	3643	384.6488037109375	711.4047241210938	536.3946533203125	585.3195190429688	656.8220825195312	495.423583984375	720.4962158203125	465.50628662109375	681.2850341796875	441.23846435546875	408.9341735839844	873.1561889648438	232.12191772460938	679.5662841796875
track_0	3644	384.6271667480469	711.401611328125	536.4354248046875	585.344482421875	656.955078125	495.32220458984375	720.5515747070312	465.4983825683594	687.6748657226562	440.9662170410156	408.9201354980469	873.13671875	232.00437927246094	679.5220336914062
track_0	3645	384.9554138183594	705.5706787109375	536.3822021484375	585.3682250976562	657.0382690429688	495.2471618652344	720.687255859375	471.5557556152344	681.3460083007812	441.1355895996094	408.8753662109375	873.1271362304688	231.91275024414062	679.4830932617188
track_0	3646	384.93634033203125	705.5181884765625	536.3455810546875	585.3925170898438	657.0863647460938	495.2318115234375	720.6358032226562	471.5728454589844	687.6926879882812	440.9387512207031	408.8848876953125	873.1222534179688	232.1294708251953	673.3665161132812
track_0	3647	384.9784240722656	705.52197265625	536.3818969726562	585.3551025390625	664.0304565429688	489.0871887207031	720.734619140625	471.61376953125	687.7838134765625	440.9710693359375	408.87274169921875	873.0685424804688	231.9933624267578	679.5515747070312
track_0	3648	384.9644775390625	705.5094604492188	536.3799438476562	585.4111328125	657.139892578125	495.2235412597656	720.818115234375	471.6470947265625	687.7471923828125	440.98846435546875	408.90972900390625	873.06005859375	231.96717834472656	679.4823608398438
track_0	3649	384.9519348144531	705.4664916992188	536.3856201171875	585.400146484375	657.1451416015625	495.2974548339844	720.8103637695312	471.71044921875	687.7245483398438	441.0751647949219	408.9211730957031	873.0656127929688	231.9730682373047	679.4835815429688
track_0	3650	384.86212158203125	705.4443969726562	536.390625	585.4047241210938	657.195068359375	495.3056945800781	720.8035888671875	471.7364196777344	681.4103393554688	441.31878662109375	408.9289855957031	873.0272216796875	232.19644165039062	673.2838134765625
track_0	3651	384.783935546875	705.4462280273438	536.5060424804688	585.3677368164062	664.161376953125	489.10516357421875	720.8473510742188	471.7859191894531	687.767578125	441.19451904296875	408.7873840332031	872.8858032226562	232.2266845703125	673.2521362304688
track_0	3652	384.68988037109375	705.487548828125	536.4966430664062	585.3818359375	664.13623046875	489.1456298828125	720.8720092773438	471.8251037597656	687.7269287109375	441.2653503417969	408.8197326660156	872.8358154296875	232.13430786132812	673.095703125
track_0	3653	384.77532958984375	705.424560546875	536.4987182617188	585.3944091796875	664.1463623046875	489.1537780761719	720.9052124023438	471.8153076171875	687.8104248046875	441.2269592285156	408.75689697265625	872.817626953125	232.19752502441406	673.0289306640625
track_0	3654	384.72735595703125	705.387939453125	536.4727783203125	585.3997192382812	664.19677734375	489.0641784667969	720.9559936523438	471.8055419921875	687.9161987304688	441.12542724609375	408.7348937988281	872.8544921875	232.1361083984375	672.9323120117188
track_0	3655	384.7711181640625	705.4066162109375	536.4541015625	585.469970703125	664.2656860351562	489.1456604003906	720.9130249023438	471.85711669921875	687.9767456054688	441.1568298339844	408.705322265625	872.8587646484375	232.08810424804688	672.8776245117188
track_0	3656	384.7710266113281	705.3718872070312	536.5025634765625	585.4546508789062	664.2767333984375	489.2386169433594	721.0491943359375	471.88641357421875	688.0462036132812	441.1944885253906	408.6803283691406	872.859375	232.11659240722656	672.9085083007812
track_0	3657	384.75225830078125	705.3683471679688	536.48974609375	585.4933471679688	664.2886962890625	489.2188720703125	721.0750732421875	471.8714599609375	687.9833984375	441.2601623535156	408.6586608886719	872.83154296875	232.11399841308594	672.9138793945312
track_0	3658	384.7782897949219	705.3800659179688	536.2864990234375	591.6695556640625	664.266357421875	489.2825622558594	721.1341552734375	471.879638671875	688.033935546875	441.2601013183594	408.6550598144531	872.85595703125	232.1007843017578	672.9277954101562
track_0	3659	384.8197937011719	705.4186401367188	536.2798461914062	591.7977294921875	657.45556640625	495.5047302246094	721.1680908203125	471.8868408203125	688.0554809570312	441.3374328613281	408.5963134765625	872.8953857421875	232.03306579589844	672.90234375
track_0	3660	384.7684326171875	705.3804321289062	536.3853149414062	591.7230834960938	657.5381469726562	495.55230712890625	721.2055053710938	471.9524230957031	688.0484008789062	441.2577819824219	408.5926208496094	872.929443359375	232.1055450439453	672.889404296875
track_0	3661	384.76123046875	705.3782958984375	536.3703002929688	591.7449951171875	657.4832153320312	495.5799865722656	721.2451782226562	471.9947509765625	687.9239501953125	447.4892883300781	408.583251953125	872.9361572265625	232.1092529296875	672.8797607421875
track_0	3662	384.7449951171875	705.3591918945312	536.3209838867188	591.847900390625	657.5396728515625	495.6349792480469	721.2319946289062	471.9811706542969	687.970458984375	447.5382385253906	408.5750732421875	872.9484252929688	232.04086303710938	672.7899780273438
track_0	3663	384.750732421875	705.3436279296875	536.3743896484375	591.8281860351562	657.4566650390625	495.7401428222656	721.1895751953125	471.9424743652344	687.9612426757812	447.54632568359375	408.4614562988281	872.9271240234375	232.03939819335938	672.883056640625
track_0	3664	384.70721435546875	705.3590087890625	536.2904663085938	591.9290771484375	657.4238891601562	495.76788330078125	721.189208984375	472.044189453125	687.9452514648438	447.5956726074219	408.4778747558594	872.9555053710938	232.0330047607422	672.7540283203125
track_0	3665	384.70233154296875	705.3556518554688	536.2747192382812	591.9544677734375	657.4339599609375	495.83721923828125	721.1278076171875	472.1201171875	687.93994140625	447.67132568359375	408.45062255859375	872.9269409179688	231.95602416992188	672.8421020507812
track_0	3666	384.7097473144531	705.3805541992188	536.385009765625	591.9254760742188	657.4418334960938	495.8075256347656	721.0997924804688	472.2713623046875	687.8680419921875	447.6503601074219	408.4030456542969	872.89697265625	231.9698028564453	672.9087524414062
track_0	3667	384.77752685546875	705.3695678710938	536.3534545898438	591.9290161132812	657.4578857421875	495.863037109375	721.1376953125	472.2902526855469	687.8516235351562	447.75921630859375	408.3553161621094	872.824951171875	232.1470947265625	673.0023803710938
track_0	3668	384.72015380859375	705.3883056640625	536.3301391601562	591.978515625	657.48095703125	495.899658203125	721.1854858398438	472.32183837890625	687.9303588867188	447.8840026855469	408.2814636230469	872.7830200195312	232.09259033203125	672.9031982421875
track_0	3669	384.7106018066406	705.3762817382812	536.302001953125	591.9468383789062	657.4337768554688	495.973876953125	721.19970703125	472.3008728027344	687.9744262695312	447.8144836425781	408.34588623046875	872.7462768554688	232.08016967773438	672.8261108398438
track_0	3670	384.7032470703125	705.3568725585938	536.272216796875	591.9518432617188	657.3705444335938	496.0437316894531	721.2086181640625	472.31182861328125	687.9727783203125	447.8485412597656	408.2974853515625	872.7412109375	232.0971221923828	672.8741455078125
track_0	3671	384.6834411621094	705.3458862304688	536.321533203125	591.9569091796875	657.3657836914062	496.02862548828125	721.2406005859375	472.2830810546875	687.97607421875	447.8419189453125	408.3701171875	872.7677001953125	232.0175018310547	672.7940063476562
track_0	3672	384.6850280761719	705.359375	536.2391967773438	592.0620727539062	657.476318359375	496.01458740234375	721.3406372070312	472.2535095214844	687.9571533203125	447.8106384277344	408.2427062988281	872.70703125	232.06788635253906	672.84033203125
track_0	3673	384.6900939941406	705.3580932617188	536.2484741210938	592.0687255859375	657.453369140625	496.05999755859375	721.3189086914062	472.2786560058594	687.92041015625	447.8403015136719	408.2093811035156	872.707275390625	232.08937072753906	672.848388671875
track_0	3674	384.655517578125	705.3604736328125	536.264892578125	592.0310668945312	664.0513916015625	495.8515319824219	721.4044189453125	472.2553405761719	688.0211181640625	447.82330322265625	408.1446533203125	872.69677734375	232.10806274414062	672.8482055664062
track_0	3675	384.6700134277344	705.3660888671875	536.28076171875	591.9835205078125	664.080322265625	495.8569030761719	721.3981323242188	472.29376220703125	687.9911499023438	447.8457336425781	408.18109130859375	872.6262817382812	232.1039276123047	672.892578125
track_0	3676	384.642578125	705.3773803710938	536.2734985351562	592.0428466796875	664.0659790039062	495.861328125	721.3493041992188	472.41180419921875	687.9412231445312	447.8858337402344	408.1849060058594	872.576904296875	232.05795288085938	672.7474975585938
track_0	3677	384.57806396484375	705.4197998046875	536.19970703125	592.1372680664062	664.1192016601562	495.934814453125	721.3348388671875	472.45745849609375	687.9254760742188	447.8636474609375	408.199462890625	872.63037109375	231.93434143066406	672.745361328125
track_0	3678	384.59014892578125	705.5037231445312	536.1248168945312	592.2557373046875	664.051513671875	496.1047058105469	721.324462890625	472.5251770019531	687.843017578125	447.94024658203125	408.17095947265625	872.7489013671875	231.92440795898438	672.7940673828125
track_0	3679	384.62158203125	705.4888305664062	536.1896362304688	592.2363891601562	664.0804443359375	496.14117431640625	721.3153076171875	472.5433349609375	687.854736328125	447.9755859375	408.1790771484375	872.7709350585938	231.94613647460938	672.8659057617188
track_0	3680	384.6620788574219	705.5186767578125	536.2067260742188	592.2360229492188	664.0971069335938	496.2524719238281	721.375732421875	472.5459899902344	687.9117431640625	448.04302978515625	408.14813232421875	872.7570190429688	232.00140380859375	672.9119873046875
track_0	3681	384.6668395996094	705.5513305664062	536.18017578125	592.2689819335938	664.1848754882812	496.1707763671875	721.43017578125	472.5996398925781	687.955810546875	448.1741638183594	408.0895690917969	872.76220703125	232.06707763671875	673.0344848632812
track_0	3682	384.684326171875	705.5380249023438	536.16015625	592.3284301757812	664.1552124023438	496.2422180175781	721.2933959960938	472.62158203125	687.9738159179688	448.2623596191406	407.97381591796875	872.8158569335938	232.02545166015625	673.0653686523438
track_0	3683	384.7318420410156	705.5206298828125	536.1077270507812	592.364501953125	664.1744384765625	496.3343811035156	721.2080078125	472.7547302246094	687.9197387695312	448.41455078125	407.9992370605469	872.8161010742188	232.028564453125	672.9487915039062
track_0	3684	384.7018127441406	705.5484619140625	536.0912475585938	592.3447265625	664.1787109375	496.40228271484375	721.2562866210938	472.804931640625	687.9591674804688	448.4425354003906	408.0044250488281	872.8517456054688	232.0196990966797	672.9176635742188
track_0	3685	384.7151794433594	705.57275390625	536.0985107421875	592.3505249023438	664.1851806640625	496.4085693359375	721.260986328125	472.8492736816406	687.961181640625	448.51947021484375	407.9921569824219	872.8380737304688	232.01466369628906	672.9385375976562
track_0	3686	384.7022705078125	705.5730590820312	536.1155395507812	592.3107299804688	664.1558837890625	496.4351501464844	721.3195190429688	472.8614501953125	687.9573364257812	448.4716796875	408.0441589355469	872.90087890625	232.06466674804688	672.9375610351562
track_0	3687	384.68896484375	705.5321655273438	536.0684814453125	592.3707885742188	664.1672973632812	496.412353515625	721.2565307617188	472.8898010253906	687.939697265625	448.42779541015625	408.0396423339844	872.9810180664062	232.0050506591797	673.0220947265625
track_0	3688	384.65960693359375	705.5331420898438	536.1865844726562	592.2731323242188	664.2037963867188	496.3846740722656	721.3265380859375	472.7825927734375	688.0264282226562	448.2677917480469	408.0141906738281	872.9185180664062	232.02748107910156	673.0383911132812
track_0	3689	384.71673583984375	705.5224609375	536.175048828125	592.35009765625	664.18408203125	496.49371337890625	721.2820434570312	472.94354248046875	687.9518432617188	448.4118347167969	408.063232421875	872.9580688476562	232.17947387695312	673.1663818359375
track_0	3690	384.7735290527344	705.5377197265625	536.1411743164062	592.3518676757812	664.095947265625	496.6022033691406	721.35888671875	472.9112548828125	687.997802734375	448.41510009765625	408.0640563964844	872.8970336914062	232.15542602539062	673.1781005859375
track_0	3691	384.7711486816406	705.4826049804688	536.1592407226562	592.3732299804688	664.2115478515625	496.54052734375	721.3432006835938	472.9752502441406	687.9863891601562	448.40216064453125	408.0869445800781	873.0032958984375	232.1900177001953	673.2255249023438
track_0	3692	384.7646179199219	705.5075073242188	536.1626586914062	592.4114379882812	664.3164672851562	496.46221923828125	721.3798217773438	472.9616394042969	688.0421752929688	448.36029052734375	408.08856201171875	873.0478515625	232.18336486816406	673.2427978515625
track_0	3693	384.70233154296875	705.5383911132812	536.1290893554688	592.4423217773438	664.2940673828125	496.5174255371094	721.3717041015625	473.0209655761719	688.0060424804688	448.3994445800781	408.0603332519531	873.0435791015625	232.12240600585938	673.1603393554688
track_0	3694	384.680908203125	705.5195922851562	536.1594848632812	592.3671264648438	664.23779296875	496.5692443847656	721.4276123046875	473.0380554199219	687.9839477539062	448.4331970214844	408.0416259765625	873.1080322265625	232.09671020507812	673.144775390625
track_0	3695	384.6941223144531	705.5319213867188	536.1321411132812	592.4000854492188	664.2612915039062	496.60931396484375	721.405517578125	473.0951232910156	688.018798828125	448.4753723144531	408.0272216796875	873.1220092773438	232.1410675048828	673.1378784179688
track_0	3696	384.7453308105469	705.5515747070312	536.1616821289062	592.446044921875	664.2157592773438	496.610107421875	721.3637084960938	473.0818786621094	688.0288696289062	448.4864501953125	408.03363037109375	873.1649780273438	232.12135314941406	673.2147827148438
track_0	3697	384.6797790527344	705.6124267578125	536.1815185546875	592.4884643554688	664.243896484375	496.5976867675781	721.4466552734375	473.06280517578125	688.0604858398438	448.52178955078125	408.02716064453125	873.1868896484375	232.09930419921875	673.19287109375
track_0	3698	384.669921875	705.6097412109375	536.170166015625	592.5	664.2138671875	496.5921936035156	721.4072875976562	473.08172607421875	688.0762939453125	448.5146179199219	408.0462951660156	873.2030639648438	232.1630859375	673.1875610351562
track_0	3699	384.6585998535156	705.5680541992188	536.1777954101562	592.4414672851562	664.2572021484375	496.5837707519531	721.4065551757812	473.04888916015625	688.010498046875	448.48736572265625	408.0268249511719	873.1251831054688	232.14891052246094	673.1666870117188
track_0	3700	384.669189453125	705.5616455078125	536.1874389648438	592.42626953125	664.2567749023438	496.561767578125	721.4329223632812	472.9443359375	688.0230102539062	448.4159851074219	407.9826965332031	873.03271484375	232.1413116455078	673.1864624023438
track_0	3701	384.6251220703125	705.5291137695312	536.1668090820312	592.3775024414062	664.244384765625	496.5055847167969	721.3488159179688	473.0326843261719	687.940185546875	448.368896484375	407.9823303222656	873.0138549804688	232.0470733642578	673.1492919921875
track_0	3702	384.6919860839844	705.5654907226562	536.16162109375	592.409423828125	664.218017578125	496.47802734375	721.3258056640625	472.9582824707031	687.9780883789062	448.30572509765625	407.9559326171875	873.0017700195312	231.9517364501953	673.1692504882812
track_0	3703	384.70770263671875	705.5443725585938	536.1915283203125	592.3522338867188	664.1683959960938	496.51885986328125	721.3153076171875	472.9493408203125	687.9706420898438	448.3234558105469	407.9607849121094	872.9931640625	232.0410919189453	673.2089233398438
track_0	3704	384.6940002441406	705.5291137695312	536.2376098632812	592.3507080078125	664.2257690429688	496.5213317871094	721.3421020507812	472.943359375	687.99951171875	448.34356689453125	407.9423828125	872.985595703125	232.12017822265625	673.2156982421875
track_0	3705	384.7055969238281	705.5397338867188	536.1839599609375	592.3886108398438	664.2501831054688	496.5009765625	721.3384399414062	472.96728515625	687.964111328125	448.40521240234375	407.9508972167969	872.9960327148438	232.07977294921875	673.2276000976562
track_0	3706	384.71942138671875	705.5509643554688	536.2230224609375	592.333984375	664.2858276367188	496.4573669433594	721.3639526367188	472.9453125	688.0562744140625	448.38592529296875	407.96484375	873.0248413085938	232.05429077148438	673.2464599609375
track_0	3707	384.6850891113281	705.591796875	536.144775390625	592.3896484375	664.2521362304688	496.46697998046875	721.3206176757812	472.9473571777344	687.9716796875	448.3538818359375	407.9490966796875	873.0081787109375	232.13612365722656	673.2980346679688
track_0	3708	384.656494140625	705.593017578125	536.1351928710938	592.3798217773438	664.1784057617188	496.5302429199219	721.3311767578125	472.917236328125	687.9393310546875	448.33087158203125	407.95648193359375	873.0416870117188	232.04754638671875	673.283447265625
track_0	3709	384.69464111328125	705.575439453125	536.161376953125	592.3760375976562	664.2511596679688	496.50201416015625	721.3443603515625	472.90582275390625	687.9681396484375	448.3486328125	407.9776611328125	873.0596313476562	232.0209503173828	673.2188110351562
track_0	3710	384.6885986328125	705.5885009765625	536.1885986328125	592.2852172851562	664.2135009765625	496.5084228515625	721.3295288085938	472.9192199707031	687.9794311523438	448.3794860839844	407.9619140625	873.0360107421875	231.96926879882812	673.1812744140625
track_0	3711	384.66741943359375	705.5444946289062	536.1122436523438	592.3487548828125	664.1333618164062	496.52642822265625	721.2604370117188	472.93365478515625	687.9400634765625	448.3491516113281	407.9643859863281	872.9561157226562	231.91075134277344	673.1763305664062
track_0	3712	384.6291198730469	705.524658203125	536.0990600585938	592.423828125	664.1131591796875	496.59442138671875	721.2189331054688	472.9372253417969	687.9196166992188	448.3386535644531	407.9361572265625	872.9637451171875	231.9512176513672	673.215087890625
track_0	3713	384.5893859863281	705.5380859375	536.0477294921875	592.478271484375	664.1357421875	496.54217529296875	721.2445678710938	472.98809814453125	687.9010620117188	448.3924865722656	407.95892333984375	872.9492797851562	231.8717803955078	673.189208984375
track_0	3714	384.6209716796875	705.5216674804688	536.0531616210938	592.4818115234375	664.131591796875	496.52642822265625	721.2911376953125	472.9499206542969	687.9301147460938	448.34918212890625	408.0045471191406	872.9296875	231.8787841796875	673.1309204101562
track_0	3715	384.582275390625	705.5166015625	536.0699462890625	592.4163208007812	664.090087890625	496.5140686035156	721.4063110351562	472.7588195800781	687.99755859375	448.30316162109375	408.00384521484375	872.9550170898438	231.9039306640625	673.171875
track_0	3716	384.56903076171875	705.5396118164062	536.0745239257812	592.447265625	664.0457763671875	496.54022216796875	721.3681030273438	472.7225646972656	688.0003662109375	448.2494201660156	407.9967346191406	872.9943237304688	231.90017700195312	673.1384887695312
track_0	3717	384.5733337402344	705.521240234375	536.024658203125	592.4945068359375	664.0470581054688	496.52728271484375	721.3260498046875	472.7133483886719	688.0211791992188	448.2275085449219	407.9743957519531	873.0371704101562	231.81947326660156	673.1406860351562
track_0	3718	384.589599609375	705.48486328125	536.0640869140625	592.4484252929688	664.0755004882812	496.4675598144531	721.3057250976562	472.6324768066406	688.0721435546875	448.1239318847656	407.9281311035156	872.979736328125	231.91693115234375	673.1016235351562
track_0	3719	384.5586242675781	705.5348510742188	536.0663452148438	592.4631958007812	664.1188354492188	496.3994140625	721.3850708007812	472.79010009765625	688.010009765625	448.25506591796875	407.88128662109375	872.97265625	231.94737243652344	673.1318969726562
track_0	3720	384.64898681640625	705.5193481445312	536.0988159179688	592.4603271484375	664.0889282226562	496.4839172363281	721.4124145507812	472.888427734375	688.0452270507812	448.3567810058594	407.9044189453125	872.9779052734375	231.90769958496094	673.14501953125
track_0	3721	384.6572265625	705.5496826171875	536.1069946289062	592.4776611328125	664.1587524414062	496.5411376953125	721.430908203125	472.9375915527344	688.0184936523438	448.32586669921875	407.88018798828125	872.8807373046875	231.88722229003906	673.0875854492188
track_0	3722	384.6253356933594	705.5377197265625	536.1151123046875	592.4483032226562	664.1846923828125	496.4659729003906	721.500732421875	472.94915771484375	688.1275024414062	448.283447265625	407.896484375	873.1424560546875	231.94140625	673.0372924804688
track_0	3723	384.607421875	705.5296630859375	536.1329345703125	592.4344482421875	664.1634521484375	496.4962463378906	721.462646484375	472.98748779296875	688.1233520507812	448.3138122558594	407.8879089355469	873.1105346679688	231.9576416015625	673.0362548828125
track_0	3724	384.71875	705.6024780273438	536.2235107421875	592.3008422851562	664.1403198242188	496.47210693359375	721.3753662109375	473.067626953125	687.9911499023438	448.4149169921875	407.8283996582031	873.0297241210938	232.16612243652344	673.244873046875
track_0	3725	384.71209716796875	705.6036987304688	536.2476196289062	592.2826538085938	664.2050170898438	496.4089050292969	721.4119262695312	473.08807373046875	688.04150390625	448.43951416015625	407.8671569824219	872.9820556640625	232.24191284179688	673.318603515625
track_0	3726	384.4415283203125	711.4012451171875	536.2802734375	592.226318359375	664.1243286132812	496.42779541015625	721.4085083007812	472.98419189453125	688.0757446289062	448.32568359375	407.841796875	873.0040283203125	232.27391052246094	673.3700561523438
track_0	3727	384.7651062011719	705.6129150390625	536.2669067382812	592.2379760742188	664.1491088867188	496.432861328125	721.4381713867188	473.03607177734375	688.0275268554688	448.3681335449219	407.8375549316406	873.02197265625	232.2186737060547	673.3028564453125
track_0	3728	384.76611328125	705.6189575195312	536.2164306640625	592.2908935546875	664.1472778320312	496.4338073730469	721.4351806640625	472.9783020019531	688.0785522460938	448.3343200683594	407.86016845703125	873.050048828125	232.1750946044922	673.2911376953125
track_0	3729	384.4488830566406	711.4132690429688	536.2589111328125	592.3626098632812	664.1229858398438	496.524658203125	721.3687744140625	473.01068115234375	687.95361328125	448.46002197265625	407.8806457519531	873.0090942382812	232.11619567871094	673.3077392578125
track_0	3730	384.431884765625	711.3999633789062	536.3033447265625	592.2857666015625	664.1776123046875	496.470947265625	721.4205932617188	473.0286865234375	688.0165405273438	448.3590393066406	407.8876037597656	872.9891357421875	232.14456176757812	673.31201171875
track_0	3731	384.4964599609375	711.4139404296875	536.2750244140625	592.35107421875	664.1128540039062	496.5407409667969	721.3970947265625	473.06072998046875	687.970458984375	448.4250793457031	407.9002380371094	872.9763793945312	232.2349853515625	673.3160400390625
track_0	3732	384.45257568359375	711.4124755859375	536.3019409179688	592.3084716796875	664.1796875	496.4950256347656	721.4197387695312	473.0332336425781	688.02490234375	448.3970947265625	407.8794860839844	873.0491943359375	232.2079315185547	673.3043212890625
track_0	3733	384.4603576660156	711.4401245117188	536.2866821289062	592.39697265625	664.1828002929688	496.5007629394531	721.4132080078125	473.0143737792969	687.9899291992188	448.4576110839844	407.820068359375	873.0139770507812	232.21238708496094	673.3516845703125
track_0	3734	384.4426574707031	711.4510498046875	536.3182983398438	592.3908081054688	664.26904296875	496.4393310546875	721.37744140625	473.0046081542969	687.973388671875	448.4891357421875	407.7994384765625	873.0322265625	232.1793975830078	673.2933349609375
track_0	3735	384.4381103515625	711.4149780273438	536.2681274414062	592.405029296875	664.2910766601562	496.3774108886719	721.3633422851562	472.970458984375	688.009765625	448.43438720703125	407.7776184082031	873.0261840820312	232.16864013671875	673.2261962890625
track_0	3736	384.6925964355469	705.5923461914062	536.2732543945312	592.3508911132812	664.259765625	496.3548889160156	721.346435546875	472.99481201171875	687.9559326171875	448.4278259277344	407.83203125	873.0274658203125	232.20240783691406	673.2150268554688
track_0	3737	384.49444580078125	711.4037475585938	536.30419921875	592.3033447265625	664.2526245117188	496.34613037109375	721.3822631835938	472.9868469238281	687.9837036132812	448.3968200683594	407.792724609375	873.0864868164062	232.17434692382812	673.1553955078125
track_0	3738	384.759765625	705.6138916015625	536.2874755859375	592.3606567382812	664.3073120117188	496.3792724609375	721.3373413085938	473.07293701171875	687.9515991210938	448.43572998046875	407.7919006347656	873.1190185546875	232.1835174560547	673.1748046875
track_0	3739	384.8038635253906	705.5704345703125	536.3001098632812	592.3335571289062	664.241943359375	496.4486999511719	721.311279296875	473.07757568359375	687.933837890625	448.46759033203125	407.82843017578125	873.0139770507812	232.1804962158203	673.1495361328125
track_0	3740	384.8143005371094	705.5516357421875	536.2777709960938	592.3223876953125	664.2247924804688	496.4178161621094	721.3382568359375	473.0624694824219	687.958251953125	448.4454650878906	407.8497314453125	872.9803466796875	232.1209259033203	673.162109375
track_0	3741	384.74322509765625	705.5804443359375	536.1742553710938	592.4103393554688	664.2387084960938	496.36737060546875	721.2843627929688	473.0335998535156	687.9620971679688	448.4195556640625	407.7967834472656	872.9933471679688	232.05654907226562	673.103515625
track_0	3742	384.73675537109375	705.5244750976562	536.2628784179688	592.325927734375	664.2894897460938	496.26690673828125	721.2882690429688	472.97161865234375	687.9560546875	448.36517333984375	407.7274475097656	872.9569702148438	232.04563903808594	673.0684814453125
track_0	3743	384.747802734375	705.55078125	536.2321166992188	592.336669921875	664.3070678710938	496.2190856933594	721.3018188476562	472.9429626464844	687.972412109375	448.2677001953125	407.7633056640625	872.981689453125	232.0560760498047	673.0517578125
track_0	3744	384.7104187011719	705.5775756835938	536.1961669921875	592.3733520507812	664.3106689453125	496.2123718261719	721.283447265625	472.9527282714844	687.9819946289062	448.2560119628906	407.7131652832031	872.984130859375	231.97412109375	673.002685546875
track_0	3745	384.74237060546875	705.5960083007812	536.22265625	592.3695678710938	664.2388305664062	496.3598327636719	721.2842407226562	473.0362548828125	687.8929443359375	448.3717346191406	407.7095947265625	873.0264282226562	232.03414916992188	673.0477905273438
track_0	3746	384.7768859863281	705.597900390625	536.2716064453125	592.3629760742188	664.1951293945312	496.4206848144531	721.322021484375	473.0455627441406	687.8999633789062	448.3855285644531	407.7818298339844	873.0038452148438	232.0919189453125	673.0638427734375
track_0	3747	384.7500915527344	705.619873046875	536.2863159179688	592.3328247070312	664.1510620117188	496.4627990722656	721.3644409179688	473.0638732910156	687.8959350585938	448.4037780761719	407.80499267578125	873.0321044921875	232.10443115234375	672.9805908203125
track_0	3748	384.7729187011719	705.6318969726562	536.2310791015625	592.335205078125	664.2184448242188	496.44573974609375	721.4363403320312	473.0648498535156	687.9814453125	448.40924072265625	407.8743896484375	873.1677856445312	231.97720336914062	673.0532836914062
track_0	3749	384.7079162597656	705.6009521484375	536.2720336914062	592.2918090820312	664.2701416015625	496.4182434082031	721.4284057617188	473.05206298828125	687.927978515625	448.4886169433594	407.85491943359375	873.1453857421875	232.00730895996094	672.999755859375
track_0	3750	384.69281005859375	705.568359375	536.3018188476562	592.2509765625	664.3012084960938	496.4422607421875	721.3693237304688	473.10638427734375	687.964111328125	448.48992919921875	407.8153381347656	873.0985107421875	232.0716552734375	672.9754638671875
track_0	3751	384.6772155761719	705.5880126953125	536.3147583007812	592.2391357421875	664.3325805664062	496.4292297363281	721.3864135742188	473.1253967285156	687.9476318359375	448.5077819824219	407.77838134765625	873.0851440429688	232.05462646484375	672.98291015625
track_0	3752	384.63909912109375	705.5794067382812	536.2670288085938	592.2652587890625	664.3125	496.4782409667969	721.3775024414062	473.08929443359375	687.957275390625	448.5541687011719	407.7987060546875	873.0831298828125	231.96849060058594	672.9862670898438
track_0	3753	384.6863098144531	705.5696411132812	536.287109375	592.2486572265625	664.2097778320312	496.5126953125	721.3435668945312	473.1393737792969	687.9461669921875	448.59649658203125	407.8066101074219	873.0532836914062	232.0750732421875	673.0453491210938
track_0	3754	384.6618957519531	705.5662841796875	536.2730712890625	592.2495727539062	664.1828002929688	496.55572509765625	721.3297119140625	473.1260986328125	687.9439697265625	448.61163330078125	407.815673828125	873.03857421875	232.05514526367188	673.0402221679688
track_0	3755	384.6536560058594	705.5625	536.3013916015625	592.2526245117188	664.22216796875	496.54425048828125	721.3125	473.090576171875	687.92333984375	448.59283447265625	407.7731018066406	873.0160522460938	232.14849853515625	672.9578247070312
track_0	3756	384.7181091308594	705.5355224609375	536.333740234375	592.2186889648438	664.3162231445312	496.4148254394531	721.313720703125	473.05987548828125	687.9131469726562	448.5215148925781	407.8171081542969	872.9893188476562	232.1607208251953	672.9984741210938
track_0	3757	384.7421875	705.535400390625	536.2787475585938	592.2646484375	664.22509765625	496.56268310546875	721.3377685546875	473.0697937011719	687.87158203125	448.5309143066406	407.81939697265625	872.9752807617188	232.18997192382812	672.9944458007812
track_0	3758	384.7472839355469	705.5521240234375	536.3355102539062	592.2135009765625	664.2569580078125	496.53277587890625	721.3447875976562	473.0630798339844	687.8753662109375	448.5317687988281	407.75079345703125	873.0867309570312	232.1320037841797	673.0206298828125
track_0	3759	384.7835388183594	705.54345703125	536.3477172851562	592.1881713867188	664.27099609375	496.5475769042969	721.3079833984375	473.1235656738281	687.8662719726562	448.5088195800781	407.71722412109375	872.9736938476562	232.1692352294922	673.0401000976562
track_0	3760	384.77410888671875	705.564208984375	536.3193359375	592.2180786132812	664.3230590820312	496.4798889160156	721.3626708984375	473.0483093261719	687.892578125	448.4962158203125	407.72222900390625	873.0650634765625	232.1293487548828	673.0327758789062
track_0	3761	384.72821044921875	705.5872192382812	536.202392578125	592.3125610351562	664.1981201171875	496.6205139160156	721.3917846679688	473.1164855957031	687.9104614257812	448.57391357421875	407.71240234375	873.1095581054688	232.0634002685547	673.03271484375
track_0	3762	384.43115234375	711.4078979492188	536.1658935546875	592.3038330078125	664.2733154296875	496.53985595703125	721.3316040039062	473.1284484863281	687.8760375976562	448.5211181640625	407.6998596191406	873.1075439453125	232.01290893554688	673.0874633789062
track_0	3763	384.7482604980469	705.5780639648438	536.17431640625	592.3118286132812	664.226318359375	496.60113525390625	721.3245849609375	473.1302795410156	687.8807983398438	448.5582275390625	407.7242431640625	873.161376953125	232.00257873535156	673.070068359375
track_0	3764	384.7413024902344	705.6044921875	536.1386108398438	592.3619384765625	664.222900390625	496.5484924316406	721.3960571289062	473.11309814453125	687.9083862304688	448.5397033691406	407.703857421875	873.2230224609375	231.98675537109375	673.1141967773438
track_0	3765	384.7457580566406	705.619140625	536.1234741210938	592.3521118164062	664.0638427734375	496.67840576171875	721.3524169921875	473.0773620605469	687.8553466796875	448.6257019042969	407.7056579589844	873.247314453125	231.99594116210938	673.0901489257812
track_0	3766	384.72412109375	705.5908203125	536.1295166015625	592.3558349609375	664.0930786132812	496.652587890625	721.412841796875	473.0965576171875	687.9231567382812	448.66229248046875	407.7248840332031	873.2410888671875	232.01942443847656	673.0362548828125
track_0	3767	384.6945495605469	705.5977172851562	536.1099243164062	592.3895263671875	664.0921020507812	496.7911376953125	721.4494018554688	473.07342529296875	687.8910522460938	448.7127685546875	407.7089538574219	873.260986328125	232.0583953857422	673.055419921875
track_0	3768	384.6831359863281	705.5850830078125	536.0897827148438	592.3718872070312	664.125732421875	496.7102355957031	721.5109252929688	473.012451171875	687.9780883789062	448.68670654296875	407.75732421875	873.2433471679688	231.93582153320312	673.0396728515625
track_0	3769	384.6746520996094	705.6011962890625	536.152099609375	592.39208984375	664.0274658203125	496.7447814941406	721.33544921875	473.1224670410156	687.8737182617188	448.7225646972656	407.7589416503906	873.224853515625	232.07113647460938	673.073486328125
track_0	3770	384.6852722167969	705.569091796875	536.1953125	592.3005981445312	664.0911254882812	496.71044921875	721.4041748046875	473.1080017089844	687.91259765625	448.69085693359375	407.7557678222656	873.2001953125	231.95376586914062	673.1184692382812
track_0	3771	384.6900939941406	705.592529296875	536.2957763671875	592.2568359375	664.1996459960938	496.5764465332031	721.4125366210938	472.99639892578125	687.9572143554688	448.5912780761719	407.7686767578125	873.2073364257812	232.00445556640625	673.0736083984375
track_0	3772	384.6060791015625	705.5512084960938	536.2645874023438	592.236328125	664.1881103515625	496.525390625	721.4058837890625	472.9520263671875	687.9514770507812	448.535400390625	407.7531433105469	873.1380004882812	232.02960205078125	673.0265502929688
track_0	3773	384.66314697265625	705.573486328125	536.2530517578125	592.2838745117188	664.1754760742188	496.5662536621094	721.3635864257812	473.0225524902344	687.9412231445312	448.56793212890625	407.71466064453125	873.2743530273438	232.0483856201172	673.04833984375
track_0	3774	384.7044982910156	705.620361328125	536.2959594726562	592.3034057617188	664.112548828125	496.59332275390625	721.3471069335938	473.04522705078125	687.9482421875	448.5456848144531	407.7242126464844	873.3477172851562	232.0171356201172	673.0885620117188
track_0	3775	384.71875	705.6286010742188	536.3104248046875	592.3299560546875	664.0799560546875	496.6487731933594	721.361083984375	473.0901184082031	687.9107666015625	448.6012878417969	407.7031555175781	873.3671875	232.00473022460938	673.0648803710938
track_0	3776	384.71514892578125	705.6396484375	536.308349609375	592.3094482421875	664.0449829101562	496.6654052734375	721.3810424804688	473.102783203125	687.9228515625	448.62164306640625	407.67999267578125	873.3943481445312	231.97216796875	673.1993408203125
track_0	3777	384.4256286621094	711.4934692382812	536.3091430664062	592.3662109375	664.1544799804688	496.7140808105469	721.4090576171875	473.1646423339844	687.951904296875	448.6940612792969	401.55596923828125	873.1978149414062	231.9698944091797	673.1611328125
track_0	3778	384.4374084472656	711.5209350585938	536.3333740234375	592.3882446289062	664.144775390625	496.72711181640625	721.4017944335938	473.1627502441406	687.9510498046875	448.67279052734375	401.5574951171875	873.1939086914062	231.93411254882812	673.1710205078125
track_0	3779	384.45208740234375	711.539306640625	536.2808227539062	592.4429931640625	664.1350708007812	496.7672119140625	721.4036254882812	473.2089538574219	687.9669189453125	448.73486328125	401.5603942871094	873.181396484375	231.95973205566406	673.1808471679688
track_0	3780	384.4587707519531	711.5336303710938	536.2411499023438	592.4365234375	664.1018676757812	496.8138732910156	721.4348754882812	473.2284240722656	687.977294921875	448.78851318359375	401.5492248535156	873.1934814453125	231.95559692382812	673.1993408203125
track_0	3781	384.4217834472656	711.638916015625	536.1983642578125	592.5629272460938	664.05712890625	496.927734375	721.40185546875	473.2698669433594	687.9674072265625	448.78778076171875	401.5467224121094	873.302001953125	231.8498992919922	673.1643676757812
track_0	3782	384.3957824707031	711.7293701171875	536.1619262695312	592.636474609375	664.0824584960938	496.9532470703125	721.4387817382812	473.25567626953125	687.9856567382812	448.818603515625	401.5312805175781	873.3973999023438	231.83453369140625	673.19921875
track_0	3783	384.4464416503906	711.7684326171875	536.1849975585938	592.6478271484375	664.06298828125	496.981689453125	721.4710693359375	473.2665710449219	687.9994506835938	448.8642883300781	401.52423095703125	873.3582153320312	231.83163452148438	673.2151489257812
track_0	3784	384.4071044921875	711.7813720703125	536.1873779296875	592.6654663085938	664.0591430664062	496.96270751953125	721.4908447265625	473.2892761230469	688.0104370117188	448.8117370605469	401.484375	873.406494140625	231.86924743652344	673.2194213867188
track_0	3785	384.46282958984375	711.7935791015625	536.2093505859375	592.6942749023438	664.1264038085938	496.8935241699219	721.51025390625	473.2282409667969	688.0049438476562	448.78521728515625	401.4933776855469	873.4592895507812	231.9283447265625	673.2049560546875
track_0	3786	384.5241394042969	711.8832397460938	536.2909545898438	592.6812133789062	664.2263793945312	496.8672790527344	721.5126953125	473.2116394042969	687.9866943359375	448.8172912597656	401.47943115234375	873.413330078125	232.0712127685547	673.4037475585938
track_0	3787	384.49658203125	711.8538208007812	536.256103515625	592.6982421875	664.2089233398438	496.885986328125	721.5203247070312	473.25335693359375	688.009033203125	448.852294921875	401.502685546875	873.3999633789062	232.08795166015625	673.297607421875
track_0	3788	384.41607666015625	711.83642578125	536.2542114257812	592.6538696289062	664.2910766601562	496.7350769042969	721.5863647460938	473.19873046875	688.0280151367188	448.80517578125	401.5003967285156	873.389892578125	232.05601501464844	673.210205078125
track_0	3789	384.4261779785156	711.8147583007812	536.2451782226562	592.65673828125	664.2430419921875	496.7993469238281	721.51513671875	473.3076477050781	687.9951171875	448.79266357421875	401.510009765625	873.40576171875	232.00286865234375	673.1568603515625
track_0	3790	384.4200439453125	711.8070678710938	536.24951171875	592.6632080078125	664.1664428710938	496.8398132324219	721.4602661132812	473.343994140625	687.9703369140625	448.8159484863281	401.4925842285156	873.4454345703125	231.95187377929688	673.1572875976562
track_0	3791	384.41973876953125	711.7706909179688	536.2249145507812	592.6904907226562	664.1485595703125	496.86865234375	721.4718017578125	473.3565673828125	687.957275390625	448.83477783203125	401.49041748046875	873.4749145507812	231.98117065429688	673.1529541015625
track_0	3792	384.4313659667969	711.7708740234375	536.2069091796875	592.6775512695312	664.1632080078125	496.8575439453125	721.4508666992188	473.374755859375	687.9888916015625	448.8138427734375	401.466064453125	873.4722900390625	231.9857940673828	673.1414184570312
track_0	3793	384.3731994628906	711.7142944335938	536.2767333984375	592.6231689453125	664.2570190429688	496.80926513671875	721.5260009765625	473.36700439453125	687.98046875	448.82061767578125	401.49322509765625	873.3794555664062	232.0394744873047	673.1519165039062
track_0	3794	384.4346923828125	711.7371215820312	536.2908935546875	592.5919189453125	664.2523193359375	496.83612060546875	721.52978515625	473.3713073730469	687.9880981445312	448.83624267578125	401.5086364746094	873.4608154296875	232.03701782226562	673.1339111328125
track_0	3795	384.4634704589844	711.7433471679688	536.2566528320312	592.5609130859375	664.3302001953125	496.78814697265625	721.4703979492188	473.38818359375	687.9781494140625	448.8523254394531	401.4866943359375	873.3576049804688	232.09262084960938	673.1587524414062
track_0	3796	384.4160461425781	711.7333374023438	536.2594604492188	592.5170288085938	664.2953491210938	496.6965637207031	721.5166625976562	473.3022155761719	687.9730224609375	448.7721252441406	401.48468017578125	873.3134765625	232.0819854736328	673.1398315429688
track_0	3797	384.3855895996094	711.7813110351562	536.2698364257812	592.5790405273438	664.2169799804688	496.8356628417969	721.59423828125	473.293212890625	688.054931640625	448.8638000488281	401.4936218261719	873.2957153320312	232.02493286132812	673.16796875
track_0	3798	384.3515625	711.7901000976562	536.2572631835938	592.6502685546875	664.1351928710938	496.89324951171875	721.5799560546875	473.2979736328125	688.0726318359375	448.8865966796875	401.48095703125	873.3572387695312	232.02120971679688	673.1249389648438
track_0	3799	384.40771484375	711.8198852539062	536.2420654296875	592.6796264648438	664.0875854492188	496.9184875488281	721.6058349609375	473.2897033691406	688.0755004882812	448.9064636230469	401.4389343261719	873.4056396484375	231.98448181152344	673.1290893554688
track_0	3800	384.41998291015625	711.822265625	536.269775390625	592.6298217773438	664.0596313476562	496.9053649902344	721.5894165039062	473.3253173828125	688.0791625976562	448.8712158203125	401.4163513183594	873.465087890625	231.98892211914062	673.122314453125
track_0	3801	384.37371826171875	711.9043579101562	536.244873046875	592.8049926757812	664.19677734375	497.0337219238281	721.5185546875	473.4500732421875	688.0125122070312	449.0912780761719	401.4579162597656	873.65673828125	231.92564392089844	673.1104736328125
track_0	3802	384.38525390625	711.8895874023438	536.2345581054688	592.756591796875	664.2462158203125	496.9319763183594	721.5728149414062	473.35589599609375	688.0293579101562	449.0738220214844	401.396240234375	873.539794921875	231.95266723632812	673.13671875
track_0	3803	384.3746032714844	711.8901977539062	536.2230224609375	592.7437744140625	664.2435913085938	496.94110107421875	721.5419311523438	473.3947448730469	688.009521484375	449.03857421875	401.3912658691406	873.5868530273438	231.92977905273438	673.1083984375
track_0	3804	384.4013671875	711.88427734375	536.2779541015625	592.7139892578125	664.197021484375	496.9434509277344	721.5338134765625	473.3659973144531	688.0003051757812	449.010009765625	401.39422607421875	873.5656127929688	231.98207092285156	673.2095947265625
track_0	3805	384.4029846191406	711.870849609375	536.25341796875	592.739990234375	664.1644897460938	496.97760009765625	721.5706787109375	473.337158203125	688.0258178710938	448.9107971191406	401.4669189453125	873.6170043945312	232.0513916015625	673.2861328125
track_0	3806	384.42022705078125	711.8663330078125	536.2584228515625	592.6817626953125	664.12451171875	497.01092529296875	721.5945434570312	473.2771301269531	688.0780029296875	448.8874206542969	401.43695068359375	873.6001586914062	232.02357482910156	673.275634765625
track_0	3807	384.4649353027344	711.8980102539062	536.2596435546875	592.6715087890625	657.4984130859375	503.09619140625	721.5623168945312	473.3081359863281	688.0571899414062	448.9140319824219	401.43231201171875	873.5901489257812	231.990478515625	673.3631591796875
track_0	3808	384.4625549316406	711.9398803710938	536.154296875	592.7383422851562	657.4781494140625	503.11419677734375	721.5527954101562	473.3381042480469	688.0501708984375	448.9488220214844	401.4387512207031	873.6612548828125	231.9912109375	673.3915405273438
track_0	3809	384.5037536621094	712.0725708007812	536.1277465820312	592.9159545898438	657.3512573242188	503.21173095703125	721.4811401367188	473.4638366699219	688.019287109375	449.0285339355469	401.45751953125	873.6651611328125	231.9593505859375	673.3641967773438
track_0	3810	384.5101623535156	712.1099243164062	536.1807250976562	592.8853149414062	657.514404296875	503.1041564941406	721.4955444335938	473.4081115722656	688.0619506835938	449.07464599609375	401.4409484863281	873.6754760742188	231.92237854003906	673.314697265625
track_0	3811	384.48590087890625	712.2361450195312	536.089111328125	593.0841674804688	657.3925170898438	503.2191162109375	721.4652099609375	473.4785461425781	688.0634155273438	449.043212890625	401.4147644042969	873.8193969726562	231.9134521484375	673.3153076171875
track_0	3812	384.52874755859375	712.2817993164062	536.0370483398438	593.12646484375	657.2858276367188	503.28973388671875	721.4977416992188	473.53741455078125	688.0132446289062	449.1282653808594	401.42840576171875	873.8641357421875	231.9828338623047	673.3308715820312
track_0	3813	384.50592041015625	712.291015625	536.0235595703125	593.2109985351562	657.299560546875	503.3510437011719	721.487548828125	473.54425048828125	688.0155639648438	449.19549560546875	401.4227600097656	873.8388671875	231.98434448242188	673.2691650390625
track_0	3814	384.4795227050781	712.2908935546875	535.9818115234375	593.224853515625	657.3574829101562	503.3348693847656	721.4221801757812	473.60858154296875	687.9583740234375	449.2001647949219	401.4396057128906	873.8849487304688	231.94989013671875	673.2586059570312
track_0	3815	384.47601318359375	712.3057861328125	535.9745483398438	593.2504272460938	657.3311157226562	503.4343566894531	721.48046875	473.5023498535156	687.9840087890625	449.1538391113281	401.41143798828125	873.8777465820312	231.88592529296875	673.2670288085938
track_0	3816	384.3639831542969	712.3128051757812	535.7606201171875	599.5118408203125	657.327392578125	503.43255615234375	721.4467163085938	473.5474548339844	687.989990234375	449.17486572265625	401.40545654296875	873.8893432617188	231.87559509277344	673.2647705078125
track_0	3817	384.3149719238281	712.2835083007812	535.7396850585938	599.5248413085938	657.3048706054688	503.45758056640625	721.4158935546875	473.52154541015625	687.98095703125	449.1069030761719	401.3856201171875	873.8699340820312	231.80490112304688	673.296142578125
track_0	3818	384.32244873046875	712.2896728515625	536.0367431640625	593.2540283203125	657.4700317382812	503.2781677246094	721.4237060546875	473.4648132324219	687.9947509765625	449.0594787597656	401.3728942871094	873.8721313476562	231.77810668945312	673.3028564453125
track_0	3819	384.325439453125	712.2501220703125	536.0147094726562	593.2033081054688	657.4243774414062	503.3370666503906	721.389892578125	473.515869140625	687.936767578125	449.0610046386719	401.3901062011719	873.8670654296875	231.83200073242188	673.3219604492188
track_0	3820	384.33056640625	712.1912841796875	536.0150146484375	593.149169921875	657.5202026367188	503.2034912109375	721.4063720703125	473.5287170410156	688.000244140625	449.009521484375	401.39666748046875	873.8700561523438	231.8699493408203	673.243896484375
track_0	3821	384.406982421875	712.1044921875	536.0636596679688	593.0739135742188	657.5615234375	503.17169189453125	721.443359375	473.5740661621094	688.0410766601562	449.0397644042969	401.38189697265625	873.8201904296875	231.93356323242188	673.23486328125
track_0	3822	384.4263000488281	712.1083374023438	536.0050659179688	593.1129760742188	657.4344482421875	503.25982666015625	721.4453735351562	473.5989074707031	688.0491943359375	449.0499267578125	401.394775390625	873.8212280273438	231.9358673095703	673.2244873046875
track_0	3823	384.4036560058594	712.1165771484375	536.0135498046875	593.1280517578125	657.3570556640625	503.2899169921875	721.4402465820312	473.6045227050781	688.0333251953125	449.0484313964844	401.38128662109375	873.859619140625	231.9495086669922	673.2030639648438
track_0	3824	384.4365539550781	712.1162109375	536.0626220703125	593.0840454101562	657.4197387695312	503.2018127441406	721.462646484375	473.5877380371094	688.0867919921875	449.07232666015625	401.3812561035156	873.8388671875	232.00692749023438	673.1898193359375
track_0	3825	384.4734191894531	712.1627197265625	536.0848999023438	593.1061401367188	657.3303833007812	503.3049011230469	721.4285278320312	473.62274169921875	688.0399780273438	449.0870666503906	401.3796081542969	873.8824462890625	231.99539184570312	673.3253173828125
track_0	3826	384.4383850097656	712.0616455078125	536.1107177734375	592.9685668945312	657.4280395507812	503.23333740234375	721.5151977539062	479.47344970703125	688.0874633789062	448.99468994140625	401.333984375	873.798583984375	231.93341064453125	673.279296875
track_0	3827	384.4639892578125	712.0848388671875	536.100341796875	593.0324096679688	657.4632568359375	503.2060852050781	721.4430541992188	473.549072265625	688.081787109375	448.99554443359375	401.3661193847656	873.7988891601562	231.93890380859375	673.27880859375
track_0	3828	384.3784484863281	711.998046875	536.1138305664062	592.9818725585938	657.515380859375	503.1539611816406	721.4473876953125	473.5428771972656	688.0733032226562	448.91064453125	401.32757568359375	873.760986328125	232.0723419189453	673.1656494140625
track_0	3829	384.3958435058594	711.9849243164062	536.0857543945312	592.9743041992188	657.4027709960938	503.2443542480469	721.4036254882812	473.5534973144531	688.00537109375	448.9482116699219	401.3286437988281	873.6393432617188	231.90907287597656	673.2351684570312
track_0	3830	384.4101867675781	711.9539184570312	536.121826171875	592.899169921875	657.4291381835938	503.239013671875	721.4755859375	473.5068664550781	688.0673217773438	448.9562683105469	401.3577880859375	873.6141357421875	231.9072265625	673.2267456054688
track_0	3831	384.4466857910156	711.9268798828125	536.0611572265625	592.9260864257812	657.3944091796875	503.24078369140625	721.4902954101562	473.4708557128906	688.0504150390625	448.9193115234375	401.32208251953125	873.6062622070312	231.93072509765625	673.1571044921875
track_0	3832	384.4219055175781	711.9293823242188	536.0879516601562	592.9263305664062	657.2142944335938	503.32489013671875	721.4852294921875	473.4756164550781	688.0670166015625	448.9861145019531	401.3241882324219	873.6216430664062	231.921630859375	673.13671875
track_0	3833	384.4114990234375	711.9177856445312	536.0852661132812	592.9173583984375	657.2750854492188	503.2933044433594	721.50390625	473.5096130371094	688.0863647460938	449.0418395996094	401.3580322265625	873.629150390625	231.9491424560547	673.123779296875
track_0	3834	384.4111328125	711.884033203125	536.1182861328125	592.8370971679688	657.3802490234375	503.2599792480469	721.4716186523438	473.4983825683594	688.0340576171875	449.00372314453125	401.33343505859375	873.6080932617188	231.97799682617188	673.1444702148438
track_0	3835	384.4166564941406	711.8863525390625	536.1636352539062	592.7919311523438	657.4598999023438	503.2538757324219	721.4475708007812	473.5220642089844	688.0095825195312	449.0326232910156	401.3351745605469	873.5843505859375	232.0049591064453	673.217529296875
track_0	3836	384.4239807128906	711.8499145507812	536.1555786132812	592.8104248046875	657.4920043945312	503.1771545410156	721.4393920898438	473.4754943847656	688.0061645507812	448.9870300292969	401.3472595214844	873.5906372070312	231.90789794921875	673.277099609375
track_0	3837	384.3842468261719	711.799072265625	536.1500244140625	592.7776489257812	657.6007690429688	503.1113586425781	721.4486694335938	473.46807861328125	688.0216674804688	448.9299621582031	401.3196105957031	873.5518188476562	231.97434997558594	673.1458129882812
track_0	3838	384.4007263183594	711.7598876953125	536.2157592773438	592.7138061523438	664.1898803710938	496.98291015625	721.4649658203125	473.40216064453125	688.0569458007812	448.8638916015625	401.3078918457031	873.5443725585938	231.98895263671875	673.15625
track_0	3839	384.40704345703125	711.6676025390625	536.2276611328125	592.6509399414062	664.2340698242188	496.9511413574219	721.3765258789062	473.45452880859375	688.0189208984375	448.8655700683594	401.3312072753906	873.3943481445312	232.05776977539062	673.062255859375
track_0	3840	384.4191589355469	711.669677734375	536.2759399414062	592.5712890625	664.1871337890625	496.8928527832031	721.4081420898438	473.37005615234375	688.0280151367188	448.7883605957031	401.2862243652344	873.3534545898438	232.11439514160156	673.0868530273438
track_0	3841	384.4244384765625	711.716796875	536.2140502929688	592.644775390625	657.489013671875	503.0995178222656	721.4113159179688	473.37835693359375	687.9700317382812	448.8885803222656	401.2663879394531	873.3840942382812	232.0151824951172	673.0108032226562
track_0	3842	384.3817443847656	711.7532348632812	536.200927734375	592.7052612304688	657.4366455078125	503.1104736328125	721.38330078125	473.3864440917969	687.881591796875	448.8827209472656	401.2768859863281	873.3650512695312	232.03578186035156	672.9922485351562
track_0	3843	384.3829650878906	711.7551879882812	536.1917724609375	592.7221069335938	664.1390991210938	496.9731750488281	721.3768310546875	473.3011779785156	687.9597778320312	448.8540954589844	401.2754821777344	873.3500366210938	232.0193328857422	672.9927978515625
track_0	3844	384.379638671875	711.6959838867188	536.228759765625	592.6550903320312	664.1309204101562	496.9094543457031	721.4140625	473.2911071777344	687.9700317382812	448.8109436035156	401.32220458984375	873.3171997070312	231.92274475097656	672.9722900390625
track_0	3845	384.40234375	711.725830078125	536.2100219726562	592.6756591796875	664.0726318359375	496.98052978515625	721.4283447265625	473.3064880371094	687.9510498046875	448.8843994140625	401.2987976074219	873.3391723632812	232.0071258544922	672.9528198242188
track_0	3846	384.3610534667969	711.711181640625	536.1834716796875	592.6885375976562	664.1152954101562	496.9178466796875	721.4143676757812	473.3044738769531	688.0009765625	448.8508605957031	401.320556640625	873.3165283203125	231.9028778076172	672.8697509765625
track_0	3847	384.33331298828125	711.6842041015625	536.1829223632812	592.697509765625	657.44091796875	503.06494140625	721.403076171875	473.33331298828125	688.0311889648438	448.85894775390625	401.3345947265625	873.3770141601562	231.9807586669922	672.815673828125
track_0	3848	384.3380126953125	711.664306640625	536.1651611328125	592.6776733398438	657.3797607421875	503.12158203125	721.3767700195312	473.3561096191406	688.0006713867188	448.8577575683594	401.3204040527344	873.3251953125	231.9032440185547	672.8240966796875
track_0	3849	384.3101806640625	711.6248779296875	536.1519165039062	592.6531372070312	657.4200439453125	503.0449523925781	721.4408569335938	473.3095703125	688.0164184570312	448.9056701660156	401.3314208984375	873.3515014648438	231.9599609375	672.86376953125
track_0	3850	384.3205871582031	711.6355590820312	536.1384887695312	592.6670532226562	664.1019287109375	496.91192626953125	721.3434448242188	473.3333435058594	687.9595336914062	448.9069519042969	401.36773681640625	873.3377685546875	232.0214080810547	672.892578125
track_0	3851	384.3477478027344	711.6021118164062	536.1966552734375	592.5517578125	664.26123046875	496.7611083984375	721.3814086914062	473.421630859375	687.9926147460938	448.7967529296875	401.3924255371094	873.326416015625	232.0320281982422	672.9076538085938
track_0	3852	384.3078918457031	711.6126708984375	536.228759765625	592.4896240234375	664.32763671875	496.6909484863281	721.473876953125	473.270263671875	688.092041015625	448.7144470214844	401.35040283203125	873.3683471679688	232.0167999267578	672.941162109375
track_0	3853	384.3568115234375	711.537353515625	536.3370971679688	592.346435546875	664.3623046875	496.65106201171875	721.4489135742188	473.3070373535156	688.0653076171875	448.65447998046875	401.37060546875	873.2078247070312	232.04953002929688	673.0303955078125
track_0	3854	384.23651123046875	711.5054931640625	536.2669677734375	592.3435668945312	664.3206787109375	496.64862060546875	721.4347534179688	473.3498229980469	688.0546875	448.6333923339844	401.39532470703125	873.1769409179688	231.94586181640625	672.9276123046875
track_0	3855	384.326416015625	711.450439453125	536.3096313476562	592.3243408203125	664.3333129882812	496.6555480957031	721.459228515625	473.27490234375	688.047119140625	448.62353515625	401.408447265625	873.136474609375	232.04254150390625	672.9133911132812
track_0	3856	384.316162109375	711.4194946289062	536.3417358398438	592.3773803710938	664.393798828125	496.5723571777344	721.4869384765625	473.2586669921875	688.0736694335938	448.5920104980469	401.3873596191406	873.15283203125	232.1282501220703	672.9583129882812
track_0	3857	384.31402587890625	711.3964233398438	536.2891845703125	592.4159545898438	664.243896484375	496.6718444824219	721.47021484375	473.2650146484375	688.0650634765625	448.6349792480469	401.3763122558594	873.1849975585938	232.09031677246094	672.83544921875
track_0	3858	384.621337890625	705.5758056640625	536.2272338867188	592.4329223632812	664.1660766601562	496.68414306640625	721.4744262695312	473.212158203125	688.083740234375	448.68389892578125	401.3544616699219	873.064208984375	232.1216583251953	672.8875732421875
track_0	3859	384.644287109375	705.591796875	536.2514038085938	592.3886108398438	664.1477661132812	496.6268005371094	721.4688720703125	473.2000732421875	688.0765380859375	448.6212158203125	401.3741149902344	873.0447387695312	232.11090087890625	672.9041748046875
track_0	3860	384.60797119140625	705.537841796875	536.1787109375	592.4121704101562	664.1817016601562	496.658203125	721.4371337890625	473.21533203125	688.092529296875	448.63409423828125	401.41607666015625	873.01611328125	232.12545776367188	672.9067993164062
track_0	3861	384.6609802246094	705.5834350585938	536.2378540039062	592.4644165039062	664.20947265625	496.62188720703125	721.3964233398438	473.1158142089844	688.0260620117188	448.69488525390625	401.38385009765625	872.9691772460938	232.09300231933594	672.9169311523438
track_0	3862	384.6885070800781	705.6138916015625	536.220458984375	592.45849609375	664.0672607421875	496.66461181640625	721.4078979492188	473.03118896484375	687.9305419921875	448.6636962890625	401.40386962890625	873.0028686523438	232.09939575195312	672.9309692382812
track_0	3863	384.6545104980469	705.5913696289062	536.19482421875	592.4696044921875	664.0518188476562	496.69500732421875	721.4138793945312	473.0274963378906	687.9849853515625	448.66357421875	401.389404296875	872.9686889648438	232.00494384765625	672.9052124023438
track_0	3864	384.6622314453125	705.5735473632812	536.209228515625	592.4923706054688	664.1103515625	496.6651306152344	721.4251098632812	473.00177001953125	687.9994506835938	448.662353515625	401.369384765625	872.975830078125	232.00917053222656	672.9662475585938
track_0	3865	384.6211853027344	705.5604248046875	536.2621459960938	592.4296875	664.2137451171875	496.5573425292969	721.4417114257812	472.998046875	687.9971313476562	448.5963439941406	401.3874206542969	872.9869384765625	232.01976013183594	672.9143676757812
track_0	3866	384.6234130859375	705.58447265625	536.2306518554688	592.4711303710938	664.23876953125	496.5715637207031	721.4192504882812	472.9955749511719	688.030517578125	448.6084899902344	401.3913269042969	873.0009765625	232.0343475341797	672.9511108398438
track_0	3867	384.6156921386719	705.5960693359375	536.2288818359375	592.4705200195312	664.2538452148438	496.58465576171875	721.4279174804688	473.016357421875	688.0266723632812	448.6087341308594	401.40008544921875	873.010986328125	232.0486602783203	672.9546508789062
track_0	3868	384.5635681152344	705.6080932617188	536.2501220703125	592.4261474609375	664.3624267578125	496.4331970214844	721.457763671875	472.9755554199219	688.06982421875	448.49334716796875	401.4067687988281	873.0051879882812	231.99969482421875	672.94287109375
track_0	3869	384.5775146484375	705.5689697265625	536.23095703125	592.4143676757812	664.2611694335938	496.54150390625	721.4058837890625	472.97698974609375	688.0062255859375	448.56646728515625	401.34967041015625	872.9690551757812	232.0191650390625	672.8521118164062
track_0	3870	384.57904052734375	705.580322265625	536.2266235351562	592.4365234375	664.2274780273438	496.5895080566406	721.3831176757812	473.0693359375	687.9449462890625	448.5765075683594	401.3983459472656	873.0051879882812	232.02935791015625	672.8678588867188
track_0	3871	384.54962158203125	705.604736328125	536.2188110351562	592.4730224609375	664.2041625976562	496.6364440917969	721.4076538085938	473.0553894042969	687.9415893554688	448.5843200683594	401.3874206542969	873.022705078125	231.9586181640625	672.8427124023438
track_0	3872	384.5363464355469	705.6162109375	536.197509765625	592.5228271484375	664.2130737304688	496.6230163574219	721.4749145507812	473.02801513671875	687.9942016601562	448.5768737792969	401.37835693359375	873.1434326171875	231.9094696044922	672.8444213867188
track_0	3873	384.5100402832031	705.6118774414062	536.1873779296875	592.59130859375	664.1307373046875	496.7613525390625	721.4268798828125	473.0959167480469	687.906005859375	448.6533203125	401.3641357421875	873.054931640625	231.83839416503906	672.8320922851562
track_0	3874	384.5397033691406	705.606689453125	536.2047119140625	592.5103149414062	664.1019897460938	496.77239990234375	721.44482421875	473.0682678222656	687.9450073242188	448.6197204589844	401.36871337890625	872.9915771484375	231.74139404296875	672.8524780273438
track_0	3875	384.259033203125	711.3836059570312	536.16748046875	592.5476684570312	664.113037109375	496.74920654296875	721.4331665039062	473.1169128417969	687.9191284179688	448.6513671875	401.39031982421875	873.0258178710938	231.81947326660156	672.8282470703125
track_0	3876	384.2208557128906	711.419677734375	536.2066040039062	592.4874267578125	664.2216186523438	496.5409851074219	721.4487915039062	473.0721740722656	688.0322875976562	448.55181884765625	401.3681640625	873.0174560546875	231.8870086669922	672.7603759765625
track_0	3877	384.593505859375	705.5901489257812	536.1734008789062	592.5127563476562	664.1912231445312	496.6008605957031	721.3771362304688	473.09906005859375	687.94775390625	448.5893859863281	401.3832702636719	872.987060546875	231.8407440185547	672.6859130859375
track_0	3878	384.5748291015625	705.59033203125	536.2264404296875	592.4990234375	664.1555786132812	496.6403503417969	721.3544921875	473.0954284667969	687.9022216796875	448.6394958496094	401.37750244140625	872.9985961914062	231.8665008544922	672.6990966796875
track_0	3879	384.5858459472656	705.6045532226562	536.2069702148438	592.4972534179688	664.1135864257812	496.63616943359375	721.3076782226562	473.0732421875	687.8795776367188	448.62255859375	401.38671875	872.9268798828125	231.84767150878906	672.722900390625
track_0	3880	384.2514953613281	711.4143676757812	536.18115234375	592.5216674804688	664.1090087890625	496.5730895996094	721.2769165039062	473.0437927246094	687.84619140625	448.5750732421875	401.38787841796875	872.9391479492188	231.81768798828125	672.6763916015625
track_0	3881	384.5714416503906	705.5845947265625	536.1433715820312	592.4971313476562	664.155029296875	496.6024169921875	721.2526245117188	472.9979248046875	687.8811645507812	448.557373046875	401.3755798339844	872.9127197265625	231.8765869140625	672.6884155273438
track_0	3882	384.5600280761719	705.5503540039062	536.1892700195312	592.4702758789062	664.1478271484375	496.58056640625	721.2783203125	472.98162841796875	687.9063720703125	448.4996337890625	401.3712158203125	872.913818359375	231.8437957763672	672.7642822265625
track_0	3883	384.6011047363281	705.5466918945312	536.165283203125	592.487060546875	664.134033203125	496.6164855957031	721.2514038085938	473.0025634765625	687.8570556640625	448.5395202636719	401.329345703125	872.8604736328125	231.8618621826172	672.7454833984375
track_0	3884	384.59429931640625	705.5139770507812	536.18896484375	592.4664916992188	664.1595458984375	496.5710754394531	721.2520141601562	473.0101318359375	687.825439453125	448.57244873046875	401.306884765625	872.8296508789062	231.8908233642578	672.7896118164062
track_0	3885	384.6145324707031	705.5126953125	536.2601318359375	592.4049072265625	664.26123046875	496.5379943847656	721.37353515625	472.9833068847656	687.884521484375	448.51025390625	401.30010986328125	872.8185424804688	231.83651733398438	672.7728881835938
track_0	3886	384.598876953125	705.5305786132812	536.2423706054688	592.4070434570312	664.3026123046875	496.4532165527344	721.34423828125	472.98187255859375	687.9189453125	448.4699401855469	401.3231506347656	872.8091430664062	231.74525451660156	672.8126831054688
track_0	3887	384.5914306640625	705.523193359375	536.2506713867188	592.4223022460938	664.2718505859375	496.5492248535156	721.3717041015625	472.9348449707031	687.916259765625	448.48895263671875	401.2799072265625	872.7982177734375	231.76992797851562	672.8311767578125
track_0	3888	384.6051025390625	705.5401000976562	536.1915283203125	592.4887084960938	664.2477416992188	496.5953063964844	721.40869140625	472.963134765625	687.9137573242188	448.5786437988281	401.2877502441406	872.8831787109375	231.75665283203125	672.8359375
track_0	3889	384.5837097167969	705.5064086914062	536.2489013671875	592.4567260742188	664.2705688476562	496.5422668457031	721.3702392578125	472.9436340332031	687.9439086914062	448.5115966796875	401.3001708984375	872.793212890625	231.78228759765625	672.8439331054688
track_0	3890	384.5378723144531	705.5010986328125	536.2642822265625	592.4694213867188	664.1880493164062	496.6488342285156	721.3515625	472.9429931640625	687.8794555664062	448.5611267089844	401.33056640625	872.7747802734375	231.76837158203125	672.7921142578125
track_0	3891	384.57073974609375	705.5028686523438	536.1810913085938	592.4908447265625	664.1586303710938	496.528076171875	721.3014526367188	472.88287353515625	687.9508666992188	448.4483337402344	401.3192443847656	872.8095703125	231.8439483642578	672.781494140625
track_0	3892	384.6257019042969	705.5025634765625	536.1981201171875	592.4266357421875	664.1795654296875	496.47705078125	721.297607421875	472.8961181640625	687.9534301757812	448.3529357910156	401.3135681152344	872.7715454101562	231.91468811035156	672.8161010742188
track_0	3893	384.60693359375	705.4793090820312	536.177490234375	592.4324951171875	664.209716796875	496.50506591796875	721.2982177734375	472.870849609375	687.9183349609375	448.403076171875	401.37445068359375	872.731201171875	232.0004425048828	672.710693359375
track_0	3894	384.5367736816406	705.4641723632812	536.1303100585938	592.4342651367188	664.23486328125	496.46484375	721.3206787109375	472.810302734375	687.9544677734375	448.41741943359375	401.32891845703125	872.805908203125	231.9109344482422	672.6995239257812
track_0	3895	384.5600280761719	705.4548950195312	536.1580200195312	592.3832397460938	664.2257690429688	496.4579162597656	721.3185424804688	472.8830261230469	687.924560546875	448.4243469238281	401.32470703125	872.7245483398438	231.9301300048828	672.7188720703125
track_0	3896	384.56182861328125	705.4671630859375	536.181396484375	592.3606567382812	664.2054443359375	496.46112060546875	721.3203735351562	472.8974609375	687.9312744140625	448.41717529296875	401.30224609375	872.7123413085938	231.91880798339844	672.6707763671875
track_0	3897	384.54180908203125	705.4865112304688	536.1759033203125	592.4193725585938	664.2047119140625	496.4613952636719	721.2594604492188	472.926025390625	687.8562622070312	448.49462890625	401.2430114746094	872.7005615234375	231.8750762939453	672.6817016601562
track_0	3898	384.54620361328125	705.4955444335938	536.2195434570312	592.3790893554688	664.1978759765625	496.5023193359375	721.2841796875	472.9420166015625	687.8995361328125	448.504638671875	401.261474609375	872.7481079101562	231.907958984375	672.6475219726562
track_0	3899	384.58642578125	705.5368041992188	536.181640625	592.3965454101562	664.2484741210938	496.4813232421875	721.307861328125	472.9693908691406	687.9041748046875	448.5667724609375	401.2682189941406	872.82177734375	231.97265625	672.7039184570312
track_0	3900	384.6091003417969	705.532470703125	536.2014770507812	592.3876342773438	664.280029296875	496.3405456542969	721.3260498046875	472.9329528808594	687.9732055664062	448.47308349609375	401.28460693359375	872.874267578125	231.92311096191406	672.6722412109375
track_0	3901	384.6249084472656	705.492431640625	536.220703125	592.3312377929688	664.285400390625	496.39642333984375	721.3565673828125	472.9394226074219	687.9425659179688	448.5467834472656	401.2737731933594	872.8399658203125	231.87767028808594	672.7545776367188
track_0	3902	384.6484069824219	705.5465698242188	536.2618408203125	592.319580078125	664.2696533203125	496.4248046875	721.3414306640625	473.0093994140625	687.945556640625	448.5273742675781	401.2811279296875	872.89306640625	231.93167114257812	672.7618408203125
track_0	3903	384.61474609375	705.5445556640625	536.2008056640625	592.3345947265625	664.3319091796875	496.4100341796875	721.4166870117188	473.0291442871094	688.0065307617188	448.50537109375	401.3024597167969	872.9136962890625	231.87661743164062	672.7235107421875
track_0	3904	384.6374816894531	705.5587768554688	536.2046508789062	592.3550415039062	664.3444213867188	496.4159851074219	721.4349975585938	473.0718688964844	688.0020751953125	448.5115051269531	401.3009033203125	872.9442138671875	231.96275329589844	672.7163696289062
track_0	3905	384.60296630859375	705.5399780273438	536.1708374023438	592.35302734375	664.2000122070312	496.6055603027344	721.3798217773438	473.1058044433594	687.9613037109375	448.6159362792969	401.2627258300781	872.9835815429688	231.9358367919922	672.755859375
track_0	3906	384.5716247558594	705.474609375	536.1969604492188	592.3934326171875	664.1594848632812	496.7154235839844	721.3464965820312	473.17877197265625	687.9801025390625	448.6558837890625	401.28411865234375	872.9362182617188	231.90919494628906	672.7572021484375
track_0	3907	384.53533935546875	705.4938354492188	536.2421264648438	592.3543090820312	664.1673583984375	496.6914367675781	721.347412109375	473.1289978027344	687.9518432617188	448.6562194824219	401.2739562988281	872.9298706054688	231.90411376953125	672.7577514648438
track_0	3908	384.52435302734375	705.479248046875	536.2644653320312	592.3314208984375	664.1895751953125	496.69232177734375	721.3751220703125	473.1834411621094	687.9774169921875	448.63372802734375	401.3150329589844	872.939453125	231.8951873779297	672.7511596679688
track_0	3909	384.5831604003906	705.5409545898438	536.248291015625	592.39404296875	664.2265014648438	496.6329650878906	721.38134765625	473.14532470703125	687.9447631835938	448.579833984375	401.3278503417969	872.9025268554688	231.9666290283203	672.820068359375
track_0	3910	384.6607666015625	705.532958984375	536.2362670898438	592.3952026367188	664.20556640625	496.6121520996094	721.339111328125	473.1575927734375	687.9280395507812	448.557373046875	401.3342590332031	872.8973999023438	231.97564697265625	672.831787109375
track_0	3911	384.6391906738281	705.5541381835938	536.1865844726562	592.4642333984375	664.21533203125	496.6591796875	721.3890991210938	473.12652587890625	687.97265625	448.6156005859375	401.3367004394531	872.919677734375	231.99012756347656	672.8306274414062
track_0	3912	384.63275146484375	705.5612182617188	536.2091674804688	592.4151000976562	664.2100219726562	496.65911865234375	721.403564453125	473.09619140625	687.9879760742188	448.6134338378906	401.3311767578125	872.8675537109375	231.95053100585938	672.819091796875
track_0	3913	384.62628173828125	705.546875	536.1886596679688	592.4259643554688	664.1669311523438	496.6885070800781	721.41015625	473.0751647949219	687.9783325195312	448.6440124511719	401.2793273925781	872.7842407226562	231.97659301757812	672.8167114257812
track_0	3914	384.6468200683594	705.5087890625	536.2646484375	592.3630981445312	664.14453125	496.6904602050781	721.4349975585938	473.03338623046875	688.0056762695312	448.6053466796875	401.2811279296875	872.7902221679688	232.01815795898438	672.7972412109375
track_0	3915	384.65472412109375	705.4953002929688	536.2382202148438	592.4071044921875	664.1107788085938	496.6915588378906	721.39697265625	473.04736328125	688.00537109375	448.615966796875	401.2850036621094	872.7636108398438	232.1075439453125	672.8689575195312
track_0	3916	384.6690979003906	705.4955444335938	536.314697265625	592.3222045898438	664.1237182617188	496.6020202636719	721.4263916015625	473.0108947753906	688.0406494140625	448.54522705078125	401.2788391113281	872.7346801757812	232.12416076660156	672.880615234375
track_0	3917	384.5920715332031	705.4962768554688	536.2396240234375	592.3817749023438	664.2901611328125	496.5691223144531	721.4268798828125	473.1182861328125	688.0432739257812	448.6514587402344	401.2566223144531	872.7386474609375	232.04483032226562	672.803466796875
track_0	3918	384.5873107910156	705.5291748046875	536.2534790039062	592.3648681640625	664.2933959960938	496.55426025390625	721.4446411132812	473.14111328125	688.046875	448.6304016113281	401.2579650878906	872.7610473632812	232.0194549560547	672.8172607421875
track_0	3919	384.5613708496094	705.4967651367188	536.2240600585938	592.3947143554688	664.2815551757812	496.5859680175781	721.424072265625	473.16680908203125	688.0181274414062	448.677978515625	401.27276611328125	872.7828369140625	232.01361083984375	672.797119140625
track_0	3920	384.5613708496094	705.5046997070312	536.2061767578125	592.398681640625	664.2496337890625	496.5888366699219	721.4179077148438	473.12835693359375	688.034423828125	448.6221618652344	401.2316589355469	872.75390625	232.0205078125	672.77978515625
track_0	3921	384.61865234375	705.5422973632812	536.2633056640625	592.379150390625	664.1650390625	496.5631408691406	721.4061889648438	473.0622253417969	688.0444946289062	448.6270751953125	401.271484375	872.7662353515625	231.89723205566406	672.7842407226562
track_0	3922	384.5809020996094	705.541748046875	536.2302856445312	592.4024047851562	664.0932006835938	496.6223449707031	721.422119140625	473.0241394042969	688.0220336914062	448.6875	401.2726745605469	872.8065795898438	231.8776397705078	672.7276611328125
track_0	3923	384.5378723144531	705.5076904296875	536.1448364257812	592.4959106445312	663.98828125	496.7247009277344	721.3674926757812	473.0478820800781	687.9685668945312	448.8086242675781	401.30841064453125	872.7077026367188	231.8422393798828	672.72216796875
track_0	3924	384.5679931640625	705.44873046875	536.1253051757812	592.4949951171875	663.9887084960938	496.5814514160156	721.3809814453125	472.9206848144531	688.0054321289062	448.62017822265625	401.31982421875	872.6843872070312	231.78758239746094	672.716796875
track_0	3925	384.5299072265625	705.4823608398438	536.1896362304688	592.4188842773438	664.0443115234375	496.4888610839844	721.3267211914062	472.8506774902344	687.9990234375	448.569580078125	401.297119140625	872.583251953125	231.83950805664062	672.6442260742188
track_0	3926	384.5517883300781	705.4363403320312	536.208251953125	592.41259765625	664.03271484375	496.56451416015625	721.3806762695312	472.8674011230469	687.9698486328125	448.4849548339844	401.30511474609375	872.5859375	231.8765106201172	672.6414794921875
track_0	3927	384.5096130371094	705.4278564453125	536.203369140625	592.4005126953125	664.0125122070312	496.596435546875	721.3359375	472.9070129394531	687.90673828125	448.5383605957031	401.302490234375	872.5944213867188	231.88006591796875	672.6359252929688
track_0	3928	384.4860534667969	705.4000244140625	536.1624755859375	592.3947143554688	664.0045166015625	496.6078796386719	721.335693359375	472.9002990722656	687.9332275390625	448.5438232421875	401.31298828125	872.54736328125	231.81753540039062	672.660888671875
track_0	3929	384.501220703125	705.3735961914062	536.103271484375	592.4107666015625	663.9124145507812	496.5643005371094	721.3309936523438	472.87872314453125	687.8351440429688	448.4531555175781	401.2796630859375	872.6404418945312	231.8302001953125	672.673095703125
track_0	3930	384.5426940917969	705.35791015625	536.1461791992188	592.3961791992188	657.4181518554688	496.8550109863281	721.346435546875	472.8684387207031	687.874267578125	448.39764404296875	401.361328125	872.5548706054688	231.95773315429688	672.5360107421875
track_0	3931	384.56268310546875	705.3429565429688	536.1292724609375	592.3998413085938	657.3861694335938	496.8297424316406	721.329345703125	472.8155517578125	687.9011840820312	448.379638671875	401.35076904296875	872.4934692382812	231.955810546875	672.5665283203125
track_0	3932	384.56024169921875	705.3131713867188	536.2000122070312	592.3323364257812	657.4049072265625	496.7131042480469	721.2949829101562	472.8176574707031	687.878662109375	448.344482421875	401.3749694824219	872.4800415039062	231.95567321777344	672.5684814453125
track_0	3933	384.4639892578125	705.2881469726562	536.2188110351562	592.2628784179688	657.446044921875	496.64404296875	721.3174438476562	472.71856689453125	687.8800048828125	448.2732238769531	401.33953857421875	872.4683227539062	231.92276000976562	672.5062255859375
track_0	3934	384.4537658691406	705.313720703125	536.194091796875	592.2454833984375	657.4453125	496.7176513671875	721.3161010742188	472.7656555175781	687.8534545898438	448.3167419433594	401.3690490722656	872.4959106445312	231.89865112304688	672.4514770507812
track_0	3935	384.49847412109375	705.2664794921875	536.2754516601562	592.1846923828125	663.952392578125	496.4149475097656	721.3226318359375	472.7594299316406	687.8729858398438	448.353759765625	401.3215637207031	872.4917602539062	231.9459686279297	672.4191284179688
track_0	3936	384.4998779296875	705.2691650390625	536.1952514648438	592.2473754882812	657.3668823242188	496.7546081542969	721.3646850585938	472.7562255859375	687.9722900390625	448.43878173828125	401.3319396972656	872.3754272460938	231.836181640625	672.5702514648438
track_0	3937	384.44134521484375	705.2839965820312	536.1995239257812	592.2974243164062	663.9679565429688	496.4443054199219	721.369873046875	472.7303771972656	687.930419921875	448.3680419921875	401.3026428222656	872.3668212890625	231.802734375	672.563720703125
track_0	3938	384.4680480957031	705.2881469726562	536.2088623046875	592.2785034179688	664.0613403320312	496.40460205078125	721.3572387695312	472.7838439941406	687.985107421875	448.32940673828125	401.31109619140625	872.4035034179688	231.79844665527344	672.5757446289062
track_0	3939	384.51531982421875	705.2911987304688	536.2047119140625	592.2794799804688	663.9722900390625	496.47021484375	721.3477783203125	472.7629089355469	687.9305419921875	448.3995666503906	401.31640625	872.3713989257812	231.8193359375	672.6116333007812
track_0	3940	384.5069274902344	705.287353515625	536.2230224609375	592.2964477539062	663.9521484375	496.4619445800781	721.3033447265625	472.76202392578125	687.9033813476562	448.4515075683594	401.29888916015625	872.3861694335938	231.85916137695312	672.596923828125
track_0	3941	384.48175048828125	705.2715454101562	536.1763916015625	592.2777709960938	657.3759155273438	496.821044921875	721.2974243164062	472.7760009765625	687.8848876953125	448.48504638671875	401.2698059082031	872.3480224609375	231.83279418945312	672.5250244140625
track_0	3942	384.4470520019531	705.2833251953125	536.1746215820312	592.2760620117188	663.9467163085938	496.4887390136719	721.2638549804688	472.7763671875	687.9111938476562	448.4300231933594	401.2885437011719	872.3856811523438	231.78436279296875	672.5447998046875
track_0	3943	384.4926452636719	705.2797241210938	536.1846313476562	592.2537231445312	664.0223388671875	496.42535400390625	721.2783203125	472.7601013183594	687.9085693359375	448.4043273925781	401.2928771972656	872.35986328125	231.8042755126953	672.592529296875
track_0	3944	384.5326843261719	705.246337890625	536.2059326171875	592.2312622070312	664.0172119140625	496.42694091796875	721.288330078125	472.7864074707031	687.916259765625	448.3818359375	401.3017883300781	872.386962890625	231.7987823486328	672.5830688476562
track_0	3945	384.4468688964844	705.3003540039062	536.1664428710938	592.2857666015625	664.0481567382812	496.3903503417969	721.2733154296875	472.8049621582031	687.922607421875	448.3477478027344	401.3069763183594	872.3688354492188	231.72193908691406	672.5345458984375
track_0	3946	384.43206787109375	705.291748046875	536.1703491210938	592.2741088867188	664.0064697265625	496.4109802246094	721.2446899414062	472.8204345703125	687.9017944335938	448.37139892578125	401.2933044433594	872.3768310546875	231.71926879882812	672.467041015625
track_0	3947	384.3831481933594	705.2969360351562	536.158447265625	592.3198852539062	664.032470703125	496.3592834472656	721.2677001953125	472.7749328613281	687.9213256835938	448.3302307128906	401.2862854003906	872.3885498046875	231.66439819335938	672.4505615234375
track_0	3948	384.4567565917969	705.3004150390625	536.156005859375	592.31494140625	664.05224609375	496.34027099609375	721.2296752929688	472.78228759765625	687.880615234375	448.39764404296875	401.2877502441406	872.4200439453125	231.74020385742188	672.5148315429688
track_0	3949	384.3925476074219	705.3226318359375	536.11962890625	592.36376953125	664.0616455078125	496.37176513671875	721.2041625976562	472.82623291015625	687.8353881835938	448.3916931152344	401.318359375	872.63037109375	231.7117462158203	672.5035400390625
