## Supplementary material for "Postural analysis reveals persistent vigilance in paper wasps after conspecific challenge": DSC_8605_1.avi.predictions.cleaned.analysis.h5_tracks (part 2 of 3)

track	frame_idx	head.x	head.y	ta_bridge.x	ta_bridge.y	abd_tip.x	abd_tip.y	l_wing_tip.x	l_wing_tip.y	r_wing_tip.x	r_wing_tip.y	l_ant_tip.x	l_ant_tip.y	r_ant_tip.x	r_ant_tip.y
track_0	3950	384.4139099121094	705.2849731445312	536.1397705078125	592.2999877929688	664.1151733398438	496.3293762207031	721.2080078125	472.8119201660156	687.8143310546875	448.360107421875	401.3108215332031	872.5213012695312	231.7003631591797	672.4459838867188
track_0	3951	384.4438171386719	705.2466430664062	536.2239379882812	592.2459106445312	664.1498413085938	496.35711669921875	721.2434692382812	472.8116149902344	687.8230590820312	448.3503723144531	401.3212585449219	872.5171508789062	231.76150512695312	672.4605102539062
track_0	3952	384.4836730957031	705.198486328125	536.292724609375	592.1267700195312	664.1500854492188	496.2998962402344	721.2733154296875	472.760986328125	687.885986328125	448.26641845703125	401.34765625	872.6122436523438	231.8016357421875	672.5274658203125
track_0	3953	384.4937438964844	705.299560546875	536.26220703125	592.1429443359375	664.1607055664062	496.3052978515625	721.2572631835938	472.8211669921875	687.8948974609375	448.3151550292969	401.3563232421875	872.5875854492188	231.84962463378906	672.4685668945312
track_0	3954	384.49676513671875	705.2838745117188	536.324462890625	592.1568603515625	664.0995483398438	496.36260986328125	721.2491455078125	472.8460693359375	687.8455200195312	448.269287109375	401.3258056640625	872.5097045898438	231.81216430664062	672.4287719726562
track_0	3955	384.43743896484375	705.273681640625	536.2240600585938	592.2273559570312	664.0317993164062	496.4034423828125	721.2650146484375	472.8665466308594	687.8211669921875	448.2583923339844	401.33477783203125	872.5098876953125	231.80078125	672.3710327148438
track_0	3956	384.5035705566406	705.3609619140625	536.2172241210938	592.2399291992188	664.0377197265625	496.37567138671875	721.2838134765625	472.82550048828125	687.8644409179688	448.3358459472656	401.32318115234375	872.5487670898438	231.79925537109375	672.400634765625
track_0	3957	384.5358581542969	705.3513793945312	536.23486328125	592.2400512695312	664.0136108398438	496.3980712890625	721.2744750976562	472.8288269042969	687.8046264648438	448.33074951171875	401.2840576171875	872.5332641601562	231.84214782714844	672.4586181640625
track_0	3958	384.5028076171875	705.3389282226562	536.25390625	592.217041015625	664.0366821289062	496.3741149902344	721.27783203125	472.7956848144531	687.822998046875	448.3180847167969	401.28375244140625	872.5463256835938	231.8356170654297	672.4559326171875
track_0	3959	384.4336853027344	705.3202514648438	536.2723388671875	592.200927734375	664.0585327148438	496.3574523925781	721.239013671875	472.74102783203125	687.8353881835938	448.3056945800781	401.2691650390625	872.5489501953125	231.85153198242188	672.4038696289062
track_0	3960	384.44171142578125	705.3073120117188	536.3204345703125	592.14697265625	664.0593872070312	496.3562316894531	721.2255859375	472.78814697265625	687.9280395507812	448.2926025390625	401.2369689941406	872.5009765625	231.7919158935547	672.3916015625
track_0	3961	384.43377685546875	705.2774658203125	536.2894287109375	592.1674194335938	664.0537109375	496.3783264160156	721.232421875	472.86676025390625	687.8738403320312	448.31903076171875	401.31011962890625	872.53955078125	231.84664916992188	672.3944091796875
track_0	3962	384.4336242675781	705.2946166992188	536.2821044921875	592.1770629882812	664.088623046875	496.3621826171875	721.2538452148438	472.9131164550781	687.9161987304688	448.28692626953125	401.2486572265625	872.5379028320312	231.8535919189453	672.4091796875
track_0	3963	384.47210693359375	705.2789306640625	536.3060913085938	592.178955078125	664.1013793945312	496.3932800292969	721.247802734375	472.9538269042969	687.8765258789062	448.27728271484375	401.2407531738281	872.5589599609375	231.88369750976562	672.394775390625
track_0	3964	384.4693908691406	705.2505493164062	536.2855834960938	592.1984252929688	664.047119140625	496.42120361328125	721.2748413085938	472.9330139160156	687.9185180664062	448.2981262207031	401.259765625	872.52490234375	231.9357452392578	672.3827514648438
track_0	3965	384.45086669921875	705.2391357421875	536.314697265625	592.188232421875	664.0679321289062	496.4061279296875	721.20068359375	472.9546203613281	687.9000854492188	448.3394470214844	401.2874450683594	872.42822265625	231.918701171875	672.3861083984375
track_0	3966	384.43548583984375	705.2308959960938	536.3001098632812	592.18212890625	664.1121826171875	496.25665283203125	721.2234497070312	472.8142395019531	687.9736938476562	448.21014404296875	401.302978515625	872.3798217773438	231.95826721191406	672.3600463867188
track_0	3967	384.3892822265625	705.2333984375	536.2719116210938	592.2005004882812	664.1756591796875	496.20465087890625	721.2144165039062	472.8767395019531	687.935546875	448.17633056640625	401.3098449707031	872.39501953125	231.9853973388672	672.336181640625
track_0	3968	384.40704345703125	705.239013671875	536.2935180664062	592.1681518554688	664.1861572265625	496.1704406738281	721.2446899414062	472.8832092285156	687.9393310546875	448.1869201660156	401.2992248535156	872.4254760742188	232.02178955078125	672.37109375
track_0	3969	384.4369201660156	705.2537841796875	536.23828125	592.1842041015625	664.1719360351562	496.2039794921875	721.256591796875	472.8551025390625	687.9701538085938	448.2479248046875	401.2817077636719	872.4249267578125	231.89645385742188	672.2665405273438
track_0	3970	384.4010925292969	705.2327880859375	536.2030639648438	592.19873046875	664.1322631835938	496.2596130371094	721.2815551757812	472.8381652832031	687.9379272460938	448.2475280761719	401.3175964355469	872.3849487304688	231.78366088867188	672.3267211914062
track_0	3971	384.3515625	705.2186889648438	536.2034912109375	592.1929931640625	664.0543823242188	496.3128662109375	721.3155517578125	472.82501220703125	687.9445190429688	448.33685302734375	401.3031311035156	872.4287109375	231.8628692626953	672.2706298828125
track_0	3972	384.3587646484375	705.1891479492188	536.2025146484375	592.1698608398438	664.0531616210938	496.2498779296875	721.350830078125	472.7992248535156	687.9559326171875	448.26177978515625	401.3044738769531	872.4375610351562	231.90509033203125	672.3486938476562
track_0	3973	384.3621826171875	705.2130126953125	536.1287841796875	592.2169799804688	664.0574340820312	496.2936096191406	721.3502807617188	472.82135009765625	687.9546508789062	448.29852294921875	401.2984924316406	872.4508666992188	231.90554809570312	672.3064575195312
track_0	3974	384.37701416015625	705.0537719726562	536.2278442382812	592.061767578125	657.385009765625	496.6653137207031	721.245849609375	472.72296142578125	687.8804321289062	448.2707824707031	401.23297119140625	872.2101440429688	231.8277587890625	672.42529296875
track_0	3975	384.4153747558594	705.1148681640625	536.2679443359375	592.10595703125	664.0629272460938	496.2642822265625	721.264892578125	472.7962646484375	687.9271850585938	448.3372497558594	401.2738952636719	872.2584228515625	231.87876892089844	672.3834228515625
track_0	3976	384.3966064453125	705.1145629882812	536.2722778320312	592.1364135742188	664.18994140625	496.2150573730469	721.290771484375	472.80657958984375	687.9466552734375	448.3179931640625	401.2940673828125	872.3463134765625	231.8124237060547	672.2880859375
track_0	3977	384.3983459472656	705.1115112304688	536.2984008789062	592.1051025390625	664.1603393554688	496.2419738769531	721.2901000976562	472.7863464355469	687.9261474609375	448.2983703613281	401.27667236328125	872.2935180664062	231.8682861328125	672.364990234375
track_0	3978	384.4196472167969	705.13037109375	536.2778930664062	592.1043701171875	664.1411743164062	496.2688903808594	721.2939453125	472.7931823730469	687.944580078125	448.2525634765625	401.3137512207031	872.2933959960938	231.8909454345703	672.3508911132812
track_0	3979	384.4371643066406	705.1307983398438	536.29150390625	592.1190185546875	664.1536865234375	496.2447814941406	721.265869140625	472.7802734375	687.892822265625	448.21624755859375	401.2961730957031	872.275390625	231.8795623779297	672.2819213867188
track_0	3980	384.4466247558594	705.1558837890625	536.264404296875	592.1282958984375	664.1250610351562	496.282958984375	721.285888671875	472.80419921875	687.8583374023438	448.2287292480469	401.2908020019531	872.3360595703125	231.8613739013672	672.2617797851562
track_0	3981	384.4278259277344	705.1851806640625	536.2152099609375	592.221923828125	663.9391479492188	496.47509765625	721.2108154296875	472.9043884277344	687.7554931640625	448.2904357910156	401.29669189453125	872.3309326171875	231.8942108154297	672.228515625
track_0	3982	384.4447937011719	705.2566528320312	536.126708984375	592.3274536132812	663.9505615234375	496.4546813964844	721.1953125	473.0234069824219	687.8665771484375	448.3728332519531	401.3379211425781	872.323486328125	231.85919189453125	672.2577514648438
track_0	3983	384.4641418457031	705.244873046875	536.2257080078125	592.3073120117188	664.0376586914062	496.4487609863281	721.1705322265625	472.9206237792969	687.8128662109375	448.4132080078125	401.3011169433594	872.39697265625	231.88722229003906	672.23095703125
track_0	3984	384.4644470214844	705.2457885742188	536.2112426757812	592.267822265625	664.09814453125	496.4017639160156	721.2035522460938	472.89959716796875	687.8414916992188	448.4190979003906	401.2887878417969	872.4181518554688	231.82611083984375	672.2897338867188
track_0	3985	384.4764099121094	705.2377319335938	536.2000732421875	592.2982788085938	664.2208862304688	496.3555603027344	721.2369995117188	472.99224853515625	687.8524780273438	448.42724609375	401.30328369140625	872.3934936523438	231.86138916015625	672.1965942382812
track_0	3986	384.377197265625	705.2098388671875	536.1527709960938	592.2918090820312	664.183837890625	496.3241271972656	721.243408203125	472.8968811035156	687.9522705078125	448.3792724609375	401.30584716796875	872.4230346679688	231.80804443359375	672.1585693359375
track_0	3987	384.3985290527344	705.1525268554688	536.1653442382812	592.1961669921875	664.1408081054688	496.32098388671875	721.2496337890625	472.8316345214844	687.8858032226562	448.301513671875	401.2994384765625	872.3429565429688	231.829833984375	672.15625
track_0	3988	384.4344482421875	705.1466674804688	536.1866455078125	592.2357177734375	664.0531616210938	496.4219665527344	721.2084350585938	472.8822021484375	687.872314453125	448.3504943847656	401.30377197265625	872.3663330078125	231.8439483642578	672.1864013671875
track_0	3989	384.4447021484375	705.1343383789062	536.2036743164062	592.2005615234375	663.974365234375	496.4450988769531	721.1942138671875	472.870361328125	687.820556640625	448.3204345703125	401.3170471191406	872.369384765625	231.89088439941406	672.1815185546875
track_0	3990	384.4092102050781	705.0980224609375	536.1310424804688	592.2130737304688	663.95751953125	496.45928955078125	721.1676025390625	472.8426818847656	687.8309936523438	448.3705749511719	401.3292541503906	872.3822021484375	231.85377502441406	672.2347412109375
track_0	3991	384.3916015625	705.0684814453125	536.2105712890625	592.1386108398438	664.0599975585938	496.37939453125	721.2302856445312	472.79986572265625	687.8539428710938	448.2970275878906	401.2786560058594	872.3922729492188	231.86386108398438	672.1959838867188
track_0	3992	384.41705322265625	705.0443115234375	536.2476196289062	592.104736328125	664.1002807617188	496.35546875	721.2489624023438	472.7750549316406	687.8475341796875	448.26544189453125	401.2587585449219	872.3976440429688	231.8940887451172	672.1635131835938
track_0	3993	384.4176330566406	705.0437622070312	536.27978515625	592.0827026367188	664.1958618164062	496.28582763671875	721.267333984375	472.7883605957031	687.8972778320312	448.3016662597656	401.27362060546875	872.3839721679688	231.83544921875	672.2222290039062
track_0	3994	384.4141845703125	705.0283203125	536.27587890625	592.0801391601562	664.171630859375	496.303466796875	721.2505493164062	472.7622375488281	687.9201049804688	448.31280517578125	401.3137512207031	872.3682250976562	231.83506774902344	672.191650390625
track_0	3995	384.45166015625	705.07177734375	536.24658203125	592.1480102539062	664.0966186523438	496.3402099609375	721.2254638671875	472.7451477050781	687.8897705078125	448.3530578613281	401.30389404296875	872.4358520507812	231.84327697753906	672.2000732421875
track_0	3996	384.4509582519531	705.1190795898438	536.2199096679688	592.1998291015625	663.9989624023438	496.45294189453125	721.2410278320312	472.7803039550781	687.8810424804688	448.3529968261719	401.2586975097656	872.3762817382812	231.840576171875	672.23046875
track_0	3997	384.4687805175781	705.101806640625	536.2361450195312	592.1892700195312	663.9583129882812	496.43048095703125	721.280517578125	472.7977294921875	687.9406127929688	448.28424072265625	401.30328369140625	872.3434448242188	231.8487091064453	672.2222290039062
track_0	3998	384.4671630859375	705.1223754882812	536.2273559570312	592.2044067382812	663.9360961914062	496.44866943359375	721.3018798828125	472.8118591308594	687.9324951171875	448.2948913574219	401.3022766113281	872.3455200195312	231.89163208007812	672.2238159179688
track_0	3999	384.45867919921875	705.1768188476562	536.1804809570312	592.2869873046875	664.0035400390625	496.4650573730469	721.293701171875	472.87213134765625	687.9066772460938	448.44842529296875	401.2066345214844	872.3812255859375	231.984130859375	672.2409057617188
track_0	4000	384.4305419921875	705.20703125	536.1773681640625	592.2561645507812	664.032470703125	496.44720458984375	721.298583984375	472.91632080078125	687.9228515625	448.42181396484375	401.2473449707031	872.4102783203125	231.91790771484375	672.2620849609375
track_0	4001	384.4578552246094	705.2264404296875	536.1806640625	592.2926635742188	664.1210327148438	496.427001953125	721.308837890625	472.9842834472656	687.8751220703125	448.46405029296875	401.21478271484375	872.3978271484375	231.918701171875	672.2626953125
track_0	4002	384.5135192871094	705.2431640625	536.1882934570312	592.33740234375	664.1646728515625	496.38372802734375	721.351806640625	472.9795837402344	687.9472045898438	448.4642333984375	401.1765441894531	872.3851318359375	231.87588500976562	672.2174072265625
track_0	4003	384.5359191894531	705.2574462890625	536.1685180664062	592.3598022460938	664.1227416992188	496.45916748046875	721.3468627929688	473.00775146484375	687.845458984375	448.4945373535156	401.1766357421875	872.3772583007812	231.8750762939453	672.244140625
track_0	4004	384.5382080078125	705.249267578125	536.2197265625	592.3265380859375	664.0647583007812	496.5082092285156	721.359619140625	473.0310363769531	687.8479614257812	448.5045471191406	401.1808166503906	872.3665161132812	231.88815307617188	672.30810546875
track_0	4005	384.5368957519531	705.2830810546875	536.2474975585938	592.3041381835938	664.08837890625	496.4549560546875	721.345703125	472.9891052246094	687.8422241210938	448.5099792480469	401.2073669433594	872.3746337890625	231.92044067382812	672.264404296875
track_0	4006	384.5058288574219	705.3021240234375	536.2010498046875	592.3663330078125	664.01025390625	496.5196228027344	721.293701171875	473.0203552246094	687.8209228515625	448.5567626953125	401.19970703125	872.3853149414062	231.94677734375	672.3031616210938
track_0	4007	384.5135803222656	705.3216552734375	536.233642578125	592.3564453125	664.0595703125	496.5228576660156	721.31005859375	473.08282470703125	687.9055786132812	448.55572509765625	401.1844177246094	872.3842163085938	232.00775146484375	672.1957397460938
track_0	4008	384.4804382324219	705.3195190429688	536.236328125	592.345458984375	664.0621948242188	496.5692443847656	721.3235473632812	473.0528869628906	687.91748046875	448.5720520019531	401.1966247558594	872.3952026367188	231.99154663085938	672.2372436523438
track_0	4009	384.5077819824219	705.326171875	536.27099609375	592.3072509765625	664.1630859375	496.4781494140625	721.3355712890625	473.0415344238281	687.9246215820312	448.5507507324219	401.1946716308594	872.4107055664062	232.0116424560547	672.1756591796875
track_0	4010	384.5096740722656	705.3135986328125	536.2406616210938	592.3480224609375	664.1281127929688	496.5244140625	721.3723754882812	473.0948181152344	687.9240112304688	448.5415954589844	401.17523193359375	872.4388427734375	231.94046020507812	672.182373046875
track_0	4011	384.5068054199219	705.379150390625	536.1370849609375	592.48779296875	664.1436157226562	496.5898742675781	721.358154296875	473.07086181640625	687.894287109375	448.5044250488281	401.1800231933594	872.4599609375	231.7940216064453	672.210205078125
track_0	4012	384.5442810058594	705.371337890625	536.1754150390625	592.4213256835938	664.2457275390625	496.5885925292969	721.3969116210938	473.1253356933594	687.9962768554688	448.5574035644531	401.1833801269531	872.4428100585938	231.93927001953125	672.1917114257812
track_0	4013	384.5171813964844	705.4352416992188	536.1569213867188	592.4981079101562	664.182861328125	496.68255615234375	721.3885498046875	473.146484375	687.9194946289062	448.57000732421875	401.1752624511719	872.4437255859375	231.89288330078125	672.2205200195312
track_0	4014	384.49676513671875	705.4172973632812	536.113037109375	592.5030517578125	664.1924438476562	496.6875	721.3807373046875	473.18121337890625	687.9092407226562	448.63043212890625	401.1678771972656	872.5166015625	231.8519287109375	672.3037109375
track_0	4015	384.5210266113281	705.454833984375	536.0485229492188	592.5584716796875	664.0388793945312	496.86248779296875	721.3432006835938	473.21881103515625	687.85107421875	448.7120056152344	401.1753234863281	872.5503540039062	231.87008666992188	672.2152099609375
track_0	4016	384.542236328125	705.431884765625	536.0671997070312	592.5540161132812	664.0537719726562	496.78192138671875	721.3206787109375	473.2035827636719	687.9429321289062	448.70416259765625	401.1783447265625	872.565185546875	231.83578491210938	672.24951171875
track_0	4017	384.52630615234375	705.4143676757812	536.0711669921875	592.5189208984375	664.0720825195312	496.826171875	721.3372802734375	473.2366027832031	687.931640625	448.69378662109375	401.16973876953125	872.53076171875	231.86692810058594	672.2398681640625
track_0	4018	384.5356140136719	705.4000244140625	536.0947265625	592.486572265625	664.1743774414062	496.7278137207031	721.4147338867188	473.13861083984375	687.9842529296875	448.7165832519531	401.1682434082031	872.5245361328125	231.877197265625	672.1820678710938
track_0	4019	384.52520751953125	705.4076538085938	536.0767822265625	592.487060546875	664.2493286132812	496.6677551269531	721.4393920898438	473.1658935546875	687.9696044921875	448.67047119140625	401.1586608886719	872.50244140625	231.8514862060547	672.1380004882812
track_0	4020	384.5130615234375	705.4160766601562	536.0927124023438	592.4818725585938	664.2112426757812	496.7232666015625	721.410400390625	473.1934814453125	687.9041748046875	448.7213134765625	401.12823486328125	872.457763671875	231.81417846679688	672.2213134765625
track_0	4021	384.52056884765625	705.3741455078125	536.1402587890625	592.4494018554688	664.209716796875	496.73138427734375	721.40576171875	473.1523742675781	687.9751586914062	448.7184143066406	401.1218566894531	872.4461669921875	231.86302185058594	672.1954956054688
track_0	4022	384.55242919921875	705.325439453125	536.1331787109375	592.4458618164062	664.1024780273438	496.70257568359375	721.3502807617188	473.131591796875	687.9047241210938	448.6677551269531	401.1210021972656	872.5048217773438	231.77230834960938	672.1865234375
track_0	4023	384.5098876953125	705.3303833007812	536.0866088867188	592.4844970703125	664.0971069335938	496.69256591796875	721.3671264648438	473.1554260253906	687.90234375	448.6380615234375	401.16650390625	872.4757080078125	231.842041015625	672.1143188476562
track_0	4024	384.50579833984375	705.3180541992188	536.0745849609375	592.46533203125	664.0325317382812	496.7259826660156	721.379638671875	473.1126403808594	687.9033203125	448.6224060058594	401.132080078125	872.4124145507812	231.77947998046875	672.093994140625
track_0	4025	384.4366760253906	705.3136596679688	536.0703735351562	592.4978637695312	664.0538330078125	496.6834411621094	721.4216918945312	473.0530090332031	687.885498046875	448.64105224609375	401.1138000488281	872.3756103515625	231.84725952148438	672.0411987304688
track_0	4026	384.3273620605469	705.2052001953125	536.0320434570312	592.4652099609375	664.1353149414062	496.6001281738281	721.4194946289062	473.05401611328125	687.993896484375	448.6429443359375	401.0909118652344	872.429443359375	231.8076171875	672.0086059570312
track_0	4027	384.3297119140625	705.212158203125	536.0790405273438	592.3782348632812	664.1682739257812	496.5814514160156	721.3899536132812	473.0797424316406	687.9757080078125	448.6458740234375	401.12335205078125	872.37548828125	231.87490844726562	671.955810546875
track_0	4028	384.33349609375	705.196044921875	536.1072998046875	592.3487548828125	664.2301635742188	496.5664367675781	721.4390869140625	473.0409851074219	688.0432739257812	448.6758117675781	401.13201904296875	872.364990234375	231.83277893066406	671.9636840820312
track_0	4029	384.33203125	705.2511596679688	536.06298828125	592.4532470703125	664.2131958007812	496.6071472167969	721.484130859375	473.0421447753906	688.0146484375	448.67120361328125	401.13519287109375	872.344482421875	231.7825164794922	671.9703979492188
track_0	4030	384.3264465332031	705.267578125	536.0206298828125	592.4739990234375	664.108642578125	496.6697998046875	721.570556640625	473.0310363769531	688.0177001953125	448.7090759277344	401.1328125	872.3612060546875	231.79811096191406	672.0177612304688
track_0	4031	384.36761474609375	705.299560546875	536.1051025390625	592.3919067382812	664.1483764648438	496.5475769042969	721.560791015625	473.019287109375	688.0547485351562	448.6040344238281	401.1294860839844	872.3687133789062	231.84002685546875	672.0244140625
track_0	4032	384.40325927734375	705.2725219726562	536.0784301757812	592.4546508789062	664.0772705078125	496.69598388671875	721.4777221679688	473.1211242675781	688.0076904296875	448.739990234375	401.1012878417969	872.3578491210938	231.8487091064453	672.0440063476562
track_0	4033	384.4152526855469	705.2764282226562	536.0767211914062	592.470703125	664.0526733398438	496.6625061035156	721.4733276367188	473.11151123046875	687.9719848632812	448.740234375	401.1394958496094	872.2926025390625	231.8872528076172	672.0206909179688
track_0	4034	384.4412841796875	705.3038330078125	536.0751342773438	592.4803466796875	664.13671875	496.7431945800781	721.4677734375	473.1278076171875	688.0289916992188	448.72991943359375	401.1141357421875	872.3305053710938	231.86000061035156	672.0547485351562
track_0	4035	384.4578857421875	705.3262939453125	536.0869750976562	592.49365234375	664.1368408203125	496.7626953125	721.4474487304688	473.15948486328125	687.974365234375	448.7250671386719	401.10540771484375	872.4976806640625	231.89891052246094	672.0503540039062
track_0	4036	384.4869079589844	705.2979736328125	536.1380615234375	592.4486083984375	664.1962280273438	496.6543273925781	721.4534301757812	473.10772705078125	687.9761352539062	448.6747131347656	401.1300964355469	872.459716796875	231.9698486328125	672.1185302734375
track_0	4037	384.5091247558594	705.3165893554688	536.1284790039062	592.4532470703125	664.2059326171875	496.67657470703125	721.4442749023438	473.14642333984375	688.0196533203125	448.80078125	401.1243591308594	872.4672241210938	231.95216369628906	672.1460571289062
track_0	4038	384.4584045410156	705.295654296875	536.146728515625	592.3775634765625	664.1519775390625	496.6663513183594	721.4876708984375	473.0896301269531	687.993408203125	448.65802001953125	401.0977783203125	872.3800048828125	231.82386779785156	672.103271484375
track_0	4039	384.4703063964844	705.3154296875	536.1574096679688	592.39208984375	664.0224609375	496.7644348144531	721.4953002929688	473.0662841796875	687.9789428710938	448.6836853027344	401.12127685546875	872.4241333007812	231.8824920654297	672.1143188476562
track_0	4040	384.4497375488281	705.3628540039062	536.1410522460938	592.4249877929688	664.0361938476562	496.71649169921875	721.4927368164062	473.0610656738281	687.9931640625	448.6556091308594	401.1114196777344	872.4652709960938	231.86639404296875	672.1328735351562
track_0	4041	384.46405029296875	705.35595703125	536.1414184570312	592.4707641601562	664.1145629882812	496.6500244140625	721.4957885742188	473.05810546875	687.9668579101562	448.69525146484375	401.093994140625	872.4389038085938	231.925048828125	672.1248779296875
track_0	4042	384.4371032714844	705.366455078125	536.1724243164062	592.4745483398438	664.1253662109375	496.62127685546875	721.5333251953125	473.0137634277344	687.9922485351562	448.63238525390625	401.0938720703125	872.4235229492188	231.90704345703125	672.1265258789062
track_0	4043	384.5019836425781	705.3284912109375	536.2125244140625	592.440185546875	664.1325073242188	496.600341796875	721.5133056640625	472.9948425292969	687.9492797851562	448.6347351074219	401.0856018066406	872.4412841796875	231.98765563964844	672.2490844726562
track_0	4044	384.49993896484375	705.3651733398438	536.2387084960938	592.400146484375	664.1910400390625	496.61505126953125	721.5997314453125	472.9546203613281	688.0323486328125	448.6661071777344	401.0838317871094	872.4120483398438	232.01153564453125	672.264404296875
track_0	4045	384.50396728515625	705.3392944335938	536.2520751953125	592.3742065429688	664.209716796875	496.6114501953125	721.5645141601562	473.0112609863281	688.0296630859375	448.6628723144531	401.0979919433594	872.468994140625	231.9833984375	672.2670288085938
track_0	4046	384.5169677734375	705.3587036132812	536.308837890625	592.290283203125	664.1851196289062	496.6180725097656	721.5764770507812	472.962158203125	688.04931640625	448.6280822753906	401.0681457519531	872.3917846679688	232.03611755371094	672.2620849609375
track_0	4047	384.5411682128906	705.3571166992188	536.2510986328125	592.3771362304688	664.115478515625	496.7312927246094	721.540283203125	472.9537658691406	688.016845703125	448.6867370605469	401.0364685058594	872.3502197265625	232.00897216796875	672.2798461914062
track_0	4048	384.54022216796875	705.3546142578125	536.2642822265625	592.3573608398438	664.0728759765625	496.70758056640625	721.496337890625	473.0288391113281	688.0203247070312	448.65301513671875	401.0334167480469	872.4811401367188	231.98370361328125	672.2683715820312
track_0	4049	384.5224609375	705.3779907226562	536.2650146484375	592.3804931640625	664.04833984375	496.74786376953125	721.55419921875	473.003173828125	688.0048217773438	448.7205810546875	401.03558349609375	872.5079956054688	231.91859436035156	672.2261352539062
track_0	4050	384.4872741699219	705.3576049804688	536.2261352539062	592.3921508789062	664.0410766601562	496.75006103515625	721.5399780273438	473.0862121582031	688.0332641601562	448.7332763671875	401.0316162109375	872.52197265625	231.8977813720703	672.2074584960938
track_0	4051	384.499755859375	705.3802490234375	536.2186279296875	592.4060668945312	664.1088256835938	496.6905822753906	721.5321655273438	472.9780578613281	687.9877319335938	448.7214050292969	401.07183837890625	872.5300903320312	231.91595458984375	672.2373657226562
track_0	4052	384.46661376953125	705.3695678710938	536.2275390625	592.4020385742188	664.1123657226562	496.7316589355469	721.4839477539062	473.0402526855469	687.9974365234375	448.7605895996094	401.0765075683594	872.5401611328125	231.897216796875	672.2582397460938
track_0	4053	384.4832763671875	705.3904418945312	536.1884155273438	592.4403076171875	664.16455078125	496.71624755859375	721.5160522460938	473.03094482421875	687.9949951171875	448.770751953125	401.0853576660156	872.536376953125	231.91448974609375	672.271240234375
track_0	4054	384.4281311035156	705.3711547851562	536.2177734375	592.4512329101562	664.2465209960938	496.6415710449219	721.5492553710938	473.0323791503906	688.0098266601562	448.7303161621094	401.09259033203125	872.5009155273438	231.86085510253906	672.268310546875
track_0	4055	384.49713134765625	705.383056640625	536.2505493164062	592.44775390625	664.1353149414062	496.72247314453125	721.5343627929688	473.0992736816406	687.9805297851562	448.7954406738281	401.07708740234375	872.4747314453125	231.95452880859375	672.3334350585938
track_0	4056	384.53192138671875	705.3665771484375	536.2954711914062	592.4837646484375	664.1351318359375	496.8387756347656	721.4924926757812	473.2337646484375	688.0233764648438	448.83740234375	401.0346374511719	872.5235595703125	232.0063934326172	672.3193969726562
track_0	4057	384.5060119628906	705.3269653320312	536.2654418945312	592.4288330078125	664.138427734375	496.8308410644531	721.5211791992188	473.17071533203125	687.982421875	448.8126525878906	401.029541015625	872.49267578125	232.0190887451172	672.2828369140625
track_0	4058	384.5038146972656	705.2787475585938	536.291259765625	592.4138793945312	664.1776123046875	496.7666015625	721.5162353515625	473.16912841796875	688.1064453125	448.7662353515625	401.0626220703125	872.5195922851562	232.0111846923828	672.2963256835938
track_0	4059	384.53643798828125	705.3079833984375	536.2818603515625	592.3912353515625	664.153564453125	496.75872802734375	721.53271484375	473.1957702636719	688.0390625	448.77862548828125	401.04779052734375	872.5126342773438	232.00039672851562	672.2699584960938
track_0	4060	384.53143310546875	705.2977294921875	536.2739868164062	592.3937377929688	664.131591796875	496.7784118652344	721.5126342773438	473.2459716796875	688.0404663085938	448.7894592285156	401.0339050292969	872.5203247070312	231.9949493408203	672.3335571289062
track_0	4061	384.51898193359375	705.3162231445312	536.26318359375	592.3936157226562	664.1990356445312	496.72308349609375	721.5087890625	473.202880859375	688.0682983398438	448.81317138671875	401.0455322265625	872.527587890625	231.97738647460938	672.32275390625
track_0	4062	384.499267578125	705.3524780273438	536.242919921875	592.406005859375	664.256591796875	496.6463623046875	721.5276489257812	473.2122497558594	688.0862426757812	448.7664489746094	401.01898193359375	872.5693359375	231.9122314453125	672.3117065429688
track_0	4063	384.4827575683594	705.3377685546875	536.215087890625	592.4807739257812	664.1276245117188	496.7740783691406	721.5096435546875	473.188720703125	688.031494140625	448.84033203125	401.0242919921875	872.6182250976562	231.8776397705078	672.3544311523438
track_0	4064	384.4804992675781	705.3488159179688	536.1293334960938	592.5083618164062	664.0464477539062	496.8674621582031	721.5326538085938	473.19305419921875	687.9926147460938	448.8751220703125	401.00433349609375	872.6386108398438	231.83241271972656	672.2994995117188
track_0	4065	384.5042419433594	705.3748168945312	536.134521484375	592.5579223632812	663.987060546875	496.9259948730469	721.5126953125	473.20721435546875	687.931396484375	448.9031982421875	401.02685546875	872.612060546875	231.7426300048828	672.3646240234375
track_0	4066	384.5313720703125	705.3960571289062	536.2105712890625	592.5074462890625	664.0771484375	496.85711669921875	721.53857421875	473.15460205078125	687.9354858398438	448.82537841796875	400.94964599609375	872.6751098632812	231.8238983154297	672.3760986328125
track_0	4067	384.4808044433594	705.3970336914062	536.1669311523438	592.53466796875	664.1056518554688	496.84393310546875	721.4761352539062	473.1697692871094	687.9553833007812	448.86993408203125	400.9744567871094	872.6475830078125	231.8449249267578	672.3734741210938
track_0	4068	384.5163269042969	705.3739013671875	536.1915283203125	592.5079345703125	664.1897583007812	496.8365478515625	721.4340209960938	473.20916748046875	688.0038452148438	448.9264831542969	400.9999084472656	872.651123046875	231.9200439453125	672.410400390625
track_0	4069	384.4961853027344	705.34814453125	536.1788330078125	592.4999389648438	664.2178344726562	496.7784118652344	721.4592895507812	473.18560791015625	687.9994506835938	448.8906555175781	401.0345458984375	872.6173095703125	231.8713836669922	672.3468017578125
track_0	4070	384.484375	705.3773193359375	536.1937866210938	592.5050048828125	664.233642578125	496.758056640625	721.4802856445312	473.1719665527344	688.0281982421875	448.8528137207031	401.0345153808594	872.6094360351562	231.8601837158203	672.353515625
track_0	4071	384.510498046875	705.407958984375	536.2666625976562	592.4263305664062	664.1345825195312	496.7704772949219	721.4934692382812	473.192626953125	688.0097045898438	448.9153747558594	401.0754089355469	872.5750732421875	231.8709259033203	672.4612426757812
track_0	4072	384.5196838378906	705.3963012695312	536.2506103515625	592.4693603515625	664.0391845703125	496.8914794921875	721.4537353515625	473.22412109375	687.990478515625	449.0059814453125	401.0668029785156	872.5855712890625	231.83580017089844	672.515380859375
track_0	4073	384.5094909667969	705.3850708007812	536.2122802734375	592.4983520507812	664.0316162109375	496.89501953125	721.48828125	473.16595458984375	688.0256958007812	448.9503479003906	401.0722961425781	872.5897827148438	231.83287048339844	672.4641723632812
track_0	4074	384.506591796875	705.3848266601562	536.1636352539062	592.5172729492188	664.03759765625	496.8532409667969	721.4823608398438	473.150634765625	687.973876953125	448.924560546875	401.08917236328125	872.587158203125	231.8277130126953	672.4537963867188
track_0	4075	384.52984619140625	705.3890380859375	536.1397705078125	592.4874877929688	664.0531616210938	496.8802185058594	721.5198364257812	473.1641540527344	688.0235595703125	448.9348449707031	401.0704650878906	872.5654296875	231.8271484375	672.42822265625
track_0	4076	384.5591735839844	705.3920288085938	536.1610717773438	592.4493408203125	664.052734375	496.8376159667969	721.5502319335938	473.1599426269531	688.046142578125	448.9305114746094	401.0687561035156	872.571044921875	231.85621643066406	672.472900390625
track_0	4077	384.5841979980469	705.407958984375	536.1590576171875	592.4666748046875	664.0858154296875	496.81298828125	721.5411376953125	473.1725158691406	688.0296630859375	448.9040832519531	401.0682678222656	872.5961303710938	231.88832092285156	672.4627685546875
track_0	4078	384.56524658203125	705.4061889648438	536.1583862304688	592.4649047851562	664.13330078125	496.7669677734375	721.546142578125	473.168212890625	688.0270385742188	448.86614990234375	401.0378723144531	872.5464477539062	231.8817901611328	672.4461669921875
track_0	4079	384.5371398925781	705.3936767578125	536.200439453125	592.4359741210938	664.1180419921875	496.83367919921875	721.5354614257812	473.1925964355469	687.986083984375	448.877197265625	401.0322265625	872.6069946289062	231.9127655029297	672.4028930664062
track_0	4080	384.5562438964844	705.3916625976562	536.2338256835938	592.3963012695312	664.0625610351562	496.8696594238281	721.5947875976562	473.138671875	688.0206909179688	448.832275390625	401.070068359375	872.5358276367188	231.93133544921875	672.4224853515625
track_0	4081	384.537841796875	705.3775634765625	536.2150268554688	592.4365844726562	664.0390625	496.9032897949219	721.5430908203125	473.1271057128906	687.9515991210938	448.93011474609375	401.0636901855469	872.5113525390625	231.91848754882812	672.4182739257812
track_0	4082	384.4823303222656	705.39599609375	536.2758178710938	592.408203125	664.0012817382812	496.94183349609375	721.573486328125	473.1505126953125	687.9829711914062	448.8561706542969	401.04827880859375	872.5200805664062	231.9583740234375	672.4642944335938
track_0	4083	384.5002746582031	705.414794921875	536.22119140625	592.48486328125	657.3358764648438	503.0616455078125	721.4910888671875	473.2059020996094	687.9598388671875	448.8465270996094	401.02911376953125	872.5690307617188	232.03240966796875	672.3711547851562
track_0	4084	384.5007019042969	705.4140625	536.2600708007812	592.4351806640625	664.0661010742188	496.8878173828125	721.5385131835938	473.1732177734375	688.0248413085938	448.8546447753906	401.0141296386719	872.538818359375	232.0902099609375	672.3848266601562
track_0	4085	384.5336608886719	705.4158935546875	536.2708129882812	592.431396484375	664.0723266601562	496.87713623046875	721.4287109375	473.2480163574219	687.960205078125	448.86065673828125	401.0324401855469	872.57177734375	232.1096649169922	672.4357299804688
track_0	4086	384.5776062011719	705.4002685546875	536.297119140625	592.391845703125	664.109375	496.8345031738281	721.5775146484375	473.203857421875	688.0953369140625	448.814208984375	401.00653076171875	872.4970092773438	232.1227569580078	672.457275390625
track_0	4087	384.60015869140625	705.4386596679688	536.26123046875	592.414306640625	664.1265258789062	496.7935485839844	721.5541381835938	473.2390441894531	688.0634765625	448.8892517089844	401.1125183105469	872.6594848632812	232.0399932861328	672.4810791015625
track_0	4088	384.5821228027344	705.4690551757812	536.2802734375	592.451171875	664.1708984375	496.8212585449219	721.5610961914062	473.1750793457031	688.0514526367188	448.8714599609375	401.118408203125	872.6287231445312	232.0598907470703	672.49169921875
track_0	4089	384.58990478515625	705.4463500976562	536.3162231445312	592.4352416992188	664.0867919921875	496.88031005859375	721.5319213867188	473.189697265625	687.9762573242188	448.8808288574219	401.0950622558594	872.6007080078125	232.07090759277344	672.5263061523438
track_0	4090	384.56298828125	705.4093017578125	536.3047485351562	592.4146728515625	664.073486328125	496.8648986816406	721.5059814453125	473.14990234375	688.005615234375	448.8776550292969	401.083251953125	872.5645141601562	232.10098266601562	672.516845703125
track_0	4091	384.56170654296875	705.445556640625	536.3236694335938	592.4503784179688	657.3675537109375	503.04498291015625	721.50048828125	473.1988220214844	687.9955444335938	448.9179992675781	401.15179443359375	872.64306640625	231.97657775878906	672.6414184570312
track_0	4092	384.5430603027344	705.49267578125	536.2344360351562	592.5320434570312	657.1646118164062	503.1875305175781	721.3949584960938	473.24444580078125	687.8541259765625	448.99285888671875	401.148193359375	872.7405395507812	231.95965576171875	672.6008911132812
track_0	4093	384.5773010253906	705.4637451171875	536.2256469726562	592.5253295898438	657.1504516601562	503.1895751953125	721.397705078125	473.26470947265625	687.875244140625	448.98345947265625	401.12762451171875	872.7933349609375	232.0540313720703	672.6155395507812
track_0	4094	384.523681640625	705.5074462890625	536.1932373046875	592.5411987304688	657.157470703125	503.1568908691406	721.4012451171875	473.27740478515625	687.9135131835938	448.9293212890625	401.1007080078125	872.78125	232.04017639160156	672.561279296875
track_0	4095	384.5069274902344	705.5104370117188	536.2626953125	592.5023803710938	657.1940307617188	503.14776611328125	721.394287109375	473.29986572265625	687.8699340820312	448.9732971191406	401.06890869140625	872.8143920898438	231.99176025390625	672.6036376953125
track_0	4096	384.5268249511719	705.5402221679688	536.2111206054688	592.5869750976562	657.2103271484375	503.2467956542969	721.3598022460938	473.3941345214844	687.8699340820312	449.0939025878906	401.1070556640625	872.8164672851562	232.021728515625	672.6273193359375
track_0	4097	384.5099792480469	705.56396484375	536.2589111328125	592.5589599609375	657.2169189453125	503.1987609863281	721.4395141601562	473.3729248046875	687.9072265625	448.9942321777344	401.105224609375	872.8192138671875	232.10504150390625	672.6879272460938
track_0	4098	384.1448669433594	711.417236328125	536.1841430664062	592.6593627929688	657.1853637695312	503.2247314453125	721.3665161132812	473.3801574707031	687.8861083984375	449.01373291015625	401.1147155761719	872.8331298828125	232.03834533691406	672.6122436523438
track_0	4099	384.18060302734375	711.4600830078125	536.2340087890625	592.647216796875	657.2740478515625	503.1968994140625	721.4464721679688	473.3620300292969	687.9549560546875	448.98809814453125	401.1247253417969	872.8724365234375	232.10671997070312	672.619140625
track_0	4100	384.18560791015625	711.5311889648438	536.2532958984375	592.6632080078125	657.2772216796875	503.2439270019531	721.46533203125	473.34954833984375	687.964111328125	449.0294189453125	401.147216796875	872.8328247070312	232.10159301757812	672.540771484375
track_0	4101	384.22332763671875	711.5377197265625	536.185791015625	592.7515869140625	657.0787353515625	503.4587707519531	721.3880615234375	473.470458984375	687.880615234375	449.18505859375	401.1710510253906	872.8239135742188	232.06396484375	672.5224609375
track_0	4102	384.2255859375	711.5765991210938	536.2159423828125	592.7562255859375	657.076416015625	503.4570007324219	721.3698120117188	473.5756530761719	687.88037109375	449.1695251464844	401.15228271484375	872.8421020507812	232.04319763183594	672.6158447265625
track_0	4103	384.2320556640625	711.5755615234375	536.1834716796875	592.8153076171875	657.0631103515625	503.5030212402344	721.4013061523438	473.59637451171875	687.8795776367188	449.1972961425781	401.15869140625	872.908935546875	232.0272674560547	672.623291015625
track_0	4104	384.2735900878906	711.5975341796875	536.19091796875	592.82568359375	657.0151977539062	503.54150390625	721.3976440429688	473.5978088378906	687.8428344726562	449.255615234375	401.1272888183594	872.9237060546875	232.1141357421875	672.72705078125
track_0	4105	384.2832336425781	711.61328125	536.2288208007812	592.8088989257812	657.068115234375	503.5010070800781	721.43798828125	473.6076965332031	687.90087890625	449.1951904296875	401.1561584472656	872.9065551757812	232.09402465820312	672.7012329101562
track_0	4106	384.28936767578125	711.6163940429688	536.1575317382812	592.8095092773438	657.0538940429688	503.52264404296875	721.4337158203125	473.5999450683594	687.8866577148438	449.2077331542969	401.097900390625	872.9596557617188	232.0363006591797	672.6747436523438
track_0	4107	384.29180908203125	711.63330078125	536.1173095703125	592.8732299804688	657.0360717773438	503.6037292480469	721.40478515625	473.6418762207031	687.8404541015625	449.2319641113281	401.09521484375	873.0048217773438	232.077880859375	672.7380981445312
track_0	4108	384.33892822265625	711.6478881835938	536.1005249023438	592.983154296875	657.0435180664062	503.6383361816406	721.4534912109375	479.4707946777344	687.8283081054688	449.2362976074219	401.1168212890625	873.1005249023438	232.1032257080078	672.7659301757812
track_0	4109	384.2847900390625	711.6510620117188	536.0699462890625	593.0145263671875	657.0380859375	503.6664123535156	721.4076538085938	473.60400390625	687.8735961914062	449.2577209472656	401.14227294921875	873.0948486328125	232.14923095703125	672.763671875
track_0	4110	384.3071594238281	711.7733154296875	535.9703979492188	593.0779418945312	657.0035400390625	503.6493225097656	721.4686279296875	479.46234130859375	687.8355102539062	449.207763671875	401.12115478515625	873.1834716796875	232.1244659423828	672.823974609375
track_0	4111	384.27105712890625	711.771484375	535.9691162109375	593.0977783203125	657.037353515625	503.7077941894531	721.4871215820312	479.4529724121094	687.817138671875	449.2940368652344	401.12078857421875	873.189453125	232.09228515625	672.7345581054688
track_0	4112	384.29290771484375	711.7902221679688	535.967041015625	593.1139526367188	657.0107421875	503.6958312988281	721.4439697265625	479.4730529785156	687.8301391601562	449.3128967285156	401.1456604003906	873.157958984375	232.10667419433594	672.7031860351562
track_0	4113	384.2633972167969	711.774658203125	535.9276123046875	593.13623046875	656.9384765625	503.7780456542969	721.4743041992188	479.5168762207031	687.833984375	449.32489013671875	401.1686706542969	873.1994018554688	232.06057739257812	672.6970825195312
track_0	4114	384.25543212890625	711.7760620117188	535.9089965820312	593.1566772460938	657.0426635742188	503.75360107421875	721.4381103515625	473.64166259765625	687.9075317382812	449.3189697265625	401.19708251953125	873.2272338867188	232.03640747070312	672.6783447265625
track_0	4115	384.290771484375	711.811279296875	535.9723510742188	593.1510009765625	657.1226196289062	503.675048828125	721.5167846679688	479.459228515625	687.9081420898438	449.3507995605469	401.2533874511719	873.266357421875	232.1050262451172	672.7644653320312
track_0	4116	384.3344421386719	711.9086303710938	536.00244140625	593.15869140625	657.0768432617188	503.6512756347656	721.54736328125	479.435791015625	687.7572631835938	455.42132568359375	401.2279052734375	873.3140869140625	232.05299377441406	672.8533325195312
track_0	4117	384.3453063964844	711.9307250976562	535.99853515625	593.1685180664062	657.091796875	503.6412658691406	721.494873046875	479.524169921875	687.7230834960938	455.4601135253906	401.2610778808594	873.2860717773438	232.05482482910156	672.8430786132812
track_0	4118	384.3366394042969	711.8934326171875	536.0394287109375	593.0891723632812	657.0896606445312	503.5874938964844	721.4827270507812	479.47857666015625	687.7660522460938	455.3532409667969	401.2603759765625	873.2669677734375	232.0196533203125	672.8579711914062
track_0	4119	384.33984375	711.9046630859375	536.060791015625	593.1206665039062	657.0065307617188	503.666748046875	721.4854125976562	479.42132568359375	687.7593383789062	455.372802734375	401.30255126953125	873.2918090820312	232.08407592773438	672.8728637695312
track_0	4120	384.34295654296875	711.913818359375	536.0269165039062	593.155517578125	657.003173828125	503.6499328613281	721.4507446289062	473.652587890625	687.7505493164062	455.3880920410156	401.3038635253906	873.2734985351562	232.0086669921875	672.8884887695312
track_0	4121	384.3370056152344	711.92822265625	536.018310546875	593.2022705078125	656.96240234375	503.72509765625	721.4639282226562	479.5044860839844	687.680908203125	455.4279479980469	401.2867431640625	873.3096923828125	232.04876708984375	672.8421020507812
track_0	4122	384.2821960449219	711.9400634765625	536.0308227539062	593.18359375	656.975341796875	503.656494140625	721.432373046875	479.50787353515625	687.81396484375	449.3265686035156	401.2746887207031	873.3046875	231.9573516845703	672.8626708984375
track_0	4123	384.30291748046875	711.9419555664062	536.0239868164062	593.1675415039062	656.9307861328125	503.68157958984375	721.4292602539062	473.6435546875	687.822021484375	449.3201599121094	401.3192138671875	873.264404296875	231.99636840820312	672.8900756835938
track_0	4124	384.3091735839844	711.9082641601562	536.0109252929688	593.09375	656.977783203125	503.6227111816406	721.4468994140625	479.50738525390625	687.8239135742188	449.3408203125	401.3394775390625	873.3275756835938	231.98867797851562	672.8928833007812
track_0	4125	384.26727294921875	711.8998413085938	536.0208129882812	593.06494140625	657.0541381835938	503.599853515625	721.5277709960938	479.4635314941406	687.7359008789062	455.38653564453125	401.3236083984375	873.38134765625	231.9766845703125	672.884033203125
track_0	4126	384.2750244140625	711.8770751953125	536.05859375	593.0081787109375	657.1712646484375	503.4784851074219	721.5779418945312	479.48443603515625	687.7936401367188	455.3682861328125	401.3256530761719	873.39501953125	231.99354553222656	672.8746337890625
track_0	4127	384.33306884765625	711.8983764648438	536.0328979492188	593.0706176757812	657.0956420898438	503.64544677734375	721.4948120117188	479.50140380859375	687.7195434570312	455.3701171875	401.3340759277344	873.4036865234375	232.05487060546875	672.9224853515625
track_0	4128	384.3226013183594	711.9239501953125	536.0338134765625	593.0918579101562	657.0008544921875	503.6405334472656	721.4594116210938	479.4937438964844	687.7808837890625	449.33349609375	401.38092041015625	873.4299926757812	232.04443359375	672.935546875
track_0	4129	384.3509521484375	711.9224853515625	536.0609130859375	593.0491333007812	657.1170043945312	503.5945129394531	721.4712524414062	479.4954833984375	687.7059936523438	455.3941345214844	401.359375	873.365234375	232.0623321533203	672.9446411132812
track_0	4130	384.3468322753906	711.89013671875	536.0516357421875	593.0360107421875	657.1032104492188	503.5418395996094	721.4988403320312	479.45843505859375	687.8623046875	449.2391052246094	401.3398132324219	873.3665771484375	232.08016967773438	672.9297485351562
track_0	4131	384.40191650390625	712.0075073242188	536.031982421875	593.1757202148438	657.1456909179688	503.57806396484375	721.5532836914062	479.4586181640625	687.9638061523438	449.2943420410156	401.4400329589844	873.4645385742188	232.1121368408203	672.9580688476562
track_0	4132	384.3870544433594	712.0078735351562	536.0244140625	593.1845092773438	657.1129150390625	503.60565185546875	721.546630859375	479.4765930175781	687.9777221679688	449.31561279296875	401.45574951171875	873.4778442382812	232.12384033203125	672.974609375
track_0	4133	384.3338317871094	712.0607299804688	536.0040893554688	593.1837158203125	657.1666870117188	503.53643798828125	721.4711303710938	479.51776123046875	687.9087524414062	449.2787170410156	401.4301452636719	873.4339599609375	232.09727478027344	672.9918212890625
track_0	4134	384.3741149902344	712.0230712890625	535.9747314453125	593.2091064453125	657.1295776367188	503.5768127441406	721.477783203125	479.4850769042969	687.9140625	449.3057861328125	401.46282958984375	873.4439697265625	232.08755493164062	672.942626953125
track_0	4135	384.4164123535156	712.0647583007812	535.9957885742188	593.1485595703125	657.0470581054688	503.607421875	721.4957885742188	479.4465026855469	687.9286499023438	449.2445983886719	401.48590087890625	873.3944091796875	232.1771697998047	672.9330444335938
track_0	4136	384.44482421875	712.0274047851562	536.0082397460938	593.0810546875	657.0323486328125	503.6009521484375	721.415771484375	473.61602783203125	687.94384765625	449.2105712890625	401.4977111816406	873.3636474609375	232.22325134277344	673.0122680664062
track_0	4137	384.44781494140625	712.007568359375	536.0487060546875	593.0419921875	657.047119140625	503.58447265625	721.4628295898438	479.4801025390625	687.9913330078125	449.1916198730469	401.4646911621094	873.3612060546875	232.29078674316406	672.912353515625
track_0	4138	384.4531555175781	711.930419921875	536.0606689453125	592.99560546875	656.9967041015625	503.62249755859375	721.4633178710938	479.4996643066406	687.9965209960938	449.23724365234375	401.4369201660156	873.393798828125	232.17689514160156	672.9218139648438
track_0	4139	384.3883972167969	711.9939575195312	535.997802734375	593.0756225585938	657.0525512695312	503.57806396484375	721.4329833984375	479.47943115234375	687.9222412109375	449.2498779296875	401.4441833496094	873.4202880859375	232.16172790527344	672.8869018554688
track_0	4140	384.3971252441406	711.9317016601562	535.991943359375	593.0510864257812	657.0935668945312	503.5761413574219	721.452392578125	479.4783020019531	687.9111938476562	449.2217712402344	401.41650390625	873.3646850585938	232.20208740234375	672.9047241210938
track_0	4141	384.4221496582031	711.9915161132812	535.9834594726562	593.1005249023438	657.1050415039062	503.5891418457031	721.44970703125	479.48712158203125	687.8944702148438	449.2489318847656	401.39556884765625	873.370849609375	232.15325927734375	672.8960571289062
track_0	4142	384.390380859375	712.0420532226562	535.93115234375	593.1499633789062	657.096435546875	503.535888671875	721.46240234375	479.4614562988281	687.8718872070312	449.1971740722656	401.3774719238281	873.3734130859375	232.0586700439453	673.0
track_0	4143	384.3923034667969	712.0303344726562	535.9112548828125	593.1795043945312	657.0499877929688	503.6162109375	721.4869995117188	479.4399108886719	687.8972778320312	449.2647705078125	401.3818054199219	873.3624267578125	232.07826232910156	672.9650268554688
track_0	4144	384.30548095703125	712.0492553710938	535.9793701171875	593.1316528320312	657.0869750976562	503.62841796875	721.5231323242188	479.434814453125	687.9701538085938	449.2713928222656	401.4120178222656	873.458984375	232.06886291503906	672.9961547851562
track_0	4145	384.35113525390625	712.0400390625	536.003173828125	593.1121826171875	657.1287841796875	503.62835693359375	721.49951171875	479.4395446777344	687.7557373046875	455.3490905761719	401.3656005859375	873.4356079101562	232.0987548828125	672.9998168945312
track_0	4146	384.335205078125	712.024658203125	536.0405883789062	593.1024780273438	657.1306762695312	503.64495849609375	721.5146484375	479.4526062011719	687.876953125	449.3048400878906	401.3494567871094	873.4259643554688	232.06570434570312	673.0353393554688
track_0	4147	384.34210205078125	712.037841796875	536.02392578125	593.1163940429688	657.09765625	503.65228271484375	721.416015625	473.60845947265625	687.9559326171875	449.2850036621094	401.39190673828125	873.4794921875	232.02357482910156	672.9707641601562
track_0	4148	384.3470458984375	711.98046875	536.0445556640625	593.1084594726562	657.1362915039062	503.69122314453125	721.4042358398438	473.56939697265625	687.8762817382812	449.2683410644531	401.3777770996094	873.5015258789062	232.02589416503906	672.9406127929688
track_0	4149	384.3681640625	711.97314453125	536.0582885742188	593.0758666992188	657.0463256835938	503.6728515625	721.4116821289062	473.56378173828125	687.9195556640625	449.1981201171875	401.3634948730469	873.5235595703125	232.00509643554688	672.9415283203125
track_0	4150	384.3783264160156	712.0094604492188	536.08984375	593.0458984375	657.1162719726562	503.59100341796875	721.4702758789062	473.5406188964844	687.9482421875	449.1684265136719	401.3473205566406	873.4866943359375	232.03704833984375	672.9610595703125
track_0	4151	384.3910217285156	712.0376586914062	536.0051879882812	593.0928344726562	657.056884765625	503.6542663574219	721.4239501953125	473.593994140625	687.8877563476562	449.179443359375	401.3404235839844	873.4984130859375	232.0988006591797	672.9259033203125
track_0	4152	384.3294677734375	712.06396484375	536.0391845703125	593.0770263671875	657.1597900390625	503.58587646484375	721.4387817382812	473.57550048828125	687.9392700195312	449.1266784667969	401.33551025390625	873.5499267578125	232.0687255859375	672.9583129882812
track_0	4153	384.34283447265625	712.0647583007812	536.0028686523438	593.1326904296875	657.1292724609375	503.64849853515625	721.4996948242188	479.42919921875	687.8659057617188	449.2239074707031	401.3321533203125	873.541748046875	232.1006317138672	672.9488525390625
track_0	4154	384.3567199707031	712.1007690429688	536.0123291015625	593.1441040039062	657.037841796875	503.7303466796875	721.4708251953125	479.49322509765625	687.8827514648438	449.2478942871094	401.34844970703125	873.603515625	232.15145874023438	672.9451904296875
track_0	4155	384.3821716308594	712.1112060546875	536.0050048828125	593.213623046875	657.0074462890625	503.77056884765625	721.44287109375	479.5263977050781	687.905517578125	449.2884216308594	401.3773498535156	873.6408081054688	232.1185302734375	672.884521484375
track_0	4156	384.3561706542969	712.19921875	536.0049438476562	593.2890625	657.1157836914062	503.7757873535156	721.4553833007812	479.57757568359375	687.8179321289062	449.3154296875	401.331298828125	873.6304931640625	232.02622985839844	672.9579467773438
track_0	4157	384.2937316894531	712.2152709960938	535.7252197265625	599.5205688476562	657.1361694335938	503.7491149902344	721.4317626953125	479.5610046386719	687.7177124023438	455.39447021484375	401.3048095703125	873.532470703125	232.0247802734375	672.9664916992188
track_0	4158	384.29632568359375	712.2607421875	535.7123413085938	599.5875854492188	657.1660766601562	503.73553466796875	721.4783935546875	479.56683349609375	687.9119873046875	449.3164367675781	401.30419921875	873.7550048828125	231.98338317871094	672.995361328125
track_0	4159	384.3562316894531	712.3314819335938	535.6461181640625	599.7117919921875	657.1228637695312	503.83868408203125	721.4578247070312	479.7082214355469	687.758544921875	455.408203125	401.2617492675781	873.7133178710938	231.96014404296875	672.8919677734375
track_0	4160	384.3681335449219	712.3876953125	535.6505126953125	599.7643432617188	657.214111328125	503.8570556640625	721.4699096679688	479.7806701660156	687.7640380859375	455.4764709472656	401.2867431640625	873.7498779296875	231.97438049316406	672.9511108398438
track_0	4161	384.3758239746094	712.409912109375	535.5863037109375	599.8534545898438	657.1092529296875	503.97100830078125	721.4651489257812	479.8832092285156	687.82666015625	455.6658935546875	401.3060302734375	873.7493896484375	231.91619873046875	672.9829711914062
track_0	4162	384.2707824707031	712.31787109375	535.708740234375	599.6513061523438	657.1372680664062	503.82574462890625	721.4521484375	479.7668762207031	687.845458984375	455.50457763671875	401.2799072265625	873.7938842773438	231.98130798339844	673.0184936523438
track_0	4163	384.33538818359375	712.3646850585938	535.6337890625	599.7423706054688	657.1455688476562	503.8692932128906	721.466796875	479.7165832519531	687.8280639648438	455.48333740234375	401.3114929199219	873.7400512695312	231.99679565429688	673.0101318359375
track_0	4164	384.283203125	712.3504028320312	535.6329956054688	599.7172241210938	657.1656494140625	503.86102294921875	721.482421875	479.7527160644531	687.857666015625	455.51605224609375	401.3357849121094	873.7993774414062	231.97622680664062	673.0099487304688
track_0	4165	384.2845458984375	712.366455078125	535.6439819335938	599.7418212890625	657.134765625	503.89398193359375	721.4555053710938	479.6929016113281	687.8179931640625	455.5047912597656	401.3294982910156	873.7240600585938	231.9906768798828	672.99365234375
track_0	4166	384.296630859375	712.351318359375	535.6056518554688	599.7186279296875	657.1344604492188	503.886962890625	721.4889526367188	479.69085693359375	687.8255004882812	455.50994873046875	401.32861328125	873.7246704101562	232.0064697265625	672.9365234375
track_0	4167	384.24005126953125	712.3206787109375	535.6229858398438	599.7102661132812	657.1171875	503.8667907714844	721.4589233398438	479.6484375	687.8079833984375	455.4560546875	401.322998046875	873.720458984375	231.99740600585938	672.9277954101562
track_0	4168	384.20684814453125	712.2821655273438	535.5985717773438	599.6700439453125	657.0838012695312	503.8960876464844	721.41845703125	479.66162109375	687.80615234375	455.4598083496094	401.3384704589844	873.6781005859375	231.98538208007812	672.8274536132812
track_0	4169	384.21893310546875	712.3388061523438	535.5385131835938	599.8355102539062	657.052978515625	503.93792724609375	721.4313354492188	479.78955078125	687.7548217773438	455.50128173828125	401.2795104980469	873.6840209960938	231.91409301757812	672.7994384765625
track_0	4170	384.16900634765625	712.307373046875	535.6050415039062	599.7577514648438	657.0906982421875	503.87908935546875	721.4640502929688	479.7080383300781	687.7439575195312	455.461669921875	401.2957458496094	873.6786499023438	231.95327758789062	672.8258666992188
track_0	4171	384.1961669921875	712.2701416015625	535.5811157226562	599.7600708007812	657.034912109375	503.9340515136719	721.4569702148438	479.7086181640625	687.7283935546875	455.51483154296875	401.2746887207031	873.6048583984375	231.9546661376953	672.7916870117188
track_0	4172	384.2364501953125	712.2669067382812	535.6318359375	599.6824951171875	657.078857421875	503.8358154296875	721.4883422851562	479.6645202636719	687.7416381835938	455.4725036621094	401.29150390625	873.6386108398438	231.98825073242188	672.9093017578125
track_0	4173	384.2922058105469	712.247802734375	535.65185546875	599.639404296875	657.1495361328125	503.7677001953125	721.5259399414062	479.61175537109375	687.766357421875	455.3999328613281	401.3016662597656	873.6557006835938	232.1309814453125	672.8175048828125
track_0	4174	384.2746887207031	712.2105712890625	535.6609497070312	599.59521484375	657.1810302734375	503.7439880371094	721.5443115234375	479.5862731933594	687.8073120117188	455.4006042480469	401.284423828125	873.5858154296875	232.123046875	672.8828735351562
track_0	4175	384.28277587890625	712.1943359375	535.692138671875	599.552978515625	657.21044921875	503.69305419921875	721.5867309570312	479.5628662109375	687.9190063476562	449.2875671386719	401.2984313964844	873.5966186523438	232.11676025390625	672.8546142578125
track_0	4176	384.3044128417969	712.1852416992188	535.7036743164062	599.5569458007812	657.1947631835938	503.7091979980469	721.5989990234375	479.56365966796875	687.9005737304688	449.2642822265625	401.3134765625	873.6072998046875	232.1937713623047	672.8873291015625
track_0	4177	384.3754577636719	712.1399536132812	535.7247924804688	599.5377807617188	657.2135009765625	503.8265380859375	721.5991821289062	479.5242004394531	687.98828125	449.23046875	401.3270568847656	873.5869140625	232.2118377685547	672.828369140625
track_0	4178	384.37835693359375	712.1549072265625	535.7236938476562	599.5670166015625	657.1765747070312	503.8641052246094	721.581787109375	479.5093994140625	687.9918212890625	449.2721252441406	401.3427429199219	873.603515625	232.21376037597656	672.8580322265625
track_0	4179	384.3539123535156	712.1346435546875	535.7407836914062	599.5352783203125	657.234375	503.775634765625	721.59228515625	479.5282287597656	687.9495849609375	449.2898254394531	401.29949951171875	873.5789794921875	232.21481323242188	672.865478515625
track_0	4180	384.32110595703125	712.2079467773438	535.7701416015625	599.5443115234375	657.2476196289062	503.72088623046875	721.5816040039062	479.544921875	687.8988647460938	449.2470397949219	401.2621765136719	873.58935546875	232.12831115722656	672.8494873046875
track_0	4181	384.2961120605469	712.1395263671875	535.7483520507812	599.5081176757812	657.2103271484375	503.7059631347656	721.5731201171875	479.4761962890625	687.9595947265625	449.2576599121094	401.2665710449219	873.4795532226562	232.12289428710938	672.9036865234375
track_0	4182	384.2911682128906	712.1439208984375	536.028076171875	593.2277221679688	657.1889038085938	503.67919921875	721.5233154296875	479.4734802246094	687.9654541015625	449.24273681640625	401.2886047363281	873.4615478515625	232.14828491210938	672.9056396484375
track_0	4183	384.2889099121094	712.1390991210938	536.0006713867188	593.2413940429688	657.1770629882812	503.7369079589844	721.5267333984375	479.46923828125	687.9530639648438	449.2792053222656	401.3016357421875	873.411376953125	232.15972900390625	672.9096069335938
track_0	4184	384.35015869140625	712.1320190429688	536.0143432617188	593.1738891601562	657.2546997070312	503.6662292480469	721.5428466796875	479.4824523925781	687.9391479492188	449.249267578125	401.3341064453125	873.4154052734375	232.19252014160156	672.9369506835938
track_0	4185	384.3597412109375	712.1141967773438	535.9993896484375	593.2127075195312	657.2044677734375	503.7091369628906	721.5325317382812	479.5382080078125	687.89990234375	449.2896728515625	401.30633544921875	873.4403686523438	232.16641235351562	672.9625244140625
track_0	4186	384.3665466308594	712.1092529296875	536.0164184570312	593.1800537109375	657.20751953125	503.6676330566406	721.5626831054688	479.50225830078125	687.9556274414062	449.21429443359375	401.3096008300781	873.4996948242188	232.120361328125	672.953857421875
track_0	4187	384.3509216308594	712.1221313476562	536.0478515625	593.1710815429688	657.2374877929688	503.6435546875	721.5831298828125	479.4908142089844	687.920654296875	449.1950988769531	401.29931640625	873.4270629882812	232.1644744873047	672.968994140625
track_0	4188	384.3673400878906	712.13134765625	536.02685546875	593.1886596679688	657.1927490234375	503.6832275390625	721.5921630859375	479.45867919921875	687.889892578125	449.2115783691406	401.3007507324219	873.4197387695312	232.20111083984375	672.9357299804688
track_0	4189	384.3554992675781	712.1276245117188	536.0091552734375	593.2059326171875	657.13818359375	503.7460021972656	721.589599609375	479.4263610839844	687.9201049804688	449.2684326171875	401.31219482421875	873.411376953125	232.22091674804688	672.9295654296875
track_0	4190	384.3541259765625	712.1088256835938	536.0274658203125	593.193603515625	657.15380859375	503.7471923828125	721.5590209960938	479.4800720214844	687.8892822265625	449.2818603515625	401.2638244628906	873.4406127929688	232.15406799316406	672.9432373046875
track_0	4191	384.36737060546875	712.1653442382812	536.0325317382812	593.2186889648438	657.1918334960938	503.7088317871094	721.5602416992188	479.4520568847656	687.9053955078125	449.3100891113281	401.3118896484375	873.5126953125	232.17137145996094	672.9352416992188
track_0	4192	384.38482666015625	712.0648803710938	536.0995483398438	593.0947875976562	657.1961669921875	503.6400451660156	721.5349731445312	479.4052734375	687.8505859375	449.2178649902344	401.3161315917969	873.3941040039062	232.25685119628906	672.9015502929688
track_0	4193	384.3565979003906	712.0374755859375	536.0591430664062	593.0934448242188	657.2111206054688	503.5885009765625	721.5404052734375	479.401123046875	687.9160766601562	449.2216491699219	401.27337646484375	873.3207397460938	232.1854705810547	672.8297119140625
track_0	4194	384.3548278808594	712.0182495117188	536.06494140625	593.1296997070312	657.2347412109375	503.5826110839844	721.4920043945312	479.4524230957031	687.892333984375	449.254150390625	401.27032470703125	873.3629760742188	232.1398468017578	672.8607177734375
track_0	4195	384.3431701660156	711.9788818359375	536.0418090820312	593.1544799804688	657.234375	503.5774230957031	721.5069580078125	479.4110107421875	687.9111938476562	449.2509765625	401.25628662109375	873.35302734375	232.15794372558594	672.807373046875
track_0	4196	384.27789306640625	711.8720092773438	536.079345703125	593.0018310546875	657.2866821289062	503.5091247558594	721.4754638671875	473.6302185058594	687.934326171875	449.1768493652344	401.2361755371094	873.32373046875	232.15257263183594	672.7528076171875
track_0	4197	384.30279541015625	711.8587036132812	536.0604858398438	593.0267333984375	657.2507934570312	503.46673583984375	721.5208740234375	473.52880859375	687.983642578125	449.1025390625	401.2565002441406	873.3380126953125	232.1184539794922	672.8139038085938
track_0	4198	384.2967529296875	711.8555297851562	536.031982421875	593.0620727539062	657.2401733398438	503.4800720214844	721.5004272460938	479.4588317871094	687.9520263671875	449.1844482421875	401.2490539550781	873.3028564453125	232.10916137695312	672.8549194335938
track_0	4199	384.365966796875	711.8421630859375	536.08251953125	593.02490234375	657.2667846679688	503.4555358886719	721.484619140625	473.56243896484375	687.94384765625	449.15667724609375	401.2462158203125	873.3077392578125	232.10824584960938	672.9346313476562
track_0	4200	384.3747863769531	711.845703125	536.0836181640625	593.0272216796875	657.2925415039062	503.455078125	721.479736328125	473.5962829589844	687.9386596679688	449.1845397949219	401.2330017089844	873.26708984375	232.17776489257812	673.00341796875
track_0	4201	384.3531494140625	711.8639526367188	536.1240844726562	592.9955444335938	657.2919921875	503.44256591796875	721.4730224609375	473.5141906738281	687.954345703125	449.17431640625	401.2444763183594	873.2354125976562	232.20068359375	673.0430297851562
track_0	4202	384.365478515625	711.896728515625	536.104736328125	593.0274658203125	657.2733764648438	503.4780578613281	721.489013671875	473.5933532714844	687.9215698242188	449.1983642578125	401.2403259277344	873.2297973632812	232.23162841796875	673.000244140625
track_0	4203	384.37139892578125	711.8883056640625	536.1001586914062	593.0418090820312	657.1780395507812	503.6273193359375	721.4705810546875	473.5068054199219	687.91455078125	449.191650390625	401.23919677734375	873.236083984375	232.20960998535156	672.9580078125
track_0	4204	384.3252258300781	711.8887329101562	536.0867309570312	593.01611328125	657.1639404296875	503.6092224121094	721.4397583007812	473.52984619140625	687.8571166992188	449.21624755859375	401.2339172363281	873.2298583984375	232.20042419433594	672.9004516601562
track_0	4205	384.324951171875	711.8392333984375	536.1617431640625	592.9638061523438	657.19677734375	503.5666198730469	721.4334716796875	473.52752685546875	687.91650390625	449.21929931640625	401.2487487792969	873.2305908203125	232.25108337402344	672.9606323242188
track_0	4206	384.2764892578125	711.7474365234375	536.1498413085938	592.949462890625	657.1771240234375	503.5555725097656	721.4378051757812	473.5312805175781	687.937744140625	449.1927795410156	401.2552795410156	873.1978149414062	232.1971435546875	672.8507080078125
track_0	4207	384.3316955566406	711.7210693359375	536.19580078125	592.8170776367188	657.2213745117188	503.4689636230469	721.4672241210938	473.5231018066406	687.8973388671875	449.2402038574219	401.2648010253906	873.1322021484375	232.19309997558594	672.9168090820312
track_0	4208	384.32647705078125	711.7063598632812	536.1983032226562	592.8272705078125	657.252685546875	503.3927917480469	721.4240112304688	473.5295104980469	687.8818969726562	449.21868896484375	401.277099609375	873.1588134765625	232.15939331054688	672.9157104492188
track_0	4209	384.3016662597656	711.7265625	536.172607421875	592.8707275390625	657.2739868164062	503.3936767578125	721.4156494140625	473.5158386230469	687.87353515625	449.2012939453125	401.2770080566406	873.0791625976562	232.1513214111328	672.9228515625
track_0	4210	384.3056945800781	711.7380981445312	536.1904907226562	592.886474609375	657.2625732421875	503.3775634765625	721.4159545898438	473.4772644042969	687.9194946289062	449.1680603027344	401.2709655761719	873.0677490234375	232.12188720703125	672.9048461914062
track_0	4211	384.3218994140625	711.71044921875	536.186767578125	592.8724975585938	657.2236938476562	503.42474365234375	721.4385986328125	473.4508056640625	687.9093627929688	449.20294189453125	401.2902526855469	873.003662109375	232.11285400390625	672.93505859375
track_0	4212	384.3379211425781	711.7218627929688	536.2425537109375	592.822998046875	657.2711791992188	503.3544616699219	721.4362182617188	473.4421691894531	687.9679565429688	449.1415100097656	401.26708984375	872.962890625	232.17384338378906	672.952880859375
track_0	4213	384.3262023925781	711.714111328125	536.21484375	592.8944702148438	657.1962890625	503.40936279296875	721.48828125	473.406005859375	687.9696044921875	449.1553039550781	401.2579650878906	873.0189208984375	232.1609649658203	672.8934936523438
track_0	4214	384.3260192871094	711.7056884765625	536.2110595703125	592.8768920898438	657.2607421875	503.34271240234375	721.5498046875	473.3297119140625	688.001708984375	449.1132507324219	401.28070068359375	872.9816284179688	232.1903839111328	672.8856811523438
track_0	4215	384.33038330078125	711.7029418945312	536.1917724609375	592.8230590820312	657.2431640625	503.3052673339844	721.4736938476562	473.3656005859375	688.0093383789062	449.0704040527344	401.26751708984375	872.9888916015625	232.21780395507812	672.8864135742188
track_0	4216	384.3422546386719	711.7272338867188	536.1857299804688	592.8377685546875	657.234375	503.31573486328125	721.475830078125	473.34991455078125	688.0555419921875	449.11187744140625	401.2752685546875	872.9745483398438	232.22080993652344	672.9000854492188
track_0	4217	384.3448181152344	711.6969604492188	536.2081909179688	592.7094116210938	657.191162109375	503.3585510253906	721.4675903320312	473.3910217285156	688.0607299804688	449.1321716308594	401.30059814453125	872.9801635742188	232.2967529296875	672.8075561523438
track_0	4218	384.3039855957031	711.6426391601562	536.2051391601562	592.68408203125	657.173583984375	503.3621520996094	721.4480590820312	473.4422302246094	688.0678100585938	449.1550598144531	401.3243408203125	872.9804077148438	232.23191833496094	672.8258666992188
track_0	4219	384.3239440917969	711.6220092773438	536.208740234375	592.6751708984375	657.2023315429688	503.3224792480469	721.434814453125	473.3684387207031	687.9437866210938	449.1265563964844	401.3292236328125	872.9347534179688	232.15135192871094	672.787353515625
track_0	4220	384.2544860839844	711.5424194335938	536.1918334960938	592.629150390625	657.2947387695312	503.2337646484375	721.5264282226562	473.3614807128906	688.0054931640625	449.0881652832031	401.2483215332031	872.8462524414062	232.068115234375	672.7852783203125
track_0	4221	384.246337890625	711.5418701171875	536.1511840820312	592.6614990234375	657.3130493164062	503.1940612792969	721.5271606445312	473.37982177734375	688.0091552734375	449.0638427734375	401.2535095214844	872.8453369140625	232.1149444580078	672.7688598632812
track_0	4222	384.2701721191406	711.5337524414062	536.183837890625	592.633544921875	664.1371459960938	496.921875	721.510986328125	473.3634338378906	687.962646484375	448.9674072265625	401.2488708496094	872.8662719726562	232.0892333984375	672.8079833984375
track_0	4223	384.2712097167969	711.5303955078125	536.2086791992188	592.5944213867188	657.3350219726562	503.1471252441406	721.5037841796875	473.367431640625	687.9849243164062	448.9794921875	401.2355041503906	872.7920532226562	232.0343475341797	672.831298828125
track_0	4224	384.2911071777344	711.4437255859375	536.4039306640625	592.4640502929688	664.2661743164062	496.82818603515625	721.5128784179688	473.3457946777344	688.1690673828125	448.9137878417969	401.3079833984375	872.825927734375	232.19606018066406	672.9362182617188
track_0	4225	384.6996154785156	705.6133422851562	536.3820190429688	592.3895874023438	664.245361328125	496.808349609375	721.4773559570312	473.33245849609375	688.0689697265625	448.8782958984375	401.3055419921875	872.7574462890625	232.26937866210938	672.8612060546875
track_0	4226	384.7341613769531	705.5965576171875	536.3470458984375	592.3556518554688	664.2650756835938	496.8071594238281	721.4732055664062	473.3257751464844	688.0835571289062	448.82391357421875	401.3346862792969	872.7617797851562	232.23927307128906	672.8628540039062
track_0	4227	384.6907958984375	705.5614624023438	536.3497314453125	592.3909912109375	664.2879638671875	496.7398681640625	721.4974975585938	473.2978820800781	688.1080322265625	448.802734375	401.2978210449219	872.6849365234375	232.25262451171875	672.7926025390625
track_0	4228	384.6925964355469	705.556396484375	536.2999877929688	592.3937377929688	664.2650146484375	496.7723388671875	721.47412109375	473.3012390136719	688.0717163085938	448.77911376953125	401.3302307128906	872.6660766601562	232.20726013183594	672.7756958007812
track_0	4229	384.64947509765625	705.6392211914062	536.3517456054688	592.3086547851562	664.2425537109375	496.7622985839844	721.448974609375	473.2555847167969	688.042236328125	448.77191162109375	401.3433837890625	872.6353759765625	232.08433532714844	672.6591796875
track_0	4230	384.6357727050781	705.5901489257812	536.24462890625	592.4601440429688	664.2325439453125	496.7914733886719	721.4528198242188	473.25103759765625	688.03369140625	448.85479736328125	401.3384094238281	872.6342163085938	232.11416625976562	672.6366577148438
track_0	4231	384.7040100097656	705.54345703125	536.2593383789062	592.420166015625	664.2054443359375	496.818603515625	721.4367065429688	473.2243957519531	687.9801025390625	448.8034362792969	401.3650207519531	872.622314453125	232.13833618164062	672.6752319335938
track_0	4232	384.7244567871094	705.5272827148438	536.2389526367188	592.4456787109375	664.15966796875	496.8479919433594	721.44091796875	473.2248840332031	688.0034790039062	448.7884216308594	401.33782958984375	872.6009521484375	232.1325225830078	672.7049560546875
track_0	4233	384.6620788574219	705.5452880859375	536.2254028320312	592.424560546875	664.1840209960938	496.8036193847656	721.4608154296875	473.1800537109375	687.9673461914062	448.7792663574219	401.36737060546875	872.6143798828125	232.14279174804688	672.5999145507812
track_0	4234	384.7330017089844	705.572021484375	536.2344360351562	592.4288940429688	664.151611328125	496.8238830566406	721.4976806640625	473.1553955078125	687.9896240234375	448.7238464355469	401.3975524902344	872.6085815429688	232.053466796875	672.6188354492188
track_0	4235	384.75408935546875	705.5740966796875	536.1477661132812	592.485107421875	664.1364135742188	496.84844970703125	721.464111328125	473.1494140625	687.9269409179688	448.77716064453125	401.4152526855469	872.5870361328125	232.12197875976562	672.630615234375
track_0	4236	384.7142639160156	705.564208984375	536.1512451171875	592.4766235351562	664.1303100585938	496.8612365722656	721.4019775390625	473.2347717285156	687.9269409179688	448.7674865722656	401.4130554199219	872.5487060546875	232.02999877929688	672.5574951171875
track_0	4237	384.81048583984375	705.532958984375	536.2835693359375	592.39306640625	664.1685791015625	496.7545166015625	721.4270629882812	473.1652526855469	688.0487060546875	448.7134704589844	401.33599853515625	872.5798950195312	232.25360107421875	672.5921020507812
track_0	4238	384.8050231933594	705.5211181640625	536.2796630859375	592.3612670898438	664.2159423828125	496.6268310546875	721.4412231445312	473.1373291015625	688.0664672851562	448.6457824707031	401.3013610839844	872.5611572265625	232.18016052246094	672.6378173828125
track_0	4239	384.7975769042969	705.4935302734375	536.325927734375	592.3441772460938	664.2188720703125	496.6669616699219	721.4515991210938	473.130615234375	688.0447998046875	448.6734313964844	401.26641845703125	872.568603515625	232.21762084960938	672.6474609375
track_0	4240	384.7767028808594	705.4950561523438	536.3216552734375	592.3424072265625	664.2546997070312	496.6565856933594	721.4108276367188	473.1396179199219	688.0287475585938	448.6678771972656	401.2516784667969	872.532958984375	232.13961791992188	672.7098999023438
track_0	4241	384.7591552734375	705.4862060546875	536.2705078125	592.3573608398438	664.2160034179688	496.7158203125	721.4059448242188	473.14208984375	688.0062866210938	448.6829528808594	401.28118896484375	872.5288696289062	232.1453857421875	672.6961059570312
track_0	4242	384.70941162109375	705.4280395507812	536.2301025390625	592.3566284179688	664.2254028320312	496.7034912109375	721.3775634765625	473.0999450683594	688.0187377929688	448.69683837890625	401.2481994628906	872.517578125	232.0851287841797	672.6484375
track_0	4243	384.67437744140625	705.48876953125	536.2088623046875	592.373046875	664.20068359375	496.7470703125	721.3624877929688	473.11663818359375	688.0053100585938	448.708984375	401.2604064941406	872.5601806640625	232.0602264404297	672.5557861328125
track_0	4244	384.6952209472656	705.4556884765625	536.2333374023438	592.33642578125	664.292236328125	496.6662292480469	721.3770751953125	473.0653991699219	688.0546264648438	448.6744384765625	401.2964782714844	872.5662231445312	232.0052947998047	672.5499267578125
track_0	4245	384.6925354003906	705.4182739257812	536.2396850585938	592.318115234375	664.2310791015625	496.6642150878906	721.3151245117188	473.0928649902344	688.012451171875	448.6611022949219	401.297607421875	872.5205078125	232.00364685058594	672.5313720703125
track_0	4246	384.5687561035156	705.3643798828125	536.1707153320312	592.347412109375	664.2147827148438	496.66705322265625	721.25634765625	473.1284484863281	687.9284057617188	448.707763671875	401.3620300292969	872.51171875	231.9188995361328	672.3922119140625
track_0	4247	384.5299377441406	705.3538818359375	536.1956176757812	592.334228515625	664.197509765625	496.6769714355469	721.2769165039062	473.1219177246094	687.91650390625	448.7061462402344	401.4098205566406	872.676025390625	231.93392944335938	672.364990234375
track_0	4248	384.5350341796875	705.3314208984375	536.2310180664062	592.2662963867188	664.139404296875	496.72650146484375	721.2100830078125	473.06689453125	687.8807373046875	448.700439453125	401.3986511230469	872.5330810546875	231.9070587158203	672.3876342773438
track_0	4249	384.5541687011719	705.3387451171875	536.2260131835938	592.281005859375	664.112548828125	496.7447509765625	721.2432250976562	473.1348876953125	687.88720703125	448.74444580078125	401.4162292480469	872.4998779296875	231.93983459472656	672.4423217773438
track_0	4250	384.5923767089844	705.3164672851562	536.1975708007812	592.3006591796875	664.0823974609375	496.8258361816406	721.2982177734375	473.16094970703125	687.934814453125	448.7953796386719	401.3880615234375	872.4988403320312	231.94505310058594	672.4109497070312
track_0	4251	384.60076904296875	705.3447875976562	536.1393432617188	592.367431640625	664.0701293945312	496.81756591796875	721.2512817382812	473.1471862792969	687.864013671875	448.80072021484375	401.3876953125	872.5276489257812	231.9851531982422	672.4110107421875
track_0	4252	384.5665588378906	705.264892578125	536.1619262695312	592.3031616210938	664.0189208984375	496.8958740234375	721.266357421875	473.18585205078125	687.9228515625	448.7130432128906	401.3421630859375	872.4471435546875	231.90444946289062	672.3817749023438
track_0	4253	384.5739440917969	705.3062133789062	536.1292114257812	592.3373413085938	664.0203247070312	496.8836975097656	721.3091430664062	473.1591796875	687.9348754882812	448.6824645996094	401.35406494140625	872.5004272460938	231.9303436279297	672.2887573242188
track_0	4254	384.5796813964844	705.2854614257812	536.1261596679688	592.343994140625	664.0572509765625	496.7687072753906	721.3804321289062	473.07025146484375	687.9749755859375	448.58135986328125	401.4040832519531	872.4851684570312	231.91123962402344	672.3228759765625
track_0	4255	384.6158752441406	705.3187866210938	536.1400756835938	592.3185424804688	664.0487670898438	496.7859802246094	721.3681030273438	473.122802734375	687.995849609375	448.6701354980469	401.430908203125	872.5957641601562	231.9576416015625	672.388671875
track_0	4256	384.6733093261719	705.3524169921875	536.1207275390625	592.315185546875	664.0585327148438	496.7399597167969	721.3807373046875	473.1043395996094	688.035400390625	448.6659240722656	401.4154357910156	872.5986938476562	231.9604034423828	672.3900146484375
track_0	4257	384.61712646484375	705.455078125	536.104248046875	592.412841796875	664.0272827148438	496.7650451660156	721.4175415039062	473.0618591308594	687.958251953125	448.6382141113281	401.3974304199219	872.6386108398438	232.00503540039062	672.39892578125
track_0	4258	384.6936950683594	705.4154663085938	536.1255493164062	592.4279174804688	664.046630859375	496.78240966796875	721.48486328125	473.0574035644531	688.0205688476562	448.63482666015625	401.3923034667969	872.6021118164062	232.00584411621094	672.424560546875
track_0	4259	384.7139587402344	705.4332275390625	536.1656494140625	592.4365234375	664.061767578125	496.7660217285156	721.4793090820312	473.0012512207031	688.0228881835938	448.578369140625	401.32391357421875	872.6370849609375	232.04595947265625	672.4411010742188
track_0	4260	384.6337585449219	705.4727172851562	536.1519775390625	592.4666137695312	664.0977783203125	496.80780029296875	721.4349365234375	473.0749206542969	688.0120849609375	448.70428466796875	401.3231201171875	872.6339721679688	232.00177001953125	672.4488525390625
track_0	4261	384.6759338378906	705.4638061523438	536.1229858398438	592.4920043945312	664.0712890625	496.8802490234375	721.426025390625	473.14208984375	687.9573974609375	448.7951965332031	401.3406982421875	872.645263671875	232.0592803955078	672.3956909179688
track_0	4262	384.6742858886719	705.4469604492188	536.1585083007812	592.4718017578125	664.1111450195312	496.8759460449219	721.3983154296875	473.2010498046875	687.9730224609375	448.822998046875	401.32861328125	872.642822265625	232.04861450195312	672.4063110351562
track_0	4263	384.6548767089844	705.4679565429688	536.1388549804688	592.4815673828125	664.0538330078125	496.8940124511719	721.4251098632812	473.1734619140625	688.01953125	448.8088684082031	401.3404235839844	872.6737060546875	232.02809143066406	672.4183959960938
track_0	4264	384.6120300292969	705.4779663085938	536.138916015625	592.5216064453125	664.1654052734375	496.8067932128906	721.4191284179688	473.1424255371094	688.0580444335938	448.7339782714844	401.34075927734375	872.664306640625	232.10260009765625	672.4376220703125
track_0	4265	384.7236022949219	705.5196533203125	536.1597290039062	592.49609375	664.1254272460938	496.80078125	721.3878173828125	473.19818115234375	687.9646606445312	448.7462463378906	401.32275390625	872.6475830078125	232.1044464111328	672.4956665039062
track_0	4266	384.7644958496094	705.5166015625	536.1869506835938	592.4837036132812	664.109130859375	496.76837158203125	721.3721313476562	473.1844787597656	687.952880859375	448.7152099609375	401.34661865234375	872.5755004882812	232.10226440429688	672.48681640625
track_0	4267	384.77313232421875	705.5177001953125	536.2091674804688	592.4243774414062	664.0914916992188	496.8116760253906	721.4092407226562	473.1937561035156	687.9934692382812	448.73358154296875	401.3226318359375	872.49267578125	232.1558837890625	672.5140991210938
track_0	4268	384.8084716796875	705.490234375	536.22412109375	592.4292602539062	664.0195922851562	496.8883056640625	721.3970947265625	473.17022705078125	688.0005493164062	448.7967529296875	401.3072509765625	872.4458618164062	232.1475830078125	672.5482788085938
track_0	4269	384.7410583496094	705.4888305664062	536.2059936523438	592.4041748046875	664.1001586914062	496.8122253417969	721.3596801757812	473.17401123046875	687.9376220703125	448.8340148925781	401.30865478515625	872.4884643554688	232.0261688232422	672.50341796875
track_0	4270	384.6692810058594	705.466552734375	536.2381591796875	592.367919921875	664.1365966796875	496.797607421875	721.377685546875	473.1322021484375	687.963134765625	448.8145751953125	401.3134765625	872.4525146484375	232.00340270996094	672.4600830078125
track_0	4271	384.64935302734375	705.4698486328125	536.1992797851562	592.4130249023438	664.1307373046875	496.81683349609375	721.3934326171875	473.1847229003906	687.9642333984375	448.8267517089844	401.3212890625	872.4691162109375	231.96533203125	672.4396362304688
track_0	4272	384.6463623046875	705.4954223632812	536.1873168945312	592.421875	664.1246948242188	496.75640869140625	721.3937377929688	473.1085205078125	688.0120849609375	448.7837219238281	401.3035583496094	872.4797973632812	231.94827270507812	672.4174194335938
track_0	4273	384.6268005371094	705.4715576171875	536.1542358398438	592.47265625	664.1190185546875	496.8479309082031	721.3704833984375	473.1889953613281	687.9723510742188	448.7999572753906	401.33001708984375	872.4710083007812	232.0067138671875	672.39404296875
track_0	4274	384.6661071777344	705.4544677734375	536.18359375	592.4175415039062	664.0930786132812	496.8518371582031	721.3801879882812	473.1562805175781	687.9497680664062	448.73980712890625	401.3021240234375	872.4503784179688	232.01414489746094	672.4199829101562
track_0	4275	384.665283203125	705.39990234375	536.1708374023438	592.4092407226562	664.13671875	496.7890625	721.40380859375	473.1357421875	687.9701538085938	448.7489013671875	401.3048400878906	872.4820556640625	232.01705932617188	672.438720703125
track_0	4276	384.6540222167969	705.3838500976562	536.1537475585938	592.4488525390625	664.150146484375	496.7410888671875	721.3945922851562	473.1095886230469	688.0089111328125	448.77880859375	401.26666259765625	872.4904174804688	232.01991271972656	672.4039306640625
track_0	4277	384.6236877441406	705.4080200195312	536.1101684570312	592.483642578125	664.188232421875	496.72540283203125	721.4163208007812	473.0700988769531	687.9874267578125	448.7830505371094	401.27056884765625	872.5006713867188	232.0035400390625	672.37255859375
track_0	4278	384.5981140136719	705.4283447265625	536.1051025390625	592.5092163085938	664.1611938476562	496.7625732421875	721.4141235351562	473.0769958496094	687.9505004882812	448.7769775390625	401.2684326171875	872.4977416992188	231.9490966796875	672.3538208007812
track_0	4279	384.5948486328125	705.43115234375	536.1213989257812	592.4852294921875	664.1322631835938	496.76593017578125	721.414794921875	473.0848693847656	687.9099731445312	448.7414855957031	401.2593688964844	872.5023803710938	231.9383544921875	672.3492431640625
track_0	4280	384.6229553222656	705.4522094726562	536.0733032226562	592.5491943359375	664.1671752929688	496.7701416015625	721.427978515625	473.06787109375	687.9440307617188	448.75091552734375	401.2794494628906	872.53515625	231.90745544433594	672.3866577148438
track_0	4281	384.6315612792969	705.4197387695312	536.064453125	592.47265625	664.1354370117188	496.8084411621094	721.424560546875	473.146728515625	687.9168090820312	448.76593017578125	401.29913330078125	872.510986328125	231.96336364746094	672.3689575195312
track_0	4282	384.5953063964844	705.411376953125	536.1195068359375	592.45361328125	664.0859985351562	496.896240234375	721.3550415039062	473.1517028808594	687.872314453125	448.79034423828125	401.30181884765625	872.4412231445312	232.0049285888672	672.3759155273438
track_0	4283	384.5812072753906	705.4089965820312	536.1002197265625	592.5032958984375	664.0556640625	496.9006652832031	721.3353881835938	473.178955078125	687.8502807617188	448.83465576171875	401.28790283203125	872.4227294921875	232.02410888671875	672.3734741210938
track_0	4284	384.6053161621094	705.4746704101562	536.1681518554688	592.4252319335938	664.078125	496.8746643066406	721.3538818359375	473.2110900878906	687.8716430664062	448.71636962890625	401.2622375488281	872.4518432617188	231.98098754882812	672.4181518554688
track_0	4285	384.6511535644531	705.4956665039062	536.12060546875	592.4810180664062	664.0211791992188	496.9544372558594	721.36376953125	473.228759765625	687.8619384765625	448.7646179199219	401.29510498046875	872.4879760742188	232.01112365722656	672.419921875
track_0	4286	384.6388854980469	705.482177734375	536.1465454101562	592.48583984375	664.0057983398438	496.8929748535156	721.3873901367188	473.1656494140625	687.8681640625	448.70458984375	401.2994689941406	872.4989624023438	232.0039520263672	672.4657592773438
track_0	4287	384.6256103515625	705.501708984375	536.1239624023438	592.5076904296875	664.0253295898438	496.92578125	721.42626953125	473.1322326660156	687.875732421875	448.7005615234375	401.2864685058594	872.4783935546875	232.0264892578125	672.5009155273438
track_0	4288	384.65057373046875	705.476318359375	536.1132202148438	592.47509765625	664.08984375	496.78692626953125	721.4400024414062	473.1266174316406	687.9169311523438	448.71051025390625	401.2774353027344	872.4600219726562	232.01742553710938	672.4508666992188
track_0	4289	384.6416015625	705.4610595703125	536.132568359375	592.4917602539062	664.1005249023438	496.8726501464844	721.4297485351562	473.1456604003906	687.889892578125	448.8121337890625	401.29510498046875	872.4783325195312	231.9768524169922	672.4417114257812
track_0	4290	384.6221923828125	705.479736328125	536.1232299804688	592.489013671875	664.077392578125	496.86962890625	721.3997192382812	473.14556884765625	687.8815307617188	448.7928771972656	401.2983093261719	872.4744262695312	231.99810791015625	672.4232177734375
track_0	4291	384.61102294921875	705.4691772460938	536.1296997070312	592.4625244140625	664.1022338867188	496.8462219238281	721.4010009765625	473.17724609375	687.872314453125	448.8057556152344	401.28814697265625	872.4674682617188	232.02178955078125	672.3954467773438
track_0	4292	384.5909423828125	705.4488525390625	536.1402587890625	592.4368896484375	664.1325073242188	496.8128662109375	721.4014282226562	473.1750793457031	687.9013061523438	448.77911376953125	401.2966613769531	872.4597778320312	231.9671630859375	672.3988037109375
track_0	4293	384.6112976074219	705.4397583007812	536.1366577148438	592.4265747070312	664.0416870117188	496.84637451171875	721.3687744140625	473.2013244628906	687.8587646484375	448.77117919921875	401.3084716796875	872.4790649414062	231.9840545654297	672.3999633789062
track_0	4294	384.59649658203125	705.42041015625	536.1256713867188	592.4432373046875	663.9971923828125	496.8897399902344	721.3658447265625	473.176513671875	687.831787109375	448.7813720703125	401.3056945800781	872.4916381835938	231.95794677734375	672.3905639648438
track_0	4295	384.6347351074219	705.401123046875	536.1575317382812	592.4234008789062	664.0543823242188	496.8418884277344	721.3883666992188	473.1391906738281	687.8240966796875	448.73028564453125	401.2951354980469	872.4664306640625	231.9738311767578	672.3870849609375
track_0	4296	384.60369873046875	705.4231567382812	536.169189453125	592.4343872070312	664.09716796875	496.7821044921875	721.3978271484375	473.11566162109375	687.8555908203125	448.6894226074219	401.29022216796875	872.4727172851562	231.9376678466797	672.3740234375
track_0	4297	384.6385192871094	705.4292602539062	536.2203369140625	592.38134765625	664.060791015625	496.8267517089844	721.3800659179688	473.1017761230469	687.9337768554688	448.6236267089844	401.31805419921875	872.4805297851562	232.05442810058594	672.4539794921875
track_0	4298	384.638427734375	705.4288940429688	536.1837158203125	592.3952026367188	664.0028686523438	496.8200988769531	721.3438110351562	473.0909118652344	687.866455078125	448.69384765625	401.29302978515625	872.4140625	232.08778381347656	672.5125122070312
track_0	4299	384.6484069824219	705.3942260742188	536.2056884765625	592.4072875976562	663.9807739257812	496.8788146972656	721.3101806640625	473.1685485839844	687.8380737304688	448.7690734863281	401.29486083984375	872.4151611328125	232.07252502441406	672.5130615234375
track_0	4300	384.6192321777344	705.3425903320312	536.1944580078125	592.3422241210938	664.0096435546875	496.75433349609375	721.3418579101562	473.047607421875	687.8196411132812	448.71466064453125	401.33612060546875	872.3526611328125	232.0274658203125	672.5269775390625
track_0	4301	384.63226318359375	705.3380737304688	536.1620483398438	592.3607788085938	664.0199584960938	496.78759765625	721.3618774414062	473.0460510253906	687.8174438476562	448.7577209472656	401.3665466308594	872.3807983398438	232.07879638671875	672.423828125
track_0	4302	384.64239501953125	705.3118286132812	536.16943359375	592.2924194335938	664.0530395507812	496.6883239746094	721.416748046875	472.9714050292969	687.8659057617188	448.6968688964844	401.3801574707031	872.375	232.14732360839844	672.4661254882812
track_0	4303	384.6059875488281	705.30908203125	536.2077026367188	592.2538452148438	664.0519409179688	496.64178466796875	721.42724609375	472.9635925292969	687.8630981445312	448.64599609375	401.3818664550781	872.3425903320312	232.11917114257812	672.4650268554688
track_0	4304	384.5523376464844	705.3065185546875	536.1630859375	592.2525634765625	664.0759887695312	496.6208801269531	721.4097900390625	472.9778137207031	687.8280029296875	448.64947509765625	401.3621520996094	872.3618774414062	232.05184936523438	672.450439453125
track_0	4305	384.5653991699219	705.2822875976562	536.1925659179688	592.2667236328125	664.0636596679688	496.6483459472656	721.3956909179688	472.9774169921875	687.7904052734375	448.6997985839844	401.4122619628906	872.326904296875	232.08038330078125	672.3978881835938
track_0	4306	384.56365966796875	705.28076171875	536.18798828125	592.2669067382812	664.07275390625	496.6590270996094	721.4616088867188	472.9681396484375	687.8373413085938	448.6980895996094	401.48077392578125	872.3118286132812	231.99815368652344	672.4109497070312
track_0	4307	384.5116271972656	705.2993774414062	536.1843872070312	592.2646484375	664.0756225585938	496.668212890625	721.4122314453125	472.99249267578125	687.7964477539062	448.7524719238281	401.5184631347656	872.270751953125	231.96937561035156	672.37939453125
track_0	4308	384.5442199707031	705.2802734375	536.185546875	592.2596435546875	664.1204223632812	496.6341552734375	721.43017578125	473.0002746582031	687.8516845703125	448.7299499511719	401.4896545410156	872.2986450195312	232.0712890625	672.36767578125
track_0	4309	384.5478515625	705.2752075195312	536.1441040039062	592.2958984375	664.0928344726562	496.6158142089844	721.4366455078125	472.9903259277344	687.9471435546875	448.7002868652344	401.4421081542969	872.224609375	232.00257873535156	672.3750610351562
track_0	4310	384.5642395019531	705.2822265625	536.1527709960938	592.3076782226562	664.1045532226562	496.62579345703125	721.4091186523438	473.0453186035156	687.9146728515625	448.7115173339844	401.4484558105469	872.1941528320312	231.95680236816406	672.4421997070312
track_0	4311	384.5773010253906	705.2305297851562	536.15869140625	592.276611328125	664.1116333007812	496.5919494628906	721.4595336914062	472.97802734375	687.9395751953125	448.6657409667969	401.4225769042969	872.1887817382812	232.00067138671875	672.4179077148438
track_0	4312	384.5484313964844	705.1834106445312	536.130859375	592.2991333007812	664.1143798828125	496.532958984375	721.3074951171875	473.0226745605469	687.9072875976562	448.5795593261719	401.4122314453125	872.2496337890625	231.950439453125	672.3450317382812
track_0	4313	384.486328125	705.1324462890625	536.1650390625	592.30419921875	664.0762329101562	496.6437683105469	721.314697265625	473.0309753417969	687.8858642578125	448.6081848144531	401.4063720703125	872.2210693359375	232.00184631347656	672.4194946289062
track_0	4314	384.5000915527344	705.14013671875	536.2000732421875	592.295166015625	664.0999755859375	496.5650634765625	721.278564453125	472.9916687011719	687.8538208007812	448.57843017578125	401.42462158203125	872.1910400390625	231.99234008789062	672.385498046875
track_0	4315	384.4333801269531	705.1498413085938	536.2045288085938	592.2767333984375	664.0643310546875	496.5683898925781	721.2501220703125	472.96435546875	687.8356323242188	448.5835876464844	401.4149169921875	872.15869140625	231.94569396972656	672.3627319335938
track_0	4316	384.4468994140625	705.1148681640625	536.2452392578125	592.2199096679688	664.0443115234375	496.5428161621094	721.279052734375	472.9051513671875	687.8754272460938	448.5310363769531	401.4123229980469	872.1375122070312	231.98178100585938	672.3657836914062
track_0	4317	384.40472412109375	705.063232421875	536.2705078125	592.1112670898438	663.994873046875	496.54827880859375	721.267822265625	472.91815185546875	687.8262939453125	448.4858093261719	401.3919982910156	872.1582641601562	232.0630340576172	672.2997436523438
track_0	4318	384.3634948730469	704.986572265625	536.2855834960938	592.0527954101562	664.0367431640625	496.4752197265625	721.3262329101562	472.9089050292969	687.8741455078125	448.4499816894531	401.3827209472656	872.153564453125	232.05029296875	672.2430419921875
track_0	4319	384.4013671875	705.0099487304688	536.2709350585938	592.041259765625	664.0352783203125	496.48223876953125	721.2969970703125	472.86553955078125	687.8856201171875	448.414306640625	401.3834228515625	872.162109375	231.9873809814453	672.2374877929688
track_0	4320	384.3763122558594	705.0426635742188	536.2598876953125	592.0751342773438	664.0191040039062	496.4722900390625	721.2952880859375	472.85687255859375	687.856689453125	448.4405517578125	401.3932189941406	872.22216796875	232.0357208251953	672.2359619140625
track_0	4321	384.37109375	705.0299072265625	536.2742919921875	592.0514526367188	664.0694580078125	496.43450927734375	721.3314208984375	472.83538818359375	687.9180297851562	448.37310791015625	401.386474609375	872.1491088867188	232.02232360839844	672.2802124023438
track_0	4322	384.376220703125	705.0225219726562	536.2823486328125	592.0537109375	664.0807495117188	496.4153747558594	721.3258666992188	472.8431396484375	687.8992309570312	448.35577392578125	401.3971862792969	872.1627807617188	232.0467987060547	672.3400268554688
track_0	4323	384.39080810546875	705.0096435546875	536.3047485351562	592.021240234375	664.0906372070312	496.3719177246094	721.3507080078125	472.8030090332031	687.9400024414062	448.36431884765625	401.37286376953125	872.0792236328125	232.0251007080078	672.2788696289062
track_0	4324	384.4020080566406	704.9998168945312	536.3180541992188	592.0140991210938	664.0643920898438	496.34820556640625	721.3174438476562	472.78948974609375	687.86865234375	448.3471374511719	401.35198974609375	872.0291748046875	231.99465942382812	672.2713623046875
track_0	4325	384.412109375	704.9937744140625	536.3368530273438	591.9844360351562	664.0691528320312	496.3189697265625	721.315673828125	472.7642822265625	687.876220703125	448.3001403808594	401.366455078125	872.1318969726562	231.96774291992188	672.3124389648438
track_0	4326	384.430419921875	705.053466796875	536.291015625	592.0252685546875	664.1030883789062	496.2940673828125	721.3463134765625	472.7464294433594	687.9051513671875	448.30560302734375	401.3336181640625	872.09423828125	231.94659423828125	672.2836303710938
track_0	4327	384.3872985839844	705.02587890625	536.2952270507812	592.0776977539062	664.1887817382812	496.3581848144531	721.259521484375	472.8263854980469	687.8381958007812	448.412353515625	401.35577392578125	872.161376953125	232.077880859375	672.3104248046875
track_0	4328	384.3861083984375	705.033203125	536.1652221679688	592.1625366210938	663.9924926757812	496.5419616699219	721.3116455078125	472.85150146484375	687.9034423828125	448.5027770996094	401.38421630859375	872.1753540039062	231.92413330078125	672.353759765625
track_0	4329	384.40045166015625	704.9822998046875	536.1834716796875	592.170166015625	664.1087036132812	496.36737060546875	721.3670654296875	472.78704833984375	687.916259765625	448.2843017578125	401.352294921875	872.13818359375	231.93260192871094	672.3125610351562
track_0	4330	384.375732421875	704.9248046875	536.23388671875	592.0731811523438	664.118896484375	496.2903137207031	721.3479614257812	472.775634765625	687.9387817382812	448.2608642578125	401.3643798828125	872.120849609375	231.94219970703125	672.264892578125
track_0	4331	384.3931884765625	704.896240234375	536.2376098632812	592.037353515625	664.1041870117188	496.2552490234375	721.3338012695312	472.7979431152344	687.9503784179688	448.2423400878906	401.384033203125	872.1228637695312	231.9352569580078	672.30810546875
track_0	4332	384.3536071777344	704.8858032226562	536.246826171875	592.0197143554688	664.0655517578125	496.2674865722656	721.2874755859375	472.8202819824219	687.9359741210938	448.25872802734375	401.3946228027344	872.1459350585938	231.94723510742188	672.2383422851562
track_0	4333	384.3877258300781	704.9780883789062	536.218017578125	592.10009765625	664.0618286132812	496.3543701171875	721.2410278320312	472.87042236328125	687.8574829101562	448.3211975097656	401.3724060058594	872.1027221679688	231.9502716064453	672.1838989257812
track_0	4334	384.4226379394531	704.9536743164062	536.2447509765625	592.09326171875	664.1185302734375	496.3158264160156	721.2393798828125	472.9044494628906	687.811767578125	448.2955627441406	401.3513488769531	872.061767578125	231.94680786132812	672.2247314453125
track_0	4335	384.4249572753906	704.9838256835938	536.1742553710938	592.14013671875	664.0604858398438	496.3429870605469	721.211181640625	472.89520263671875	687.8119506835938	448.34027099609375	401.3538513183594	872.0746459960938	232.0160675048828	672.2274169921875
track_0	4336	384.44366455078125	704.9966430664062	536.1720581054688	592.1637573242188	664.058349609375	496.32708740234375	721.2485961914062	472.8684997558594	687.8494262695312	448.3350830078125	401.3790283203125	872.0974731445312	231.99822998046875	672.2783813476562
track_0	4337	384.47967529296875	705.0103149414062	536.1546020507812	592.195068359375	664.0748291015625	496.29302978515625	721.2266845703125	472.8758544921875	687.7802734375	448.3887939453125	401.39471435546875	872.1636352539062	232.09486389160156	672.2599487304688
track_0	4338	384.5221252441406	705.0152587890625	536.1414184570312	592.1890258789062	664.0867919921875	496.2830810546875	721.2078247070312	472.8857421875	687.7575073242188	448.3902282714844	401.3808898925781	872.1846923828125	232.1123046875	672.2794189453125
track_0	4339	384.4830017089844	705.0184936523438	536.1116333007812	592.2119140625	664.06591796875	496.2676696777344	721.2296752929688	472.8775634765625	687.7930297851562	448.3559265136719	401.37322998046875	872.2516479492188	232.0811767578125	672.2830200195312
track_0	4340	384.4548034667969	705.0384521484375	536.0839233398438	592.2815551757812	664.031005859375	496.2737731933594	721.2232666015625	472.8582458496094	687.7822265625	448.3519287109375	401.3587341308594	872.242919921875	232.07550048828125	672.2385864257812
track_0	4341	384.5447692871094	705.1360473632812	536.1639404296875	592.3298950195312	664.0789184570312	496.3671569824219	721.2312622070312	472.8866882324219	687.8087768554688	448.5129089355469	401.39178466796875	872.3659057617188	232.16342163085938	672.287353515625
track_0	4342	384.6201477050781	705.2412109375	536.1420288085938	592.39599609375	664.1460571289062	496.4850769042969	721.2526245117188	472.93658447265625	687.8086547851562	448.5877380371094	401.3944091796875	872.4173583984375	232.1524658203125	672.4081420898438
track_0	4343	384.6158752441406	705.2601318359375	536.1306762695312	592.3899536132812	664.1580200195312	496.48309326171875	721.2607421875	472.9252624511719	687.876220703125	448.5789794921875	401.4099426269531	872.4405517578125	232.1456756591797	672.401611328125
track_0	4344	384.60809326171875	705.265869140625	536.1411743164062	592.3893432617188	664.1358032226562	496.50048828125	721.296630859375	472.8890380859375	687.8734130859375	448.5679931640625	401.3824157714844	872.4110717773438	232.13148498535156	672.436279296875
track_0	4345	384.68548583984375	705.306396484375	536.121826171875	592.4496459960938	664.180908203125	496.5290222167969	721.2852172851562	472.93505859375	687.8054809570312	448.61981201171875	401.3968811035156	872.3922119140625	232.2191925048828	672.4036254882812
track_0	4346	384.7257080078125	705.3374633789062	536.102783203125	592.4656982421875	664.2307739257812	496.51007080078125	721.2937622070312	472.9535827636719	687.8106689453125	448.6235656738281	401.3780822753906	872.5169067382812	232.16087341308594	672.4305419921875
track_0	4347	384.7890930175781	705.3926391601562	536.114013671875	592.4100952148438	664.1884765625	496.5209655761719	721.330810546875	472.9515686035156	687.8182373046875	448.5916748046875	401.42083740234375	872.46337890625	232.23301696777344	672.4768676757812
track_0	4348	384.75189208984375	705.4060668945312	536.0567016601562	592.516357421875	664.2023315429688	496.5191345214844	721.330810546875	472.98089599609375	687.87646484375	448.6392822265625	401.4238586425781	872.411865234375	232.17665100097656	672.4972534179688
track_0	4349	384.7630310058594	705.4640502929688	536.0933227539062	592.5316772460938	664.24267578125	496.53924560546875	721.299072265625	473.0174255371094	687.842529296875	448.6335144042969	401.369873046875	872.5547485351562	232.2047576904297	672.5863647460938
track_0	4350	384.74365234375	705.4625854492188	536.1544799804688	592.5119018554688	664.2694091796875	496.5374450683594	721.3187866210938	473.0329284667969	687.8948974609375	448.66943359375	401.396484375	872.5927124023438	232.1874237060547	672.6632080078125
track_0	4351	384.70233154296875	705.4702758789062	536.21484375	592.5008544921875	664.3184204101562	496.4900207519531	721.3604736328125	472.97222900390625	687.92333984375	448.63958740234375	401.491455078125	872.6116943359375	232.228515625	672.7147827148438
track_0	4352	384.7129211425781	705.4723510742188	536.2060546875	592.5046997070312	664.3563842773438	496.3940124511719	721.4736328125	472.8726501464844	688.0371704101562	448.5462646484375	401.459228515625	872.5520629882812	232.21128845214844	672.7952270507812
track_0	4353	384.7080078125	705.4691772460938	536.1900634765625	592.4811401367188	664.2883911132812	496.55133056640625	721.4090576171875	473.0066833496094	688.0379638671875	448.6542053222656	401.4105224609375	872.5255126953125	232.14285278320312	672.7766723632812
track_0	4354	384.6768493652344	705.494873046875	536.2017822265625	592.4854125976562	664.3489379882812	496.4911193847656	721.4188842773438	472.97320556640625	688.0430908203125	448.5906066894531	401.3990783691406	872.5634765625	232.141357421875	672.76953125
track_0	4355	384.63555908203125	705.528564453125	536.1802368164062	592.5177612304688	664.3385620117188	496.5101623535156	721.4242553710938	472.98956298828125	688.0882568359375	448.5953063964844	401.3703918457031	872.63525390625	232.1092071533203	672.808837890625
track_0	4356	384.61328125	705.4868774414062	536.1800537109375	592.4758911132812	664.3717041015625	496.448486328125	721.3877563476562	473.0232849121094	688.1102905273438	448.568115234375	401.3778381347656	872.521484375	232.126953125	672.8434448242188
track_0	4357	384.6424865722656	705.4539184570312	536.1837158203125	592.467041015625	664.363037109375	496.50244140625	721.3938598632812	473.11083984375	688.060302734375	448.64453125	401.4477233886719	872.6624145507812	232.1805419921875	672.9268798828125
track_0	4358	384.6883850097656	705.4909057617188	536.2564697265625	592.41552734375	664.3939819335938	496.3865661621094	721.5203857421875	472.9707946777344	688.1289672851562	448.61114501953125	401.47955322265625	872.62744140625	232.1416473388672	672.9944458007812
track_0	4359	384.7059631347656	705.51220703125	536.36279296875	592.3126220703125	664.3729858398438	496.4337463378906	721.4782104492188	473.0379333496094	688.1578979492188	448.70428466796875	401.4251708984375	872.6502685546875	232.26113891601562	673.12109375
track_0	4360	384.729736328125	705.5032348632812	536.3448486328125	592.3221435546875	664.3318481445312	496.4502258300781	721.4572143554688	473.00042724609375	688.0842895507812	448.6760559082031	401.4220275878906	872.616455078125	232.13790893554688	673.1273803710938
track_0	4361	384.7247619628906	705.5289916992188	536.2908935546875	592.331298828125	664.361328125	496.46807861328125	721.4603271484375	473.052001953125	688.048095703125	448.6658020019531	401.4527282714844	872.6759643554688	232.1764373779297	673.010009765625
track_0	4362	384.69793701171875	705.509521484375	536.298583984375	592.3362426757812	664.3575439453125	496.4930114746094	721.4065551757812	473.09307861328125	688.0590209960938	448.6760559082031	401.4695739746094	872.6716918945312	232.21266174316406	672.9721069335938
track_0	4363	384.6700439453125	705.5186767578125	536.2833251953125	592.3364868164062	664.3521728515625	496.5072021484375	721.4192504882812	473.0573425292969	688.0300903320312	448.6792297363281	401.5665283203125	872.7208862304688	232.24058532714844	673.0059814453125
track_0	4364	384.677490234375	705.5053100585938	536.236328125	592.3590087890625	664.3505249023438	496.4919128417969	721.4435424804688	473.0341796875	688.09521484375	448.6788330078125	401.5010070800781	872.757568359375	232.22332763671875	673.0404052734375
track_0	4365	384.73529052734375	705.5418090820312	536.2639770507812	592.365478515625	664.3758544921875	496.4834289550781	721.443115234375	473.09356689453125	688.161376953125	448.7011413574219	401.4945983886719	872.7962036132812	232.3033447265625	673.068115234375
track_0	4366	384.7486267089844	705.5726928710938	536.2774658203125	592.3606567382812	664.3246459960938	496.5434265136719	721.4287719726562	473.1190490722656	688.0186767578125	448.7516784667969	401.4944763183594	872.7677001953125	232.3817138671875	673.0691528320312
track_0	4367	384.69122314453125	705.6258544921875	536.269775390625	592.38330078125	664.3341064453125	496.5707092285156	721.4462280273438	473.1457824707031	688.0418701171875	448.7718200683594	401.4839782714844	872.7425537109375	232.3186492919922	673.0115966796875
track_0	4368	384.6756591796875	705.5760498046875	536.2404174804688	592.4093017578125	664.3138427734375	496.593017578125	721.453857421875	473.1154479980469	688.055419921875	448.7881164550781	401.4655456542969	872.7407836914062	232.32008361816406	673.0078125
track_0	4369	384.4579162597656	711.4476928710938	536.272705078125	592.3988037109375	664.3054809570312	496.5115051269531	721.4796142578125	473.09271240234375	688.0413208007812	448.81427001953125	401.5834045410156	872.8560791015625	232.33181762695312	673.0724487304688
track_0	4370	384.7548828125	705.5900268554688	536.2344360351562	592.4052124023438	664.373779296875	496.4806823730469	721.4909057617188	473.0483093261719	688.048583984375	448.7931823730469	407.7629699707031	872.9968872070312	232.35243225097656	673.1128540039062
track_0	4371	384.669921875	705.5284423828125	536.2469482421875	592.3516845703125	664.3500366210938	496.4696350097656	721.4881591796875	473.0539855957031	688.0774536132812	448.8154602050781	401.58477783203125	872.7523193359375	232.33334350585938	673.0612182617188
track_0	4372	384.61627197265625	705.5708618164062	536.2464599609375	592.3323364257812	664.4970092773438	496.2966613769531	721.496826171875	473.1580810546875	688.1218872070312	448.6956787109375	401.4902648925781	872.7395629882812	232.25425720214844	672.9506225585938
track_0	4373	384.7134704589844	705.5809326171875	536.2832641601562	592.3502197265625	664.4395141601562	496.4174499511719	721.4717407226562	473.1831970214844	688.06298828125	448.7885437011719	401.53582763671875	872.7526245117188	232.29786682128906	673.10205078125
track_0	4374	384.7235107421875	705.6546020507812	536.3012084960938	592.3947143554688	664.4456787109375	496.4670104980469	721.4657592773438	473.1889343261719	688.09814453125	448.7958068847656	401.5174865722656	872.7642822265625	232.3544921875	673.087890625
track_0	4375	384.5743713378906	711.43603515625	536.4099731445312	592.22998046875	664.4314575195312	496.41949462890625	721.565185546875	473.136474609375	688.1331787109375	448.7695007324219	408.1801452636719	872.6920166015625	232.53878784179688	673.14599609375
track_0	4376	385.6287536621094	711.8810424804688	536.3479614257812	592.3192138671875	664.3654174804688	496.4855651855469	721.8222045898438	473.10186767578125	688.3826904296875	448.6973571777344	424.43707275390625	872.9705810546875	233.02972412109375	681.1357421875
track_0	4377	385.3743591308594	711.6312255859375	536.3245849609375	592.2442016601562	664.3607177734375	496.5167236328125	721.7274780273438	473.0993347167969	688.21826171875	448.6876220703125	416.513671875	872.968994140625	232.56100463867188	679.8978881835938
track_0	4378	385.3094482421875	711.5485229492188	536.3372802734375	592.2845458984375	664.3993530273438	496.45208740234375	721.6640014648438	473.1124572753906	688.1519165039062	448.801025390625	415.7990417480469	873.0664672851562	232.69198608398438	679.6804809570312
track_0	4379	385.16717529296875	711.6671752929688	536.2637939453125	592.4451904296875	664.4962158203125	496.4375	721.5946044921875	473.0934143066406	688.1295776367188	448.86480712890625	409.40582275390625	873.115478515625	232.53253173828125	679.6473999023438
track_0	4380	385.0957946777344	711.599365234375	536.2141723632812	592.4364013671875	664.4574584960938	496.4729919433594	721.509765625	473.1841125488281	688.1301879882812	448.86053466796875	409.31805419921875	873.1832885742188	232.66505432128906	679.5245361328125
track_0	4381	385.0694885253906	711.5164794921875	536.3086547851562	592.3626708984375	664.437255859375	496.5134582519531	721.5109252929688	473.18939208984375	688.0988159179688	448.82861328125	409.22308349609375	873.1460571289062	232.67747497558594	679.4940185546875
track_0	4382	385.0274963378906	711.5223999023438	536.288330078125	592.377197265625	664.4500122070312	496.514404296875	721.5537719726562	473.1548767089844	688.1006469726562	448.8064880371094	409.1763916015625	873.12890625	232.7334747314453	679.4839477539062
track_0	4383	384.98883056640625	711.4649658203125	536.2638549804688	592.3690185546875	664.4471435546875	496.52325439453125	721.5315551757812	473.1988830566406	688.0692749023438	448.8258361816406	409.0404968261719	873.1676635742188	232.79501342773438	673.34912109375
track_0	4384	384.9378356933594	711.479736328125	536.2975463867188	592.3585815429688	664.41455078125	496.5281982421875	721.5685424804688	473.1164245605469	688.0447998046875	448.85284423828125	408.9869689941406	873.1414184570312	232.80072021484375	673.2846069335938
track_0	4385	384.9973449707031	711.4956665039062	536.2367553710938	592.4019775390625	664.3489379882812	496.659423828125	721.5069580078125	473.1892395019531	687.9882202148438	448.97015380859375	408.9767761230469	873.2242431640625	232.80816650390625	673.2045288085938
track_0	4386	384.9919738769531	711.4393310546875	536.2962036132812	592.285888671875	664.26904296875	496.66461181640625	721.5266723632812	473.1175537109375	687.97314453125	448.8834228515625	409.0771484375	873.1587524414062	232.77560424804688	673.1170654296875
track_0	4387	384.9669189453125	711.3921508789062	536.2592163085938	592.2705688476562	664.2861328125	496.5133361816406	721.5767822265625	473.0805969238281	687.9559936523438	448.6845703125	409.2173156738281	873.1019287109375	232.7738037109375	672.9978637695312
track_0	4388	384.91961669921875	711.3619995117188	536.300537109375	592.1583251953125	664.3030395507812	496.40838623046875	721.5700073242188	473.09564208984375	688.06103515625	448.5888977050781	409.1396789550781	873.1166381835938	232.76705932617188	673.0269775390625
track_0	4389	385.015380859375	711.3579711914062	536.2385864257812	592.2280883789062	664.2859497070312	496.482177734375	721.5774536132812	473.0757751464844	688.0623779296875	448.7001647949219	409.2017517089844	873.1541748046875	239.44821166992188	672.925048828125
track_0	4390	385.1044006347656	711.4444580078125	536.2158203125	592.2740478515625	664.091064453125	496.5915832519531	721.6321411132812	472.9103698730469	688.0056762695312	448.76629638671875	409.1010437011719	873.15673828125	232.764892578125	673.01611328125
track_0	4391	385.06658935546875	711.2821044921875	536.220458984375	592.1965942382812	664.1384887695312	496.49993896484375	721.6920776367188	472.88287353515625	688.1437377929688	448.5775146484375	409.2545166015625	872.9240112304688	240.17745971679688	666.1918334960938
track_0	4392	385.7658386230469	711.1907348632812	536.4783935546875	591.9863891601562	664.1758422851562	496.3304138183594	721.8444213867188	472.60455322265625	688.3919067382812	448.3175354003906	409.50128173828125	872.9217529296875	240.21417236328125	665.515625
track_0	4393	385.70855712890625	711.3123168945312	536.4541625976562	592.0066528320312	664.1598510742188	496.4265441894531	721.8419799804688	472.7112731933594	688.347412109375	448.4079284667969	409.3794250488281	872.9603271484375	240.23568725585938	665.8027954101562
track_0	4394	385.58355712890625	711.3792114257812	536.497314453125	592.01513671875	664.1719970703125	496.41082763671875	721.7974853515625	472.712890625	688.321533203125	448.4631652832031	409.2409362792969	872.8430786132812	240.16769409179688	666.0267944335938
track_0	4395	385.48956298828125	711.3738403320312	536.4119262695312	592.0352783203125	664.186279296875	496.45245361328125	721.7470703125	472.7076721191406	688.3003540039062	448.4947814941406	409.240966796875	872.8856201171875	239.90478515625	666.0401611328125
track_0	4396	385.4324035644531	711.3284912109375	536.3867797851562	592.0267333984375	664.2005004882812	496.3701171875	721.8299560546875	472.6875915527344	688.3621826171875	448.42626953125	409.26007080078125	872.978759765625	239.7506866455078	665.9358520507812
track_0	4397	385.5122375488281	711.3443603515625	536.392822265625	592.0204467773438	664.250732421875	496.3594970703125	721.6880493164062	472.7169494628906	688.2672729492188	448.4045715332031	409.3179931640625	872.89599609375	239.85374450683594	665.9652099609375
track_0	4398	385.5873718261719	711.3020629882812	536.4284057617188	591.9940185546875	664.2586059570312	496.2940979003906	721.6072998046875	472.6937255859375	688.262451171875	448.29022216796875	409.3751220703125	872.8652954101562	239.8633575439453	666.0678100585938
track_0	4399	391.6567687988281	705.2246704101562	536.5111694335938	591.9075317382812	664.1764526367188	496.10626220703125	721.760009765625	472.4559326171875	688.4451904296875	448.0915832519531	415.8540954589844	872.9115600585938	239.81163024902344	665.9910888671875
track_0	4400	391.8865661621094	704.914306640625	536.7648315429688	591.5930786132812	657.4850463867188	496.2127380371094	721.7862548828125	472.1058349609375	688.47412109375	447.7627258300781	416.1409912109375	872.6795043945312	239.81983947753906	665.84130859375
track_0	4401	391.9880676269531	704.7913818359375	536.9764404296875	585.4777221679688	657.447021484375	496.02056884765625	721.885986328125	471.8603820800781	688.5823364257812	441.4582824707031	416.3697204589844	872.5941162109375	240.04641723632812	665.8582763671875
track_0	4402	392.51751708984375	704.8460693359375	537.1143188476562	585.3563842773438	664.3472290039062	489.23992919921875	722.0195922851562	471.387939453125	688.732421875	440.8390197753906	417.1081848144531	865.786376953125	240.29286193847656	666.3331909179688
track_0	4403	401.01953125	704.7322387695312	543.6895141601562	584.4056396484375	664.343505859375	487.8153076171875	721.8399658203125	463.2303466796875	688.74267578125	433.12451171875	481.5202331542969	848.802734375	255.46128845214844	704.676025390625
track_0	4404	400.7503356933594	705.0488891601562	543.5892944335938	584.1979370117188	664.4474487304688	480.96697998046875	727.8093872070312	457.03253173828125	689.0916137695312	432.2229919433594	473.7462158203125	856.549072265625	248.1738739013672	698.1014404296875
track_0	4405	400.2430114746094	705.0989990234375	537.3485717773438	584.3480224609375	657.5201416015625	487.4511413574219	721.9519653320312	457.13677978515625	688.8758544921875	432.2746887207031	472.61865234375	863.8524169921875	247.8763885498047	704.3134765625
track_0	4406	400.11065673828125	705.1708374023438	543.5305786132812	584.0194702148438	657.4927368164062	487.42828369140625	721.9078369140625	457.0870361328125	688.82470703125	432.1882019042969	472.2515563964844	864.0955200195312	247.92478942871094	704.2841796875
track_0	4407	400.030517578125	705.1727905273438	537.3155517578125	584.2669677734375	657.4473266601562	487.55865478515625	721.779296875	457.0917663574219	688.6306762695312	432.266845703125	472.1778564453125	864.221435546875	247.74082946777344	704.131103515625
track_0	4408	399.9266052246094	705.165771484375	537.283203125	584.1751098632812	657.5038452148438	487.4762268066406	721.7047119140625	456.9299011230469	688.5907592773438	432.1159973144531	471.98040771484375	864.2162475585938	247.78933715820312	704.1207885742188
track_0	4409	399.8647766113281	705.2314453125	537.2665405273438	584.23681640625	657.4601440429688	487.53033447265625	721.7694702148438	457.05023193359375	688.6159057617188	432.22247314453125	471.8425598144531	864.3992919921875	240.91732788085938	704.0307006835938
track_0	4410	399.845703125	705.2167358398438	537.2279052734375	584.22314453125	657.4592895507812	487.52783203125	721.5799560546875	456.8890686035156	688.5086059570312	432.17913818359375	471.69183349609375	864.496826171875	247.61607360839844	704.0552978515625
track_0	4411	399.9131774902344	705.2778930664062	537.1453247070312	584.2539672851562	657.443603515625	487.5375061035156	721.506591796875	456.8490905761719	688.4990234375	432.1463623046875	471.51171875	864.5496826171875	240.78561401367188	697.5126342773438
track_0	4412	400.23065185546875	705.3929443359375	537.1126708984375	584.216796875	657.3292846679688	487.4383850097656	721.1926879882812	456.75543212890625	688.3493041992188	432.1058044433594	471.93603515625	864.5291137695312	247.6385498046875	704.0429077148438
track_0	4413	400.4834289550781	705.2989501953125	537.1702270507812	584.0452270507812	664.0012817382812	480.649169921875	721.6090698242188	456.0827331542969	688.4990234375	431.6286926269531	472.1242980957031	864.4519653320312	247.82029724121094	704.1087036132812
track_0	4414	400.3962707519531	705.3746337890625	537.2049560546875	584.0439453125	663.9814453125	480.6780090332031	721.53076171875	456.1370544433594	688.4989013671875	431.6141662597656	471.8872375488281	864.638427734375	247.6652069091797	704.0552368164062
track_0	4415	400.3495178222656	705.4144897460938	537.16552734375	584.0776977539062	664.03271484375	480.72125244140625	721.5493774414062	456.2214660644531	688.5562133789062	431.6862487792969	471.74566650390625	864.7752685546875	247.6765594482422	704.0146484375
track_0	4416	400.32330322265625	705.3876953125	537.0932006835938	584.060302734375	664.0045166015625	480.6781921386719	721.5245361328125	456.1538391113281	688.433837890625	431.6812438964844	471.7357177734375	864.8538818359375	247.6588897705078	703.9471435546875
track_0	4417	400.3171691894531	705.4996337890625	537.11962890625	584.0802001953125	664.0478515625	480.6265563964844	721.4505615234375	456.2887268066406	688.5341186523438	431.63763427734375	471.5569152832031	865.1790161132812	247.7591094970703	697.6234130859375
track_0	4418	400.1295166015625	711.35107421875	537.058837890625	584.1895141601562	663.968017578125	480.7281799316406	721.37548828125	456.2594909667969	688.5394287109375	431.6752624511719	471.54754638671875	865.3571166992188	247.72796630859375	704.0261840820312
track_0	4419	400.5760498046875	705.466796875	537.0718383789062	583.9610595703125	657.4163208007812	480.68060302734375	721.223876953125	455.7531433105469	688.1705322265625	431.29022216796875	472.2237854003906	864.9676513671875	247.86549377441406	704.1890258789062
track_0	4420	400.4752197265625	711.3446655273438	537.0884399414062	583.92529296875	657.4390869140625	480.5133972167969	721.3799438476562	455.4400634765625	688.4054565429688	424.9574279785156	472.2384948730469	865.2046508789062	247.87440490722656	704.154541015625
track_0	4421	400.4062805175781	711.3760986328125	537.0670776367188	583.9607543945312	657.4925537109375	480.5265197753906	721.3070068359375	455.4637756347656	688.2486572265625	424.9687805175781	472.1492614746094	865.4907836914062	247.80429077148438	704.0609130859375
track_0	4422	400.39801025390625	711.3821411132812	537.0964965820312	583.9832153320312	657.4606323242188	480.5768127441406	721.3138427734375	449.2984619140625	688.2097778320312	424.89404296875	471.92608642578125	865.4595336914062	247.83053588867188	704.1279296875
track_0	4423	400.33563232421875	711.36181640625	537.039794921875	583.9478149414062	657.406982421875	480.57843017578125	721.3450317382812	449.3157043457031	688.2755737304688	424.90972900390625	471.8932189941406	865.412841796875	247.782470703125	704.0220947265625
track_0	4424	400.28582763671875	711.3672485351562	537.083740234375	583.9426879882812	657.486572265625	480.5466613769531	721.2943115234375	449.3429870605469	688.2549438476562	424.96112060546875	471.767333984375	865.4602661132812	247.7281494140625	703.9600219726562
track_0	4425	400.326904296875	711.3681030273438	537.1165161132812	583.8760375976562	657.418701171875	480.51629638671875	721.2662963867188	455.4879455566406	688.2254638671875	424.90594482421875	472.00872802734375	871.6231689453125	247.76536560058594	697.6810913085938
track_0	4426	400.3763732910156	711.3818359375	537.0460205078125	583.9158935546875	657.3624877929688	480.5341796875	721.2801513671875	449.2720642089844	688.1461181640625	424.8235168457031	472.0826416015625	871.672607421875	247.8100128173828	697.6365356445312
track_0	4427	400.3680725097656	711.398193359375	537.01220703125	583.912841796875	657.3358764648438	480.41259765625	721.238525390625	449.06884765625	688.1341552734375	424.6254577636719	471.987548828125	871.6016845703125	247.73287963867188	703.877197265625
track_0	4428	400.33697509765625	711.3894653320312	537.0284423828125	583.8060913085938	657.2456665039062	480.3638610839844	721.2322387695312	448.8934020996094	688.1148681640625	424.50799560546875	472.01055908203125	871.6051635742188	247.74461364746094	703.91748046875
track_0	4429	400.3273010253906	711.42578125	537.0372924804688	583.7604370117188	657.259033203125	480.3192138671875	721.2176513671875	448.908447265625	688.062744140625	424.5151062011719	471.925048828125	871.6185302734375	247.85171508789062	704.0001220703125
track_0	4430	400.3839416503906	711.3988647460938	537.0423583984375	583.796630859375	657.1075439453125	480.3013916015625	721.2039184570312	448.7857666015625	688.0245361328125	424.4085388183594	471.9209899902344	871.7110595703125	247.9141387939453	697.462158203125
track_0	4431	400.3404235839844	711.4011840820312	537.05810546875	583.7778930664062	657.1107177734375	480.41534423828125	721.1849365234375	448.8085632324219	688.0008544921875	424.3821716308594	471.8839416503906	871.7446899414062	247.97093200683594	697.3103637695312
track_0	4432	400.3431396484375	711.4459838867188	537.0394897460938	583.7276000976562	657.0827026367188	480.38140869140625	721.2314453125	448.9594421386719	687.940673828125	424.35662841796875	471.81884765625	871.8374633789062	248.07876586914062	697.2784423828125
track_0	4433	400.3994445800781	711.4732055664062	537.037109375	583.73876953125	657.0250854492188	480.3524475097656	721.1851806640625	448.8963928222656	687.9691772460938	424.2999267578125	471.8036193847656	871.9727783203125	248.07334899902344	697.1802978515625
track_0	4434	400.3948059082031	711.4746704101562	537.0341186523438	583.72900390625	657.0110473632812	480.368896484375	721.1199340820312	448.9453125	687.976806640625	424.30694580078125	471.74114990234375	871.9810791015625	248.09288024902344	697.1278686523438
track_0	4435	400.3866882324219	711.4871215820312	537.0313110351562	583.6882934570312	657.001953125	480.3507995605469	721.1403198242188	448.9364929199219	687.99609375	424.3053894042969	471.632568359375	871.9658203125	248.1265106201172	697.1187133789062
track_0	4436	400.3674011230469	711.475830078125	537.0467529296875	583.686767578125	656.9661865234375	480.35540771484375	721.157958984375	448.90478515625	688.080810546875	424.2611083984375	471.6558532714844	872.0877685546875	248.1688995361328	697.0784301757812
track_0	4437	400.3333740234375	711.4619140625	536.9484252929688	583.7261962890625	656.9510498046875	480.3122253417969	721.154052734375	448.93316650390625	688.0078735351562	424.2432861328125	471.6117858886719	872.1071166992188	248.11953735351562	696.9346313476562
track_0	4438	400.4000244140625	711.484375	536.903564453125	583.7026977539062	656.9559936523438	480.23760986328125	721.1284790039062	448.88543701171875	688.0348510742188	424.2383728027344	471.6339416503906	872.0812377929688	248.06414794921875	696.745361328125
track_0	4439	400.48858642578125	711.4805297851562	536.8552856445312	583.7416381835938	656.8370971679688	480.2701416015625	721.1604614257812	448.7285461425781	688.0132446289062	424.28021240234375	471.7075500488281	872.05029296875	248.1385955810547	696.809326171875
track_0	4440	400.5342102050781	711.48828125	536.8135375976562	583.68310546875	656.7125244140625	480.1669006347656	721.03466796875	448.5315246582031	688.0198364257812	424.19744873046875	471.69647216796875	872.108154296875	248.12266540527344	696.7511596679688
track_0	4441	400.548828125	711.59912109375	536.9119262695312	583.6716918945312	656.7826538085938	480.24713134765625	721.03662109375	448.6742858886719	688.0140380859375	424.2766418457031	471.6723937988281	872.20751953125	248.11521911621094	696.8526000976562
track_0	4442	400.591064453125	711.64013671875	536.895751953125	583.71044921875	656.71044921875	480.20587158203125	721.0086669921875	448.5683288574219	688.0320434570312	424.2792663574219	471.65606689453125	872.3029174804688	248.14598083496094	696.8829345703125
track_0	4443	400.6204833984375	711.7199096679688	536.9365844726562	583.7202758789062	656.7510986328125	480.18780517578125	721.01904296875	448.59771728515625	688.0786743164062	424.2640380859375	471.6257629394531	872.416748046875	248.12391662597656	696.8519287109375
track_0	4444	400.561767578125	711.7803344726562	536.9295654296875	583.7756958007812	656.7312622070312	480.2646179199219	720.97314453125	448.6872863769531	688.0552978515625	424.4543151855469	471.6020812988281	872.5494995117188	248.1156463623047	696.7802124023438
track_0	4445	400.5191955566406	711.8341064453125	536.9030151367188	583.7747192382812	656.7609252929688	480.2690734863281	721.0057373046875	448.6842956542969	688.0618896484375	424.41705322265625	471.5419616699219	872.583984375	247.8795928955078	696.6795654296875
track_0	4446	400.5125732421875	711.8797607421875	536.8880004882812	583.7935791015625	656.7625732421875	480.2327575683594	720.9920043945312	448.7486877441406	687.9832153320312	424.38433837890625	471.4831237792969	872.6776123046875	247.80885314941406	696.62646484375
track_0	4447	400.52630615234375	711.8812255859375	536.8994750976562	583.8209228515625	656.8052978515625	480.251708984375	720.9314575195312	448.78521728515625	687.9402465820312	424.3947448730469	465.33563232421875	872.5367431640625	248.0994110107422	696.6033935546875
track_0	4448	400.5555114746094	711.86328125	536.8638305664062	583.8623046875	656.72314453125	480.25262451171875	720.9313354492188	448.6944885253906	687.9174194335938	424.4292907714844	465.2207336425781	872.595703125	248.1829833984375	696.6084594726562
track_0	4449	400.5760192871094	711.8756713867188	536.89990234375	583.825927734375	656.8102416992188	480.2267150878906	720.9603881835938	448.6903991699219	687.8294677734375	424.3966979980469	465.3130798339844	872.6324462890625	248.15191650390625	696.7088012695312
track_0	4450	400.49102783203125	711.8485107421875	536.8999633789062	583.8006591796875	656.8015747070312	480.1781005859375	720.9290161132812	448.6891784667969	687.7941284179688	424.35833740234375	465.0946960449219	872.599365234375	248.21763610839844	696.6918334960938
track_0	4451	400.4164733886719	711.8335571289062	536.9290771484375	583.7339477539062	656.8109130859375	480.204345703125	720.9384155273438	448.67486572265625	687.8429565429688	424.34771728515625	464.9787292480469	872.5630493164062	248.1420440673828	696.6522216796875
track_0	4452	400.4134521484375	711.8441772460938	536.9154052734375	583.7816162109375	656.811767578125	480.17889404296875	720.925048828125	448.6781921386719	687.8497314453125	424.3417663574219	464.8879699707031	872.5765991210938	248.12474060058594	696.671142578125
track_0	4453	400.3752136230469	711.8444213867188	536.8865966796875	583.8048706054688	656.8582763671875	480.2373962402344	720.9415283203125	448.78277587890625	687.796630859375	424.36767578125	464.73577880859375	872.6217651367188	248.23190307617188	696.490966796875
track_0	4454	400.35205078125	711.8295288085938	536.8773803710938	583.7930297851562	656.867431640625	480.25262451171875	720.9203491210938	448.8431701660156	687.80908203125	424.3846435546875	464.7006530761719	872.6983032226562	248.14471435546875	696.4611206054688
track_0	4455	400.33087158203125	711.8429565429688	536.8781127929688	583.8128051757812	656.8958129882812	480.2544250488281	720.9287719726562	448.8545837402344	687.8333129882812	424.42059326171875	464.6580505371094	872.6766357421875	248.1289825439453	696.3666381835938
track_0	4456	400.32452392578125	711.906005859375	536.9017944335938	583.8153686523438	656.8556518554688	480.25250244140625	720.9199829101562	448.76953125	687.8272705078125	424.3966064453125	464.5682678222656	872.7025756835938	248.09146118164062	696.2868041992188
track_0	4457	400.2483215332031	711.8743896484375	536.83447265625	583.8680419921875	656.838623046875	480.2033386230469	720.8506469726562	448.77496337890625	687.7691650390625	424.4068603515625	464.4595031738281	872.6542358398438	248.1397247314453	696.2427978515625
track_0	4458	400.23291015625	711.8573608398438	536.852783203125	583.8260498046875	656.864990234375	480.1733093261719	720.8507690429688	448.8062744140625	687.74560546875	424.37847900390625	464.34716796875	872.6310424804688	248.12181091308594	696.0089111328125
track_0	4459	400.218994140625	711.784423828125	536.8233032226562	583.8289184570312	656.8150634765625	480.2223815917969	720.8302001953125	448.8375549316406	681.4779052734375	424.36590576171875	464.2745056152344	872.614501953125	248.121826171875	695.9742431640625
track_0	4460	400.2254943847656	711.7221069335938	536.8326416015625	583.8178100585938	656.777099609375	480.21759033203125	720.8485717773438	448.8658447265625	687.706298828125	424.3775329589844	464.0946044921875	872.5667114257812	248.12081909179688	695.8648071289062
track_0	4461	400.2086486816406	711.7532958984375	536.855712890625	583.7730712890625	656.759765625	480.1778259277344	720.8209228515625	448.7738342285156	687.7490844726562	424.3274230957031	464.1571350097656	872.6965942382812	247.97735595703125	695.8549194335938
track_0	4462	400.1134033203125	711.7083129882812	536.8649291992188	583.7651977539062	656.7923583984375	480.21966552734375	720.9547729492188	448.89581298828125	687.83251953125	424.3194274902344	464.092529296875	872.6382446289062	247.8892822265625	695.8610229492188
track_0	4463	400.1249694824219	711.7201538085938	536.897216796875	583.7255859375	656.7691650390625	480.1891784667969	720.9523315429688	448.9314270019531	687.8038940429688	424.3103942871094	464.0180358886719	872.63037109375	247.93618774414062	695.8333740234375
track_0	4464	400.1084289550781	711.72119140625	536.885986328125	583.7421264648438	656.7597045898438	480.1485595703125	721.0037231445312	448.8429870605469	687.8533325195312	424.28704833984375	463.96392822265625	872.6168823242188	248.0176239013672	695.7393188476562
track_0	4465	400.09698486328125	711.677734375	536.8543701171875	583.7600708007812	656.76416015625	480.1990661621094	720.9807739257812	448.8906555175781	687.8421630859375	424.3407287597656	464.0225830078125	872.6202392578125	247.95193481445312	695.671630859375
track_0	4466	400.0591125488281	711.664794921875	536.8246459960938	583.8084106445312	656.716552734375	480.2005310058594	720.9705200195312	448.8735046386719	687.8467407226562	424.3466491699219	463.8721923828125	872.6505126953125	247.88877868652344	695.5708618164062
track_0	4467	400.0341796875	711.6296997070312	536.7927856445312	583.8073120117188	656.7005004882812	480.1756591796875	720.8715209960938	448.8868103027344	687.8320922851562	424.3595886230469	463.7833557128906	872.663330078125	247.80580139160156	689.5409545898438
track_0	4468	400.041015625	711.5912475585938	536.781005859375	583.8082885742188	656.6679077148438	480.2029724121094	720.91748046875	448.9250793457031	687.8438720703125	424.3782653808594	463.7315979003906	872.694091796875	247.79205322265625	689.5205688476562
track_0	4469	400.0533142089844	711.611083984375	536.7971801757812	583.8201293945312	656.7207641601562	480.20513916015625	720.9349975585938	448.8974304199219	687.7929077148438	424.37786865234375	463.7039489746094	872.6588745117188	247.7324981689453	695.6157836914062
track_0	4470	400.0188293457031	711.635986328125	536.7929077148438	583.826171875	656.7459106445312	480.1978759765625	720.9119262695312	448.9476318359375	687.79736328125	424.3589172363281	463.66131591796875	872.6851806640625	247.6907196044922	695.5652465820312
track_0	4471	400.03179931640625	711.7103271484375	536.8126831054688	583.8658447265625	656.8126220703125	480.2124938964844	720.92333984375	448.9838562011719	687.81201171875	424.40362548828125	463.5782470703125	872.7307739257812	247.7278289794922	689.5540161132812
track_0	4472	400.02459716796875	711.8049926757812	536.8485107421875	583.9140014648438	656.8533935546875	480.18841552734375	720.9174194335938	448.9895324707031	687.8115844726562	424.3650817871094	457.57464599609375	872.5687255859375	247.67666625976562	695.5469970703125
track_0	4473	400.0140075683594	711.800048828125	536.863037109375	583.9075317382812	656.8673706054688	480.20147705078125	720.9074096679688	449.0179748535156	687.7974243164062	424.39105224609375	457.57208251953125	872.5816650390625	247.66259765625	695.550537109375
track_0	4474	400.0268249511719	711.8471069335938	536.9039306640625	583.8203125	656.9607543945312	480.1653747558594	720.9507446289062	448.9740295410156	687.7994384765625	424.5011901855469	457.2883605957031	872.4806518554688	247.8040771484375	695.5274658203125
track_0	4475	400.0206604003906	711.8615112304688	536.9033813476562	583.8755493164062	656.9945678710938	480.2231750488281	720.9457397460938	449.00787353515625	687.79052734375	424.52886962890625	457.13037109375	872.4876098632812	247.78823852539062	695.5606079101562
track_0	4476	400.0055236816406	711.8627319335938	536.93603515625	583.8860473632812	657.0162353515625	480.21002197265625	720.9764404296875	449.06549072265625	687.8167724609375	424.5361633300781	457.1053771972656	872.457763671875	247.80075073242188	695.5681762695312
track_0	4477	400.0120544433594	711.8761596679688	536.96875	583.8255615234375	656.9519653320312	480.2384033203125	720.962158203125	449.1340026855469	681.4884033203125	424.5348205566406	457.11480712890625	872.4818115234375	247.82550048828125	695.6834716796875
track_0	4478	399.99700927734375	711.90234375	537.0068969726562	583.7951049804688	656.998779296875	480.2484436035156	720.9429321289062	449.1701354980469	681.4955444335938	424.5788269042969	457.1192321777344	872.4591674804688	247.86607360839844	695.6797485351562
track_0	4479	400.0218505859375	711.8861083984375	536.949951171875	583.8434448242188	656.95947265625	480.2715759277344	720.9031372070312	449.1178283691406	687.7836303710938	424.5975036621094	457.0882873535156	872.4971923828125	247.89718627929688	695.7330322265625
track_0	4480	400.02398681640625	711.9195556640625	536.8836059570312	583.9271850585938	656.9830322265625	480.1868591308594	720.91259765625	449.0730285644531	681.4461669921875	424.5113830566406	457.0418701171875	872.4605712890625	247.84584045410156	695.6629638671875
track_0	4481	399.96368408203125	711.89404296875	536.9035034179688	583.8992919921875	657.0086059570312	480.2243957519531	720.889892578125	449.03961181640625	687.7529296875	424.5860900878906	456.95062255859375	872.4383544921875	247.84262084960938	695.5960693359375
track_0	4482	399.96063232421875	711.9127807617188	536.9054565429688	583.9324340820312	656.9866333007812	480.2005615234375	720.875	449.0633239746094	681.4730224609375	424.5411071777344	456.8907165527344	872.4463500976562	247.7802734375	695.6050415039062
track_0	4483	399.99322509765625	711.8743896484375	536.8728637695312	583.9277954101562	656.9804077148438	480.2085266113281	720.8934326171875	449.1075134277344	681.4993896484375	424.51727294921875	456.8662414550781	872.4423828125	247.75613403320312	695.520751953125
track_0	4484	399.9677429199219	711.8439331054688	536.8851928710938	583.9357299804688	656.9937744140625	480.16876220703125	720.9121704101562	449.1138916015625	681.506591796875	424.49591064453125	456.90277099609375	872.5202026367188	247.767578125	695.4847412109375
track_0	4485	399.9803771972656	711.8388671875	536.890625	583.9362182617188	656.940673828125	480.21728515625	720.8408813476562	449.14080810546875	681.4647827148438	424.48974609375	456.8638916015625	872.5247802734375	247.7654266357422	695.4955444335938
track_0	4486	399.97711181640625	711.8206176757812	536.8998413085938	583.9288940429688	656.9479370117188	480.1959228515625	720.85595703125	449.09454345703125	687.748046875	424.5165100097656	456.8086242675781	872.5278930664062	247.663818359375	695.4852905273438
track_0	4487	399.9616394042969	711.8493041992188	536.8831787109375	583.947265625	656.9317016601562	480.22467041015625	720.8656616210938	449.1265869140625	681.4912109375	424.4468078613281	456.6975402832031	872.4976196289062	247.70492553710938	695.5684814453125
track_0	4488	399.9566345214844	711.890625	536.9024658203125	583.9136352539062	656.9647827148438	480.1573486328125	720.8742065429688	449.1299133300781	681.48193359375	424.4143981933594	456.5328674316406	872.42724609375	247.699951171875	695.5394897460938
track_0	4489	399.93218994140625	711.8704223632812	536.8824462890625	583.9235229492188	657.0101928710938	480.19384765625	720.8648071289062	449.1767883300781	681.4699096679688	424.4542236328125	456.5396728515625	872.462890625	247.64588928222656	695.5756225585938
track_0	4490	399.9273376464844	711.864990234375	536.857666015625	583.9554443359375	656.9857177734375	480.2196960449219	720.88134765625	449.225830078125	681.4617919921875	424.4903564453125	456.54510498046875	872.5032958984375	247.59970092773438	695.528564453125
track_0	4491	399.8818359375	711.8670654296875	536.8585815429688	583.9522094726562	656.92529296875	480.27935791015625	720.8048095703125	449.2720642089844	687.7222900390625	424.61932373046875	456.4922790527344	872.5106811523438	247.53948974609375	695.485107421875
track_0	4492	399.80718994140625	711.8838500976562	536.865478515625	583.9146728515625	656.85595703125	480.28985595703125	720.6654663085938	449.1812744140625	681.4830322265625	424.5666198730469	456.3788146972656	872.5240478515625	240.935546875	689.5169677734375
track_0	4493	399.80267333984375	711.8598022460938	536.9093017578125	583.8528442382812	656.88525390625	480.32757568359375	720.6961059570312	449.2456970214844	681.4694213867188	424.6114196777344	456.3313903808594	872.6142578125	240.9372100830078	689.5540771484375
track_0	4494	399.80743408203125	711.88134765625	536.9701538085938	583.82958984375	656.8614501953125	480.32305908203125	720.7068481445312	449.20159912109375	681.4932250976562	424.5886535644531	456.2583923339844	872.6875610351562	247.4539337158203	695.47119140625
track_0	4495	399.7855224609375	711.8551635742188	536.8873291015625	583.8896484375	656.8638916015625	480.35723876953125	720.7196655273438	449.23040771484375	681.4437255859375	424.6029357910156	456.18768310546875	872.70458984375	240.95123291015625	689.5504150390625
track_0	4496	399.7628479003906	711.8272094726562	536.90869140625	583.8922119140625	656.880859375	480.3699645996094	720.7132568359375	449.2149963378906	681.45361328125	424.60968017578125	456.1465148925781	872.751708984375	240.942138671875	689.5562744140625
track_0	4497	399.7484130859375	711.845947265625	536.8807373046875	583.9109497070312	656.880126953125	480.3796081542969	720.7417602539062	449.2022705078125	681.4165649414062	424.5830993652344	456.1385803222656	872.7782592773438	240.7988739013672	695.6522827148438
track_0	4498	399.7580871582031	711.8057250976562	536.8921508789062	583.8451538085938	656.8797607421875	480.3195495605469	720.7393188476562	449.2143249511719	681.3828735351562	424.5614013671875	456.04827880859375	872.8370361328125	247.46136474609375	695.4763793945312
track_0	4499	399.7911071777344	711.8107299804688	536.9375610351562	583.847900390625	656.9659423828125	480.2727966308594	720.7716674804688	449.2652893066406	681.4231567382812	424.5669860839844	455.9860534667969	872.8637084960938	240.9919891357422	689.5086669921875
track_0	4500	399.8060607910156	711.8135986328125	536.96533203125	583.8209838867188	656.9872436523438	480.2278137207031	720.8431396484375	449.24267578125	681.4276123046875	424.5691833496094	455.9471435546875	872.8953857421875	240.97708129882812	689.4360961914062
track_0	4501	399.82086181640625	711.8179321289062	536.96533203125	583.840087890625	656.9829711914062	480.2768859863281	720.7832641601562	449.2894592285156	681.460693359375	424.6583557128906	455.9382629394531	872.8922119140625	240.9692840576172	689.48388671875
track_0	4502	399.77001953125	711.796875	536.97216796875	583.80419921875	656.9876708984375	480.2113342285156	720.8011474609375	449.2298583984375	681.433837890625	424.58819580078125	455.9339904785156	872.8919067382812	240.87203979492188	689.4000854492188
track_0	4503	399.74920654296875	711.7636108398438	536.8590087890625	583.8543090820312	656.9019165039062	480.25238037109375	720.6787109375	449.2300720214844	681.4482421875	424.6638488769531	455.8779602050781	872.9133911132812	240.97756958007812	689.3712158203125
track_0	4504	399.70654296875	711.7672119140625	536.8614501953125	583.8360595703125	656.8687744140625	480.2388916015625	720.676513671875	449.17919921875	681.4183349609375	424.6589050292969	455.68463134765625	872.855712890625	240.9703369140625	689.3558959960938
track_0	4505	399.6822814941406	711.7745971679688	536.8471069335938	583.8626098632812	656.87109375	480.26104736328125	720.64013671875	449.2120666503906	681.4109497070312	424.70172119140625	455.58856201171875	872.8948974609375	240.87557983398438	689.3839111328125
track_0	4506	399.67474365234375	711.8161010742188	536.8689575195312	583.8607788085938	656.8836669921875	480.2327575683594	720.640625	449.1390380859375	681.3909301757812	424.6711730957031	455.5776062011719	872.8941040039062	240.88839721679688	689.3221435546875
track_0	4507	399.68890380859375	711.817138671875	536.8282470703125	583.8502807617188	656.866943359375	480.23919677734375	720.64794921875	449.20452880859375	681.3683471679688	424.6187438964844	449.54443359375	872.6550903320312	241.00733947753906	689.3789672851562
track_0	4508	399.7143249511719	711.8243408203125	536.8344116210938	583.7945556640625	656.9159545898438	480.1778259277344	720.6712036132812	449.2503662109375	681.3743896484375	424.6067810058594	449.4513854980469	872.64013671875	240.85951232910156	689.341796875
track_0	4509	399.68402099609375	711.8355712890625	536.8317260742188	583.8255004882812	656.868408203125	480.1956787109375	720.6749267578125	449.15814208984375	681.3495483398438	424.5703125	449.4283142089844	872.6634521484375	240.85279846191406	689.1906127929688
track_0	4510	399.7083435058594	711.8170166015625	536.8572387695312	583.8063354492188	656.8980102539062	480.1935119628906	720.763671875	449.1373291015625	681.3572387695312	424.5702819824219	449.42138671875	872.7139892578125	240.96946716308594	689.2625122070312
track_0	4511	399.6686706542969	711.81640625	536.8402099609375	583.8381958007812	656.8898315429688	480.211669921875	720.72265625	449.2291564941406	681.3229370117188	424.5714111328125	449.3635559082031	872.7266235351562	240.8800048828125	689.2123413085938
track_0	4512	399.6622009277344	711.8114624023438	536.8334350585938	583.8201904296875	656.8737182617188	480.2178039550781	720.7135620117188	449.2413635253906	681.3377685546875	424.5810241699219	449.3555603027344	872.7135009765625	240.8677520751953	689.1727905273438
track_0	4513	399.68280029296875	711.8097534179688	536.8602294921875	583.7806396484375	656.8779907226562	480.20465087890625	720.7091674804688	449.23211669921875	681.2989501953125	424.60101318359375	449.3218688964844	872.7373046875	240.8723602294922	689.2737426757812
track_0	4514	399.6622314453125	711.8291015625	536.88623046875	583.7423706054688	656.878173828125	480.1982421875	720.7130126953125	449.2440490722656	681.2994384765625	424.6202392578125	449.2891845703125	872.7696533203125	240.79713439941406	689.2815551757812
track_0	4515	399.6412048339844	711.8305053710938	536.853759765625	583.7535400390625	656.8936767578125	480.2421569824219	720.6807861328125	449.3045959472656	681.404052734375	424.6472473144531	449.26763916015625	872.7596435546875	240.67681884765625	689.2869262695312
track_0	4516	399.5972900390625	711.8572387695312	536.874267578125	583.7385864257812	656.9144287109375	480.2615661621094	720.7047119140625	449.2552185058594	681.416748046875	424.583251953125	449.21905517578125	872.7386474609375	240.68739318847656	689.2424926757812
track_0	4517	399.6041564941406	711.868896484375	536.873779296875	583.7743530273438	656.9419555664062	480.1709289550781	720.70361328125	449.2228698730469	681.3936767578125	424.5750732421875	449.1676025390625	872.7566528320312	240.6585235595703	689.2607421875
track_0	4518	399.6069641113281	711.8971557617188	536.9099731445312	583.7578125	656.959228515625	480.2449951171875	720.7261352539062	449.2622375488281	681.4641723632812	424.61224365234375	449.17364501953125	872.78515625	240.60585021972656	689.3034057617188
track_0	4519	399.6086730957031	711.8560791015625	536.9059448242188	583.7429809570312	656.9549560546875	480.20806884765625	720.6769409179688	449.27099609375	681.4681396484375	424.60516357421875	449.16058349609375	872.7979125976562	240.60020446777344	689.2868041992188
track_0	4520	399.6081237792969	711.8654174804688	536.8711547851562	583.8006591796875	656.9334106445312	480.19781494140625	720.730224609375	449.28961181640625	681.4570922851562	424.5563049316406	449.1593933105469	872.842529296875	240.5463104248047	689.2694091796875
track_0	4521	399.6162414550781	711.8479614257812	536.830078125	583.822998046875	656.94921875	480.1966857910156	720.6881713867188	449.2349853515625	681.4030151367188	424.5501708984375	449.1310119628906	872.8327026367188	240.56765747070312	689.2494506835938
track_0	4522	399.5916748046875	711.9188232421875	536.8547973632812	583.889892578125	656.95751953125	480.2250671386719	720.7430419921875	449.1549072265625	681.3653564453125	424.545654296875	449.1278991699219	872.8856201171875	240.58021545410156	689.1776123046875
track_0	4523	399.6296081542969	711.9179077148438	536.8328857421875	583.86962890625	656.9749145507812	480.2007141113281	720.7354125976562	449.1087951660156	681.362060546875	424.5841064453125	449.1054382324219	872.9274291992188	240.68846130371094	689.106689453125
track_0	4524	399.6239929199219	711.9094848632812	536.8058471679688	583.898193359375	656.9581909179688	480.2120056152344	720.714111328125	449.1313171386719	681.3165283203125	424.57537841796875	449.10565185546875	872.9102783203125	240.718505859375	689.0784912109375
track_0	4525	399.6208190917969	711.8733520507812	536.782470703125	583.8663940429688	656.90673828125	480.177734375	720.681884765625	449.08526611328125	681.3095092773438	424.6039123535156	449.0809631347656	872.89990234375	240.6890869140625	689.0328369140625
track_0	4526	399.6060791015625	711.9143676757812	536.8359985351562	583.8472290039062	656.9952392578125	480.1455383300781	720.7573852539062	449.0821533203125	681.3230590820312	424.5140380859375	449.0264892578125	872.8759765625	240.60000610351562	689.09375
track_0	4527	399.5773620605469	711.8717041015625	536.8193359375	583.8270263671875	657.0079345703125	480.15606689453125	720.7454223632812	449.06634521484375	681.3151245117188	424.5577697753906	449.0450439453125	872.9031372070312	240.5888214111328	689.034423828125
track_0	4528	399.557861328125	711.8533935546875	536.8193969726562	583.8300170898438	656.9745483398438	480.1575622558594	720.7062377929688	449.08251953125	681.2998046875	424.54736328125	449.03106689453125	872.8821411132812	240.55569458007812	688.9755249023438
track_0	4529	399.55853271484375	711.8190307617188	536.8011474609375	583.8311157226562	656.932861328125	480.1833801269531	720.6939697265625	449.0810546875	681.265869140625	424.5326843261719	449.03857421875	872.9274291992188	240.58087158203125	689.0154418945312
track_0	4530	399.54095458984375	711.812255859375	536.7894287109375	583.7916259765625	656.934326171875	480.124267578125	720.72119140625	449.0765380859375	681.302978515625	424.4937438964844	449.0479736328125	872.9202270507812	240.6256561279297	689.056396484375
track_0	4531	399.5373229980469	711.8297119140625	536.7820434570312	583.8009033203125	656.9378051757812	480.12786865234375	720.7347412109375	449.1244201660156	681.312744140625	424.5556945800781	449.0368957519531	872.8761596679688	240.59922790527344	688.9965209960938
track_0	4532	399.58477783203125	711.799072265625	536.7715454101562	583.801025390625	656.9426879882812	480.1263732910156	720.7283935546875	449.19171142578125	681.2657470703125	424.5841064453125	448.9828796386719	872.9041137695312	240.57086181640625	689.01025390625
track_0	4533	399.5716857910156	711.76708984375	536.77783203125	583.7890625	656.894287109375	480.09906005859375	720.749755859375	449.0611877441406	681.2855224609375	424.486083984375	448.98651123046875	872.9144897460938	240.58543395996094	689.0823974609375
track_0	4534	399.5361633300781	711.7654418945312	536.7210083007812	583.8555297851562	656.7872924804688	480.152587890625	720.7379150390625	449.0473937988281	681.2442016601562	424.4450988769531	449.0223083496094	872.9158325195312	240.54103088378906	688.9855346679688
track_0	4535	399.5425720214844	711.7179565429688	536.717529296875	583.826171875	656.8051147460938	480.1487731933594	720.6532592773438	449.1356201171875	681.23095703125	424.4818420410156	448.9593505859375	872.8726806640625	240.63525390625	689.029052734375
track_0	4536	399.53399658203125	711.7156982421875	536.7340087890625	583.8338623046875	656.8120727539062	480.1219787597656	720.7316284179688	449.0016784667969	681.2967529296875	424.4172668457031	448.9420471191406	872.8905029296875	240.65968322753906	689.044677734375
track_0	4537	399.46240234375	711.6793823242188	536.7864990234375	583.7776489257812	656.846435546875	480.12725830078125	720.7230834960938	449.0439147949219	681.281982421875	424.4553527832031	448.89312744140625	872.9026489257812	240.77633666992188	688.9192504882812
track_0	4538	399.4821472167969	711.6968994140625	536.8224487304688	583.7918701171875	656.9078979492188	480.1145324707031	720.7644653320312	449.02252197265625	681.28466796875	424.4168701171875	448.8638000488281	872.9269409179688	240.74075317382812	688.9185791015625
track_0	4539	399.5001525878906	711.6994018554688	536.8616943359375	583.7578735351562	656.93701171875	480.1112976074219	720.6952514648438	448.9945068359375	681.3037719726562	424.4598693847656	448.85125732421875	872.9901123046875	240.75421142578125	688.9003295898438
track_0	4540	399.5140686035156	711.6986083984375	536.8722534179688	583.7434692382812	656.9344482421875	480.1047058105469	720.7543334960938	449.0884704589844	681.2697143554688	424.4962158203125	448.7767028808594	872.9210815429688	240.72274780273438	688.9091186523438
track_0	4541	399.5130310058594	711.6812133789062	536.878662109375	583.7291870117188	656.9812622070312	480.09490966796875	720.76513671875	449.1019592285156	681.2488403320312	424.4743347167969	448.770751953125	872.902099609375	240.7438201904297	688.9185180664062
track_0	4542	399.54205322265625	711.6917114257812	536.90966796875	583.7100830078125	657.0189819335938	480.0589904785156	720.7344970703125	449.03076171875	681.2328491210938	424.51806640625	448.7963562011719	872.9155883789062	240.7781524658203	688.9570922851562
track_0	4543	399.50787353515625	711.6801147460938	536.8361206054688	583.7446899414062	656.95849609375	480.04595947265625	720.6890258789062	449.0048828125	681.2744750976562	424.5203552246094	448.78863525390625	872.9395141601562	240.78565979003906	688.7575073242188
track_0	4544	399.49456787109375	711.6563110351562	536.7761840820312	583.7257690429688	656.947021484375	480.10968017578125	720.791259765625	449.03448486328125	681.260986328125	424.53826904296875	448.775634765625	872.8736572265625	240.85714721679688	688.6945190429688
track_0	4545	399.5048522949219	711.6568603515625	536.7450561523438	583.7658081054688	656.9567260742188	480.1126708984375	720.7998657226562	449.05462646484375	681.3146362304688	424.51226806640625	448.7745666503906	872.9158935546875	240.77133178710938	688.5742797851562
track_0	4546	399.5023498535156	711.610107421875	536.7335205078125	583.7936401367188	656.927978515625	480.09783935546875	720.8336181640625	449.069580078125	681.3182373046875	424.4649353027344	448.7499084472656	872.878173828125	240.8866424560547	688.6220703125
track_0	4547	399.53277587890625	711.6556396484375	536.7236328125	583.7911987304688	656.9114990234375	480.0534362792969	720.8517456054688	449.0705261230469	681.2711181640625	424.4442443847656	448.7260437011719	872.8500366210938	240.8390655517578	688.59423828125
track_0	4548	399.54498291015625	711.6407470703125	536.7603759765625	583.7266845703125	656.8659057617188	480.0098571777344	720.8516235351562	449.0398864746094	681.3583374023438	424.4052734375	448.7496643066406	872.87353515625	240.86000061035156	688.5938720703125
track_0	4549	399.55364990234375	711.6292114257812	536.7914428710938	583.683837890625	656.904296875	480.00701904296875	720.796630859375	449.0242919921875	681.3457641601562	424.43890380859375	448.736572265625	872.853759765625	240.8972930908203	688.6019897460938
track_0	4550	399.51544189453125	711.6103515625	536.7964477539062	583.6074829101562	656.771728515625	479.9889221191406	720.7696533203125	448.96929931640625	681.3145141601562	424.3712158203125	448.7568359375	872.8785400390625	240.90036010742188	688.632568359375
track_0	4551	399.49114990234375	711.6046752929688	536.7554321289062	583.680908203125	656.7728881835938	480.0555114746094	720.8341064453125	448.9815673828125	681.3650512695312	424.3758544921875	448.7388916015625	872.8524780273438	240.90089416503906	688.520263671875
track_0	4552	399.55633544921875	711.6046752929688	536.7482299804688	583.71728515625	656.892822265625	480.0128479003906	720.850830078125	449.1899719238281	681.3265991210938	424.43914794921875	448.86346435546875	873.00390625	247.71763610839844	688.544189453125
track_0	4553	399.55157470703125	711.5888671875	536.726806640625	583.719970703125	656.8447875976562	480.0205078125	720.8206787109375	449.1202392578125	681.32861328125	424.4365539550781	448.7741394042969	872.8863525390625	247.64329528808594	688.4542236328125
track_0	4554	399.60540771484375	711.5947265625	536.77685546875	583.68603515625	656.826904296875	480.0115966796875	720.8095092773438	449.1148376464844	681.350341796875	424.4422302246094	448.7732238769531	872.8724365234375	247.6058349609375	688.4216918945312
track_0	4555	399.5689392089844	711.5399780273438	536.741455078125	583.6830444335938	656.822509765625	480.0434265136719	720.77880859375	449.1388854980469	681.2799072265625	424.4334411621094	448.76007080078125	872.8182373046875	247.5977783203125	688.5160522460938
track_0	4556	399.5821533203125	711.499267578125	536.7049560546875	583.6702880859375	656.791015625	480.07855224609375	720.7269897460938	449.12652587890625	681.2742919921875	424.41351318359375	448.7660217285156	872.8462524414062	240.8472137451172	688.5557250976562
track_0	4557	399.7676086425781	705.5903930664062	536.7003173828125	583.6162719726562	656.7520141601562	480.0975036621094	720.7530517578125	449.05084228515625	681.2537231445312	424.3717956542969	448.76995849609375	872.781494140625	240.8359375	688.5623168945312
track_0	4558	399.7117614746094	705.5581665039062	536.7335205078125	583.5598754882812	656.76171875	480.0408935546875	720.8068237304688	448.99346923828125	681.2974853515625	424.290283203125	448.8865966796875	872.83544921875	247.61134338378906	688.564453125
track_0	4559	399.7442626953125	705.5438232421875	537.0360717773438	577.3419189453125	656.7099609375	480.0818176269531	720.7797241210938	448.9962158203125	681.31298828125	424.2522277832031	448.9466552734375	872.8491821289062	240.78497314453125	688.5369873046875
track_0	4560	399.7197265625	705.517578125	537.067626953125	577.319091796875	656.7006225585938	480.0725402832031	720.7489624023438	448.9488220214844	681.32080078125	424.273681640625	448.93145751953125	872.7925415039062	240.679931640625	688.4293823242188
track_0	4561	399.7892150878906	705.4593505859375	537.0690307617188	577.3311157226562	656.6197509765625	480.1192932128906	720.7630615234375	448.89031982421875	681.357421875	424.2411804199219	448.9725646972656	872.7698364257812	240.68101501464844	688.3890380859375
track_0	4562	399.7373962402344	705.3950805664062	537.1347045898438	577.2457885742188	656.6529541015625	480.0562438964844	720.7620849609375	448.7973327636719	681.3888549804688	424.2197265625	449.0195617675781	872.7756958007812	240.7193603515625	688.3900756835938
track_0	4563	399.8685302734375	705.423095703125	537.1141967773438	577.3218994140625	656.6541137695312	480.05474853515625	720.7203979492188	448.72900390625	681.4019775390625	424.137939453125	448.9468994140625	872.7294921875	247.74070739746094	688.3931274414062
track_0	4564	399.91900634765625	705.38037109375	537.1611938476562	577.2753295898438	656.647216796875	480.0511474609375	720.7672729492188	448.70477294921875	687.6949462890625	424.1260070800781	448.9888610839844	872.7272338867188	247.79124450683594	688.268798828125
track_0	4565	400.13623046875	705.208984375	537.09619140625	577.3472290039062	656.592529296875	479.95404052734375	720.576171875	448.4541015625	681.3914794921875	424.03216552734375	449.44439697265625	872.3721923828125	247.71524047851562	688.0709838867188
track_0	4566	400.2493896484375	705.2417602539062	537.1741943359375	577.1119995117188	656.4837646484375	479.7379150390625	720.561279296875	448.28741455078125	681.4133911132812	423.8577575683594	449.4512634277344	872.3665771484375	247.7760009765625	688.2263793945312
track_0	4567	400.2582702636719	705.3408203125	537.072021484375	577.3211059570312	656.4275512695312	479.80377197265625	720.4848022460938	448.1880798339844	681.285888671875	423.78692626953125	449.39849853515625	872.4200439453125	247.72154235839844	688.3138427734375
track_0	4568	400.2408447265625	705.3279418945312	537.0984497070312	577.3180541992188	656.4667358398438	479.79217529296875	720.5890502929688	448.1845397949219	681.2466430664062	423.7648010253906	449.2774963378906	872.45654296875	247.84169006347656	688.5070190429688
track_0	4569	400.2239685058594	705.3594360351562	537.1167602539062	577.27783203125	656.4501953125	479.8103332519531	720.4475708007812	448.2847595214844	681.27587890625	423.80255126953125	449.2375793457031	872.510986328125	247.76429748535156	688.5394287109375
track_0	4570	400.1938171386719	705.3345336914062	537.1367797851562	577.1923217773438	656.4822998046875	479.77618408203125	720.5319213867188	448.16876220703125	681.2860107421875	423.7073974609375	449.2549133300781	872.5164184570312	247.83901977539062	688.6287231445312
track_0	4571	400.23284912109375	705.3280639648438	537.1206665039062	577.2365112304688	656.4515991210938	479.7814636230469	720.5340576171875	448.11248779296875	681.2863159179688	423.7213134765625	449.39544677734375	872.4918823242188	247.83087158203125	688.6521606445312
track_0	4572	400.2677917480469	705.3316650390625	537.1277465820312	577.2180786132812	656.5437622070312	479.7673645019531	720.5049438476562	448.1532287597656	681.267578125	423.74169921875	455.4999084472656	872.7243041992188	247.79234313964844	688.5859985351562
track_0	4573	400.2845153808594	705.3328247070312	537.1251220703125	577.18310546875	656.5198364257812	479.71673583984375	720.6066284179688	448.20233154296875	681.3379516601562	423.7013854980469	455.58587646484375	872.6915893554688	247.87301635742188	688.5845336914062
track_0	4574	400.3137512207031	705.3492431640625	537.138916015625	577.1712646484375	656.4656372070312	479.7472229003906	720.5361938476562	448.171142578125	681.2588500976562	423.6728820800781	455.4957275390625	872.7315063476562	247.89739990234375	688.5709228515625
track_0	4575	400.3057556152344	705.3684692382812	537.1650390625	577.1930541992188	656.4681396484375	479.7654724121094	720.5109252929688	448.11834716796875	681.2920532226562	423.6477966308594	455.4972839355469	872.7341918945312	247.94552612304688	688.5973510742188
track_0	4576	400.2889099121094	705.3695068359375	537.1546630859375	577.2205200195312	656.447509765625	479.7597351074219	720.5297241210938	448.04925537109375	681.34814453125	423.63427734375	455.4976806640625	872.7485961914062	247.8607940673828	688.5377807617188
track_0	4577	400.5965881347656	705.4180908203125	537.1178588867188	577.2109375	656.3279418945312	479.6568908691406	720.4259033203125	448.14080810546875	681.1650390625	423.5021667480469	455.7986145019531	872.2138671875	248.017822265625	689.0377197265625
track_0	4578	407.9988708496094	711.5479736328125	536.8905639648438	577.2916870117188	656.8201904296875	472.6161193847656	720.253173828125	441.0586242675781	680.8167724609375	417.32049560546875	487.8132019042969	857.0098876953125	255.6903839111328	713.0046997070312
track_0	4579	409.4811096191406	712.0918579101562	536.3331909179688	583.7583618164062	656.7063598632812	471.8024597167969	720.1925659179688	439.7203674316406	680.3394165039062	416.597412109375	489.5870666503906	856.8956298828125	255.92431640625	712.9656372070312
track_0	4580	425.5506591796875	704.4454345703125	551.9899291992188	560.9129638671875	657.2442626953125	456.81494140625	713.16162109375	439.47540283203125	664.4923706054688	415.74334716796875	478.4222106933594	791.8482666015625	382.74664306640625	706.4376831054688
track_0	4581	465.8292541503906	703.8599243164062	583.6207885742188	520.7993774414062									425.6235046386719	719.8653564453125
track_0	4582	481.32275390625	713.4088134765625	561.3453979492188	536.9495849609375	647.65625	407.6766662597656	696.3155517578125	377.378662109375	625.352294921875	375.92022705078125	592.6607055664062	767.2786254882812	369.5382080078125	783.7291870117188
track_0	4583	480.28887939453125	713.41845703125	561.0122680664062	536.810791015625	647.6788940429688	408.0849914550781	696.4732055664062	377.1722412109375	625.2412719726562	375.98663330078125			360.90692138671875	776.4984741210938
track_0	4584	481.2508850097656	712.6502075195312	560.7752685546875	536.0194091796875	647.4117431640625	407.3111572265625	695.8209838867188	376.63372802734375	625.2198486328125	369.1086120605469			367.8919982910156	776.4866333007812
track_0	4585	495.94305419921875	696.8506469726562	569.1558837890625	505.05401611328125	615.68798828125	383.71673583984375	656.8545532226562	384.1669921875			607.8119506835938	760.5783081054688	407.24755859375	760.5736694335938
track_0	4586	511.71063232421875	689.3001708984375	561.7724609375	504.9094543457031	608.3260498046875	367.8514404296875	664.1954345703125	359.6449279785156			607.6233520507812	761.5879516601562	415.13433837890625	760.4151000976562
track_0	4587	519.499755859375	688.7819213867188	561.2950439453125	504.7348327636719	607.76904296875	351.9426574707031					607.9823608398438	761.1575317382812	465.0752868652344	721.50830078125
track_0	4588	513.4220581054688	689.000732421875	560.6524658203125	512.05908203125	607.9775390625	351.9886779785156	656.6828002929688	312.9396667480469	592.05712890625	320.11224365234375	608.2321166992188	760.4666748046875	416.6783142089844	776.1329956054688
track_0	4589	520.25	688.4529418945312	559.6748046875	512.380615234375	591.875	344.8678894042969	648.014892578125	343.5958251953125	560.6953735351562	352.3780212402344	608.9395141601562	760.7973022460938	417.398193359375	769.4360961914062
track_0	4590	528.3256225585938	687.9902954101562	553.2003784179688	512.2907104492188	560.7571411132812	368.2575378417969	592.9777221679688	320.01025390625	537.3614501953125	375.33367919921875	610.4044189453125	761.6509399414062	424.0175476074219	769.1935424804688
track_0	4591	527.9066162109375	681.1026000976562	552.8994750976562	512.28759765625	542.689697265625	368.274658203125	561.1228637695312	303.745849609375	527.473876953125	368.1359558105469	610.3373413085938	761.6798095703125	424.7447814941406	769.2318115234375
track_0	4592	536.0991821289062	696.7928466796875	551.2791748046875	513.4791259765625	544.0677490234375	382.9105529785156	568.9781494140625	311.847412109375	520.6013793945312	359.91229248046875	609.4371948242188	753.082275390625	416.9080810546875	769.40869140625
track_0	4593	537.1862182617188	697.3829345703125	544.2863159179688	520.1121826171875	536.220703125	376.57476806640625	561.2010498046875	313.2848815917969	503.5556335449219	336.67474365234375	609.1294555664062	760.2421875	416.66162109375	775.8717651367188
track_0	4594	552.0291137695312	696.0363159179688	536.1077270507812	519.702392578125	497.372314453125	360.0451354980469	544.14208984375	327.7629699707031	440.16217041015625	312.25054931640625			425.0713806152344	776.5609130859375
track_0	4595	559.8300170898438	688.71484375	528.4673461914062	511.30419921875	496.0680236816406	344.75384521484375	528.669189453125	305.38104248046875	440.9322509765625	305.59503173828125			431.33123779296875	776.555419921875
track_0	4596	569.6799926757812	689.0512084960938	521.6905517578125	512.5167236328125	480.2210998535156	329.02978515625	504.6003112792969	296.1390686035156	441.09466552734375	304.15863037109375	712.9282836914062	727.2191772460938
track_0	4597	576.5706176757812	689.5408325195312	521.0010986328125	512.7257080078125	472.5447998046875	328.04644775390625	503.63323974609375	296.13568115234375	440.4954833984375	304.61761474609375	712.9034423828125	727.5458374023438
track_0	4598	576.8148803710938	681.6754760742188	513.8435668945312	512.0111694335938	448.0753173828125	298.55914306640625	480.4829406738281	304.38861083984375	425.402587890625	319.9900207519531	712.6936645507812	720.0905151367188
track_0	4599	583.7399291992188	672.1201782226562	513.5612182617188	511.9481506347656	424.2104187011719	313.4868469238281	447.88623046875	297.4989013671875	401.3483581542969	336.10577392578125	759.2286987304688	632.2285766601562
track_0	4600	624.2786254882812	665.0884399414062	511.4947814941406	504.656494140625	416.82452392578125	343.9915771484375	433.2003173828125	304.9494323730469	345.2569580078125	312.99310302734375	761.3038330078125	624.181396484375
track_0	4601	624.6896362304688	665.29931640625	504.0964660644531	504.8858642578125	408.07745361328125	345.1432800292969	425.04669189453125	312.2268371582031	336.7013854980469	311.8885192871094	761.3687133789062	623.9188842773438
track_0	4602	615.4754638671875	663.64208984375	497.5680236816406	505.0829772949219	408.6429138183594	345.2256164550781	431.9623718261719	305.0309753417969	336.42901611328125	311.6628723144531	761.2544555664062	624.3049926757812
track_0	4603	607.8201904296875	663.5670166015625	496.5179138183594	504.8150329589844	408.55572509765625	345.9163513183594	424.515869140625	305.4384460449219	336.2234191894531	305.6153259277344	760.6683959960938	624.3821411132812
track_0	4604	600.8135986328125	664.5103149414062	495.5892333984375	505.8451232910156	408.4886779785156	352.357421875	416.99810791015625	311.576904296875	336.3435363769531	305.63970947265625	690.3733520507812	665.5953369140625
track_0	4605	593.2001953125	665.0103759765625	495.59478759765625	513.0703735351562	408.6787109375	353.3444519042969	416.69842529296875	312.33013916015625	336.2594299316406	305.6590881347656	689.6644897460938	664.0692749023438
track_0	4606	585.7245483398438	665.23046875	481.65081787109375	512.9407958984375	406.92230224609375	360.53643798828125	408.41064453125	312.5016784667969	336.17596435546875	311.5987854003906	684.232421875	665.6312255859375
track_0	4607	592.0941772460938	672.4869384765625	487.553955078125	519.9210205078125	407.5782470703125	360.7083435058594	408.57257080078125	312.6493835449219	335.8084411621094	305.51361083984375	683.12890625	666.388427734375
track_0	4608	577.1771850585938	673.2528686523438	481.50604248046875	520.822998046875	407.86090087890625	360.62646484375	408.9395751953125	312.64825439453125	336.1700744628906	305.57080078125	697.3240356445312	664.9122314453125
track_0	4609	569.633056640625	680.2335815429688	481.5998229980469	527.4412231445312	408.29974365234375	361.2423095703125	416.14501953125	313.077392578125	336.3620300292969	305.4635009765625	697.9937133789062	665.2791748046875
track_0	4610	567.7725219726562	688.2365112304688	487.2322998046875	528.6940307617188	414.9883117675781	368.37445068359375	423.8860778808594	312.7392578125	337.05352783203125	311.7322082519531	705.43701171875	719.6851806640625
track_0	4611	560.7853393554688	689.7401123046875	487.54876708984375	535.4757080078125	415.20318603515625	368.0174865722656	424.1754455566406	312.2799377441406	336.579833984375	305.6904296875	621.9072265625	697.6641235351562
track_0	4612	560.9402465820312	697.0936279296875	488.8013916015625	537.2594604492188	415.08892822265625	354.02593994140625	424.8594970703125	312.56890869140625	375.1676025390625	327.9379577636719	711.089599609375	720.8551635742188
track_0	4613	569.12890625	703.85302734375	495.1968994140625	544.5337524414062	415.97955322265625	353.82928466796875	431.82586669921875	312.2407531738281	376.50531005859375	335.9102783203125	711.4354248046875	720.8523559570312
track_0	4614	568.6354370117188	703.9437255859375	489.1828308105469	544.4493408203125	415.53179931640625	353.93035888671875	424.97833251953125	312.61822509765625	376.0463562011719	335.6708679199219	711.3743896484375	719.93017578125
track_0	4615	568.9456787109375	697.5026245117188	489.4033508300781	544.6597290039062	415.4713439941406	354.0005187988281	424.8268127441406	312.6797180175781	375.7224426269531	329.1388244628906	711.3966674804688	719.7685546875
track_0	4616	575.7094116210938	703.7412109375	495.2550964355469	545.0887451171875	415.8946838378906	360.7083435058594	424.7820739746094	312.7447204589844	376.0122375488281	335.598388671875	704.7195434570312	704.6893310546875
track_0	4617	568.8499755859375	696.3388671875	495.2903747558594	544.6012573242188	415.6522216796875	361.3193054199219	424.57244873046875	312.9578552246094	375.53460693359375	335.83782958984375	705.0315551757812	665.0048217773438
track_0	4618	592.5184936523438	696.9318237304688	504.3213806152344	559.92578125	416.9757385253906	384.1430358886719	417.0390930175781	319.424560546875	344.8639221191406	320.8394470214844	712.1101684570312	664.8251953125	559.8981323242188	841.5863037109375
track_0	4619	607.576171875	697.2089233398438	503.4251403808594	561.3605346679688	407.9632568359375	400.24749755859375	409.3022155761719	328.45001220703125	367.1846923828125	391.74407958984375			591.9014282226562	815.9649047851562
track_0	4620	616.0042724609375	696.7058715820312	503.9889221191406	567.9160766601562	401.5211181640625	400.73779296875	409.28973388671875	336.3486022949219	361.0514221191406	399.6006164550781	712.4188842773438	712.862548828125
track_0	4621	609.7088623046875	696.71484375	503.5779724121094	567.7971801757812	407.7306823730469	415.8937072753906	417.3007507324219	368.5035095214844	367.8442077636719	409.0505676269531
track_0	4622	623.90478515625	689.3656005859375	504.6451721191406	575.6810913085938	400.6452331542969	416.60089111328125	417.3155212402344	384.8678894042969	359.76788330078125	432.8703308105469	760.0191650390625	624.8241577148438
track_0	4623	647.8951416015625	672.1327514648438	504.8616943359375	584.4711303710938	391.7566833496094	479.9793701171875	376.5565185546875	417.3644104003906	337.1189880371094	480.06646728515625	767.938720703125	623.1057739257812
track_0	4624	665.4486694335938	632.1895751953125	519.5059814453125	593.0765991210938	375.8127746582031	521.39306640625	344.39312744140625	463.97418212890625	321.07275390625	535.9354248046875	776.2628784179688	512.7820434570312
track_0	4625	679.7907104492188	615.8836059570312	505.4855041503906	591.9986572265625	352.3480529785156	535.5325317382812	311.94757080078125	488.4540100097656	287.5248718261719	551.6251831054688	728.110107421875	528.7543334960938
track_0	4626	681.4453125	608.9641723632812	512.169921875	592.2214965820312	344.00390625	530.2244873046875	296.3034973144531	496.61138916015625	287.5240478515625	553.5502319335938	712.7771606445312	522.0491333007812
track_0	4627	681.4766845703125	609.0447998046875	512.4271850585938	592.1175537109375	336.6162109375	529.65185546875	296.40771484375	496.5788269042969	287.5955505371094	553.4218139648438	712.2137451171875	519.9506225585938
track_0	4628	681.3002319335938	608.9201049804688	511.97906494140625	585.6070556640625	343.4443054199219	530.1347045898438	304.1448974609375	495.6333312988281	287.6453857421875	552.8165893554688	705.19677734375	512.8558349609375
track_0	4629	681.3488159179688	608.9586791992188	512.9161987304688	591.7081298828125	343.4185485839844	530.3564453125	304.0367431640625	496.3153991699219	288.3541564941406	559.6246337890625	721.1783447265625	520.3606567382812
track_0	4630	688.4407958984375	577.3994140625	512.9777221679688	591.7570190429688	383.7401428222656	575.591552734375	303.7899475097656	512.9542846679688	295.7821960449219	591.7144165039062	705.8580322265625	519.70849609375
track_0	4631	688.9999389648438	561.0444946289062	520.7176513671875	593.0687866210938	345.1800842285156	576.2872314453125	288.8739929199219	553.41552734375	289.3703918457031	617.1908569335938
track_0	4632	687.7932739257812	553.0394287109375	520.5440063476562	593.8401489257812	367.6903991699219	600.3924560546875	288.36981201171875	577.3425903320312	295.7217102050781	640.7440185546875
track_0	4633	680.884765625	551.4807739257812	519.9830322265625	599.861328125	352.8474426269531	607.9657592773438	287.8956604003906	592.2476196289062	240.84585571289062	656.3626098632812
track_0	4634	680.9420776367188	544.6011962890625	513.55126953125	600.0269775390625	344.2802734375	608.4539184570312	280.8720397949219	601.0595703125	240.77589416503906	656.530029296875
track_0	4635	671.534912109375	535.82470703125	505.4154357910156	600.55712890625	343.8816223144531	616.544921875	280.7977294921875	615.723388671875	249.78143310546875	671.7738037109375	679.8784790039062	422.7738037109375
track_0	4636	663.8020629882812	521.1094970703125	505.716796875	601.1908569335938	344.0271911621094	632.7535400390625	287.578857421875	632.7975463867188	303.7788391113281	703.948974609375	651.23828125	431.9224853515625
track_0	4637	657.15380859375	527.1242065429688	505.3350524902344	615.572021484375	343.6566467285156	655.481201171875	287.6989440917969	656.34765625	304.1374816894531	720.8419799804688	642.1226806640625	439.7687072753906
track_0	4638	663.3297729492188	520.3643188476562	512.6868896484375	608.1764526367188	344.45086669921875	655.7715454101562	288.0279846191406	656.3081665039062	311.2893371582031	721.4132690429688	649.129638671875	432.5820007324219
track_0	4639	664.5289916992188	520.59375	519.6154174804688	608.3455200195312	351.53045654296875	656.277099609375	288.5479431152344	656.5382080078125	312.7550048828125	728.7366333007812	650.071044921875	439.1137390136719	767.8841552734375	576.448486328125
track_0	4640	671.7412109375	519.7572631835938	520.787841796875	602.0693359375	352.4811096191406	663.5078735351562	296.3707580566406	656.7498168945312	320.8068542480469	729.54638671875	677.6807250976562	424.45025634765625	768.0377197265625	576.4583129882812
track_0	4641	679.7354736328125	520.830078125	528.0729370117188	601.4111938476562	359.5614929199219	663.9684448242188	311.28057861328125	656.0001220703125	336.4747619628906	728.4581909179688	673.0736083984375	417.10809326171875
track_0	4642	679.8262329101562	511.71417236328125	529.3623046875	593.34814453125	361.0682678222656	664.538818359375	320.36065673828125	656.4251098632812	352.1016845703125	728.6001586914062	673.4035034179688	416.60186767578125	768.6099853515625	575.9478759765625
track_0	4643	673.3173217773438	496.2167053222656	536.7201538085938	583.93212890625	368.44317626953125	665.8955078125	335.4202880859375	663.80322265625	375.78076171875	736.3677368164062	672.9239501953125	415.20501708984375	768.5036010742188	575.3297729492188
track_0	4644	671.51123046875	479.82061767578125	537.4854125976562	583.647705078125	383.9959411621094	679.8297119140625	344.5592041015625	672.239990234375	392.71630859375	745.489013671875	663.9891967773438	408.72943115234375
track_0	4645	671.6886596679688	479.2673034667969	544.4420776367188	576.9109497070312	391.3708801269531	681.0214233398438	352.27105712890625	672.869140625	401.1349182128906	752.5069580078125	665.2874145507812	408.65618896484375
track_0	4646	679.958740234375	465.2742614746094	551.7183837890625	576.0560302734375	400.630615234375	673.6651611328125	367.8596496582031	672.6840209960938	417.2986755371094	759.3338623046875	687.7439575195312	336.3658752441406	807.1875	504.282470703125
track_0	4647	680.6163940429688	463.1658020019531	559.1098022460938	568.7944946289062	417.0749816894531	672.1043090820312	377.1549072265625	672.23828125	431.6440124511719	751.978759765625	680.592041015625	328.759521484375
track_0	4648	673.5274658203125	455.4810485839844	559.4291381835938	568.8582153320312	423.80926513671875	680.2628173828125	383.5690612792969	679.9649047851562	424.7903747558594	760.2898559570312	672.7720336914062	320.438232421875
track_0	4649	673.2472534179688	455.27203369140625	559.6060791015625	568.9014892578125	423.589111328125	681.098388671875	383.1384582519531	680.3895874023438	424.4410400390625	761.0192260742188	672.6920776367188	319.98907470703125
track_0	4650	673.3539428710938	455.5375671386719	559.5971069335938	568.9712524414062	423.5616760253906	680.8953857421875	377.2104797363281	680.1849365234375	424.2336730957031	761.1453857421875	672.806396484375	320.40771484375
track_0	4651	673.3472290039062	455.40106201171875	559.5650024414062	568.8676147460938	423.88897705078125	680.862060546875	376.88214111328125	680.2755126953125	423.9717102050781	761.3245239257812	672.8458862304688	319.8988952636719
track_0	4652	665.4077758789062	447.86541748046875	551.694091796875	592.02392578125	389.85382080078125	667.0375366210938	359.3957214355469	664.7396850585938	535.8274536132812	751.6767578125	679.4998168945312	328.7850341796875	783.6764526367188	464.5405578613281
track_0	4653	639.7874755859375	439.4796142578125	551.5200805664062	577.37548828125	431.0450134277344	689.409423828125	343.7265319824219	711.7028198242188	512.7719116210938	823.3919067382812	664.0400390625	312.419677734375
track_0	4654	624.6583251953125	416.4895324707031	552.3997192382812	569.3847045898438	448.2376403808594	696.2969360351562	352.8523254394531	721.009033203125	529.0792846679688	816.032470703125	656.767822265625	296.6448974609375
track_0	4655	623.7511596679688	401.6347961425781	552.7786865234375	561.6196899414062	455.3813781738281	695.9696655273438	360.54736328125	721.2556762695312	544.361083984375	809.0025634765625	656.4120483398438	289.1421203613281
track_0	4656	624.593994140625	401.2284240722656	553.7130126953125	561.0166625976562	455.9174499511719	695.8880615234375	366.93133544921875	720.9386596679688	544.7315673828125	808.9483032226562	655.8035278320312	288.7228698730469
track_0	4657	625.01513671875	400.2757873535156	559.0435180664062	560.1830444335938	456.4827880859375	695.5770874023438	367.6340026855469	720.9404296875	545.0537109375	808.5411376953125	655.9708251953125	288.58123779296875	761.416748046875	423.74932861328125
track_0	4658	616.8487548828125	400.96551513671875	553.4423217773438	560.1705932617188	455.2078552246094	689.6693115234375	384.8284606933594	720.7383422851562	576.2415161132812	799.4947509765625	656.3303833007812	295.7369689941406	759.8241577148438	416.52020263671875
track_0	4659	601.2418823242188	392.0760192871094	560.0732421875	559.916748046875	471.1085205078125	688.8392944335938	408.97552490234375	729.2978515625	599.968505859375	792.6809692382812
track_0	4660	592.9064331054688	391.7822570800781	561.2501220703125	559.54443359375	489.0240783691406	690.3020629882812	424.7108154296875	743.9898681640625	609.3072509765625	792.5114135742188	490.5422058105469	377.0526123046875	705.8523559570312	376.3011779785156
track_0	4661	592.5457153320312	383.7192687988281	567.8507080078125	552.4571533203125	488.8970642089844	697.2344970703125	447.7845764160156	729.1461791992188	616.3867797851562	784.8983764648438	490.2400207519531	375.2381896972656	713.3566284179688	368.70635986328125
track_0	4662	593.5755615234375	361.2479553222656	575.771484375	529.2974853515625	496.1175842285156	688.9090576171875	456.14398193359375	720.6663208007812	625.1419067382812	768.2196044921875	560.7100219726562	319.9483642578125	664.3092041015625	314.39349365234375
track_0	4663	600.623779296875	359.31402587890625	576.9820556640625	527.7935180664062	495.68585205078125	719.9551391601562	457.1418762207031	713.0225219726562	631.2598876953125	760.287841796875	561.796142578125	312.60516357421875	663.4762573242188	312.9386291503906
track_0	4664	600.5639038085938	352.7945556640625	576.98974609375	521.6065673828125	496.210693359375	720.0094604492188	457.6406555175781	712.6520385742188	632.0069580078125	753.3046875	568.7244873046875	310.7887268066406	663.9259643554688	312.9687805175781
track_0	4665	607.994140625	352.48199462890625	577.3679809570312	521.3975219726562	495.6060485839844	712.7329711914062	462.9347839355469	705.239990234375	632.2732543945312	745.62353515625	575.6710205078125	304.6037292480469	665.5564575195312	312.4045715332031
track_0	4666	616.9675903320312	345.0777282714844	584.5571899414062	513.1483154296875	488.8804626464844	720.0278930664062	464.57647705078125	689.2619018554688	624.8223876953125	736.646484375	575.0975952148438	303.0725402832031	727.7120361328125	352.823486328125
track_0	4667	609.4392700195312	337.3112487792969	584.35986328125	505.1156921386719	543.78271484375	635.0703125	471.96026611328125	697.3732299804688	631.6627807617188	712.9853515625	574.5739135742188	304.48846435546875	680.337646484375	312.19195556640625
track_0	4668	601.2265014648438	329.11212158203125	584.1256713867188	495.7784729003906	544.8953857421875	633.6532592773438	512.369384765625	624.756591796875	616.4210815429688	697.0223388671875			680.5586547851562	312.1163635253906
track_0	4669	599.4508056640625	328.14129638671875	583.77001953125	488.3595886230469	545.60791015625	639.3118286132812	513.1825561523438	625.5213623046875	600.9069213867188	689.7371215820312	545.465087890625	208.57327270507812	679.9007568359375	311.79827880859375
track_0	4670	591.8505249023438	321.5879211425781	583.5927734375	488.0004577636719	546.4669189453125	633.7343139648438	513.12353515625	632.32373046875	592.8161010742188	688.57373046875			665.7675170898438	311.5081481933594
track_0	4671	591.9819946289062	320.98858642578125	577.7675170898438	488.3771667480469	546.7786865234375	641.1239013671875	513.340576171875	632.7623291015625	591.4191284179688	696.005615234375			665.59423828125	310.8396911621094
track_0	4672	584.1653442382812	328.4650573730469	577.6829223632812	495.9521484375	549.3051147460938	641.1729736328125	488.4615173339844	697.347900390625	592.449951171875	697.5603637695312			656.6823120117188	305.4459533691406
track_0	4673	584.1951293945312	328.80645751953125	577.501708984375	496.69329833984375	528.3890380859375	704.6878051757812	487.7380676269531	703.8989868164062	584.9472045898438	704.7206420898438			656.65380859375	305.552490234375
track_0	4674	584.335693359375	328.6833801269531	577.7545166015625	496.3434143066406	528.4279174804688	704.3549194335938	488.0038757324219	704.0665893554688	585.162109375	704.801513671875			656.9517211914062	305.6864013671875
track_0	4675	584.6300048828125	336.77813720703125	584.4288330078125	488.78668212890625	512.4298095703125	720.309814453125			639.9498291015625	648.7091674804688	535.32861328125	326.7933654785156	657.3331298828125	303.65899658203125
track_0	4676	569.1629028320312	408.9161682128906	600.7862548828125	568.4240112304688	552.5025024414062	703.0919799804688	472.51715087890625	713.224853515625	712.9216918945312	761.2569580078125	535.5057983398438	383.7101135253906	624.3604736328125	312.7142639160156
track_0	4677	553.4490356445312	385.16357421875	599.50830078125	559.9232788085938	568.5065307617188	703.8150024414062	464.3956604003906	721.0982666015625	727.896728515625	760.7259521484375	510.85955810546875	375.5908203125	601.006103515625	320.45294189453125
track_0	4678	535.6932983398438	391.8675231933594	592.3134765625	559.734619140625	599.5116577148438	704.9094848632812	592.4571533203125	808.3681640625	743.9983520507812	752.6748657226562			600.4557495117188	320.58148193359375
track_0	4679	536.2794799804688	384.28363037109375	592.1864013671875	552.9783935546875	599.8623657226562	704.9747924804688	592.3300170898438	808.9871215820312	744.134033203125	752.9751586914062			609.0355834960938	327.64385986328125
track_0	4680	536.400390625	384.2488098144531	592.1082763671875	552.807861328125	593.7265014648438	705.021484375	592.0986328125	809.0074462890625	743.9046020507812	753.1395874023438			608.9376831054688	327.4873962402344
track_0	4681	536.2388305664062	384.09356689453125	592.0671997070312	552.633544921875	593.4075927734375	704.7749633789062	591.7328491210938	809.1295776367188	743.7796630859375	753.2537231445312			608.8087158203125	327.4136962890625
track_0	4682	535.5057983398438	400.038818359375	592.0905151367188	552.7073364257812	593.0203247070312	711.1488037109375	600.1218872070312	808.863525390625	753.3763427734375	744.0225830078125	487.5884094238281	385.640625	600.61669921875	328.5032043457031
track_0	4683	550.8878784179688	504.5701599121094	600.33056640625	608.0670166015625	640.9940795898438	713.3019409179688	680.5049438476562	815.9776000976562	800.8645629882812	712.0381469726562			575.6927490234375	440.2494812011719
track_0	4684	480.7389831542969	480.6719055175781	600.7385864257812	600.3096923828125	673.4403076171875	697.5988159179688	720.1876220703125	808.3588256835938	832.6912841796875	688.2694702148438	422.41973876953125	537.32958984375	488.2230529785156	430.8627624511719
track_0	4685	472.5361633300781	487.2224426269531	600.5232543945312	599.2069091796875	681.087646484375	689.782958984375	729.1466674804688	801.3324584960938	840.197021484375	679.7582397460938	393.623291015625	543.9780883789062	440.83648681640625	407.2165832519531
track_0	4686	472.7543640136719	480.9030456542969	600.6874389648438	593.0516357421875	681.9548950195312	680.8252563476562	737.3959350585938	792.8788452148438	841.5609741210938	664.099609375	391.7471618652344	534.9916381835938	439.8188781738281	401.6023864746094
track_0	4687	471.7233581542969	487.6033020019531	608.2985229492188	591.1663818359375	688.797119140625	672.9577026367188	744.5805053710938	784.7188720703125	848.0587158203125	648.631103515625	384.7943115234375	536.133544921875	449.3582763671875	408.87847900390625
track_0	4688	463.90325927734375	489.3623352050781	601.0487670898438	591.4093017578125	689.5863647460938	673.731201171875	744.9310302734375	784.1407470703125	848.1907958984375	648.1281127929688	384.81878662109375	537.3631591796875	456.0384521484375	401.2751770019531
track_0	4689	463.5719299316406	504.6577453613281	608.130126953125	592.3021240234375	697.2749633789062	671.9451904296875	760.8610229492188	783.7215576171875	856.32763671875	633.1954345703125	383.9447326660156	544.9972534179688	456.1724853515625	409.0664367675781
track_0	4690	448.76763916015625	505.687744140625	601.33056640625	592.0830078125	697.91943359375	671.894775390625	768.3400268554688	776.4754028320312	856.2903442382812	625.3204345703125	375.3005065917969	552.3748168945312	399.6315002441406	438.6790771484375
track_0	4691	449.0079345703125	518.96435546875	601.3056640625	599.7911376953125	697.7875366210938	671.860107421875	768.3104248046875	769.10986328125	855.6349487304688	623.8001708984375	385.968017578125	545.3931274414062	456.3927307128906	416.4672546386719
track_0	4692	447.6683654785156	536.7987670898438	599.8450317382812	599.9259643554688	705.1318969726562	664.1864624023438	777.22412109375	745.0208740234375	848.6205444335938	592.9463500976562	385.6900634765625	616.4490356445312	455.8640441894531	448.5121765136719
track_0	4693	432.3638610839844	545.684814453125	591.781005859375	599.5167236328125	706.0065307617188	662.9500122070312	800.2365112304688	736.1380615234375	848.9290161132812	576.187744140625	383.98974609375	626.250244140625	334.7658996582031	504.6658630371094
track_0	4694	431.6483154296875	552.6843872070312	592.4005126953125	600.8593139648438	712.7506103515625	657.0015258789062	808.5108642578125	736.4520874023438	856.13232421875	575.4718017578125	368.1925964355469	648.0841674804688	313.15948486328125	512.3497924804688
track_0	4695	424.68988037109375	560.2900390625	591.4839477539062	608.3491821289062	712.3880615234375	657.3646850585938	808.6007690429688	736.0914916992188	849.689453125	569.18994140625	360.4389953613281	656.5208129882812	319.98785400390625	518.8626098632812
track_0	4696	424.90521240234375	583.5477294921875	584.6409912109375	615.70703125	712.098876953125	655.6629028320312	807.9194946289062	720.3856811523438	840.6118774414062	552.9512939453125	375.39892578125	634.6922607421875	342.6724548339844	528.455810546875
track_0	4697	400.99383544921875	592.1541137695312	575.5865478515625	616.3906860351562	714.3634033203125	654.512939453125	816.2747802734375	705.6478881835938	833.0685424804688	543.61767578125	296.65362548828125	584.9741821289062	298.337890625	574.4428100585938
track_0	4698	394.0758056640625	600.3637084960938	568.6859741210938	623.9337158203125	719.88037109375	655.5031127929688	816.1045532226562	705.3519897460938	825.016357421875	543.5758056640625	286.61041259765625	584.7224731445312	288.2237548828125	569.7689819335938
track_0	4699	386.1862487792969	608.5922241210938	560.3712768554688	624.0003051757812	719.2853393554688	610.5017700195312	808.4417724609375	705.8099365234375	817.0497436523438	544.3482055664062	357.7565612792969	688.3392333984375	280.1745300292969	582.6757202148438
track_0	4700	377.5192565917969	609.1463012695312	552.1163330078125	623.6549072265625	719.299072265625	608.7489624023438	800.224365234375	705.1383666992188	808.0826416015625	544.3512573242188	270.9730224609375	584.3710327148438	266.0481872558594	577.0955810546875
track_0	4701	376.71807861328125	607.8743896484375	551.6104736328125	623.580078125	718.9761962890625	609.2884521484375	793.0527954101562	712.0492553710938	801.26171875	551.4901123046875	320.6890563964844	698.5049438476562	256.99652099609375	568.35595703125
track_0	4702	376.2228088378906	607.29345703125	551.51171875	617.0955200195312	718.77392578125	609.1318969726562	792.454833984375	712.1893310546875	801.1013793945312	551.8277587890625	319.6053771972656	698.0892944335938	248.8754119873047	560.1328125
track_0	4703	368.6866455078125	607.0193481445312	537.3040161132812	617.1580200195312	713.5820922851562	614.704345703125	784.9248046875	712.7359008789062	800.5446166992188	559.5659790039062	296.3477783203125	695.7208251953125	241.04083251953125	528.040771484375
track_0	4704	360.35491943359375	601.095947265625	528.5732421875	617.2200927734375	711.820556640625	609.1832275390625	776.8207397460938	719.9449462890625	792.9898071289062	560.5652465820312	279.9638671875	696.5794067382812	240.23707580566406	503.3809814453125
track_0	4705	353.99945068359375	601.002197265625	528.0028076171875	617.5687866210938	711.2921752929688	614.8699951171875	775.9856567382812	719.819580078125	785.452880859375	560.3204345703125	279.98773193359375	696.9304809570312	233.17434692382812	503.8035583496094
track_0	4706	359.8281555175781	601.145263671875	528.395751953125	617.5391845703125	711.1762084960938	609.5401611328125	776.70166015625	713.0313110351562	792.0106201171875	560.1170043945312	280.3046875	697.3665771484375	233.1817626953125	504.107421875
track_0	4707	353.98004150390625	601.6744384765625	528.1321411132812	617.7351684570312	710.8472900390625	615.2872924804688	776.6284790039062	712.9608154296875	785.3844604492188	560.6229858398438	279.8965148925781	696.7747192382812	240.3373260498047	505.1358642578125
track_0	4708	352.49072265625	608.75439453125	519.3629150390625	624.7750854492188	703.0800170898438	616.8323974609375	768.2286376953125	712.9251098632812	777.1126098632812	561.084716796875	279.2365417480469	712.0682983398438	256.57403564453125	497.4222106933594
track_0	4709	351.6461181640625	616.0370483398438	512.4888916015625	624.1307373046875	695.9620971679688	609.386474609375	761.5927124023438	712.1691284179688	768.3030395507812	560.5929565429688	279.08001708984375	727.825927734375	256.42547607421875	518.99169921875
track_0	4710	344.6832275390625	616.566162109375	512.459716796875	623.4346313476562	695.1416625976562	608.6239624023438	761.6798095703125	705.08349609375	760.758544921875	560.3759765625	279.3159484863281	727.7465209960938	224.50637817382812	528.0870971679688
track_0	4711	345.078369140625	616.6923828125	512.7113037109375	623.7826538085938	689.2112426757812	609.0316162109375	761.1161499023438	704.3693237304688	761.1494750976562	560.8422241210938	296.4140319824219	698.3572998046875	239.907470703125	559.189208984375
track_0	4712	351.74560546875	631.324951171875	512.4534912109375	631.4234008789062	688.2235717773438	608.2831420898438	761.1260986328125	696.86669921875	753.4429321289062	560.7850341796875	287.39190673828125	743.6456298828125	319.32843017578125	519.3092041015625
track_0	4713	344.3580627441406	647.5090942382812	505.2489318847656	639.1918334960938	687.7481079101562	600.1766967773438	760.86669921875	687.9635009765625	737.2630004882812	559.5595703125			232.6759490966797	601.0830688476562
track_0	4714	343.5072021484375	656.0249633789062	511.50262451171875	639.25048828125	680.1304321289062	585.3704833984375	759.9151611328125	672.7531127929688	729.7588500976562	551.9728393554688			184.60232543945312	625.4364624023438
track_0	4715	343.91650390625	664.383056640625	504.1784362792969	640.5308227539062	680.2945556640625	585.0255126953125	760.6922607421875	665.3681030273438	735.592041015625	551.3174438476562	344.1307067871094	791.0603637695312	192.01943969726562	632.8974609375
track_0	4716	336.91754150390625	665.3685302734375	503.8319091796875	640.2442626953125	673.5069580078125	584.6853637695312	759.5205688476562	656.6931762695312	728.5914916992188	551.5453491210938			184.9568634033203	631.7630004882812
track_0	4717	328.809814453125	671.45458984375	495.95562744140625	640.3129272460938	672.5823974609375	584.7930297851562	752.7630615234375	647.7973022460938	720.9428100585938	551.6459350585938			169.10162353515625	617.5759887695312
track_0	4718	319.427001953125	672.6621704101562	480.6911926269531	640.346923828125	664.218017578125	591.1763305664062	751.6343994140625	632.4521484375	711.9912109375	545.2494506835938			160.0509033203125	609.4143676757812
track_0	4719	312.8938293457031	680.6486206054688	479.42645263671875	647.3907470703125	663.3516845703125	584.7940063476562	744.2559814453125	625.3275756835938	704.9462890625	544.828369140625			153.447998046875	609.020751953125
track_0	4720	312.45306396484375	689.2967529296875	472.8682861328125	648.1552734375	656.324951171875	584.735595703125	736.3497924804688	624.9066162109375	697.4744262695312	545.3489379882812			224.13868713378906	631.1118774414062
track_0	4721	312.21435546875	695.5999145507812	472.9448547363281	648.1856079101562	656.2205200195312	584.3687744140625	728.6915283203125	623.80859375	697.0006713867188	544.9788818359375			153.11785888671875	609.1685791015625
track_0	4722	312.4861755371094	695.5379028320312	472.9224548339844	648.4658203125	656.163818359375	584.4585571289062	728.0614624023438	616.9768676757812	696.9254150390625	545.0157470703125			153.3709716796875	609.4874267578125
track_0	4723	305.49627685546875	703.8531494140625	456.1788330078125	663.1102294921875	649.2763671875	591.194580078125	712.368896484375	617.4470825195312	672.7427978515625	544.8983154296875			160.3505859375	615.9010009765625
track_0	4724	305.0918884277344	704.3488159179688	463.50225830078125	656.00048828125	648.45849609375	585.0562744140625	704.653564453125	615.7062377929688	672.6033325195312	544.337890625			153.26315307617188	609.288330078125
track_0	4725	305.2204895019531	704.2245483398438	463.7547912597656	655.7300415039062	648.3643188476562	584.9078979492188	704.8302001953125	609.4805908203125	672.7720336914062	544.4059448242188			153.21969604492188	609.2637329101562
track_0	4726	304.3932189941406	704.119873046875	457.1031188964844	655.7988891601562	641.27490234375	584.8527221679688	704.1903076171875	609.1944580078125	672.1642456054688	544.3550415039062			153.06419372558594	609.0513305664062
track_0	4727	296.301513671875	704.4366455078125	447.9443054199219	657.1178588867188	616.4221801757812	600.8775024414062	695.5091552734375	609.5744018554688	641.4088745117188	551.5234985351562			152.68348693847656	608.5232543945312
track_0	4728	295.9476013183594	711.464111328125	448.27545166015625	656.61376953125	624.6064453125	592.0310668945312	688.944580078125	608.2603759765625	647.9684448242188	544.2095947265625			222.48851013183594	632.4012451171875
track_0	4729	296.1433410644531	711.7534790039062	448.4267578125	656.6913452148438	624.6384887695312	591.9207763671875	688.9896240234375	607.9570922851562	641.4202880859375	537.3809814453125			222.4552764892578	632.5640869140625
track_0	4730	296.0694580078125	711.8582153320312	448.4266662597656	656.7655029296875	624.4685668945312	591.8265380859375	688.95263671875	607.9006958007812	648.1810913085938	544.094482421875			222.5674591064453	632.6516723632812
track_0	4731	296.28985595703125	712.0178833007812	448.4491271972656	656.6903686523438	624.59716796875	591.9696044921875	688.9314575195312	607.89501953125	648.2066040039062	544.2053833007812			152.8080291748047	608.9094848632812
track_0	4732	296.36419677734375	711.89404296875	448.5076904296875	656.6495361328125	624.3084716796875	592.4175415039062	688.8533935546875	601.4494018554688	648.2671508789062	544.374267578125			152.74317932128906	608.9447631835938
track_0	4733	319.8111267089844	713.3056030273438	479.87353515625	641.2005004882812	639.4373168945312	568.9379272460938	679.5421752929688	592.7986450195312	632.4359130859375	521.1883544921875	328.8055114746094	792.9330444335938	231.9525909423828	641.2764282226562
track_0	4734	367.9151611328125	775.7135009765625	480.1883239746094	665.0364379882812	632.700439453125	542.71484375	673.174072265625	551.931640625	592.7122192382812	488.8186950683594	423.9369201660156	856.5429077148438	256.9314270019531	752.0166625976562
track_0	4735	368.655029296875	801.0778198242188	465.2513427734375	681.3265380859375	624.742919921875	520.8756103515625	656.4159545898438	536.869873046875	585.66455078125	488.0021667480469			248.67855834960938	760.3043823242188
track_0	4736	369.34136962890625	815.7627563476562	463.7879638671875	695.6634521484375	615.7874755859375	520.8681030273438	639.5812377929688	544.5484619140625	576.3755493164062	511.2740173339844			248.9432830810547	768.0213012695312
track_0	4737	376.950927734375	809.5191040039062	464.7169189453125	689.281494140625	546.6066284179688	575.9494018554688	616.3197631835938	544.8812255859375	568.4696044921875	512.9196166992188			256.33721923828125	768.10546875
track_0	4738	384.8531188964844	816.861083984375	464.4821472167969	695.9635009765625	545.9481201171875	575.7364501953125	615.036376953125	544.5831298828125	560.9314575195312	513.3795776367188			257.2256164550781	769.5929565429688
track_0	4739	385.36322021484375	823.671630859375	464.6998291015625	696.275634765625	546.3948364257812	575.8787231445312	615.4652099609375	544.7936401367188	560.68994140625	513.5040893554688			257.2408142089844	769.7919921875
track_0	4740	385.18389892578125	824.1856689453125	464.33624267578125	696.6912231445312	546.30810546875	575.813232421875	615.501708984375	545.1807861328125	560.1959228515625	519.316162109375			257.22418212890625	769.9686279296875
track_0	4741	385.11029052734375	824.2464599609375	464.3489685058594	696.6666870117188	545.8092651367188	575.5172729492188	615.205322265625	545.201416015625	559.67626953125	519.295166015625			257.0313415527344	770.0863647460938
track_0	4742	385.1605224609375	824.3311157226562	464.4759826660156	696.5574951171875	545.4981689453125	575.0780029296875	615.1204833984375	545.0030517578125	553.2463989257812	513.5479125976562			256.87371826171875	775.5843505859375
track_0	4743	385.19091796875	824.5996704101562	464.3688049316406	696.644775390625	538.776611328125	575.537841796875	609.1693725585938	544.9227905273438	553.2095336914062	513.3617553710938			256.8442687988281	775.7055053710938
track_0	4744	384.72296142578125	825.6419067382812	463.43414306640625	703.4522094726562	538.2944946289062	576.8099975585938	607.9365844726562	551.7540283203125	552.4290771484375	519.086669921875			263.5159606933594	777.7711791992188
track_0	4745	383.8772888183594	833.1013793945312	457.3453674316406	704.6338500976562	583.5411987304688	536.4805908203125	599.9242553710938	567.9618530273438	551.8255615234375	527.934326171875			264.0194396972656	785.65869140625
track_0	4746	383.91058349609375	833.5221557617188	457.3066711425781	704.911865234375	568.0021362304688	567.6851196289062	599.801513671875	568.3096923828125	551.7584228515625	527.9993896484375			263.9359436035156	785.0352783203125
track_0	4747	377.42840576171875	833.1011962890625	457.18670654296875	704.891845703125	568.3297119140625	567.8330688476562	600.1387939453125	568.3860473632812	551.9161987304688	527.9730834960938			257.22198486328125	785.3856811523438
track_0	4748	377.2193908691406	832.6337890625	457.1147766113281	704.6572265625	568.2803344726562	567.8519897460938	600.1778564453125	568.2258911132812	552.2269287109375	527.868408203125			257.2096252441406	785.0970458984375
track_0	4749	383.7146911621094	833.099609375	457.052734375	704.7706909179688	568.240966796875	567.6233520507812	600.1642456054688	568.1521606445312	552.1492309570312	527.788818359375			257.3651123046875	785.5003662109375
track_0	4750	383.71697998046875	832.909912109375	456.94732666015625	704.7584838867188	583.5694580078125	536.691650390625	600.0552978515625	567.9841918945312	552.1459350585938	527.7647094726562	456.423583984375	895.5136108398438	257.5111083984375	785.4110717773438
track_0	4751	369.1883544921875	831.706298828125	456.5284423828125	704.5342407226562	545.640380859375	591.84375	600.35888671875	568.5567016601562	551.8436889648438	528.1304931640625			256.73248291015625	784.234375
track_0	4752	328.20068359375	824.9607543945312	431.5563049316406	728.5757446289062	583.6420288085938	592.2996215820312	592.1461791992188	623.90283203125	560.1212158203125	561.402099609375			248.66485595703125	775.9627075195312
track_0	4753	312.77203369140625	840.4722290039062	407.97174072265625	752.09619140625	559.4672241210938	655.9719848632812	584.4743041992188	672.5269775390625	551.8734130859375	584.1273803710938			239.40138244628906	784.5789794921875
track_0	4754	304.8974609375	824.5862426757812	408.31396484375	752.6593627929688	560.7297973632812	664.8088989257812	585.039794921875	696.9932250976562	544.4193115234375	585.5739135742188			232.37759399414062	784.4876708984375
track_0	4755	303.95721435546875	817.1500854492188	408.51318359375	759.4202270507812	568.2371826171875	672.5850219726562	592.5555419921875	720.4892578125	537.7157592773438	592.7820434570312			224.42340087890625	776.22607421875
track_0	4756	297.49346923828125	816.1885375976562	407.8531188964844	759.6808471679688	568.7009887695312	680.4568481445312	608.1026611328125	735.621826171875	543.157958984375	600.2403564453125			218.3133087158203	775.7435913085938
track_0	4757	297.73175048828125	817.057373046875	408.0169372558594	753.32666015625	522.2063598632812	680.2904663085938	576.3152465820312	721.5081176757812	536.3689575195312	592.7944946289062			224.6554718017578	776.16552734375
track_0	4758	296.0360107421875	815.8092651367188	400.83837890625	759.76123046875	522.166015625	680.7171020507812	553.7892456054688	719.7440185546875	535.2822875976562	592.6903686523438			217.02401733398438	767.9832763671875
track_0	4759	289.2138366699219	808.05322265625	399.8976135253906	753.7373046875	514.5528564453125	680.5844116210938	607.9832763671875	736.0105590820312	521.33154296875	599.5755615234375			216.9368133544922	743.8802490234375
track_0	4760	289.3843688964844	807.8157958984375	400.8296813964844	753.2744140625	552.3245239257812	664.2493896484375	592.7278442382812	729.0997314453125	511.8417053222656	600.3748168945312			224.37083435058594	743.8197631835938
track_0	4761	279.8123779296875	800.2676391601562	392.2541198730469	768.603515625	514.0343017578125	673.2808837890625	498.594970703125	775.0250854492188	504.6293640136719	601.137451171875			216.5407257080078	720.6768188476562
track_0	4762	279.3851318359375	800.2688598632812	369.0063781738281	768.5247192382812	567.1197509765625	673.1746826171875	488.68731689453125	801.6014404296875	503.91326904296875	615.8162231445312			216.36019897460938	705.74609375
track_0	4763	281.0964050292969	800.411865234375	361.0682678222656	769.2560424804688	505.49444580078125	673.7117919921875	480.5526123046875	816.6854248046875	488.64385986328125	624.3284301757812
track_0	4764	272.09600830078125	809.2496948242188	359.5266418457031	768.8641967773438	473.15582275390625	712.7333374023438	560.9019775390625	744.91259765625	488.6688537597656	639.9773559570312
track_0	4765	271.7829284667969	815.3522338867188	360.1649475097656	776.3333740234375	480.67230224609375	714.0169677734375	560.357666015625	751.10791015625	489.572509765625	647.4994506835938
track_0	4766	272.7784423828125	815.7984008789062	359.7039489746094	776.5798950195312	481.4898681640625	713.8402099609375	560.3181762695312	751.31201171875	489.41461181640625	648.7569580078125
track_0	4767	280.7957763671875	808.677978515625	359.7562561035156	776.7738647460938	482.02874755859375	714.6928100585938			488.9800720214844	654.7708740234375
track_0	4768	279.8043518066406	808.8916625976562	360.4217529296875	776.7572021484375	481.2633361816406	714.6031494140625			489.0515441894531	648.592529296875
track_0	4769	273.3589172363281	808.8937377929688	360.59796142578125	776.5003051757812	479.8355407714844	713.6173095703125			488.8477783203125	647.7958984375
track_0	4770			345.5138244628906	775.7205810546875	471.98541259765625	720.6608276367188
track_0	4771			344.4399719238281	776.13037109375	464.8070373535156	722.0546264648438
track_0	4772			344.3138732910156	776.111083984375	464.0728454589844	727.7467651367188
track_0	4773			344.6496887207031	775.4678344726562	464.0543212890625	727.9444580078125
track_0	4774	305.3871154785156	808.3467407226562	352.3125	776.0198974609375	464.16473388671875	728.2066650390625	417.26715087890625	841.5286865234375	464.91217041015625	655.3826293945312
track_0	4775			352.9681701660156	775.535888671875	464.40423583984375	728.1023559570312
track_0	4776			352.4132995605469	775.239013671875	464.5732116699219	728.4266357421875
track_0	4777	255.94467163085938	679.9157104492188	344.9122009277344	768.4769897460938	464.5399475097656	728.6451416015625
track_0	4778	255.81219482421875	680.153076171875	337.41436767578125	767.9371948242188	464.7500915527344	735.2615356445312
track_0	4779	256.33380126953125	680.0501708984375	344.19342041015625	768.9481811523438	465.33758544921875	736.8142700195312
track_0	4780	256.65155029296875	680.5706176757812	344.68310546875	768.8193969726562	466.12451171875	736.9378662109375
track_0	4781	256.6923522949219	680.9522094726562	344.0686340332031	768.2938232421875	465.80810546875	737.0154418945312
track_0	4782	256.45587158203125	680.890869140625	344.25225830078125	768.4015502929688	466.0820617675781	736.9410400390625
track_0	4783	256.5882263183594	680.8274536132812	343.9911804199219	768.1559448242188	466.068359375	736.9718627929688
track_0	4784	256.5700378417969	680.7354125976562	343.90740966796875	768.11328125	465.9113464355469	736.912841796875
track_0	4785	256.4864807128906	680.859375	337.4095458984375	767.49853515625	465.84368896484375	736.6964111328125
track_0	4786	256.59429931640625	680.9013061523438	343.89837646484375	767.9280395507812	465.7502136230469	736.8460693359375
track_0	4787	256.81085205078125	680.8076171875	343.9317626953125	767.89990234375	465.4878234863281	736.828125
track_0	4788	256.8345642089844	681.3092651367188	344.22296142578125	768.1207885742188	465.61651611328125	736.5270385742188
track_0	4789	257.1468811035156	681.5709228515625	344.86767578125	768.2877197265625	466.0073547363281	736.7774658203125
track_0	4790	257.17620849609375	682.0381469726562	345.2648620605469	768.6016845703125	466.0812683105469	736.9410400390625
track_0	4791	257.6904602050781	688.1231689453125	345.4249572753906	768.8914794921875	466.29217529296875	736.7446899414062
track_0	4792			359.9942626953125	776.4048461914062	466.1783142089844	736.8405151367188
track_0	4793			360.72686767578125	776.5064086914062	466.651123046875	736.8800659179688
track_0	4794	264.393310546875	688.43017578125	353.060546875	776.0647583007812	466.4837646484375	736.8314819335938
track_0	4795			360.3932800292969	776.1163330078125	466.2527160644531	736.7536010742188
track_0	4796			360.1494140625	775.617431640625	465.38897705078125	736.9729614257812
track_0	4797			367.99029541015625	775.9521484375	465.6557312011719	737.0982055664062
track_0	4798			360.7982482910156	775.9109497070312	465.35400390625	736.9259643554688
track_0	4799			368.2105407714844	776.1466674804688	465.87744140625	737.1975708007812
track_0	4800	296.78814697265625	752.3739624023438	368.7833557128906	776.2236328125	466.0892333984375	736.55126953125			463.9999694824219	686.93115234375
track_0	4801			360.9765319824219	776.757080078125	464.5851135253906	736.6458740234375
track_0	4802			361.0052795410156	776.5682373046875	464.28424072265625	737.0093383789062
track_0	4803			360.8516845703125	776.5342407226562	464.29986572265625	736.9013671875
track_0	4804			360.5501708984375	776.5028686523438	464.3496398925781	744.1061401367188
track_0	4805			360.7088928222656	776.6393432617188	463.5690002441406	744.2459106445312
track_0	4806			360.3151550292969	776.5641479492188	456.865234375	736.6309204101562
track_0	4807			360.240478515625	776.6093139648438	456.96466064453125	736.62548828125
track_0	4808			360.1793518066406	776.7034912109375	456.8717956542969	736.597900390625
track_0	4809			360.41815185546875	776.7592163085938	456.1211242675781	728.79150390625
track_0	4810			360.2336730957031	776.7131958007812	449.21710205078125	705.2926635742188
track_0	4811			353.07867431640625	776.9226684570312	450.1982116699219	728.001708984375
track_0	4812			359.39385986328125	783.6856079101562	450.267822265625	727.848388671875
track_0	4813			360.0145263671875	777.2822265625	449.55841064453125	712.3462524414062
track_0	4814			359.4734191894531	783.6591796875	449.794921875	727.6685180664062
track_0	4815			359.4466247558594	783.567138671875	449.73388671875	727.5692138671875
track_0	4816			359.71331787109375	783.3229370117188	449.1126403808594	712.690185546875
track_0	4817			359.7115173339844	783.5471801757812	448.9529724121094	712.4612426757812
track_0	4818			359.5530700683594	783.7030639648438	448.8352966308594	712.2911376953125
track_0	4819			359.9650573730469	776.6425170898438	447.88543701171875	712.2965698242188
track_0	4820			353.1390380859375	777.0418090820312	446.62078857421875	712.8577270507812
track_0	4821			352.3820495605469	784.3984985351562	440.9769592285156	744.41650390625
track_0	4822			360.2202453613281	783.8695068359375	441.4013366699219	712.841552734375
track_0	4823			353.5561828613281	784.9266357421875	447.4375915527344	720.2225952148438
track_0	4824			353.5665588378906	784.6555786132812	441.6423645019531	720.3948974609375
track_0	4825			360.1406555175781	783.88330078125	441.6708984375	720.0777587890625
track_0	4826			359.95184326171875	784.1517944335938	447.22698974609375	720.4246215820312
track_0	4827			353.5495910644531	784.8397827148438	447.656982421875	728.179443359375
track_0	4828			359.8489074707031	792.0013427734375	448.44244384765625	729.3013916015625
track_0	4829			367.9566955566406	791.5640869140625	456.84912109375	729.08251953125
track_0	4830			367.7513122558594	791.7011108398438	457.3790283203125	729.0830078125
track_0	4831			361.1063232421875	791.986328125	457.3456726074219	728.8219604492188
track_0	4832			361.3890686035156	791.707275390625	456.72412109375	728.5269775390625
track_0	4833			361.2566223144531	791.7281494140625	456.4763488769531	728.6031494140625
track_0	4834			360.73175048828125	791.8973388671875	456.37493896484375	728.519775390625
track_0	4835			360.92047119140625	791.72412109375	456.4715270996094	728.6010131835938
track_0	4836			360.5168151855469	791.6915283203125	456.0384216308594	728.8118896484375
track_0	4837			360.4977111816406	791.6905517578125	455.92877197265625	728.9111328125
track_0	4838			360.5951232910156	791.464111328125	449.7618713378906	729.2221069335938
track_0	4839			360.4501647949219	791.5515747070312	455.2692565917969	729.2227172851562
track_0	4840			360.19830322265625	791.5354614257812	455.1748046875	729.3384399414062
track_0	4841			359.8499755859375	791.454833984375	449.5927429199219	728.7318725585938
track_0	4842			359.2581787109375	791.4672241210938	449.3260192871094	728.5150756835938
track_0	4843			359.45294189453125	791.6011962890625	449.2141418457031	728.5192260742188
track_0	4844			360.1161804199219	791.4432373046875	449.1275634765625	728.6387329101562
track_0	4845			359.6028747558594	791.492431640625	448.4819030761719	728.3323364257812
track_0	4846			359.51922607421875	791.5480346679688	448.5551452636719	721.4945068359375
track_0	4847			359.5746154785156	791.6587524414062	448.6116638183594	721.6741943359375
track_0	4848			359.7074279785156	791.3401489257812	448.4040832519531	727.9569091796875
track_0	4849			359.5874328613281	791.3616943359375	447.88238525390625	728.1511840820312
track_0	4850			352.9701843261719	784.7212524414062	441.3557434082031	728.0933837890625
track_0	4851			352.8203125	784.5422973632812	440.70477294921875	721.27587890625
track_0	4852			353.10491943359375	784.7374877929688	441.1327209472656	727.7247314453125
track_0	4853			352.97747802734375	791.6222534179688	447.6629943847656	728.3160400390625
track_0	4854			352.9905700683594	785.055908203125	448.45391845703125	721.3843383789062
track_0	4855			351.5189208984375	793.4198608398438	455.83062744140625	721.8364868164062
track_0	4859			344.6822814941406	784.9078369140625	489.9415588378906	729.0576171875
track_0	4860			344.4800720214844	784.8865356445312	489.9018859863281	728.9768676757812
track_0	4861			344.60968017578125	784.9138793945312	490.2012023925781	728.9619140625
track_0	4862			344.7703552246094	785.0608520507812	490.26611328125	728.9766235351562
track_0	4863			344.431640625	784.9635009765625	490.39483642578125	729.2078857421875
track_0	4864			344.8272399902344	785.0770874023438	490.424072265625	729.1099243164062
track_0	4865			352.2440185546875	792.2669067382812	502.58319091796875	767.9498901367188
track_0	4866	304.5938415527344	848.9271850585938	368.19390869140625	807.7429809570312	481.5753479003906	729.6096801757812	496.7779541015625	784.6767578125	481.0846862792969	656.7425537109375
track_0	4867	319.7052001953125	871.8881225585938	368.5797119140625	809.5115966796875	481.10150146484375	720.8911743164062	489.8495788574219	776.856689453125	480.5552978515625	648.7021484375			240.95965576171875	864.0546264648438
track_0	4868	320.07122802734375	864.4154663085938	368.0983581542969	808.864990234375	474.337890625	728.882568359375	489.9875183105469	777.105712890625	480.4155578613281	647.9283447265625
track_0	4869	320.25518798828125	864.0836181640625	367.90771484375	809.1005249023438	474.7298889160156	729.16064453125	490.6372375488281	777.3192138671875	481.0246276855469	647.3780517578125
track_0	4870	320.2193908691406	863.7847900390625	368.15625	808.9019165039062	481.3861389160156	721.1165161132812	490.53125	777.4210815429688	481.5436706542969	647.681640625
track_0	4871	320.0428466796875	863.2352294921875	368.161865234375	808.86474609375	481.928466796875	721.3225708007812	490.770751953125	777.5279541015625	481.678955078125	648.140625
track_0	4872	320.4972839355469	864.9521484375	368.7323303222656	809.4583740234375	488.8358459472656	713.2151489257812	490.39593505859375	777.1827392578125	487.68353271484375	648.2064208984375
track_0	4873	328.8410339355469	871.7395629882812	369.05413818359375	816.0751342773438	488.28082275390625	712.5305786132812	489.483642578125	777.4852905273438	480.90545654296875	648.303466796875
track_0	4874			376.094482421875	807.7185668945312	480.0122985839844	705.005126953125
track_0	4875	384.76776123046875	904.72265625	375.8710632324219	807.517822265625	487.6273193359375	673.033447265625			362.2203674316406	664.203369140625
track_0	4876	392.6252746582031	920.2225341796875	375.7734375	807.6414794921875	467.09918212890625	665.5845947265625			352.2738952636719	656.6940307617188			344.0811462402344	938.1519775390625
track_0	4877	393.1875	920.7447509765625	369.5780944824219	807.5618286132812	463.67803955078125	665.5040283203125			344.28857421875	656.9124145507812			350.8674011230469	945.2939453125
track_0	4878	408.1044921875	921.4354858398438	368.42669677734375	807.2832641601562	336.6712951660156	689.2381591796875	407.2291564941406	608.7666015625					360.1998596191406	952.2291259765625
track_0	4879	409.674560546875	921.7076416015625	368.2401428222656	800.684814453125	327.1703796386719	680.9649047851562	391.1501770019531	585.1848754882812					368.5520935058594	953.3740844726562
track_0	4880	424.7708435058594	921.3154907226562	369.09686279296875	800.877197265625	327.9729919433594	673.2371215820312	383.95208740234375	576.4283447265625	257.45172119140625	647.3472900390625			383.4199523925781	954.1015625
track_0	4881	425.70782470703125	921.6482543945312	375.29766845703125	801.3631591796875	326.9897155761719	673.4866333007812	383.8336181640625	576.5814208984375	257.3150634765625	647.2846069335938			383.8921813964844	954.3191528320312
track_0	4882	432.0342712402344	921.3911743164062	375.359619140625	801.1145629882812	322.3648986816406	679.7521362304688	383.8468933105469	576.446044921875	257.16998291015625	647.3590087890625			384.580078125	954.262939453125
track_0	4883	432.31280517578125	921.26904296875	375.5699157714844	801.0573120117188	321.660400390625	680.0330810546875	384.01593017578125	576.4652709960938	257.1053161621094	647.2769775390625			384.76080322265625	953.9618530273438
track_0	4884	440.9336853027344	920.8933715820312	376.0607604980469	800.1110229492188	319.30059814453125	680.7518310546875	335.76544189453125	670.7420043945312	256.84271240234375	640.6559448242188	490.2922058105469	922.9154663085938	407.9335632324219	960.4177856445312
track_0	4885	471.6146545410156	927.8130493164062	391.7881164550781	807.2819213867188	318.98687744140625	687.4360961914062	335.224853515625	672.0347290039062	257.8898010253906	648.827392578125	520.4501953125	922.557373046875	439.4366149902344	969.240966796875
track_0	4886	479.9300537109375	929.213134765625	385.17388916015625	815.8482666015625	303.6401672363281	680.7623291015625	329.0196228027344	608.6793212890625	263.6573791503906	703.2380981445312	528.6250610351562	928.095703125	454.3018493652344	976.3853759765625
track_0	4887	480.7799987792969	929.6296997070312	384.21014404296875	816.6307983398438	288.8396301269531	688.487548828125	328.1524353027344	609.2142944335938	255.96453857421875	702.1812133789062	529.3358154296875	923.020263671875
track_0	4888	481.0557861328125	936.9786376953125	384.5213928222656	823.4938354492188	289.20172119140625	696.7093505859375	257.0938720703125	639.9585571289062	256.6990966796875	696.6350708007812	528.4127197265625	936.308837890625
track_0	4889	487.7276611328125	937.2694091796875	392.3271484375	824.5323486328125	304.49945068359375	718.4280395507812	321.0254821777344	696.7772827148438	192.99761962890625	687.6650390625	529.0072021484375	929.4994506835938
track_0	4890	489.4555358886719	937.720703125	400.073974609375	831.4078979492188	319.1718444824219	719.049072265625	367.8304443359375	615.8997192382812	240.70298767089844	768.2114868164062	536.52294921875	931.1275024414062
track_0	4891	495.734619140625	937.7500610351562	400.0292053222656	831.3484497070312	312.6727600097656	719.2560424804688	335.69732666015625	696.5213012695312	240.42694091796875	767.8467407226562	537.5943603515625	930.2844848632812
track_0	4892	496.1341857910156	943.6630859375	400.28033447265625	831.3759155273438	312.66119384765625	719.06640625	335.7818908691406	696.4714965820312	272.2069396972656	712.9569702148438	537.8358764648438	929.8742065429688
track_0	4893	513.3776245117188	936.3541259765625	401.499755859375	839.7097778320312	281.59979248046875	735.5142211914062			249.1298370361328	775.8351440429688	554.0989379882812	920.7159423828125
track_0	4894	537.275634765625	919.74560546875	393.39813232421875	841.3804931640625	272.1171569824219	767.7472534179688			231.7466583251953	800.7653198242188			536.7503051757812	985.2476196289062
track_0	4895	536.6549682617188	913.235107421875	400.53662109375	841.3338623046875	278.8681945800781	768.1441650390625	239.53758239746094	657.0048828125	239.36656188964844	799.7490844726562	569.7885131835938	897.9015502929688	536.5892333984375	984.4531860351562
track_0	4896	551.7872314453125	904.2827758789062	423.989501953125	841.0169677734375	280.7452087402344	720.9681396484375			255.45382690429688	809.0203247070312			544.3187255859375	969.658203125
track_0	4897	553.2987060546875	897.3566284179688	425.3384704589844	840.4338989257812	286.9691162109375	720.5167846679688			256.7568359375	808.1740112304688			544.7803344726562	969.320068359375
track_0	4898	560.5701293945312	896.7130737304688	431.54107666015625	839.8063354492188	288.3702697753906	721.0386962890625			263.0686950683594	808.2324829101562	593.5087280273438	863.9868774414062	552.8113403320312	969.03125
track_0	4899	567.4436645507812	896.0909423828125	432.3166809082031	833.4544067382812	295.33984375	728.5416870117188			264.33856201171875	808.7754516601562	600.0150756835938	863.66552734375	560.603515625	968.3844604492188
track_0	4900	560.3106689453125	896.6852416992188	432.5403747558594	833.3162231445312	289.2996520996094	728.7009887695312			265.3699951171875	808.2596435546875	593.32421875	864.1714477539062	552.666748046875	968.9398803710938
track_0	4901	559.7589111328125	897.0846557617188	432.7651672363281	833.3765258789062	296.1973571777344	735.9448852539062			271.4195861816406	801.0119018554688	593.7526245117188	872.170654296875	544.9378051757812	969.2119140625
track_0	4902	567.8330078125	889.212890625	439.4288330078125	832.0758056640625	295.6972961425781	735.9031982421875			271.84246826171875	801.3677368164062	601.4030151367188	864.0225830078125	560.459228515625	961.136474609375
track_0	4903	561.4661865234375	889.545654296875	439.43115234375	832.72509765625	296.0470275878906	736.0774536132812			272.6228942871094	808.2802124023438	600.5745849609375	864.8309326171875	552.859130859375	968.078369140625
track_0	4904	560.0000610351562	895.886962890625	433.0796813964844	839.3638916015625	296.3792419433594	736.5130004882812			271.80242919921875	801.3123779296875	599.5769653320312	864.0609741210938	552.4869995117188	968.2716674804688
track_0	4905	552.0955810546875	889.3231811523438	432.1698303222656	832.9735107421875	296.13458251953125	736.5120849609375			287.84075927734375	849.2197875976562	593.3938598632812	840.2064819335938	544.9579467773438	960.7902221679688
track_0	4906	551.9179077148438	889.3941650390625	431.86370849609375	832.8486328125	296.0829772949219	736.4659423828125			288.1991882324219	855.473388671875	593.4190673828125	840.0984497070312	544.9541015625	960.8215942382812
track_0	4907	551.9081420898438	888.7379150390625	425.3782958984375	833.5103759765625	296.83758544921875	736.5488891601562			288.5966796875	857.0506591796875	593.3040161132812	832.718017578125	552.51513671875	960.383056640625
track_0	4908	544.6128540039062	888.2753295898438	425.2100830078125	839.9771728515625	296.4477233886719	736.75146484375			303.9962463378906	873.1320190429688	599.424072265625	840.8402709960938	553.0320434570312	952.7709350585938
track_0	4909	545.2378540039062	887.8102416992188	432.6767883300781	839.4713745117188	296.461181640625	736.6881103515625			297.50836181640625	872.427001953125	599.5965576171875	840.6412353515625	552.6063842773438	952.8193969726562
track_0	4910	552.01904296875	881.4977416992188	432.7182312011719	839.3374633789062	296.4499206542969	736.6126708984375			296.8058166503906	871.487060546875	600.13427734375	840.4166870117188	552.7761840820312	953.171875
track_0	4911	551.667236328125	888.0174560546875	432.39019775390625	839.2003784179688	296.39202880859375	736.6920166015625			295.8900451660156	865.1673583984375	599.8569946289062	839.7340698242188	552.479248046875	960.0897216796875
track_0	4912	544.2237548828125	888.5203857421875	424.7232360839844	839.9782104492188	304.4654846191406	736.1773071289062			287.2828063964844	856.0812377929688	585.7178955078125	824.95751953125	544.64111328125	960.2939453125
track_0	4913	552.0211791992188	911.473876953125	424.06304931640625	840.6196899414062	303.9571228027344	735.3433227539062	321.1098327636719	697.923095703125	263.2235107421875	800.0286865234375			552.412353515625	977.0574951171875
track_0	4914	544.6396484375	929.0729370117188	407.8789978027344	839.6376342773438	289.36663818359375	743.4606323242188	240.52841186523438	648.4439697265625	248.33950805664062	767.7376098632812	585.4782104492188	912.3870239257812	536.7479248046875	993.7615966796875
track_0	4915	545.5419921875	929.9522094726562	408.38446044921875	839.7648315429688	288.4114074707031	743.418701171875	240.85079956054688	648.7870483398438	247.42514038085938	767.988525390625	593.94384765625	912.9082641601562	544.148193359375	1000.389892578125
track_0	4916	545.64892578125	929.8129272460938	408.52972412109375	839.7736206054688	288.4225158691406	743.5615234375	240.7268524169922	648.7163696289062	247.38133239746094	768.3966064453125	592.9321899414062	905.6734619140625	544.3385009765625	1000.1631469726562
track_0	4917	545.4410400390625	929.6591186523438	408.57220458984375	839.6016845703125	288.7502136230469	743.5850830078125	240.85452270507812	648.9515991210938	247.45074462890625	768.4154663085938	592.4498901367188	911.6127319335938	537.0831298828125	994.1743774414062
track_0	4918	560.181396484375	921.695068359375	408.9289245605469	833.5468139648438	288.8060607910156	728.8530883789062	240.9044189453125	649.559326171875	240.0889434814453	783.26708984375	601.9111938476562	888.4417724609375	560.5048217773438	985.8241577148438
track_0	4919	577.2498779296875	913.0091552734375	416.6903076171875	840.2691040039062	281.00518798828125	751.588134765625			232.70677185058594	792.1702880859375	624.402099609375	871.0579223632812	584.6246948242188	984.1344604492188
track_0	4920	577.5826416015625	911.3826904296875	407.8508605957031	840.969482421875	279.74578857421875	728.1849975585938	240.79444885253906	663.7650756835938	217.34689331054688	793.2208862304688	616.0999755859375	872.00341796875	585.061767578125	969.7523193359375
track_0	4921	585.1923217773438	903.6264038085938	408.692626953125	840.9373168945312	279.4425964355469	720.3750610351562	240.24549865722656	663.4044189453125	215.5269317626953	799.6218872070312	618.008544921875	864.4070434570312	600.9520263671875	961.533935546875
track_0	4922	585.3178100585938	903.780029296875	408.7919006347656	841.1277465820312	279.6784973144531	720.5236206054688	240.33517456054688	663.301513671875	215.4902801513672	800.0966796875	624.2259521484375	855.539794921875	601.0180053710938	961.4598999023438
track_0	4923	591.8396606445312	896.3861694335938	416.58056640625	840.4310302734375	280.3747863769531	721.00048828125	240.85972595214844	664.9371337890625	216.06973266601562	807.6558227539062			600.8450317382812	960.856201171875
track_0	4924	600.8455810546875	880.7239990234375	416.60809326171875	839.4990234375	287.0106201171875	728.2120971679688	249.11337280273438	678.6907348632812	217.42210388183594	824.7174682617188			609.0440673828125	952.6177368164062
track_0	4925	609.4931030273438	871.8635864257812	417.3872375488281	839.8788452148438	265.3520202636719	791.9061279296875	239.2716522216797	800.8339233398438	223.64761352539062	839.5046997070312			648.776611328125	913.316650390625
track_0	4926	616.113525390625	856.6972045898438	416.7801513671875	839.9395141601562	263.9020080566406	806.9236450195312	225.8655242919922	808.1358642578125	216.46401977539062	848.4906005859375	704.8233642578125	816.0076904296875	657.3927001953125	897.5806884765625
track_0	4927	616.0653686523438	847.7752685546875	417.16162109375	840.02001953125	257.2665100097656	807.837158203125			208.89236450195312	856.727294921875	657.3232421875	839.3235473632812	664.5153198242188	866.3192749023438
track_0	4928	616.159423828125	832.360107421875	416.27020263671875	840.0153198242188	272.6022033691406	823.1881713867188	256.5119934082031	775.815673828125	216.176513671875	872.873779296875	585.0166015625	726.9711303710938	657.0809326171875	872.9385986328125
track_0	4929	616.9635009765625	817.0684814453125	424.6029052734375	840.2775268554688	280.4679870605469	784.0362548828125	256.35589599609375	784.1950073242188	216.6188507080078	896.5800170898438			673.0733032226562	841.1158447265625
track_0	4930	624.8228149414062	816.5704956054688	440.29437255859375	832.5552978515625	288.2955627441406	800.33837890625	272.0993957519531	775.9353637695312	224.52728271484375	896.5073852539062			673.0465698242188	848.6837158203125
track_0	4931	623.7311401367188	807.9738159179688	440.365478515625	832.5098876953125	289.29522705078125	800.5575561523438	272.6961364746094	776.3814697265625	232.76609802246094	911.8929443359375			679.9966430664062	831.49658203125
track_0	4932	623.8758544921875	800.8062744140625	449.30499267578125	824.942626953125	289.15643310546875	824.4136352539062	287.48455810546875	768.599853515625	232.51760864257812	912.8790283203125			680.8858642578125	824.5941772460938
track_0	4933	624.19775390625	807.4462280273438	448.5633850097656	825.504638671875	304.4125671386719	776.471923828125	289.0333557128906	752.5302124023438	232.5474090576172	911.8220825195312			681.2874145507812	825.561767578125
track_0	4934	624.4208984375	800.9780883789062	448.8651428222656	825.194091796875	311.00775146484375	776.1483154296875	289.1898193359375	752.4314575195312	233.3004150390625	912.3099365234375			681.5194091796875	824.9982299804688
track_0	4935	624.73779296875	800.5596923828125	449.0440673828125	825.0974731445312	312.10235595703125	776.6141357421875	295.23199462890625	752.2453002929688	239.33920288085938	912.4478149414062			681.4674682617188	824.7733764648438
track_0	4936	624.3229370117188	800.4049682617188	448.7755126953125	825.1011962890625	296.5270690917969	824.7105712890625	295.3507995605469	752.7855834960938	232.545166015625	912.6099853515625			681.3014526367188	824.6468505859375
track_0	4937	623.5671997070312	793.3610229492188	447.8597106933594	831.5545654296875	304.4812927246094	832.2252807617188	295.90252685546875	759.56640625	232.11361694335938	913.068603515625	664.2924194335938	714.614013671875	680.8797607421875	823.7275390625
track_0	4938	616.8804321289062	792.6721801757812	440.3483581542969	831.6657104492188	311.9850769042969	824.404296875	295.9349365234375	759.634033203125	225.04171752929688	912.8339233398438	641.06103515625	720.8630981445312	680.9581298828125	817.8026123046875
track_0	4939	616.8294677734375	800.95849609375	433.2219543457031	832.6316528320312	304.2287292480469	831.727783203125	295.06146240234375	751.992919921875	223.9647216796875	911.739501953125			680.2760009765625	824.536865234375
track_0	4940	617.0681762695312	801.0443725585938	439.43243408203125	832.228759765625	304.44091796875	831.7821044921875	289.317626953125	746.239501953125	224.05409240722656	911.8447875976562			680.3916625976562	824.69921875
track_0	4941	617.2384033203125	801.2467041015625	433.4764404296875	832.63818359375	312.0721740722656	831.83642578125	295.3495178222656	746.0455322265625	223.61000061035156	905.0718994140625			680.4375	824.9234619140625
track_0	4942	616.8889770507812	807.7025146484375	432.3699645996094	832.4234619140625	311.62738037109375	831.3701782226562	289.20111083984375	745.563720703125	216.72842407226562	903.8405151367188			673.2185668945312	831.9788208007812
track_0	4943	607.6058959960938	817.3870849609375	409.127197265625	831.8203735351562	296.86932373046875	744.237060546875	279.9055480957031	742.77978515625	200.40245056152344	887.9475708007812	609.0258178710938	736.9457397460938	657.4387817382812	865.1404418945312
track_0	4944	600.24462890625	825.226318359375	408.3893737792969	832.4867553710938	263.86376953125	784.3041381835938	295.60943603515625	743.5930786132812	192.4202880859375	880.695556640625	600.4165649414062	719.9797973632812	656.4798583984375	865.3365478515625
track_0	4945	608.6218872070312	824.4129638671875	424.9967346191406	839.5340576171875	303.255859375	831.5664672851562	295.4837646484375	743.552734375	200.81741333007812	888.3300170898438	608.4501953125	705.821533203125	666.1727294921875	840.454833984375
track_0	4946	609.4295043945312	824.7564697265625	425.1482849121094	839.782958984375	263.8756408691406	838.635009765625	295.2548828125	743.9275512695312	200.98414611816406	881.001708984375	616.296142578125	697.4012451171875	673.013671875	840.3030395507812
track_0	4947	615.5663452148438	825.3551635742188	425.29736328125	839.93408203125	263.7937316894531	837.9380493164062	295.28009033203125	744.1924438476562	201.08407592773438	880.54833984375	617.3300170898438	697.3153686523438	674.3349609375	841.3421020507812
track_0	4948	615.9869995117188	825.6178588867188	425.3638610839844	840.0158081054688	271.7656555175781	837.9014892578125	295.11724853515625	743.987060546875	207.59178161621094	880.8015747070312	623.6152954101562	697.64697265625	680.9661865234375	841.2325439453125
track_0	4949	616.4224243164062	825.6077270507812	431.9346618652344	839.833740234375	272.0357360839844	837.9088134765625	295.1108093261719	744.0375366210938	207.8404083251953	880.66796875	624.1446533203125	697.3633422851562	681.3562622070312	841.619873046875
track_0	4950	623.6094360351562	825.0541381835938	439.8778991699219	833.4842529296875	256.8904724121094	800.6603393554688	295.34771728515625	744.7841796875	209.25164794921875	880.1926879882812	624.10400390625	711.6134033203125	666.1920166015625	865.197998046875
track_0	4951	624.9903564453125	800.7655639648438	448.1571350097656	832.4808959960938	297.0547180175781	839.1966552734375	302.7959899902344	752.4141235351562	239.7476348876953	905.6119995117188	607.4835205078125	703.783447265625	681.434326171875	825.521240234375
track_0	4952	623.876220703125	784.1876220703125	448.2479248046875	839.8566284179688	336.6569519042969	840.4934692382812			256.390380859375	944.1974487304688	608.2599487304688	711.7550048828125	688.000732421875	815.5885009765625
track_0	4953	617.3889770507812	784.543212890625	448.2434387207031	840.710205078125	336.03594970703125	840.5239868164062			249.16542053222656	945.3052368164062	664.8313598632812	719.097900390625
track_0	4954	623.6030883789062	784.2322998046875	449.0900573730469	840.5204467773438	336.29998779296875	848.335205078125			256.6691589355469	951.7376708984375	655.9638671875	713.4955444335938
track_0	4955	624.2303466796875	776.71728515625	449.604248046875	840.8963623046875	336.5169372558594	848.4076538085938			264.263671875	953.295654296875	649.0146484375	695.3878784179688
track_0	4956	623.534912109375	769.2316284179688	456.1192932128906	841.2691040039062	336.9680480957031	848.7512817382812	247.63442993164062	952.10595703125	279.9472961425781	968.3406372070312	655.8402099609375	688.0674438476562
track_0	4957	623.7427978515625	769.2249145507812	456.2039794921875	847.7459716796875	343.91790771484375	864.1243286132812	248.7577667236328	953.2598266601562	280.18975830078125	969.23193359375
track_0	4958	624.2590942382812	769.1045532226562	456.4871520996094	847.828369140625	344.09368896484375	864.2542724609375	249.82154846191406	953.642822265625	280.24652099609375	969.4808959960938
track_0	4959	625.3278198242188	769.074951171875	457.6018981933594	847.564208984375	344.38787841796875	864.33544921875	255.4510040283203	953.47314453125	280.4894104003906	969.1177978515625	657.88134765625	657.7965087890625
track_0	4960	632.9627075195312	775.185302734375	471.2339172363281	848.0230712890625	351.8505859375	864.8952026367188			281.20635986328125	969.3223876953125	658.0628662109375	703.5894775390625
track_0	4961	632.8751220703125	768.8614501953125	473.25799560546875	849.058349609375	367.6722106933594	880.3088989257812			289.3348083496094	977.4224853515625	584.8252563476562	679.9166259765625
track_0	4962	639.5447998046875	767.3727416992188	479.9576416015625	848.96826171875	368.6768798828125	880.061279296875			296.97540283203125	983.9495239257812	559.811767578125	632.418212890625
track_0	4963	640.0081176757812	767.2337036132812	480.824462890625	848.5067749023438	368.8913879394531	879.8035888671875			304.0442810058594	983.8612060546875	560.6696166992188	625.790771484375
track_0	4964	640.2020263671875	761.4216918945312	481.1170349121094	848.2705078125	368.7412414550781	879.59716796875	273.4656066894531	969.8875732421875	304.2587890625	983.4796142578125	560.4057006835938	624.4771728515625
track_0	4965	641.3377685546875	753.0119018554688	481.4709777832031	840.7854614257812	375.97650146484375	880.0150146484375	279.89111328125	970.3515014648438	304.92864990234375	983.8807983398438	656.0650634765625	655.76318359375
track_0	4966	640.96630859375	736.0328979492188	489.3524169921875	832.5489501953125	376.51495361328125	879.95703125	289.7144775390625	984.1157836914062	320.33123779296875	991.6079711914062	656.0973510742188	647.9072875976562
track_0	4967	648.58740234375	743.3988037109375	489.48846435546875	833.3390502929688	376.4045104980469	872.4098510742188	296.37591552734375	976.1021728515625	327.8448181152344	985.0038452148438	600.7763671875	601.0021362304688
track_0	4968	657.14794921875	736.9287109375	497.2377624511719	833.232666015625	391.1907653808594	873.15234375			328.2950744628906	984.7894897460938	616.0913696289062	623.7291259765625
track_0	4969	656.9085083007812	737.3936157226562	496.47760009765625	839.5772705078125	384.4687194824219	872.9720458984375			328.08343505859375	984.844482421875	610.669677734375	623.617919921875
track_0	4970	656.6777954101562	737.3117065429688	495.79547119140625	839.7329711914062	384.0331726074219	873.0967407226562			327.99566650390625	984.5361938476562	610.663330078125	623.6918334960938
track_0	4971	656.6705932617188	752.521484375	488.93658447265625	833.0286254882812	376.1632995605469	871.7564697265625			320.27874755859375	976.8804931640625	648.8680419921875	655.0541381835938
track_0	4972	664.6798095703125	775.4677124023438	487.97088623046875	840.320556640625	360.1668701171875	856.5318603515625	280.007568359375	951.822998046875	304.1696472167969	968.0167846679688	703.9647216796875	711.8765869140625
track_0	4973	688.1721801757812	761.0386352539062	512.6414794921875	832.159912109375	360.6670837402344	817.0814819335938	367.71746826171875	785.455078125	320.9825744628906	967.650146484375	696.4402465820312	688.5750732421875	759.8082275390625	776.353759765625
track_0	4974	696.337890625	761.1250610351562	520.4737548828125	839.9095458984375	391.1463317871094	879.5120849609375	367.77569580078125	791.7610473632812	343.7552185058594	968.66552734375	688.3762817382812	694.8131103515625	752.9459838867188	775.878662109375
track_0	4975	696.0509033203125	759.0618286132812	520.9967041015625	833.10107421875	376.8197937011719	864.1865234375	367.3980712890625	793.388671875	336.7661437988281	967.8865356445312	745.5689086914062	618.43359375	752.5750122070312	768.427001953125
track_0	4976	695.886962890625	752.8001098632812	520.811279296875	832.628662109375	368.4450988769531	832.6460571289062	360.88702392578125	799.4827880859375	336.28228759765625	967.6832885742188	745.489501953125	617.9635620117188	746.9627685546875	768.1448974609375
track_0	4977	695.9782104492188	752.3699951171875	520.858154296875	832.4260864257812	368.4925842285156	832.5247802734375	367.0743408203125	793.7940673828125	336.2525939941406	967.7662963867188	745.4368286132812	617.8807983398438
track_0	4978	688.0995483398438	751.0579223632812	512.9231567382812	832.3841552734375	383.49755859375	871.862548828125	366.90484619140625	792.2626953125	329.12939453125	968.8465576171875	744.6773071289062	618.0174560546875
track_0	4979	672.6179809570312	743.2586669921875	512.0202026367188	832.6507568359375	391.3709411621094	873.1105346679688	367.4701232910156	794.0868530273438	336.98455810546875	983.68310546875	744.6239624023438	616.2611694335938
track_0	4980	671.5084838867188	735.404052734375	512.3865356445312	832.2216186523438	391.5605163574219	880.2709350585938	313.0735778808594	969.5284423828125	337.2022399902344	984.768310546875	663.7549438476562	641.2467651367188
track_0	4981	671.7274780273438	728.6826782226562	511.94952392578125	825.2943115234375	383.9316101074219	872.4524536132812	312.5524597167969	960.29736328125	336.81842041015625	976.6822509765625	663.81640625	641.0971069335938
track_0	4982	672.4530029296875	727.3233032226562	512.8395385742188	823.9209594726562	383.4912414550781	872.4694213867188	367.86981201171875	794.5185546875	337.1325988769531	975.3807373046875	664.794921875	640.691162109375
track_0	4983	681.31201171875	720.9877319335938	520.1314697265625	817.0460205078125	391.6524353027344	864.058837890625	368.5313415527344	792.8953247070312	344.47320556640625	961.190185546875	751.5746459960938	601.512451171875
track_0	4984	680.7781372070312	705.2976684570312	527.5737915039062	809.0444946289062	391.8262634277344	856.8153686523438	368.5062255859375	793.4889526367188	352.0773620605469	959.4426879882812	751.5409545898438	592.4520874023438
track_0	4985	680.0667724609375	704.0625610351562	521.5416259765625	809.051025390625	391.78277587890625	864.7855224609375	328.1294250488281	952.0559692382812	352.3053894042969	967.473388671875	745.1875610351562	584.84033203125
track_0	4986	673.5231323242188	704.7738037109375	520.4388427734375	809.3090209960938	384.8276672363281	864.5271606445312	321.7162780761719	952.0802612304688	345.403076171875	967.4410400390625	671.2967529296875	632.7115478515625
track_0	4987	673.115478515625	704.735595703125	519.3487548828125	815.7509155273438	383.7116394042969	865.043701171875	327.0486145019531	945.7190551757812	345.3493957519531	967.3787231445312	670.9068603515625	632.6617431640625
track_0	4988	673.2673950195312	704.2535400390625	519.9273681640625	809.5093383789062	384.11541748046875	865.1534423828125	327.23114013671875	944.935302734375	345.3774719238281	961.2449951171875	671.0296020507812	632.5792846679688
track_0	4989	673.506591796875	696.1415405273438	521.4586791992188	808.5224609375	391.87127685546875	872.5781860351562	329.14630126953125	951.2025146484375	353.345947265625	967.382568359375	671.2418212890625	631.797119140625
track_0	4990	679.4295654296875	695.8311157226562	528.002197265625	808.9058227539062	399.60906982421875	880.3348999023438	336.9669494628906	951.582763671875	361.3160095214844	967.9203491210938	671.1941528320312	631.3901977539062
track_0	4991	679.7677001953125	695.7283935546875	528.5467529296875	809.139892578125	399.91876220703125	880.9505004882812	343.9512939453125	951.6534423828125	368.31060791015625	968.1141357421875	671.686279296875	631.3560791015625
track_0	4992	679.7763061523438	695.6537475585938	528.5718383789062	809.1622924804688	399.8954162597656	880.50732421875	344.5194396972656	952.7822875976562	368.41876220703125	968.5474243164062	671.95703125	631.578857421875
track_0	4993	679.5842895507812	689.2265625	528.7996826171875	808.6434326171875	399.8290100097656	880.5442504882812	345.1758728027344	953.2670288085938	368.7210388183594	968.8023071289062	744.7821044921875	576.7615356445312
track_0	4994	673.4204711914062	688.191162109375	528.77490234375	808.2525024414062	400.8052978515625	880.6799926757812	352.68408203125	954.3474731445312	375.82366943359375	975.4579467773438	744.4913330078125	576.2797241210938
track_0	4995	673.333740234375	680.77294921875	535.817138671875	801.3405151367188	407.6822204589844	888.336669921875	360.7087707519531	959.9716796875	377.35260009765625	975.86474609375	671.6680908203125	625.85205078125
track_0	4996	672.9730224609375	679.7440795898438	535.9529418945312	800.87060546875	408.1243896484375	888.7872314453125	367.8302307128906	959.8414306640625	384.2166748046875	976.0592041015625	743.1995849609375	545.844482421875
track_0	4997	673.0070190429688	679.8478393554688	536.10400390625	801.2803955078125	408.2541809082031	889.5568237304688	368.07684326171875	961.1710205078125	384.3026123046875	976.6437377929688	743.1898193359375	546.278076171875
track_0	4998	672.822509765625	680.494873046875	536.01513671875	807.6411743164062	408.1816711425781	896.4502563476562	361.7325744628906	967.6277465820312	384.0479431152344	977.1575927734375	743.9669189453125	560.3203125
track_0	4999	672.7620239257812	680.5264892578125	536.6475830078125	807.72021484375	408.0929870605469	896.9701538085938	361.7942199707031	967.3795776367188	377.6795959472656	976.7218017578125
track_0	5000	672.910400390625	680.0123291015625	537.0665893554688	800.559814453125	408.3947448730469	897.0045776367188			377.6372985839844	976.0177612304688	743.4353637695312	546.2817993164062
track_0	5001	673.20849609375	680.06591796875	537.3380126953125	800.298095703125	408.2276306152344	896.6014404296875			383.8533630371094	968.8953247070312	743.5018920898438	553.18798828125
track_0	5002	673.7467651367188	679.9749145507812	537.4199829101562	799.8187255859375	408.5689392089844	889.140869140625			384.0078125	961.4862670898438	743.118896484375	547.0961303710938
track_0	5003	673.7090454101562	680.1222534179688	537.3497924804688	799.8048706054688	408.3614196777344	888.8367919921875			383.65191650390625	960.965576171875	672.2449340820312	625.065673828125
track_0	5004	673.7003173828125	680.076904296875	537.4231567382812	799.8621215820312	408.3950500488281	888.6698608398438			377.72833251953125	960.7257690429688	743.4656982421875	553.115478515625
track_0	5005	673.7742309570312	680.2034912109375	537.0540771484375	800.106689453125	408.44830322265625	888.718505859375			377.64501953125	960.46435546875	672.1470947265625	625.0241088867188
track_0	5006	673.8191528320312	680.2730102539062	537.0419921875	800.1359252929688	408.5721435546875	888.6264038085938			383.6145935058594	960.2500610351562	672.1162109375	624.97802734375
track_0	5007	673.8515625	680.2035522460938	537.130126953125	800.1299438476562	408.6919860839844	888.601806640625			383.7809143066406	959.9949340820312	672.1051635742188	624.9398803710938
track_0	5008	679.467041015625	680.1156005859375	537.293212890625	800.1665649414062	408.989990234375	888.4708251953125			383.9651184082031	959.8182373046875	672.2628784179688	624.8930053710938
track_0	5009	679.425048828125	680.1138916015625	537.2575073242188	800.11865234375	415.1394958496094	888.5474243164062			384.0518493652344	959.7266235351562	672.2536010742188	624.9586181640625
track_0	5010	679.5038452148438	680.2149658203125	537.3009643554688	800.0736694335938	415.0511169433594	888.4332885742188			383.9046630859375	953.3236694335938	672.2330932617188	624.9474487304688
track_0	5011	679.5340576171875	680.244384765625	537.3136596679688	800.1558837890625	415.2019348144531	888.4003295898438			384.0465087890625	953.2020263671875	672.1927490234375	624.8714599609375
track_0	5012	679.5839233398438	680.230224609375	537.4660034179688	800.0147094726562	415.3135070800781	888.4138793945312			384.16107177734375	953.0936279296875	672.261474609375	624.8016967773438
track_0	5013	679.7476806640625	680.3720092773438	537.6043090820312	799.9265747070312	415.28692626953125	888.3196411132812			384.26849365234375	952.9419555664062	743.6068725585938	553.4140625
track_0	5014	679.7888793945312	680.2905883789062	543.2105102539062	799.711181640625	415.3769226074219	888.3419799804688			384.3382873535156	952.9718017578125	743.7017211914062	553.377197265625
track_0	5015	679.898681640625	680.2321166992188	543.5626220703125	799.7258911132812	415.6502685546875	888.3756713867188			384.769775390625	953.0951538085938	744.0104370117188	560.2320556640625
track_0	5016	680.0413818359375	680.2391967773438	544.1834716796875	793.364013671875	416.02362060546875	888.2435913085938			385.0355529785156	953.044677734375	672.777099609375	624.6607666015625
track_0	5017	680.174072265625	680.1898803710938	544.4735107421875	793.0903930664062	416.1079406738281	887.9539794921875			385.1111755371094	953.031982421875	672.9937744140625	624.7396240234375
track_0	5018	680.2185668945312	680.1968383789062	544.6631469726562	793.010009765625	416.311279296875	887.8963012695312			385.3970031738281	952.8349609375	672.8798217773438	624.4497680664062
track_0	5019	680.2789916992188	680.2112426757812	545.167236328125	793.1511840820312	417.0000915527344	881.22119140625			392.3495788574219	952.6778564453125	673.0215454101562	624.7930908203125
track_0	5020	679.9867553710938	679.8688354492188	550.9974975585938	792.7208862304688	417.2969055175781	881.017333984375			393.22698974609375	952.7015380859375	672.8158569335938	624.8756103515625
track_0	5021	680.2589111328125	680.0570678710938	550.9913940429688	792.94873046875	417.3140563964844	880.7657470703125			392.9317321777344	952.5109252929688	672.7971801757812	624.8009033203125
track_0	5022	680.2607421875	680.1513671875	545.4227294921875	793.0619506835938	417.07867431640625	880.7380981445312			392.59979248046875	952.3720092773438	673.0662231445312	624.8074340820312
track_0	5023	680.2437133789062	680.2314453125	545.2883911132812	793.17236328125	416.9610595703125	880.8211059570312			392.41094970703125	952.3565673828125	673.1544189453125	624.9739990234375
track_0	5024	680.2996215820312	680.2150268554688	545.3787231445312	793.0874633789062	417.0990905761719	880.6783447265625			392.39678955078125	952.3497924804688	673.1199340820312	624.847412109375
track_0	5025	680.1918334960938	680.2003784179688	545.3761596679688	793.115234375	417.1555480957031	880.7689819335938			392.4541015625	952.2874755859375	673.1451416015625	624.9912109375
track_0	5026	680.2327270507812	680.223876953125	545.4318237304688	793.0010986328125	416.9814758300781	880.7161254882812			392.3955078125	952.1134643554688	673.14306640625	624.8490600585938
track_0	5027	680.2726440429688	680.2353515625	545.3008422851562	793.0320434570312	416.758544921875	880.7106323242188			392.2730407714844	951.8358764648438	673.123779296875	624.7578125
track_0	5028	680.2465209960938	680.1701049804688	545.3092651367188	792.9893188476562	416.8221740722656	880.7587280273438			392.28564453125	951.87939453125	673.0390014648438	624.6826782226562
track_0	5029	680.2485961914062	680.2695922851562	545.2301025390625	793.03271484375	416.7950744628906	880.715576171875			392.25628662109375	951.7922973632812	673.0130615234375	624.7021484375
track_0	5030	680.2635498046875	680.3556518554688	545.1571044921875	792.9819946289062	416.7939758300781	880.7078857421875			392.15325927734375	951.8753662109375	673.1194458007812	624.809814453125
track_0	5031	680.1199951171875	680.5045776367188	544.7485961914062	793.2239990234375	416.5221862792969	881.0650634765625			391.80340576171875	951.7364501953125	673.0211181640625	624.9090576171875
track_0	5032	680.0308227539062	680.6107788085938	544.9832153320312	792.73388671875	416.7587890625	887.9628295898438			384.8428039550781	951.9976196289062	672.9537963867188	624.5853271484375
track_0	5033	680.12060546875	681.14111328125	544.5502319335938	793.0692749023438	416.2953796386719	887.9490966796875			383.9232177734375	951.3045043945312	672.9525756835938	624.8255615234375
track_0	5034	679.998046875	681.3706665039062	543.9542236328125	793.4520874023438	409.1055908203125	880.7677612304688			376.9281921386719	951.31396484375	672.690185546875	625.2185668945312
track_0	5035	680.006103515625	688.261962890625	543.1871948242188	800.0126342773438	408.4449157714844	880.7813110351562			376.29718017578125	944.871337890625	673.0574951171875	625.8157958984375
track_0	5036	679.8689575195312	688.5806884765625	536.639404296875	800.336181640625	408.33770751953125	880.8954467773438			369.2873840332031	944.6898803710938	744.6764526367188	577.085693359375
track_0	5037	679.8239135742188	688.7295532226562	536.3068237304688	800.3894653320312	408.132568359375	880.7801513671875			368.6163635253906	944.1990966796875	744.672119140625	577.2420043945312
track_0	5038	679.8665771484375	688.79833984375	536.183349609375	800.2510986328125	408.0469665527344	880.5778198242188			368.0834655761719	944.0620727539062	744.7445068359375	577.2097778320312
track_0	5039	679.9287109375	689.1412963867188	535.9507446289062	800.38037109375	407.6276550292969	880.5193481445312			367.7515869140625	943.6609497070312	744.9874267578125	584.50048828125
track_0	5040	679.6948852539062	695.9097900390625	528.8271484375	801.2770385742188	399.5500793457031	872.7008056640625			359.7869567871094	936.44580078125	671.575439453125	626.3318481445312
track_0	5041	680.9553833007812	705.6009521484375	527.8306274414062	809.0391235351562	384.9446716308594	856.4603881835938	368.4034423828125	801.496826171875	343.6795959472656	921.188720703125	671.7313232421875	637.657958984375	729.9212036132812	737.190185546875
track_0	5042	688.051025390625	711.5789184570312	529.1643676757812	808.3670654296875	384.7880859375	856.3604736328125	368.5755615234375	801.723876953125	337.5628662109375	919.81298828125	673.4804077148438	638.1354370117188	738.1322631835938	736.373779296875
track_0	5043	688.52880859375	711.95556640625	529.2678833007812	808.4512939453125	384.3395080566406	856.06982421875	368.4165954589844	801.4397583007812	343.64892578125	913.1491088867188	752.2505493164062	600.23681640625	752.08984375	735.754638671875
track_0	5044	688.791015625	712.1971435546875	529.0982055664062	808.6953125	384.1686096191406	855.8045654296875	368.2803039550781	801.46044921875	337.2520751953125	912.469482421875	752.3095092773438	600.3617553710938	760.4329223632812	735.9750366210938
track_0	5045	688.7987060546875	712.1437377929688	529.0885620117188	808.6853637695312	384.25018310546875	855.8557739257812	368.6970520019531	801.3915405273438	337.4277038574219	912.5616455078125	752.3348388671875	600.4869384765625	760.8402709960938	735.9672241210938
track_0	5046	695.4679565429688	712.974853515625	536.0794067382812	808.4508666992188	385.15985107421875	855.9061889648438	375.41375732421875	800.0947875976562	343.7819519042969	913.4059448242188	752.2985229492188	601.0439453125
track_0	5047	703.6958618164062	713.5259399414062	537.3652954101562	809.04541015625	391.8034973144531	856.4293212890625	376.11895751953125	800.7802734375	345.24224853515625	913.5491333007812	704.7220458984375	607.5740966796875
track_0	5048	705.1000366210938	720.7518920898438	543.757080078125	809.7071533203125	392.45245361328125	855.74267578125	377.300537109375	800.7440795898438	352.3307189941406	911.7376708984375	687.8400268554688	592.141357421875
track_0	5049	712.3897705078125	719.1840209960938	544.9161376953125	808.9429931640625	392.4305419921875	855.3489379882812	382.8944091796875	801.394775390625	352.59564208984375	904.5484008789062	695.9482421875	584.2839965820312
track_0	5050	713.3589477539062	720.007568359375	544.8363037109375	809.1513671875	391.78802490234375	848.7874755859375	377.23907470703125	800.9309692382812	352.29962158203125	903.9822387695312	705.0279541015625	593.440185546875
track_0	5051	713.4786376953125	720.7620239257812	544.506103515625	808.5335693359375	385.10577392578125	840.8820190429688	375.39923095703125	800.3665161132812	344.636962890625	896.3346557617188	712.4232177734375	600.302734375
track_0	5052	719.3358154296875	727.3386840820312	544.5153198242188	808.409423828125	385.1849060058594	839.6406860351562	369.0716552734375	800.18212890625	344.0821533203125	888.3530883789062	728.2705688476562	608.14697265625	777.14111328125	735.9386596679688
track_0	5053	729.2119140625	727.9047241210938	560.1867065429688	800.6416625976562	392.6865234375	832.1201782226562	377.07440185546875	792.8215942382812	351.50494384765625	873.1547241210938	752.3413696289062	608.421630859375	808.6638793945312	728.5135498046875
track_0	5054	736.5990600585938	728.6484375	561.2608642578125	801.22998046875	400.584716796875	832.6815185546875	384.65728759765625	792.9661865234375	353.1794738769531	873.114501953125	775.7508544921875	601.4559936523438	832.99755859375	719.7805786132812
track_0	5055	736.49365234375	728.5048217773438	560.8431396484375	801.5768432617188	400.69744873046875	832.7467651367188	384.9315490722656	793.0062866210938	359.6126708984375	873.5095825195312	777.3223266601562	599.71044921875	840.2108154296875	713.781982421875
track_0	5056	736.4949951171875	728.1954956054688	560.8578491210938	801.494384765625	400.4574279785156	832.2967529296875	384.8654479980469	792.8284912109375	359.60614013671875	873.3564453125	783.8927001953125	592.95166015625	833.439208984375	719.7901000976562
track_0	5057	736.3527221679688	728.5873413085938	559.8252563476562	807.676025390625	400.0434875488281	831.7774047851562	383.8021240234375	792.5717163085938	352.9229736328125	872.7254028320312	783.7837524414062	599.5302124023438	833.643310546875	720.48974609375
track_0	5058	736.3338012695312	728.7100830078125	560.0187377929688	801.7002563476562	400.00738525390625	831.74853515625	383.56573486328125	792.6392211914062	352.6849060058594	872.62841796875	784.0399169921875	593.416015625	833.7574462890625	720.8873291015625
track_0	5059	736.3656616210938	728.6895751953125	560.235107421875	801.6103515625	400.14990234375	831.6572875976562	383.41033935546875	792.7640380859375	352.684814453125	872.5187377929688	777.3330688476562	599.7741088867188	833.6890869140625	721.0463256835938
track_0	5060	736.318603515625	728.568115234375	560.1588134765625	801.4644775390625	400.1728515625	831.4140014648438	383.2428894042969	792.6838989257812	352.7236633300781	872.3233032226562	783.9168090820312	593.240478515625	833.88427734375	720.7230224609375
track_0	5061	736.4743041992188	728.4840698242188	560.4807739257812	801.3414916992188	400.3328857421875	831.359375	383.7582092285156	792.5860595703125	352.8956298828125	872.2017211914062	784.1826171875	599.9202270507812	840.3479614257812	720.753662109375
track_0	5062	745.27099609375	727.7870483398438	577.1434326171875	792.2719116210938	423.72344970703125	825.0433959960938	399.3965148925781	799.8948364257812	361.2405090332031	865.3358764648438	768.623779296875	608.2703247070312	824.7633666992188	736.279052734375
track_0	5063	776.4613037109375	713.642822265625	608.0021362304688	776.4246826171875	441.245849609375	825.447509765625	417.0084228515625	745.3128662109375	392.28228759765625	857.3615112304688	784.2630615234375	607.6712036132812	833.6836547851562	729.9635620117188
track_0	5064	784.0524291992188	704.6465454101562	616.5479736328125	783.7495727539062	456.0022277832031	832.5357666015625	408.0891418457031	769.7101440429688	408.12921142578125	864.6419067382812	768.0506591796875	569.3634033203125
track_0	5065	783.9417114257812	704.408203125	616.0525512695312	784.5475463867188	440.0653381347656	831.4220581054688	408.4895935058594	768.9703369140625	409.07568359375	872.629638671875	776.8256225585938	568.3385620117188
track_0	5066	784.5042724609375	704.76123046875	615.8779296875	784.708251953125	439.3013000488281	825.2293090820312	408.6152648925781	768.786376953125	408.8691101074219	872.5206298828125	784.5966796875	569.2332153320312
track_0	5067	784.4755249023438	704.6817016601562	615.9745483398438	784.6456298828125	439.76129150390625	824.9228515625	408.71466064453125	768.5943603515625	408.7095031738281	872.4948120117188	784.9359130859375	569.2431640625
track_0	5068	784.3885498046875	704.3826904296875	615.8411254882812	784.7161865234375	440.4512023925781	824.6251220703125	408.8040466308594	768.5533447265625	409.0142822265625	872.6925048828125	785.0031127929688	568.8749389648438
track_0	5069	784.4503173828125	704.3994140625	616.1276245117188	784.6937866210938	447.3055114746094	825.0885009765625	408.641845703125	769.216064453125	409.0647277832031	872.7979736328125	791.587890625	568.82470703125
track_0	5070	792.4404907226562	696.1515502929688	623.9140014648438	783.627197265625	456.9284973144531	823.9725341796875	423.0535888671875	777.2136840820312	431.6185607910156	880.488525390625	783.6651611328125	559.99755859375
track_0	5071	792.2777099609375	688.361572265625	639.2945556640625	777.1348876953125	479.7369689941406	832.2203979492188			449.0269470214844	887.901123046875	768.7406005859375	553.1632690429688
track_0	5072	792.3713989257812	688.06982421875	633.1216430664062	777.4064331054688	480.4867858886719	831.8509521484375	447.08319091796875	800.7214965820312	463.62042236328125	888.0364990234375	760.83837890625	552.9307250976562
track_0	5073	793.2054443359375	688.7969360351562	640.5405883789062	783.7340087890625	488.39959716796875	832.3997192382812			472.2771911621094	888.679931640625	760.9279174804688	560.926513671875
track_0	5074	799.93310546875	688.807861328125	641.1815795898438	783.7540893554688	488.5705261230469	832.2056884765625			472.63653564453125	888.6311645507812	767.9213256835938	568.4596557617188
track_0	5075	800.3313598632812	688.685546875	641.2582397460938	783.9560546875	488.44329833984375	832.271484375			472.6031799316406	888.70947265625	769.1686401367188	568.0202026367188
track_0	5076	800.3063354492188	688.6649780273438	641.20068359375	784.1636962890625	488.4565124511719	832.3302612304688			472.6244201660156	888.9013061523438	775.5557250976562	568.095458984375
track_0	5077	800.4913940429688	688.4308471679688	641.339599609375	784.151123046875	488.3915100097656	832.4254760742188			472.5084533691406	888.9360961914062	775.5631103515625	560.9468994140625
track_0	5078	800.9974365234375	688.4427490234375	640.7464599609375	784.55322265625	489.017333984375	839.3710327148438			471.4618835449219	889.465576171875	777.0242919921875	553.8265991210938
track_0	5079	800.2752075195312	687.4110107421875	633.1857299804688	791.875732421875	496.5608215332031	840.8595581054688			464.8401794433594	904.3279418945312	776.302734375	543.9552001953125
track_0	5080	800.9447021484375	657.3934936523438	655.6904296875	768.3394775390625	512.8850708007812	840.014404296875			495.7835998535156	912.2843017578125	767.88671875	521.3616943359375
track_0	5081	807.98388671875	639.902587890625	671.6314697265625	759.5658569335938	536.3291625976562	839.748046875			513.4671020507812	912.9722900390625	768.4375610351562	512.862060546875
track_0	5082	808.1668090820312	624.1600952148438	673.5651245117188	743.9035034179688	552.300048828125	830.7720947265625	598.62548828125	681.2714233398438	544.8299560546875	905.3630981445312	768.8175659179688	511.9339294433594
track_0	5083	808.9196166992188	593.0565185546875	695.48876953125	720.1844482421875	567.7816162109375	831.654541015625			561.1936645507812	903.611572265625	777.3804931640625	495.1697998046875
track_0	5084	816.4314575195312	585.7926025390625	703.5203857421875	713.16455078125	568.1350708007812	831.2821044921875			568.812744140625	895.9805908203125	777.73486328125	456.7193298339844
track_0	5085	817.2653198242188	585.4844970703125	703.8700561523438	713.3740844726562	568.581298828125	831.1336669921875			569.435302734375	896.5894165039062	784.0029907226562	448.71441650390625
track_0	5086	817.3737182617188	585.3865966796875	703.7952880859375	713.1875	568.180419921875	831.1900024414062	615.4620971679688	689.5300903320312	568.5798950195312	896.266845703125	784.319580078125	448.085693359375
track_0	5087	817.4567260742188	585.4314575195312	703.6284790039062	713.302490234375	568.1801147460938	831.2301635742188	615.1929321289062	689.5448608398438	568.3771362304688	896.1543579101562	784.56689453125	448.03643798828125
track_0	5088	817.4120483398438	585.3295288085938	697.42724609375	719.65234375	568.1231689453125	825.5413208007812			568.2922973632812	896.0228271484375	784.7661743164062	447.9351501464844
track_0	5089	817.446044921875	584.8883666992188	703.8665161132812	712.6521606445312	568.3549194335938	824.881103515625			568.4091796875	895.729248046875	785.003662109375	441.0968017578125
track_0	5090	824.2428588867188	575.78857421875	704.7198486328125	704.5939331054688	575.855712890625	815.5098266601562	609.8119506835938	688.347412109375	584.3580932617188	888.5067138671875	791.6138916015625	464.01910400390625
track_0	5091	831.5175170898438	544.3362426757812	720.5078735351562	688.2899780273438	599.8305053710938	807.8731689453125	609.332763671875	687.3218383789062	616.5563354492188	887.8314819335938	767.9078369140625	440.9769287109375
track_0	5092	832.063720703125	529.0402221679688	727.6231689453125	680.814697265625	623.5706787109375	800.9218139648438	601.78759765625	681.9275512695312	640.2014770507812	880.8308715820312	760.5284423828125	434.099609375
track_0	5093	831.6543579101562	504.9095153808594	728.8588256835938	663.2684936523438	624.6103515625	783.6458740234375	594.1235961914062	681.0200805664062	649.20166015625	864.6217041015625	745.537841796875	409.0874938964844
track_0	5094	816.5508422851562	481.1449890136719	728.960205078125	647.5751342773438	625.1806030273438	776.0098876953125	552.0924072265625	752.9682006835938	649.1519165039062	856.1991577148438	720.7117919921875	409.11737060546875
track_0	5095	817.1473999023438	479.8648681640625	735.5148315429688	639.9867553710938	632.4368896484375	775.1848754882812	552.7201538085938	751.6351928710938	649.2914428710938	848.935546875	727.7200927734375	407.0976257324219	863.578125	432.898681640625
track_0	5096	823.965576171875	473.18829345703125	735.432373046875	639.6892700195312	638.2373657226562	769.0629272460938	614.0560913085938	694.9390869140625	648.5917358398438	848.25927734375	793.1802978515625	414.4743347167969
track_0	5097	824.52490234375	473.1303405761719	735.40283203125	639.6066284179688	632.0159301757812	768.3795166015625	608.3077392578125	694.7168579101562	647.9537963867188	847.7435302734375	800.173095703125	414.66693115234375
track_0	5098	825.0086059570312	473.1342468261719	735.3820190429688	639.6720581054688	632.01318359375	767.8014526367188	608.2682495117188	689.98046875	640.8175048828125	840.9363403320312	801.702392578125	416.23382568359375
track_0	5099	831.7360229492188	479.5975341796875	735.2354125976562	633.18017578125	630.76708984375	766.9117431640625	606.914794921875	688.8980102539062	640.3079833984375	840.3594360351562	817.3812866210938	408.0323181152344
track_0	5100	840.3467407226562	472.6457824707031	737.4334716796875	631.908935546875	639.4058227539062	738.1449584960938	600.706787109375	681.1718139648438	672.4022827148438	832.1690673828125	783.7445678710938	353.6807861328125
track_0	5101	872.0895385742188	472.0025939941406	793.4243774414062	639.4678955078125	672.2300415039062	744.8229370117188			752.4694213867188	848.7239990234375	784.2807006835938	353.4175109863281
track_0	5102	855.6127319335938	449.0610046386719	800.9973754882812	615.79931640625	672.433837890625	728.3961181640625			792.3060913085938	832.2844848632812	776.031005859375	361.5356750488281
track_0	5103	840.5289916992188	431.7371520996094	800.9994506835938	601.1324462890625	672.4024047851562	721.0236206054688			785.1979370117188	833.1292114257812	767.1434936523438	344.1272277832031
track_0	5104	847.181396484375	425.781494140625	799.8121337890625	607.537841796875	664.646484375	713.384033203125			784.7442626953125	832.4464721679688	744.0626220703125	328.88189697265625
track_0	5105	847.2076416015625	432.37030029296875	800.0103759765625	607.512451171875	664.141845703125	705.5931396484375			784.7110595703125	832.8622436523438	744.1555786132812	329.073974609375
track_0	5106	847.190185546875	432.4378356933594	799.8952026367188	607.5283203125	664.0294189453125	705.232666015625			784.6340942382812	832.6328125	744.0798950195312	328.9654541015625
track_0	5107	847.2498168945312	432.39776611328125	799.748291015625	607.5607299804688	664.2345581054688	704.857666015625			784.2586669921875	831.9862060546875	744.1168823242188	328.27801513671875
track_0	5108	847.0318603515625	432.3853759765625	799.5739135742188	607.518798828125	664.3425903320312	704.12109375			783.7156982421875	831.5779418945312	737.3722534179688	327.7223205566406
track_0	5109	846.9268798828125	425.8231201171875	799.53857421875	601.2120971679688	663.3697509765625	697.8515625			776.493896484375	831.480224609375	737.4800415039062	327.4740295410156
track_0	5110	846.7960815429688	425.6074523925781	799.3787231445312	601.23291015625	663.6180419921875	697.3920288085938			776.0006103515625	831.6408081054688	737.5001831054688	327.33697509765625
track_0	5111	846.9147338867188	425.7177734375	799.3800659179688	601.0372924804688	655.9715576171875	690.4364013671875			769.2655029296875	831.3887939453125	744.3239135742188	321.635009765625
track_0	5112	840.8255615234375	432.33612060546875	793.1434936523438	600.134521484375	655.675048828125	689.7018432617188			769.1320190429688	824.044921875	768.7282104492188	321.4639892578125
track_0	5113	833.1188354492188	409.14459228515625	793.5958862304688	601.0558471679688	664.0506591796875	698.2430419921875			785.1868896484375	792.2694702148438	791.7176513671875	329.7955322265625
track_0	5114	799.7394409179688	361.0478210449219	793.1646728515625	535.911376953125	713.2799682617188	679.6513061523438	793.6815795898438	761.2636108398438	823.9821166992188	744.9444580078125	743.9651489257812	313.8865051269531
track_0	5115	769.1842041015625	336.66644287109375	784.9496459960938	511.8672180175781	784.498046875	665.509521484375	815.947021484375	736.8312377929688	847.9979248046875	728.5807495117188	641.3380126953125	287.2783508300781
track_0	5116	776.1414184570312	335.71466064453125	785.1455078125	504.9140319824219	784.4556274414062	664.9695434570312	815.4495239257812	736.9028930664062	847.914306640625	728.9970703125	648.4976196289062	287.4591979980469
track_0	5117	777.0130615234375	335.8934020996094	791.8071899414062	511.7342224121094	784.0810546875	665.7395629882812	815.8757934570312	737.3369750976562	848.1598510742188	729.3799438476562	720.2737426757812	272.6198425292969
track_0	5118	783.1673583984375	336.23126220703125	791.7935791015625	511.8927917480469	783.6817626953125	666.1550903320312	816.0211181640625	737.9598388671875	848.1724853515625	729.9122924804688	639.9984741210938	263.8690490722656
track_0	5119	783.1369018554688	336.7166442871094	785.0673217773438	512.129638671875	783.9136352539062	666.8552856445312	815.8444213867188	744.7756958007812	847.7645874023438	736.6988525390625	720.2339477539062	271.0027770996094
track_0	5120	783.566650390625	337.5657653808594	784.9649047851562	512.9813232421875	791.8829956054688	671.7980346679688	816.1927490234375	745.810302734375	848.0108032226562	737.1983642578125	742.9752807617188	295.28948974609375
track_0	5121	753.4758911132812	344.1561584472656	785.1951293945312	519.9029541015625	785.1812744140625	672.673828125	831.779052734375	752.1483154296875	864.1051025390625	735.9270629882812	632.3941040039062	295.83221435546875	816.4375	240.4159698486328
track_0	5122	759.5437622070312	336.6517639160156	785.3721923828125	513.082275390625	794.6690673828125	667.2035522460938	824.5995483398438	752.5057983398438	856.5390014648438	736.0338134765625	632.8353881835938	280.64202880859375	840.6644287109375	217.41748046875
track_0	5123	760.451904296875	336.25677490234375	785.5320434570312	513.2021484375	793.4347534179688	672.1116333007812	823.6334838867188	752.5309448242188	849.7984619140625	736.5535888671875	631.426513671875	248.1575469970703	847.1868896484375	217.08787536621094
track_0	5124	760.5529174804688	336.4087219238281	785.3450927734375	513.3194580078125	793.1077880859375	672.3482666015625	823.15869140625	752.9842529296875	849.55517578125	736.8208618164062	631.9976196289062	247.94891357421875	847.3019409179688	217.3682403564453
track_0	5125	760.593017578125	336.3539123535156	785.3282470703125	513.276123046875	793.0075073242188	672.345703125	817.8772583007812	752.6314086914062	849.1904296875	736.6948852539062	632.2725830078125	247.38282775878906	847.6085205078125	217.57020568847656
track_0	5126	760.9777221679688	336.29962158203125	785.5177001953125	519.6271362304688	793.2561645507812	672.5084228515625	817.1729125976562	752.1897583007812	848.6836547851562	736.3836669921875	632.9658203125	241.09092712402344	847.8985595703125	217.7429656982422
track_0	5127	768.4110717773438	336.028564453125	785.3897705078125	519.78369140625	791.6888427734375	672.0126342773438	815.4371337890625	751.9929809570312	841.6383056640625	735.8434448242188	655.6561279296875	247.5433349609375
track_0	5128	776.7415161132812	320.1869812011719	783.9078979492188	496.23126220703125	792.43994140625	616.2211303710938	801.574951171875	736.1251220703125	833.2623901367188	713.46875	688.2991333007812	248.4352569580078	895.671875	218.05142211914062
track_0	5129	776.9954833984375	296.87945556640625	783.7404174804688	479.6413269042969	794.0245361328125	601.4385986328125	801.2614135742188	713.0076904296875	832.9698486328125	696.5404663085938	688.4164428710938	208.6640625	880.827880859375	200.9039306640625
track_0	5130	775.6541748046875	281.80963134765625	777.3900756835938	464.6747131347656	793.943115234375	609.4242553710938	800.0449829101562	704.016845703125	832.8026123046875	688.9495239257812	680.6091918945312	199.36917114257812	881.0108032226562	192.92599487304688
track_0	5131	775.402099609375	281.55718994140625	777.268310546875	464.5581359863281	785.9230346679688	641.2078247070312	800.3392944335938	704.0302124023438	833.1433715820312	689.1546020507812	680.492431640625	199.52915954589844	881.0028076171875	192.60350036621094
track_0	5132	769.41064453125	281.6435852050781	777.3693237304688	464.8729248046875	785.3545532226562	641.2728271484375	801.5263671875	704.812744140625	833.7389526367188	689.3269653320312	679.9190063476562	200.1852569580078	880.6796264648438	191.55038452148438
track_0	5133	769.4185180664062	281.654296875	777.3696899414062	464.8716735839844	785.3556518554688	641.2680053710938	801.528076171875	704.8134155273438	833.7408447265625	689.3204345703125	679.9215087890625	200.18539428710938	880.6717529296875	191.5550994873047
track_0	5134	769.2518920898438	281.84344482421875	777.3058471679688	464.927734375	785.1524658203125	641.718017578125	801.0061645507812	705.2810668945312	833.3204956054688	689.4664306640625	679.8161010742188	200.3154754638672	880.6406860351562	191.6694793701172
track_0	5135	769.263427734375	287.86822509765625	783.6036987304688	471.5584716796875	785.2447509765625	641.9517822265625	800.365234375	705.4114379882812	833.0631103515625	689.6609497070312	679.9854736328125	200.49256896972656	880.835693359375	192.5561981201172
track_0	5136	769.322998046875	287.9120788574219	783.593017578125	471.596435546875	784.9310913085938	641.9080200195312	799.8668823242188	705.3001708984375	832.5723876953125	689.6242065429688	680.093017578125	200.4549560546875	880.85546875	192.86981201171875
track_0	5137	769.36474609375	287.99639892578125	783.57470703125	471.8921813964844	784.5777587890625	641.7880249023438	799.677734375	705.6167602539062	832.26513671875	689.6732177734375	680.1677856445312	200.4296875	880.888916015625	193.09381103515625
track_0	5138	769.4715576171875	288.1523742675781	783.4284057617188	472.3272399902344	784.0726928710938	641.4840698242188	799.2876586914062	705.9745483398438	832.0211181640625	689.7412719726562	680.1600952148438	200.4353485107422	880.9768676757812	193.31053161621094
track_0	5139	769.4527587890625	288.28155517578125	777.3823852539062	472.3138427734375	791.2667236328125	609.9041137695312	798.4991455078125	711.7313842773438	825.5459594726562	696.1973266601562	680.25390625	200.51492309570312	881.0225219726562	193.32968139648438
track_0	5140	775.6196899414062	288.7369384765625	777.3594970703125	472.3326110839844	777.0883178710938	641.184814453125	790.5307006835938	712.0037231445312	817.7828979492188	696.73974609375	681.7008056640625	200.56085205078125	889.8297119140625	207.33241271972656
track_0	5141	791.461181640625	281.5317687988281	776.1383056640625	472.05413818359375	782.1177368164062	600.8043823242188	776.8627319335938	696.2552490234375	809.24658203125	689.1968994140625	721.0255737304688	159.8601837158203	904.450439453125	240.5184783935547
track_0	5142	791.9938354492188	280.005126953125	769.3995971679688	456.4342956542969	774.8508911132812	568.9326782226562	735.3480834960938	537.5590209960938	807.9122314453125	680.1852416992188	697.0037231445312	143.73170471191406
track_0	5143	792.2996826171875	272.0322570800781	768.4705200195312	455.9034423828125	712.4187622070312	641.5384521484375	687.8263549804688	600.8930053710938	792.3926391601562	673.0396118164062	695.7564086914062	144.46371459960938
track_0	5144	791.0404663085938	257.36761474609375	768.6421508789062	449.006591796875	712.7015991210938	641.4464111328125	688.1366577148438	600.9879760742188	784.876220703125	672.4889526367188	681.008544921875	144.4404754638672
track_0	5145	791.2360229492188	257.3719177246094	768.2116088867188	448.5390930175781	720.123291015625	641.2850341796875	688.051513671875	601.0289306640625	784.3594970703125	672.2910766601562	687.8031005859375	136.962890625
track_0	5146	791.5225219726562	263.8833312988281	768.2730712890625	449.0429382324219	720.2110595703125	641.2225952148438	688.1637573242188	600.7159423828125	784.1038208007812	672.5914916992188	688.5034790039062	136.41741943359375
track_0	5147	791.6256103515625	264.1349182128906	768.2205200195312	455.8511657714844	720.1561889648438	641.2081909179688	687.817626953125	600.626708984375	783.9044799804688	672.7793579101562	688.7982788085938	136.29513549804688
track_0	5148	791.70556640625	264.2695617675781	768.2870483398438	455.8293151855469	720.127197265625	641.1857299804688	688.5238037109375	601.09326171875	776.6165161132812	673.1650390625	689.3438110351562	135.76351928710938
track_0	5149	792.1224365234375	264.20184326171875	767.7723999023438	455.6016540527344	750.2914428710938	585.5742797851562	688.1895751953125	601.1344604492188	768.7658081054688	671.6312866210938	720.7800903320312	152.5441436767578
track_0	5150	792.6221313476562	263.6026611328125	767.9880981445312	449.10015869140625	749.990234375	583.1194458007812	735.5974731445312	649.3883056640625	760.596435546875	665.5697021484375	743.7756958007812	120.77415466308594
track_0	5151	791.9984741210938	256.7448425292969	768.2705688476562	448.6579895019531	752.03759765625	584.3092041015625	736.458740234375	656.3475952148438	768.55908203125	665.0414428710938	728.7822265625	120.48222351074219	888.4130249023438	224.47637939453125
track_0	5152	791.8602294921875	256.38812255859375	768.479736328125	448.1949462890625	752.5634765625	584.4151611328125	737.2404174804688	656.9271850585938	769.0997314453125	665.2139892578125	728.8120727539062	120.31682586669922	895.827880859375	217.79647827148438
track_0	5153	791.8967895507812	256.43975830078125	768.427978515625	448.0436706542969	752.55615234375	584.7027587890625	737.294189453125	657.1068725585938	769.4287109375	665.226318359375	728.6585693359375	120.22600555419922	895.9969482421875	217.8995819091797
track_0	5154	791.8177490234375	256.36920166015625	767.9180297851562	440.7072448730469	751.7089233398438	584.1387329101562	737.388671875	656.4598999023438	768.8245239257812	664.1840209960938	735.0529174804688	120.1766357421875	857.9058227539062	247.40811157226562
track_0	5155	785.4407348632812	249.5134735107422	767.26220703125	432.7253112792969	758.8592529296875	575.6895141601562	736.127197265625	655.8858032226562	769.0902709960938	656.1271362304688	719.2554931640625	105.36568450927734
track_0	5156	769.2435913085938	247.905517578125	767.45458984375	432.3332214355469	759.9500732421875	568.7813720703125	745.9888916015625	649.4208374023438	792.266357421875	648.4813842773438	697.2457275390625	127.91831970214844
track_0	5157	768.1771240234375	240.6336669921875	767.739501953125	432.3246765136719	767.822021484375	575.866455078125	752.0238037109375	649.5155029296875	800.23779296875	647.9837036132812	656.5551147460938	144.22463989257812
track_0	5158	768.1480102539062	239.8501739501953	761.3524169921875	425.22412109375	767.7890625	575.9525146484375	751.87744140625	649.5849609375	799.8932495117188	647.97607421875	663.7378540039062	143.51663208007812
track_0	5159	767.9541015625	239.98675537109375	761.1771240234375	425.09912109375	767.6821899414062	575.9868774414062	751.7493896484375	649.5905151367188	799.8505249023438	648.1250610351562	657.1613159179688	135.7397918701172
track_0	5160	760.37158203125	239.6620635986328	760.2411499023438	424.0772705078125	752.0279541015625	568.1353149414062	751.6640014648438	647.705322265625	800.2687377929688	640.1602172851562	679.5521850585938	137.39112854003906
track_0	5161	687.8215942382812	232.08253479003906	736.5526733398438	384.7767333984375	768.4381103515625	512.5392456054688	783.7591552734375	584.84326171875	839.5244140625	583.8651733398438	584.8013305664062	217.1077117919922
track_0	5162	649.24951171875	224.32730102539062	728.1670532226562	376.4710693359375	792.935302734375	538.0744018554688	824.9488525390625	586.0942993164062	880.0916748046875	551.8060913085938	544.5413818359375	240.61753845214844
track_0	5163	639.6796875	224.17327880859375	729.2006225585938	369.44561767578125	785.4341430664062	544.2032470703125	865.2664794921875	570.208984375	896.57958984375	536.2072143554688
track_0	5164	632.0126953125	217.29574584960938	729.2590942382812	368.9228515625	785.610595703125	544.4776611328125	864.820068359375	570.0791625976562	896.4469604492188	535.9949951171875	575.165283203125	223.7888641357422
track_0	5165	625.3412475585938	216.66619873046875	729.3408203125	368.83966064453125	785.6202392578125	544.4527587890625	864.4224853515625	569.61962890625	896.565673828125	529.2006225585938	575.1549072265625	224.23318481445312
track_0	5166	624.7238159179688	216.19529724121094	728.2636108398438	361.3301086425781	792.8136596679688	528.8958740234375	790.4600830078125	569.646240234375	896.5205688476562	520.9921264648438	567.665771484375	224.70579528808594
track_0	5167	623.9869995117188	209.73890686035156	727.3316040039062	361.40509033203125	785.8598022460938	472.4881591796875	776.9825439453125	552.5505981445312	896.2506713867188	496.68414306640625	544.7112426757812	223.98025512695312
track_0	5168	608.1764526367188	201.56280517578125	720.0167846679688	359.84234619140625	785.1123657226562	480.8045959472656	776.5748291015625	545.1492919921875	888.76416015625	496.343505859375	481.4325866699219	224.92562866210938
track_0	5169	601.744384765625	207.6780548095703	719.9615478515625	359.8382263183594	785.1473388671875	481.07012939453125	777.4024047851562	544.7467651367188	888.6448974609375	496.2690734863281	481.3150939941406	224.9427032470703
track_0	5170	607.8162231445312	207.96743774414062	720.1500244140625	359.96356201171875	785.06201171875	480.99639892578125	777.1680297851562	544.5416870117188	888.7152099609375	496.1690673828125	480.98284912109375	224.63841247558594
track_0	5171	601.3204345703125	207.5708465576172	719.6769409179688	353.2439270019531	783.99072265625	473.37188720703125	770.128173828125	539.2080078125	888.7994384765625	489.3423156738281	479.6604919433594	225.37783813476562
track_0	5172	593.5947265625	207.71559143066406	712.7952880859375	352.5458679199219	783.2767944335938	465.73406982421875			888.2392578125	481.1646423339844	480.4163818359375	225.63137817382812
track_0	5173	592.17431640625	207.68528747558594	713.0560302734375	352.3122863769531	783.2598266601562	465.3834228515625	769.2019653320312	529.4927978515625	888.5181884765625	480.0018615722656	472.6274719238281	232.767333984375
track_0	5174	592.0106811523438	207.67886352539062	713.0963745117188	352.03076171875	783.424560546875	465.5009765625	767.5618286132812	535.658447265625	889.2384033203125	472.97357177734375	471.7556457519531	232.92364501953125
track_0	5175	592.0718383789062	201.78135681152344	712.9994506835938	351.921630859375	783.2872314453125	465.4421081542969	762.2405395507812	536.9161376953125	889.1973266601562	472.93115234375	471.6833190917969	232.80422973632812
track_0	5176	592.8506469726562	208.9442596435547	719.3739013671875	353.1775207519531	777.0654907226562	505.1015625	760.7916870117188	530.1782836914062	888.3602905273438	464.443603515625	488.15460205078125	231.91632080078125
track_0	5177	576.269775390625	201.08273315429688	703.630859375	337.22314453125	777.478759765625	481.0110168457031	760.5822143554688	513.6156616210938	889.1922607421875	448.6279296875	464.0270690917969	231.85427856445312
track_0	5178	568.4827880859375	201.1876220703125	696.5852661132812	329.35504150390625	776.4715576171875	433.7323913574219	761.1476440429688	504.3330993652344	888.61865234375	440.1873779296875	456.6401062011719	240.82504272460938
track_0	5179	560.297607421875	200.76390075683594	696.7213745117188	329.0475158691406	776.5765380859375	433.0190734863281	759.0859375	497.168701171875	888.6443481445312	432.4596252441406	456.4360656738281	241.16403198242188
track_0	5180	560.6146850585938	200.42306518554688	696.6928100585938	328.8949890136719	776.6913452148438	433.3870544433594	759.4267578125	495.0047607421875	887.93994140625	432.0425109863281	456.8360595703125	240.20436096191406	518.957275390625	143.1114959716797
track_0	5181	560.1190795898438	200.06105041503906	696.4942626953125	328.6424255371094	776.5659790039062	433.3694152832031	759.5416870117188	489.6916809082031	887.95458984375	431.8525085449219	456.1653137207031	241.22128295898438	502.720947265625	143.17391967773438
track_0	5182	553.9202880859375	199.983154296875	696.4379272460938	328.5467834472656	776.5574340820312	433.39013671875	759.5944213867188	489.5526123046875	888.2979125976562	425.1233825683594	456.0882263183594	241.00616455078125	496.3465270996094	144.03004455566406
track_0	5183	553.0245361328125	199.82106018066406	689.27880859375	321.3571472167969	776.803466796875	425.59552001953125	759.44189453125	488.783935546875	888.1132202148438	417.1545715332031	456.48089599609375	240.6046600341797
track_0	5184	544.490234375	207.5815887451172	680.0636596679688	313.49810791015625	768.7455444335938	463.8497619628906	743.1813354492188	481.6252746582031	880.4456787109375	384.4650573730469	472.5759582519531	232.37844848632812
track_0	5185	505.2654724121094	207.70106506347656	665.2040405273438	304.581298828125	761.3268432617188	432.4329528808594	752.5546875	465.5279235839844	880.9237670898438	353.0383605957031	457.1234436035156	217.83682250976562
track_0	5186	505.44366455078125	200.89559936523438	663.2965698242188	296.9947509765625	761.0654907226562	424.66400146484375	752.3954467773438	463.88433837890625	872.8303833007812	353.380615234375	464.908935546875	232.45460510253906
track_0	5187	504.32867431640625	191.57427978515625	656.8131713867188	289.20733642578125	760.3377685546875	424.17510986328125	744.6732177734375	457.5233459472656	865.1141357421875	361.0104064941406	440.1759033203125	274.0802001953125	431.0406799316406	103.4872817993164
track_0	5188	504.59075927734375	184.70648193359375	657.0326538085938	289.19256591796875	760.1626586914062	423.87945556640625	744.7100219726562	457.11712646484375	864.5940551757812	361.0518493652344	432.1278076171875	272.98577880859375	424.26416015625	88.0391616821289
track_0	5189	504.666259765625	184.47389221191406	657.3200073242188	289.0843505859375	754.2203979492188	423.71929931640625	744.6422729492188	457.2650146484375	864.4883422851562	361.2295837402344	432.163330078125	272.5240783691406	423.6498107910156	87.97212982177734
track_0	5190	504.49615478515625	184.42449951171875	657.172607421875	289.1405334472656	754.1905517578125	416.5415344238281	745.1167602539062	457.04949951171875	864.428466796875	361.3760681152344			423.76824951171875	88.17737579345703
track_0	5191	504.1027526855469	184.4352264404297	657.1680908203125	289.18359375	754.061767578125	416.3895263671875	744.6651000976562	457.08978271484375	864.2012329101562	361.36126708984375	432.2919006347656	272.617919921875	423.6203918457031	89.12850952148438
track_0	5192	505.158203125	176.30877685546875	657.20361328125	289.1147766113281	753.7135620117188	416.4822998046875	744.1495361328125	457.6116638183594	856.8117065429688	376.355712890625	439.8144836425781	271.3940124511719	425.4835205078125	119.50175476074219
track_0	5193	504.4440612792969	168.20375061035156	656.8946533203125	288.7281494140625	752.8303833007812	431.669189453125	736.8417358398438	465.5258483886719	856.0888671875	369.1200256347656			431.3594055175781	120.9642333984375
track_0	5194	504.1717529296875	168.07762145996094	656.6974487304688	288.94873046875	753.2010498046875	400.7314453125	736.0042114257812	471.88043212890625	855.7486572265625	376.1911926269531	369.0907287597656	200.09957885742188	424.1000671386719	120.18518829345703
track_0	5195	504.25531005859375	168.3103485107422	656.8787231445312	288.9517517089844	753.080322265625	400.6662292480469	736.1974487304688	471.7163391113281	855.8737182617188	376.20611572265625	375.2574768066406	193.10035705566406	423.89495849609375	120.39178466796875
track_0	5196	504.1700134277344	168.11532592773438	656.7113647460938	289.0339660644531	753.1064453125	400.56463623046875	735.8905639648438	472.02587890625	856.0108642578125	369.4281311035156	374.6126403808594	192.75164794921875	423.3402099609375	119.92577362060547
track_0	5197	504.0369873046875	168.03053283691406	656.5590209960938	289.0086975097656	752.8413696289062	400.5413818359375	735.80859375	472.0007019042969	849.3427734375	376.4460144042969	368.54638671875	192.57765197753906	423.49383544921875	119.3859634399414
track_0	5198	497.65924072265625	168.11460876464844	656.4107055664062	288.9668884277344	759.7288818359375	432.2812805175781	735.5037841796875	471.9606628417969	849.1488647460938	376.65093994140625	367.9446105957031	192.16184997558594	423.4288330078125	118.7807388305664
track_0	5199	504.1425476074219	167.18923950195312	656.2469482421875	288.94647216796875	752.9841918945312	400.7148132324219	735.8724975585938	471.927734375	848.8310546875	377.0288391113281	367.9131774902344	191.50921630859375
track_0	5200	496.7814636230469	159.38453674316406	656.1256713867188	280.4389343261719	759.56005859375	440.7446594238281	728.201904296875	456.98785400390625	848.1002807617188	360.1048889160156	392.62164306640625	169.17640686035156	471.74322509765625	56.4132080078125
track_0	5201	464.4403381347656	184.77239990234375	631.63232421875	265.8665466308594	737.066650390625	399.8683776855469			840.5134887695312	320.7363586425781			351.7214050292969	207.15594482421875
track_0	5202	440.13031005859375	191.8736572265625	615.51904296875	256.5056457519531	728.210693359375	329.7256164550781	744.6373291015625	403.19439697265625	839.2216796875	304.6808166503906	342.6210632324219	239.60032653808594	344.7090148925781	144.33531188964844
track_0	5203	433.75537109375	192.16603088378906	616.145263671875	256.3015441894531	728.86669921875	328.37689208984375	746.0205688476562	409.2751159667969	839.9600830078125	304.42010498046875	336.49639892578125	240.66221618652344	337.1261901855469	137.4498748779297
track_0	5204	433.3828430175781	192.1136474609375	615.8191528320312	256.41937255859375	728.3291015625	328.5113830566406	745.4889526367188	408.68231201171875	839.5031127929688	296.73583984375	335.8825378417969	240.49583435058594	336.7249755859375	137.39849853515625
track_0	5205	433.5640869140625	192.06117248535156	616.0841064453125	256.5141906738281	728.4691162109375	328.80767822265625	745.5692749023438	409.796630859375	839.7705078125	304.65447998046875	336.18121337890625	240.34400939941406	336.6097106933594	136.91966247558594
track_0	5206	432.41339111328125	191.8541717529297	600.4907836914062	247.6624298095703	711.957275390625	305.2476806640625			832.76513671875	280.7443542480469	344.8442077636719	248.84815979003906	345.5042419433594	120.37006378173828
track_0	5207	416.8897399902344	192.05026245117188	583.6375122070312	233.59828186035156	688.4290771484375	288.86016845703125			824.1549072265625	272.3252868652344	359.7134704589844	248.39732360839844	335.9808044433594	80.43289947509766
track_0	5208	391.87164306640625	208.4246063232422	568.1885375976562	231.71507263183594			801.1329956054688	265.2495422363281	793.105712890625	209.45352172851562	344.57745361328125	289.7081298828125	320.3173522949219	81.07839965820312
track_0	5209	376.7289733886719	208.04208374023438	559.7826538085938	225.26463317871094			791.1915893554688	263.7991943359375	785.08642578125	201.57952880859375	328.2266845703125	289.17816162109375	312.58978271484375	80.71669006347656
track_0	5210	376.3535461425781	209.13314819335938	559.8912353515625	225.0816650390625			791.6923217773438	257.1849060058594	784.9995727539062	200.57156372070312	312.44683837890625	289.1694030761719	304.4305419921875	135.33583068847656
track_0	5211	376.47601318359375	209.3665313720703	560.335693359375	225.04014587402344			792.905029296875	256.72088623046875	785.4442749023438	199.90049743652344	304.68292236328125	295.4306945800781	296.29510498046875	129.27008056640625
track_0	5212	377.0557556152344	215.791259765625	560.2215576171875	224.96923828125			793.5065307617188	256.4080810546875	791.725341796875	199.7207489013672	304.465576171875	295.8296813964844	303.8153991699219	143.8545379638672
track_0	5213	376.01708984375	223.70639038085938	559.250732421875	225.0357208251953			785.1024169921875	249.5478057861328	777.14111328125	185.40902709960938	359.8534240722656	304.5400390625	296.1716003417969	208.3453826904297
track_0	5214	359.5821228027344	248.84205627441406	535.8593139648438	233.3523406982422			760.2014770507812	217.1189422607422	753.0092163085938	160.4067840576172	337.2510070800781	336.2693786621094	273.0152587890625	216.78634643554688
track_0	5215	353.2649841308594	256.51458740234375	527.4813842773438	233.31805419921875			760.0970458984375	215.60543823242188	745.120849609375	153.0625	328.3347473144531	361.2637023925781	279.9384765625	223.90771484375
track_0	5216	352.9366455078125	264.0067443847656	520.938232421875	233.15415954589844	639.995849609375	205.74948120117188	760.9114990234375	201.1214141845703	743.8930053710938	145.433349609375	336.15966796875	376.1171569824219	272.99774169921875	224.22291564941406
track_0	5217	353.3437805175781	264.3843078613281	521.2567138671875	232.2918243408203	639.6881713867188	200.55068969726562	767.3331909179688	194.13414001464844	744.0055541992188	144.72604370117188	335.9349670410156	368.0522766113281	279.9739074707031	223.74520874023438
track_0	5218	352.7475891113281	271.6182556152344	520.7168579101562	232.12547302246094	632.5900268554688	193.15689086914062	767.5443725585938	186.2234344482422	736.6438598632812	137.1941680908203	328.44927978515625	367.8921203613281	271.6754455566406	224.50152587890625
track_0	5219	352.4394836425781	272.1081848144531	520.6261596679688	232.067626953125	632.57080078125	192.9659423828125	767.4799194335938	185.64068603515625	736.3300170898438	136.82113647460938	328.1246032714844	368.658203125	240.0730438232422	288.2678527832031
track_0	5220	352.872314453125	271.7110290527344	521.0398559570312	231.9427490234375	632.7598266601562	191.49293518066406	761.5830078125	185.20529174804688	735.9968872070312	136.64988708496094	328.33392333984375	369.0455627441406	272.82672119140625	224.26673889160156
track_0	5221	343.5800476074219	272.7734069824219	519.67724609375	225.46731567382812			728.4806518554688	175.9712371826172	704.6452026367188	121.63856506347656	328.34619140625	328.70880126953125	272.4718017578125	216.3153533935547
track_0	5222	311.9195251464844	288.50128173828125	481.18768310546875	240.8984832763672			704.6469116210938	153.9921417236328	681.4650268554688	119.40991973876953	289.9238586425781	360.43524169921875	217.04098510742188	295.5667419433594
track_0	5223	295.6603088378906	311.72515869140625	465.2711181640625	248.04888916015625	585.6502075195312	199.6497039794922	673.0859375	151.6929931640625	656.0298461914062	112.43748474121094	233.92727661132812	385.8636169433594	207.73805236816406	296.4642333984375
track_0	5224	289.25604248046875	313.09136962890625	456.8566589355469	248.86988830566406	584.6238403320312	200.0850372314453	663.7644653320312	144.05645751953125	640.9972534179688	104.67117309570312			208.26296997070312	296.8970642089844
track_0	5225	287.3299255371094	312.8166809082031	455.7140808105469	249.07687377929688	577.8550415039062	199.41297912597656	656.9332885742188	143.14682006835938	640.5111083984375	104.85980987548828	240.57510375976562	399.2953186035156	200.0745086669922	296.641845703125
track_0	5226	281.378662109375	312.8169250488281	449.2163391113281	249.3900604248047	577.6297607421875	191.97763061523438	655.4614868164062	143.364501953125	633.58203125	104.81011962890625	240.9156951904297	392.2784118652344	200.0250701904297	296.3362731933594
track_0	5227	280.62408447265625	319.7706604003906	449.0423278808594	249.63583374023438	576.7477416992188	199.6464080810547	654.96044921875	143.7620391845703	632.8866577148438	105.22904205322266	240.24436950683594	392.4393005371094	199.37744140625	296.2169494628906
track_0	5228	280.3235168457031	319.8515319824219	449.3416748046875	249.65963745117188	576.811767578125	199.54737854003906	650.07470703125	143.8773651123047	632.7597045898438	111.13349914550781	240.45761108398438	392.0777282714844	192.90444946289062	296.9154968261719
track_0	5229	280.2945556640625	320.026123046875	449.51165771484375	249.59130859375	576.3699951171875	200.0353546142578	650.0074462890625	143.9794158935547	632.5565795898438	111.15546417236328	247.92359924316406	392.3785705566406	193.12513732910156	296.86712646484375
track_0	5230	280.3463134765625	320.1630554199219	456.2511291503906	249.33921813964844	575.8200073242188	200.36428833007812	649.9772338867188	144.38307189941406	632.57177734375	111.60948181152344	240.73117065429688	392.77166748046875	192.99298095703125	296.9331970214844
track_0	5231	280.1532897949219	320.00445556640625	448.81427001953125	255.97096252441406	569.4737548828125	200.46923828125	655.1749267578125	144.86732482910156	632.72265625	112.13839721679688	247.9999237060547	392.66644287109375	192.45361328125	303.815185546875
track_0	5232	280.36004638671875	327.63287353515625	448.22467041015625	248.9809112548828	560.7928466796875	200.9769744873047	655.6868286132812	137.3353729248047	632.3403930664062	111.1932601928711			192.3577117919922	303.9778137207031
track_0	5233	288.6137390136719	360.3487854003906	440.7340393066406	256.8759460449219	544.6842651367188	176.9573211669922	648.483154296875	143.1058807373047	617.1600952148438	111.57991027832031	287.68060302734375	440.0670471191406	208.19287109375	304.4355163574219
track_0	5234	281.7051086425781	376.8006286621094	417.149658203125	273.3731994628906	536.470703125	192.39358520507812	639.8455200195312	152.7268829345703	601.8937377929688	119.2873306274414	279.848388671875	457.1249084472656	207.9842071533203	305.20404052734375
track_0	5235	271.54864501953125	376.5502624511719	408.63470458984375	281.4936828613281	543.8883666992188	192.7019500732422	639.7398071289062	161.06317138671875	600.3712768554688	121.5270004272461	264.3895568847656	479.88616943359375	192.29824829101562	304.5290222167969
track_0	5236	264.733154296875	376.8506164550781	408.12774658203125	287.7205810546875	537.4585571289062	199.85842895507812	640.4498291015625	167.75852966308594	600.8214721679688	128.63662719726562	240.60768127441406	496.09930419921875	184.9090118408203	305.26739501953125
track_0	5237	263.9496154785156	377.0813903808594	401.2337341308594	287.90057373046875	537.2767944335938	200.27923583984375	640.4496459960938	168.50820922851562	600.609375	129.2446746826172	232.90618896484375	495.9223937988281	184.85354614257812	304.8089294433594
track_0	5238	263.79547119140625	377.11474609375	401.22845458984375	287.9698181152344	537.0809326171875	200.7454071044922	640.4445190429688	168.85833740234375	600.710693359375	135.47238159179688	232.52276611328125	496.0207824707031	184.93211364746094	304.5064697265625
track_0	5239	264.7983703613281	376.4815368652344	408.1407470703125	288.00006103515625	529.8573608398438	208.38128662109375	640.40966796875	175.6641082763672	600.7118530273438	136.4449005126953	248.58718872070312	487.3865661621094	191.650634765625	296.6298522949219
track_0	5240	280.4863586425781	391.80828857421875	416.2949523925781	288.8556213378906	528.7100830078125	208.34852600097656	631.5184326171875	183.73263549804688	585.3248901367188	145.2060546875			200.35267639160156	297.1578369140625
track_0	5241	265.6656188964844	408.59454345703125	401.1672058105469	296.80059814453125	513.380126953125	208.1649169921875	617.1254272460938	176.16720581054688	560.5564575195312	137.0203399658203	279.33050537109375	479.9571533203125	120.9200439453125	440.9263000488281
track_0	5242	265.10498046875	424.7869873046875	392.3741455078125	305.1880798339844	512.572998046875	207.7202606201172	615.6491088867188	168.69483947753906	545.1531982421875	128.4167022705078	288.96746826171875	505.54779052734375
track_0	5243	263.6931457519531	432.9331970214844	384.4070129394531	312.72601318359375	505.7812805175781	208.03143310546875	601.44775390625	168.37042236328125	537.6243896484375	128.77468872070312	280.419189453125	576.130859375
track_0	5244	263.3912353515625	432.3125	384.6921691894531	312.395751953125	513.7569580078125	209.15768432617188	615.6488647460938	169.52212524414062	553.1903686523438	136.75152587890625	279.2652893066406	567.7598876953125	153.45643615722656	487.7016906738281
track_0	5245	257.4396057128906	432.66217041015625	384.9912109375	312.7288513183594	520.337158203125	209.3522186279297	559.98193359375	207.999267578125	553.4554443359375	137.14720153808594	272.534912109375	568.3604125976562	152.5365753173828	488.3319091796875
track_0	5246	257.3275146484375	432.4779052734375	384.9941101074219	312.79736328125	520.4766845703125	209.33267211914062	560.2640991210938	208.05923461914062	553.76123046875	137.1407928466797	272.6049499511719	568.3723754882812	152.41978454589844	488.314208984375
track_0	5247	257.4367980957031	432.4290771484375	385.0598449707031	312.8056945800781	520.5247192382812	209.3917236328125	560.12451171875	208.1486053466797	553.7298583984375	137.30831909179688	272.4493103027344	568.6091918945312	152.3079071044922	488.2626647949219
track_0	5248	257.3902893066406	432.3436584472656	385.11761474609375	312.7204895019531	520.6467895507812	209.301025390625	560.3807373046875	208.28504943847656	553.907470703125	137.37669372558594	272.3827819824219	568.5628662109375
track_0	5249	257.264404296875	432.5939025878906	385.1201171875	312.8134460449219	520.6886596679688	209.3943328857422	617.05029296875	175.6623077392578	560.5443725585938	143.51695251464844	272.55120849609375	568.8949584960938	152.2412109375	487.9348449707031
track_0	5250	280.9670104980469	392.1662902832031	416.0217590332031	296.4251403808594	512.7167358398438	207.51065063476562	560.311279296875	206.48231506347656	536.8477172851562	143.9228515625	287.67449951171875	446.98065185546875	200.74972534179688	304.3343811035156
track_0	5251	279.94146728515625	480.52520751953125	376.42779541015625	336.3489685058594	472.91790771484375	223.42208862304688	568.4195556640625	151.22946166992188	489.345703125	128.14312744140625	383.501953125	569.57958984375
track_0	5252	281.2387390136719	489.1377868652344	375.79461669921875	345.2721252441406	472.58892822265625	224.29241943359375	560.78662109375	152.03271484375	481.548095703125	128.68833923339844	376.90704345703125	608.49462890625
track_0	5253	281.02569580078125	496.10736083984375	375.2416076660156	351.806396484375	472.2121276855469	224.1919403076172	560.0506591796875	152.56275939941406	481.005859375	129.4051055908203	377.7581787109375	616.7455444335938
track_0	5254	280.7025451660156	496.3132019042969	369.1875	352.0048522949219	472.3074035644531	224.51087951660156	552.966796875	159.56700134277344	480.7464904785156	135.486328125	377.44091796875	616.9058227539062
track_0	5255	280.61004638671875	496.42364501953125	369.1775207519531	352.11309814453125	472.422607421875	224.57611083984375	553.0166015625	159.64942932128906	480.7191162109375	135.5908966064453	377.2732238769531	617.1149291992188
track_0	5256	280.6549987792969	496.2777099609375	369.3369445800781	352.0583190917969	465.72637939453125	231.0192413330078	552.9468383789062	159.78262329101562	480.71441650390625	135.83311462402344	376.1960144042969	616.6384887695312
track_0	5257	281.2291259765625	496.5269470214844	368.8866271972656	351.891357421875	464.1814270019531	231.24502563476562	544.9205932617188	160.1885986328125	472.84222412109375	136.32261657714844	319.0445556640625	559.8960571289062
track_0	5258	289.2286682128906	512.9824829101562	361.3031311035156	360.9740905761719	448.82421875	239.65963745117188	529.648193359375	161.0240478515625	456.5460205078125	144.56137084960938	337.2420349121094	617.4511108398438
track_0	5259	295.31451416015625	536.7190551757812	359.3700256347656	383.82464599609375	440.7511291503906	239.98037719726562	513.154296875	175.94644165039062	439.9382019042969	153.5110321044922	368.27301025390625	664.5116577148438
track_0	5260	296.9027404785156	543.906494140625	359.4827880859375	384.4096374511719	440.0085754394531	239.6040802001953	511.6435241699219	175.9367218017578	432.4359130859375	159.90866088867188	376.27874755859375	665.7822265625	263.31256103515625	638.6016235351562
track_0	5261	297.07977294921875	543.8276977539062	359.4761047363281	384.2210693359375	440.6877746582031	233.3126220703125	511.42779541015625	175.4970703125	432.4904479980469	159.67022705078125	376.8223876953125	666.0595092773438	257.0931701660156	633.2330322265625
track_0	5262	297.0703125	544.2012329101562	359.4881286621094	384.3729248046875	439.8265686035156	239.2821807861328	511.4523620605469	175.560302734375	432.6970520019531	159.97927856445312	376.70654296875	666.5372924804688	256.02392578125	641.21435546875
track_0	5263	296.5882263183594	544.5353393554688	353.3460693359375	384.1897277832031	440.4756164550781	233.30581665039062	505.6928405761719	175.9105987548828	432.7112121582031	160.38824462890625	376.5130615234375	672.2172241210938	255.3866424560547	641.9913330078125
track_0	5264	297.3171081542969	545.0366821289062	352.7478332519531	384.6238098144531	432.85235595703125	239.2024688720703	503.7969665527344	176.0874481201172	431.8240051269531	160.95962524414062	368.88946533203125	648.4779052734375	247.91363525390625	616.18115234375
track_0	5265	343.9921875	495.92694091796875	352.3512878417969	384.859130859375			487.2669372558594	184.41775512695312	400.8205261230469	183.93775939941406
track_0	5266	321.07513427734375	576.2318725585938	344.0793151855469	432.1413269042969	391.4349060058594	305.458251953125	455.484375	224.74795532226562	376.3789367675781	216.82659912109375	375.2086486816406	655.8302612304688	294.555419921875	632.2720336914062
track_0	5267	343.195068359375	623.928466796875	344.4280700683594	440.890869140625	385.1596984863281	311.0132751464844	440.65155029296875	217.33938598632812	360.6458740234375	216.72254943847656	447.9747009277344	671.8400268554688	296.7250061035156	679.8893432617188
track_0	5268	337.0101013183594	624.577880859375	344.3724365234375	441.21661376953125	384.8127746582031	311.790283203125	440.4654846191406	217.44796752929688	360.0357971191406	217.0183868408203	432.8423156738281	680.2440795898438	296.9075012207031	679.8327026367188
track_0	5269	336.64990234375	624.806884765625	343.88507080078125	447.7622375488281	384.8606872558594	312.0315856933594	440.6299133300781	217.66200256347656	360.4688720703125	216.92796325683594	432.69293212890625	681.0703125	296.2536926269531	680.9519653320312
track_0	5270	337.1701354980469	624.7283935546875	344.87640380859375	440.51019287109375	385.4152526855469	312.3366394042969	440.7059631347656	217.76927185058594	361.00677490234375	216.98866271972656	432.10125732421875	672.24267578125	296.0060729980469	680.0203247070312
track_0	5271	350.9484558105469	647.4898071289062	345.0958557128906	456.75018310546875	385.56915283203125	313.277587890625	439.34197998046875	225.784912109375	359.99835205078125	224.70355224609375	417.00274658203125	695.6226196289062	303.1221618652344	682.9246215820312
track_0	5272	345.02679443359375	648.2467041015625	345.07147216796875	457.08013916015625	385.48492431640625	313.1975402832031	433.03387451171875	232.19032287597656	360.22021484375	224.97518920898438	448.8426208496094	703.9374389648438	303.0440368652344	690.1891479492188
track_0	5273	344.488037109375	648.5050048828125	345.0406188964844	457.138671875	385.46563720703125	313.45965576171875	433.05084228515625	232.05105590820312	360.1003112792969	225.1073455810547	448.4851989746094	704.3636474609375	297.81005859375	684.1571044921875
track_0	5274	351.8786315917969	648.203857421875	344.9935302734375	463.7109375	384.8111572265625	319.73187255859375	432.150634765625	232.4508056640625	360.0072937011719	225.10858154296875	424.2515563964844	688.7054443359375	247.0758819580078	688.4761962890625
track_0	5275	353.1583557128906	656.2666015625	351.92877197265625	471.69940185546875	383.8482360839844	320.55902099609375	431.3160095214844	233.58746337890625	352.3197326660156	239.89120483398438	409.4038391113281	688.882080078125
track_0	5276	352.6266784667969	656.6510009765625	352.2347412109375	472.18017578125	385.1590576171875	321.0287780761719	431.428955078125	240.61109924316406	352.34783935546875	240.56398010253906	456.9923400878906	703.5596923828125
track_0	5277	352.45123291015625	656.8314208984375	352.7404479980469	472.36431884765625	385.6012268066406	321.26898193359375	425.2674865722656	240.26382446289062	352.5550842285156	240.58506774902344	456.4794921875	704.0179443359375
track_0	5278	353.0632019042969	656.210693359375	352.7341613769531	472.2337951660156	385.65447998046875	321.6513977050781	431.1903991699219	240.99879455566406	352.40911865234375	247.9834442138672	394.7606506347656	682.3367309570312
track_0	5279	369.2347106933594	639.8922729492188	359.8372802734375	456.2791748046875	383.51800537109375	321.4949951171875	423.4457702636719	241.4441680908203	344.26678466796875	248.24366760253906	456.2748107910156	672.375	296.99261474609375	680.364990234375
track_0	5280	392.1974182128906	640.9414672851562	359.7538757324219	471.5499572753906	360.53662109375	320.07147216796875	399.9309387207031	224.39476013183594	328.46484375	248.69517517089844	505.0102844238281	641.134033203125	310.714111328125	687.14501953125
track_0	5281	399.8685302734375	639.5712280273438	353.1799621582031	464.1971740722656	344.1154479980469	311.72369384765625	383.7630920410156	224.80523681640625	320.2293701171875	240.6648712158203	520.3004150390625	617.7160034179688	304.536865234375	679.4063720703125
track_0	5282	417.2884521484375	649.0776977539062	360.51617431640625	471.8480529785156	335.8899230957031	305.0590515136719	361.36590576171875	231.69798278808594	312.3951721191406	248.34295654296875	529.2012329101562	695.3211059570312
track_0	5283	425.238037109375	655.6416015625	360.2796630859375	472.69403076171875	321.62628173828125	311.6390075683594	353.0021057128906	232.69236755371094	296.06805419921875	272.1529541015625	568.1806030273438	680.3641967773438
track_0	5284	432.6700439453125	656.1142578125	360.44793701171875	480.0252990722656	320.5306701660156	312.22186279296875	351.71868896484375	240.04608154296875	288.1939697265625	280.12799072265625	575.2096557617188	673.2230834960938
track_0	5285	440.7839050292969	664.1084594726562	360.9855041503906	488.60400390625	313.1587219238281	320.1329345703125	344.1513366699219	249.20523071289062	281.1964111328125	288.78564453125	576.3328247070312	673.1431274414062
track_0	5286	440.4764099121094	664.8573608398438	360.5338134765625	496.8128356933594	305.2617492675781	328.7222595214844	336.7313232421875	272.47369384765625	279.26531982421875	304.29888916015625	575.6552124023438	665.0359497070312
track_0	5287	447.80438232421875	671.8179931640625	360.7943115234375	503.62359619140625	305.1180114746094	336.118896484375	336.3915710449219	273.5201416015625	279.1590270996094	311.746337890625	576.3629150390625	657.0442504882812
track_0	5288	448.13226318359375	671.976806640625	360.86737060546875	497.6627197265625	305.0821533203125	336.6047668457031	336.4082946777344	279.950439453125	273.3643493652344	312.1754455566406	577.0232543945312	663.8790283203125
track_0	5289	455.8022766113281	672.67431640625	368.8064880371094	504.9989013671875	312.73651123046875	344.3067626953125	344.8509826660156	280.8820495605469	281.0204162597656	312.1095886230469	583.4760131835938	672.593505859375	431.72564697265625	784.0779418945312
track_0	5290	464.61614990234375	688.057861328125	376.9150085449219	513.6939697265625	311.5727233886719	368.2133483886719	344.14031982421875	289.69378662109375	279.9752502441406	328.2825012207031	591.7406005859375	673.8046875	447.4798889160156	816.25
track_0	5291	479.9189147949219	695.5684204101562	392.0918884277344	543.79345703125	311.82415771484375	392.81597900390625	328.9331970214844	305.41815185546875	272.6647033691406	352.5768737792969	601.5599975585938	680.3534545898438	440.30517578125	847.573486328125
track_0	5292	488.4212341308594	696.0703125	392.2461853027344	544.6465454101562	312.5776062011719	393.2076110839844	328.8436279296875	312.2192077636719	271.9326477050781	368.4161376953125	601.6926879882812	681.3082275390625	440.4963684082031	847.9918823242188
track_0	5293	495.3204040527344	696.0068969726562	392.6561584472656	551.6024169921875	311.60797119140625	393.294921875	327.92822265625	312.6296081542969	265.0072021484375	367.8760681152344	601.3192749023438	688.2649536132812	441.09588623046875	848.445068359375
track_0	5294	496.3028259277344	696.4765625	393.14471435546875	552.3381958007812	311.5906677246094	393.5670471191406	327.8476257324219	312.9728698730469	264.8678283691406	368.3213195800781	607.4674072265625	688.2442626953125	441.36248779296875	848.6036376953125
track_0	5295	496.33001708984375	704.5173950195312	407.31060791015625	568.1099853515625	311.98773193359375	401.2393493652344	328.13348388671875	320.53582763671875	264.8316650390625	376.2077331542969	609.5218505859375	688.2039184570312	449.2767333984375	839.6797485351562
track_0	5296	497.5257263183594	729.3366088867188	424.4798278808594	600.1766967773438	320.3899230957031	417.1355895996094	337.1503601074219	376.4835205078125	265.2813415527344	400.50408935546875	599.8883056640625	680.5427856445312	456.6853942871094	794.1275024414062
track_0	5297	505.3009338378906	752.604248046875	447.3842468261719	624.4703979492188	335.6907958984375	424.68096923828125	360.7792053222656	408.0309143066406	272.5102233886719	409.402099609375	624.54345703125	753.044921875	439.8587646484375	857.3008422851562
track_0	5298	504.1842956542969	760.5465698242188	440.56695556640625	631.9426879882812	351.0636901855469	464.9968566894531	391.9930419921875	418.14642333984375	304.48797607421875	432.7080078125	624.9165649414062	759.6928100585938
track_0	5299	504.2976989746094	761.1111450195312	439.970458984375	632.6607666015625	336.267822265625	464.4808044433594	377.6026611328125	425.0617980957031	273.5935974121094	424.17218017578125	631.5118408203125	753.9318237304688
track_0	5300	504.76654052734375	760.8175659179688	439.4063720703125	632.2442016601562	335.58294677734375	464.1878356933594	376.5343322753906	424.08343505859375	272.9535217285156	424.1452941894531	624.9698486328125	753.6690673828125
track_0	5301	504.71148681640625	760.9882202148438	433.3785095214844	632.3734130859375	334.82275390625	464.656005859375	368.8765563964844	423.99066162109375	272.5668640136719	424.1447448730469	624.8604125976562	753.5193481445312
track_0	5302	505.0323181152344	761.4022827148438	433.3962707519531	632.4984130859375	328.6177673339844	464.1274719238281	368.2232360839844	423.9394226074219	272.7030944824219	424.2750549316406	624.9769287109375	753.6714477539062
track_0	5303	512.024169921875	761.8654174804688	439.9893798828125	640.166259765625	358.57000732421875	496.3471984863281	361.2640075683594	439.02386474609375	288.3148498535156	440.67376708984375	624.8422241210938	759.9009399414062
track_0	5304	505.6042785644531	768.8360595703125	440.6514587402344	640.5250854492188	382.4542236328125	503.76092529296875	400.76837158203125	432.15997314453125	304.6399841308594	440.4548034667969	624.3052368164062	759.456298828125
track_0	5305	528.512939453125	775.603759765625	464.1014404296875	648.1030883789062	385.40863037109375	481.3736572265625	408.7970275878906	432.0991516113281	345.0617370605469	456.8372802734375	633.4287109375	768.2992553710938	448.6195373535156	865.025634765625
track_0	5306	536.86279296875	769.7627563476562	463.7480773925781	641.560302734375	383.1905517578125	488.4700927734375	391.95977783203125	440.1789245605469	344.99041748046875	472.12054443359375
track_0	5307	537.4713134765625	769.7367553710938	463.5334777832031	641.6065673828125	375.7444763183594	480.8693542480469	377.6560974121094	439.8271484375	343.8346862792969	471.36431884765625
track_0	5308	536.898193359375	769.6851196289062	457.07550048828125	641.4326782226562	368.95159912109375	481.1898193359375	376.78515625	440.0390625	335.99267578125	472.1976013183594
track_0	5309	529.9126586914062	769.587890625	456.43316650390625	641.0540161132812	367.6351318359375	481.1645812988281	369.0102233886719	432.9894714355469	328.914794921875	472.0146789550781
track_0	5310	529.2630615234375	776.9325561523438	456.5596008300781	648.5534057617188	368.9176940917969	489.3763427734375	384.9278869628906	447.4410095214844	328.7148132324219	471.7904357910156
track_0	5311	521.3521728515625	793.0994262695312	448.4276428222656	672.531982421875	361.3107604980469	559.0623168945312	383.8454895019531	488.7632751464844	295.9330749511719	504.5329284667969			432.5736999511719	863.9600219726562
track_0	5312	511.69183349609375	808.390625	423.940185546875	688.0052490234375	328.3770751953125	552.8759765625	351.8929748535156	504.31768798828125	288.98187255859375	520.6143798828125
track_0	5313	512.7705078125	817.20361328125	417.3245849609375	688.5975952148438	319.453857421875	559.7354736328125	319.93328857421875	505.57269287109375	296.2076721191406	537.1102294921875
track_0	5314	513.0917358398438	817.4865112304688	423.6846008300781	688.9247436523438	320.99267578125	559.8120727539062	320.25604248046875	505.0968322753906	296.8131103515625	536.2371215820312
track_0	5315	513.323486328125	824.156005859375	424.3567810058594	689.2393798828125	327.51214599609375	554.19921875	358.9679260253906	511.75140380859375	297.3373107910156	528.4879760742188
track_0	5316	513.1510620117188	824.2939453125	424.28094482421875	689.2330932617188	327.8859558105469	554.1356201171875	359.08489990234375	511.7934265136719	303.30841064453125	528.286376953125
track_0	5317	512.602783203125	824.3219604492188	424.1092834472656	688.878173828125	328.3878479003906	553.73193359375	359.314697265625	505.70025634765625	297.4496765136719	521.150634765625
track_0	5318	504.3620300292969	832.1961059570312	424.21307373046875	696.9393310546875	335.7715148925781	560.9938354492188	367.81182861328125	512.115234375	304.4796142578125	528.8310546875	559.944091796875	849.0187377929688
track_0	5319	489.18701171875	839.533203125	424.4043884277344	697.6638793945312	343.6058044433594	568.5177612304688	375.4419860839844	528.0101318359375	312.23699951171875	528.58447265625	551.9650268554688	849.9749755859375
track_0	5320	488.7519226074219	840.6415405273438	424.4210510253906	703.7342529296875	351.1255187988281	569.73974609375	383.35357666015625	527.866943359375	313.42645263671875	527.8860473632812	544.9729614257812	856.1531372070312
track_0	5321	488.55950927734375	847.4560546875	424.6205749511719	703.8594360351562	353.1856994628906	568.7137451171875	384.64459228515625	520.57763671875	313.412841796875	520.8043823242188	569.1655883789062	849.9987182617188
track_0	5322	488.6038513183594	847.6336669921875	424.6711120605469	704.076416015625	352.90911865234375	568.9769287109375	384.5663146972656	520.7555541992188	313.31964111328125	521.0394897460938	575.5906372070312	855.59228515625
track_0	5323	488.5661926269531	847.8495483398438	424.614501953125	704.0880126953125	353.016845703125	568.7887573242188	384.5303649902344	520.4955444335938	313.26629638671875	520.8114624023438	568.1354370117188	856.7446899414062
track_0	5324	487.9676513671875	848.0386962890625	424.0240478515625	704.5209350585938	350.9798583984375	569.9080200195312	383.1617126464844	527.7175903320312	313.1256103515625	527.8446655273438	545.2509765625	858.2046508789062
track_0	5325	488.4346618652344	848.5184326171875	415.7658386230469	711.7717895507812	335.0600891113281	576.9840698242188	344.78277587890625	536.09130859375	312.1483459472656	544.80126953125	544.8494262695312	857.1240234375
track_0	5326	472.0872802734375	856.1896362304688	408.68890380859375	728.0067138671875	358.11285400390625	602.5715942382812	376.57275390625	544.863037109375	335.4188537597656	576.514892578125	529.7820434570312	850.930419921875
track_0	5327	448.6897888183594	871.8043823242188	431.373046875	728.7783813476562	422.8037109375	608.7822265625	506.005859375	514.0357666015625	391.8016357421875	537.9716186523438	488.2165832519531	905.4321899414062	384.3624572753906	888.376708984375
track_0	5328	448.4509582519531	871.6986083984375	431.7747802734375	728.4554443359375	423.52044677734375	601.2213134765625	497.25604248046875	512.489501953125	391.92681884765625	537.8494262695312	489.4656982421875	904.608154296875	384.1730041503906	887.9849853515625
track_0	5329	448.2779235839844	865.2444458007812	431.220947265625	727.9617919921875	409.90252685546875	592.2013549804688	465.88037109375	513.0452270507812	384.7055969238281	543.8749389648438	489.39947509765625	903.8584594726562	376.8605041503906	888.3228149414062
track_0	5330	448.86846923828125	864.276611328125	432.3608093261719	727.4581909179688	408.2568359375	585.6920166015625	456.435302734375	520.4768676757812	384.31573486328125	544.4710693359375	495.84710693359375	904.5660400390625	384.29937744140625	880.6058349609375
track_0	5331	457.1122741699219	857.2367553710938	433.25128173828125	728.210205078125	399.8583068847656	598.9556274414062	439.8970031738281	527.9320068359375	377.3487854003906	552.7022705078125			399.6438293457031	872.6011352539062
track_0	5332	457.3197937011719	863.975341796875	433.2245788574219	735.2535400390625	399.63250732421875	607.0094604492188	439.3936462402344	528.8682861328125	376.77288818359375	567.5639038085938			399.5554504394531	873.022705078125
track_0	5333	463.8948059082031	864.5422973632812	439.2585144042969	736.2971801757812	400.78289794921875	609.4478149414062	439.5022888183594	529.5670166015625	377.45196533203125	568.9281005859375			399.8355712890625	873.359619140625
track_0	5334	463.9502258300781	864.58251953125	433.27471923828125	736.5921630859375	400.4500427246094	609.394287109375	439.914306640625	529.2689819335938	383.56427001953125	575.3976440429688	504.3652038574219	904.7888793945312	399.8255615234375	873.6575317382812
track_0	5335	456.6423034667969	863.818115234375	433.0496826171875	736.4435424804688	402.34649658203125	609.19580078125	448.393310546875	528.505859375	385.0021057128906	576.3619995117188			392.0774841308594	872.7831420898438
track_0	5336	456.3681640625	863.8154296875	439.7524108886719	736.8992309570312	415.84088134765625	614.8915405273438	465.53680419921875	529.479248046875	407.3892517089844	576.5132446289062			391.9080810546875	866.0123901367188
track_0	5337	456.5093688964844	864.033203125	440.2931213378906	736.5202026367188	416.84075927734375	608.8715209960938	471.68243408203125	529.240234375	407.70660400390625	575.1692504882812	504.0122375488281	904.501220703125	391.9918212890625	872.3728637695312
track_0	5338	456.2792663574219	863.8076782226562	440.3194885253906	735.7042846679688	416.749267578125	607.7456665039062	471.86004638671875	528.5230712890625	407.6351013183594	568.5764770507812			384.53076171875	872.3745727539062
track_0	5339	456.5459899902344	857.3416748046875	440.6248474121094	729.71630859375	417.6047058105469	600.6608276367188	465.45941162109375	527.8656616210938	400.5544128417969	567.8071899414062			392.3611755371094	872.44580078125
track_0	5340	456.5618896484375	864.6373901367188	447.15203857421875	727.8591918945312	417.98236083984375	584.367919921875	455.800048828125	521.0076293945312	408.5531921386719	544.0621337890625	497.24017333984375	897.6118774414062	392.1595153808594	880.46875
track_0	5341	455.8388671875	871.953369140625	440.91265869140625	728.0515747070312	423.1083068847656	577.376708984375	449.5287170410156	544.603271484375	408.8786315917969	520.6642456054688	520.4005126953125	896.4496459960938	384.6259460449219	888.3642578125
track_0	5342	447.97979736328125	872.5524291992188	440.6045837402344	728.8458862304688	425.55841064453125	591.1065673828125	457.3925476074219	529.1290893554688	407.927001953125	537.1414794921875	535.8004760742188	903.3828735351562	384.06610107421875	895.0986328125
track_0	5343	447.8885498046875	873.191650390625	447.78997802734375	728.545654296875	440.5938720703125	584.3682861328125	495.9956970214844	520.755126953125	417.24005126953125	536.1371459960938	544.6083984375	904.810302734375	376.7921447753906	895.2802734375
track_0	5344	447.8983154296875	873.12841796875	448.00738525390625	728.2848510742188	441.8309326171875	576.9212036132812	481.48211669921875	536.2960205078125	424.95977783203125	536.2601318359375	544.6973266601562	904.9375	376.76025390625	895.2655029296875
track_0	5345	447.7953796386719	873.0562744140625	447.9835205078125	728.1707153320312	441.8196716308594	576.8052978515625	481.4657287597656	536.22216796875	431.44036865234375	536.2557373046875	544.4102172851562	905.2255249023438	376.70623779296875	895.1053466796875
track_0	5346	440.7921142578125	873.4072875976562	448.1600341796875	735.9440307617188	464.9545593261719	616.5468139648438	495.5032958984375	576.8660888671875	441.0209045410156	536.4148559570312	488.3778991699219	911.9912109375	376.51092529296875	888.2347412109375
track_0	5347	424.87738037109375	864.5719604492188	447.7754821777344	745.222412109375	463.8545227050781	664.2759399414062	511.55743408203125	617.6920166015625	407.4653625488281	536.813232421875			368.7250671386719	879.5843505859375
track_0	5348	399.9552307128906	872.376220703125	425.2452087402344	768.0877685546875	528.5065307617188	657.2095947265625	537.3822631835938	672.8592529296875	449.4783935546875	592.0455322265625			336.0599060058594	864.8971557617188
track_0	5349	384.8595886230469	864.5757446289062	432.67828369140625	768.6724243164062	552.7476806640625	656.4402465820312	592.02685546875	666.553466796875	512.0510864257812	577.3287963867188			326.29705810546875	856.444580078125
track_0	5350	384.3024597167969	871.6947631835938	433.0075988769531	769.3497924804688	552.7420043945312	655.9634399414062	591.5674438476562	665.6492309570312	513.2808227539062	584.2387084960938			320.0643310546875	856.5364379882812
track_0	5351	384.3197937011719	871.9124145507812	439.41595458984375	768.9935913085938	552.8223876953125	656.044677734375	591.6038208007812	665.6810302734375	512.8139038085938	584.4598999023438			320.1036071777344	856.7205810546875
track_0	5352	384.5861511230469	872.3102416992188	439.70526123046875	768.655517578125	552.559326171875	655.8331909179688	591.4462890625	664.9952392578125	512.6522827148438	577.712646484375			326.3502502441406	857.4877319335938
track_0	5353	384.8129577636719	872.4263305664062	439.83489990234375	768.4953002929688	552.2745971679688	655.75927734375	585.1576538085938	664.570556640625	511.6815490722656	577.315673828125			326.6626892089844	857.6531372070312
track_0	5354	384.8630676269531	872.5001831054688	439.9680480957031	768.5150146484375	552.4140625	656.29296875	591.404052734375	665.1336669921875	505.10284423828125	576.7537231445312			326.2505798339844	857.4564819335938
track_0	5355	368.80133056640625	871.8880615234375	439.6159362792969	775.8597412109375	512.8930053710938	688.4741821289062	576.4777221679688	671.72216796875	489.1211242675781	584.263671875			296.3723449707031	856.0423583984375
track_0	5357	320.6058044433594	848.8466186523438	409.0777893066406	800.2260131835938	567.8709106445312	680.9915161132812	576.838134765625	736.3765258789062	496.48748779296875	648.07373046875
track_0	5358	297.36419677734375	864.119384765625	415.98785400390625	800.1385498046875	568.6813354492188	680.1111450195312	592.0274047851562	744.32421875	544.2046508789062	616.2962036132812			241.3861083984375	776.6404418945312
track_0	5359	304.8708801269531	865.2286376953125	416.9437561035156	808.1736450195312	575.6229248046875	680.6226196289062	592.1556396484375	745.370361328125	528.9408569335938	631.8085327148438
track_0	5360	320.081787109375	881.0851440429688	417.0218505859375	815.85546875	568.612548828125	680.0667724609375	592.56103515625	768.4300537109375	528.77294921875	625.3524169921875
track_0	5361	313.20196533203125	895.5220947265625	431.7695617675781	800.8324584960938	568.3529663085938	672.9871215820312	599.8287963867188	737.3693237304688	536.2162475585938	609.4169311523438			200.39700317382812	832.017578125
track_0	5362	313.23345947265625	895.78369140625	432.1485595703125	800.8513793945312	568.6050415039062	672.8749389648438	600.0628662109375	736.6148071289062	535.837158203125	609.55859375			200.0398712158203	832.7406005859375
track_0	5363	313.14794921875	895.7716674804688	432.3905334472656	800.8817138671875	568.9338989257812	672.805908203125	599.8152465820312	736.0916137695312	535.6158447265625	609.7838745117188			200.07894897460938	832.9169311523438
track_0	5364	313.3691101074219	895.9351806640625	432.5475769042969	801.019287109375	575.5701293945312	672.6119995117188	600.0747680664062	729.7940673828125	535.5198974609375	615.8499755859375			199.9555206298828	833.227783203125
track_0	5365	313.6504211425781	895.7990112304688	432.7171936035156	800.948974609375	575.61962890625	672.4983520507812	600.042724609375	729.65283203125	529.5803833007812	615.7981567382812			207.8379669189453	840.032470703125
track_0	5366	320.3990478515625	888.52294921875	431.6820068359375	801.2728271484375	575.720703125	672.5963745117188	593.3944702148438	736.9124145507812	529.1741333007812	616.4445190429688			249.0859832763672	824.9039306640625
track_0	5367	311.9987487792969	880.8034057617188	416.6943054199219	808.5692138671875	528.7935180664062	711.1505737304688	592.660400390625	744.691650390625	528.3248901367188	617.9228515625			233.6220703125	800.0437622070312
track_0	5368	304.78033447265625	887.4694213867188	416.24066162109375	808.5980224609375	528.7115478515625	711.0730590820312	592.4317016601562	744.5593872070312	528.5592651367188	624.0089721679688			239.7967529296875	807.6818237304688
track_0	5369	304.64111328125	888.5316162109375	416.4919128417969	808.2421875	529.1870727539062	702.9680786132812	592.5624389648438	737.2109985351562	528.5335083007812	623.9180297851562			233.52093505859375	824.0508422851562
track_0	5370	304.5032653808594	888.9031372070312	416.67230224609375	808.3228149414062	575.6107177734375	672.9700927734375	592.6528930664062	737.0529174804688	528.6554565429688	623.9102172851562			241.58334350585938	817.0316772460938
track_0	5371	297.21405029296875	888.2279663085938	415.5746154785156	808.507080078125	528.5761108398438	712.403076171875	592.5111083984375	744.874755859375	528.387939453125	624.6557006835938			246.8474884033203	809.205078125
track_0	5372	297.1387634277344	895.7627563476562	409.09814453125	809.0656127929688	522.2162475585938	712.099853515625	599.5345458984375	752.6988525390625	521.2559814453125	632.8623657226562			247.0012664794922	872.710693359375
track_0	5373	296.76251220703125	888.1055908203125	408.2992858886719	808.2852172851562	514.2755126953125	711.3895263671875	584.5921020507812	751.4441528320312	520.4237060546875	632.8309326171875			224.2750244140625	840.3599853515625
track_0	5374	280.8346862792969	872.6806030273438	392.5553283691406	808.6950073242188	520.3641357421875	719.4722900390625	584.073486328125	775.719482421875	520.7205200195312	640.1903076171875			224.4290771484375	793.7260131835938
track_0	5375	279.9692687988281	873.298583984375	391.4999694824219	808.4429931640625	512.5188598632812	726.0596313476562	576.4457397460938	783.65234375	512.11083984375	641.13232421875			224.21929931640625	791.8416137695312
track_0	5376	273.3289794921875	879.3622436523438	384.423828125	808.7388305664062	504.71795654296875	726.81787109375	570.4959716796875	783.4171752929688	497.1780700683594	640.6236572265625			223.66348266601562	792.7297973632812
track_0	5377	272.1913757324219	872.7344970703125	383.88397216796875	808.4920043945312	496.7774353027344	729.5289916992188	567.7266845703125	784.5221557617188	496.65850830078125	641.279541015625			223.2254180908203	784.4267578125
track_0	5378	264.3753662109375	856.84814453125	384.78875732421875	815.3933715820312	567.157470703125	681.191650390625	568.9608764648438	807.3416137695312	512.3363037109375	672.6763305664062			215.63595581054688	775.86474609375
track_0	5379	241.00648498535156	824.6326293945312	368.0161437988281	815.769287109375	561.5111083984375	712.6343383789062	575.7535400390625	863.2048950195312			208.7506561279297	841.7168579101562	201.5186767578125	728.0065307617188
track_0	5380	233.4344482421875	816.8282470703125	360.87213134765625	815.56884765625	535.6226806640625	816.6800537109375	561.0203247070312	887.960205078125	529.8233032226562	831.100830078125			200.85682678222656	712.2650146484375
track_0	5381	216.5111846923828	808.0103759765625	336.073486328125	815.4388427734375	489.28485107421875	809.8614501953125	543.8161010742188	897.0147705078125					199.57582092285156	704.3145141601562
track_0	5382	209.3308868408203	808.2723999023438	337.09844970703125	807.1588745117188	510.9342346191406	808.519775390625	536.0257568359375	888.4453735351562	504.27215576171875	688.6193237304688	175.89695739746094	826.4168701171875	192.3673858642578	703.9388427734375
track_0	5383	201.63232421875	809.0321655273438	343.65838623046875	807.015625	503.67120361328125	768.709228515625	537.315185546875	889.51611328125	505.3821716308594	680.7852783203125	168.07672119140625	824.2166137695312	192.09283447265625	704.8245849609375
track_0	5384	192.517822265625	808.1008911132812	320.256103515625	801.4862060546875	495.5853271484375	831.292236328125	513.09326171875	905.166259765625					186.4605255126953	689.1431274414062
track_0	5385	184.9423828125	792.4351196289062	312.72393798828125	807.2789306640625	480.7862548828125	833.19189453125	494.99896240234375	927.7596435546875					185.5396270751953	688.525146484375
track_0	5386	183.91970825195312	792.4746704101562	303.7805480957031	801.2418212890625	465.9384765625	855.9730224609375	464.6215515136719	944.2708129882812					183.71340942382812	689.115234375
track_0	5387	175.8825225830078	776.8419189453125	288.3686828613281	799.9614868164062	457.6936340332031	863.914794921875	446.7568664550781	943.730712890625
track_0	5388	175.4786376953125	784.0840454101562	272.2718200683594	791.7581176757812	448.5894775390625	855.9974365234375	406.5410461425781	943.0208129882812
track_0	5389	153.4248046875	729.2710571289062	271.9059753417969	784.8426513671875	447.8777770996094	855.6424560546875
track_0	5390	168.89195251464844	760.1276245117188	273.001953125	784.8260498046875	448.2186279296875	855.921875
track_0	5391	161.26976013183594	729.222412109375	264.07171630859375	784.86669921875	441.96441650390625	847.8735961914062
track_0	5392	170.1580810546875	752.8560791015625	257.52227783203125	791.498779296875	440.995361328125	752.5834350585938
track_0	5393	184.4303741455078	791.857666015625	264.7236633300781	791.898681640625
track_0	5394	184.73890686035156	799.6690673828125	271.7185974121094	792.1255493164062	448.95831298828125	745.306640625
track_0	5395	185.4199676513672	799.6365356445312	272.0748291015625	792.2403564453125	449.5814514160156	751.7337036132812
track_0	5396	169.4866485595703	728.459716796875	272.5969543457031	792.8599243164062	447.56500244140625	849.0438842773438
track_0	5397	185.22079467773438	792.05419921875	280.50262451171875	793.6057739257812
track_0	5398	175.7655029296875	736.5562133789062	280.879638671875	792.3444213867188	449.3285827636719	863.9362182617188							199.46786499023438	657.0036010742188
track_0	5400			336.1674499511719	800.6968994140625	447.7220458984375	744.9166259765625
track_0	5406			336.5979919433594	807.9716796875	441.0944519042969	760.6140747070312
track_0	5407			336.5271301269531	801.24560546875	440.8778381347656	760.0797119140625
track_0	5408			336.6652526855469	801.00537109375	440.7608947753906	760.1298217773438
track_0	5409			336.4920959472656	807.9917602539062	441.2024230957031	760.4636840820312
track_0	5410			336.599365234375	807.8922119140625	441.2529602050781	760.312744140625
track_0	5411			336.7372131347656	807.9408569335938	441.1080322265625	760.1931762695312
track_0	5412			336.3092041015625	808.3409423828125	441.42291259765625	767.0924072265625
track_0	5413			336.24224853515625	808.2903442382812	441.73150634765625	760.0777587890625
track_0	5414			336.32867431640625	808.3291015625	441.2548522949219	760.1419677734375
track_0	5415			336.2320251464844	808.4324340820312	441.26214599609375	760.590576171875
track_0	5416			336.1830749511719	808.9202880859375	440.9478454589844	760.6930541992188
track_0	5418			335.9273986816406	808.7684326171875	440.17242431640625	761.1654663085938
track_0	5426			327.78692626953125	807.9337768554688	432.3855895996094	769.3995971679688
track_0	5427			328.0162048339844	808.3177490234375	431.72357177734375	776.10693359375
track_0	5429			320.068359375	801.0662231445312	432.1071472167969	776.8395385742188
track_0	5430			320.6039123535156	807.9899291992188	431.9788818359375	784.21435546875
track_0	5431			312.2303771972656	800.5458984375	432.3791809082031	776.3147583007812
track_0	5432			303.91473388671875	793.3908081054688	425.10479736328125	784.1651611328125
track_0	5433			304.4508056640625	793.4308471679688	424.6217346191406	783.7150268554688
track_0	5434			311.99468994140625	800.8905639648438	417.2650146484375	791.7972412109375
track_0	5435			319.5889892578125	808.1920166015625	416.7357482910156	792.553955078125
track_0	5436			312.7317810058594	808.8609008789062	239.98330688476562	641.6459350585938
track_0	5441			319.8781433105469	808.53662109375	416.5511169433594	799.5879516601562
track_0	5444			319.72613525390625	808.7111206054688	415.71099853515625	799.9462890625
track_0	5450			304.5272521972656	800.8810424804688	377.74676513671875	775.8760375976562
track_0	5451			304.8641357421875	800.9515380859375	377.80621337890625	775.6593627929688
track_0	5452			312.3103942871094	807.9009399414062	406.9310607910156	799.927734375
track_0	5457			304.31378173828125	800.921142578125	378.533447265625	776.9148559570312
track_0	5458			312.03271484375	807.4470825195312	400.56500244140625	800.8674926757812
track_0	5460	408.00018310546875	854.6597900390625	319.7701110839844	809.559814453125
track_0	5464	416.9259338378906	856.4425048828125	312.5225830078125	816.4697265625
track_0	5465	416.6349792480469	857.341552734375	312.4292297363281	816.23583984375
track_0	5466	431.8681640625	856.8172607421875	319.9000244140625	816.0862426757812
track_0	5467	408.9345703125	857.1380615234375	304.9136962890625	815.467041015625
track_0	5468	416.62310791015625	857.4927368164062	304.9932861328125	809.5772705078125
track_0	5469	423.9254150390625	863.141357421875	304.73333740234375	809.5271606445312
track_0	5470	416.5520324707031	865.093994140625	304.363037109375	815.6727294921875
track_0	5471	400.6590881347656	871.9982299804688	296.9961853027344	815.8302001953125
track_0	5472	392.88446044921875	872.8941650390625	296.7906799316406	809.5042724609375
track_0	5474	399.9445495605469	872.9391479492188	303.9675598144531	816.3692626953125
track_0	5475	392.45880126953125	873.3535766601562	304.1922912597656	816.3388671875
track_0	5476	400.6788024902344	866.5297241210938	296.52130126953125	809.4556274414062
track_0	5477	408.2143249511719	864.3295288085938	303.8636169433594	809.5313720703125
track_0	5478	416.4046325683594	863.6448974609375	303.6601257324219	809.0546264648438
track_0	5479	408.7680969238281	858.193359375	303.3844299316406	808.1588745117188
track_0	5480	408.4194641113281	858.3695068359375	296.07666015625	807.5751953125
track_0	5481	408.5113525390625	858.3545532226562	296.0788879394531	807.8865966796875
track_0	5482	408.599853515625	858.2221069335938	303.2874755859375	807.8843994140625
track_0	5483	408.5846862792969	858.1040649414062	296.12310791015625	808.0104370117188
track_0	5484	416.0097351074219	864.0158081054688	303.7394104003906	808.8151245117188
track_0	5485	408.8670349121094	863.7614135742188	303.3691711425781	808.17431640625
track_0	5486	416.1709899902344	858.0468139648438	296.1808776855469	808.5130615234375
track_0	5487	415.8681640625	857.9386596679688	288.86370849609375	808.0352783203125
track_0	5488	408.6856689453125	857.7423706054688	288.94598388671875	807.7368774414062
track_0	5489	408.7071533203125	857.3167724609375	288.95684814453125	807.5410766601562
track_0	5490	408.6641845703125	857.24169921875	296.103271484375	801.8399047851562
track_0	5491	415.9582214355469	857.0521240234375	288.60919189453125	801.568359375
track_0	5492	416.2356262207031	856.959228515625	288.7000427246094	801.75439453125
track_0	5493	415.9194030761719	857.2031860351562	288.72637939453125	801.641845703125	192.55252075195312	697.5108032226562
track_0	5494	408.5396728515625	857.6871337890625	288.3893737792969	800.924072265625	192.3424530029297	696.8138427734375
track_0	5495	408.73968505859375	857.7681274414062	288.4422607421875	801.3416748046875	192.37747192382812	697.1829833984375
track_0	5496	408.7883605957031	857.7291259765625	288.3450012207031	801.2438354492188	192.480224609375	697.2154541015625
track_0	5497	415.84527587890625	857.2868041992188	288.5874328613281	801.6393432617188	192.37594604492188	697.4255981445312
track_0	5498	416.1438903808594	857.184326171875	288.8902282714844	807.4254760742188	186.22010803222656	697.7578125
track_0	5499	415.85198974609375	856.9810180664062	288.58343505859375	801.25634765625	192.09756469726562	697.3640747070312
track_0	5500	415.7444152832031	856.88427734375	281.3021545410156	800.8797607421875	192.14715576171875	697.0115966796875
track_0	5501	408.75634765625	856.499755859375	288.5510559082031	800.79736328125
track_0	5502	415.80340576171875	856.9130249023438	288.6468505859375	801.2626342773438	192.00668334960938	696.9539794921875
track_0	5503	408.89630126953125	856.7992553710938	288.6430358886719	801.1444702148438	191.8638458251953	697.2646484375
track_0	5504	408.7749328613281	856.73095703125	288.50042724609375	800.9171142578125	192.1460418701172	697.1589965820312
track_0	5505	415.7603759765625	856.9107055664062	288.55340576171875	801.1996459960938	192.3675994873047	697.345947265625
track_0	5506	415.9678039550781	857.0982055664062	288.45001220703125	801.0917358398438	192.29173278808594	697.2407836914062
track_0	5507	415.7313232421875	856.9811401367188	288.4978942871094	801.0228271484375	192.50216674804688	697.1090698242188
track_0	5508	408.70367431640625	856.8060302734375	288.4437255859375	800.82275390625	192.36190795898438	697.0798950195312
track_0	5509	409.0002136230469	856.9639892578125	288.45013427734375	800.83203125	192.2195587158203	697.0228271484375
track_0	5510	415.71649169921875	856.9700927734375	288.4762878417969	800.8694458007812	191.9283447265625	696.8897705078125
track_0	5511	416.3862609863281	856.9127197265625	288.7673034667969	801.6381225585938	192.28952026367188	697.546630859375
track_0	5512	415.981689453125	857.1565551757812	288.4407653808594	801.4490356445312	192.30804443359375	697.5414428710938
track_0	5513	416.1014099121094	857.0778198242188	288.44915771484375	801.234375	192.1710205078125	697.5454711914062
track_0	5514	415.774169921875	856.9689331054688	288.5689697265625	801.0850219726562	192.11212158203125	697.35205078125
track_0	5515	408.5328674316406	856.9774169921875	281.25250244140625	800.7745971679688	191.8267059326172	697.0784301757812
track_0	5516	408.4686279296875	856.974609375	281.22772216796875	800.7197265625	191.82180786132812	697.061279296875
track_0	5517	415.7509460449219	856.9623413085938	288.5859069824219	801.1119384765625	192.03404235839844	697.2518920898438
track_0	5518	415.64697265625	857.0283813476562	288.4783630371094	800.9296264648438	192.0850830078125	696.8988647460938
track_0	5519	416.0376281738281	856.950927734375	288.7132263183594	801.2818603515625	192.2364044189453	697.0775146484375
track_0	5520	415.9172058105469	856.9832763671875	288.69561767578125	801.1842041015625	192.17691040039062	697.217041015625
track_0	5521	408.53411865234375	856.8538208007812	281.2427978515625	800.6482543945312	191.91229248046875	696.930419921875
track_0	5522	408.337890625	857.0150146484375	281.033935546875	800.5274658203125	185.6006622314453	697.3634033203125
track_0	5523	408.2666931152344	857.0015258789062	281.1735534667969	800.832763671875	191.8247528076172	697.2432861328125
track_0	5524	415.9804992675781	857.08984375	288.722412109375	801.4313354492188	192.29638671875	697.5796508789062
track_0	5525	408.8844299316406	856.9196166992188	288.5113830566406	801.0127563476562	191.965576171875	697.3375854492188
track_0	5526	415.75335693359375	856.9163818359375	288.5198059082031	801.06689453125	192.17010498046875	697.0827026367188
track_0	5527	415.6748046875	856.7581787109375	281.3405456542969	800.8878173828125	192.15895080566406	697.1363525390625
track_0	5528	415.7428283691406	856.756103515625	281.3979187011719	800.908935546875	192.30746459960938	696.6881103515625
track_0	5529	415.7135314941406	856.8001708984375	281.42279052734375	800.949951171875	192.33721923828125	696.9951171875
track_0	5530	415.8547668457031	856.5609741210938	288.84912109375	800.8587646484375	192.3558349609375	696.8015747070312
track_0	5531	408.15740966796875	856.3635864257812	288.6334533691406	800.4868774414062
track_0	5532	408.3457946777344	856.6062622070312	281.171142578125	800.5062255859375
track_0	5533	408.5272521972656	856.3831787109375	288.592529296875	800.6295776367188	185.4684295654297	697.3450317382812
track_0	5534	408.4058532714844	856.5933837890625	281.1711120605469	800.4005737304688
track_0	5535	400.5797424316406	856.576171875	288.4321594238281	800.0335693359375
track_0	5536	407.6932067871094	856.7088012695312	281.0025634765625	800.0057983398438
track_0	5537	407.7183532714844	857.058837890625	288.38055419921875	800.0193481445312
track_0	5538	408.0890808105469	857.4522705078125	281.0375671386719	800.100830078125
track_0	5539	408.8391418457031	856.9093627929688	281.26654052734375	800.46728515625
track_0	5540	417.0445556640625	856.586181640625	289.19757080078125	801.6124877929688	185.84002685546875	697.8432006835938
track_0	5541	423.98333740234375	856.2086181640625	304.0470275878906	808.3574829101562	192.50149536132812	704.4443359375			173.9602508544922	768.3292236328125
track_0	5542	431.7093505859375	857.0127563476562	312.08367919921875	817.093017578125	199.7065887451172	734.8821411132812			176.51393127441406	777.1995239257812
track_0	5544	168.86349487304688	800.1240844726562	287.5369567871094	823.643798828125	454.8770751953125	863.751953125	456.7945556640625	888.741455078125	394.38134765625	782.919921875
track_0	5545	160.59536743164062	800.8259887695312	280.5492858886719	817.2152099609375	455.0264892578125	863.2325439453125	456.08758544921875	881.19677734375	401.30169677734375	776.462890625			128.37554931640625	704.450439453125
track_0	5546	161.2443084716797	807.9564819335938	280.74737548828125	817.141845703125	454.242919921875	857.0400390625	455.8835754394531	880.9539184570312	401.34124755859375	771.2039184570312			126.85369873046875	681.2615356445312
track_0	5547	160.4632568359375	801.3250732421875	280.724365234375	816.9663696289062	448.6474304199219	863.1793212890625	455.69097900390625	881.1928100585938	401.34368896484375	770.9010009765625			120.89500427246094	680.5358276367188
track_0	5548	160.458740234375	801.291015625	280.8031311035156	816.90283203125	448.2862854003906	856.8560180664062	455.673095703125	881.2171020507812	424.293701171875	769.6831665039062			127.24889373779297	680.4785766601562
track_0	5549	160.16256713867188	801.2978515625	280.5904541015625	816.8165283203125	448.1129150390625	856.7735595703125	449.83843994140625	888.182861328125	409.9526672363281	769.903564453125			127.33729553222656	680.421875
track_0	5550	160.93910217285156	807.9358520507812	280.64208984375	816.7822265625	448.0479736328125	856.8825073242188	455.56756591796875	881.4078979492188	431.74456787109375	775.9132080078125			127.22509002685547	680.5572509765625
track_0	5551	160.94473266601562	808.0377197265625	280.67156982421875	816.7657470703125	447.8235168457031	856.8268432617188	449.9259338378906	888.3207397460938	431.74591064453125	769.4221801757812			127.15107727050781	680.6868286132812
track_0	5552	161.05184936523438	808.2540893554688	280.74078369140625	816.6498413085938	447.6334228515625	856.6863403320312	455.6414794921875	881.3243408203125	432.160888671875	768.8812866210938			127.05197143554688	680.5820922851562
track_0	5553	161.0576629638672	808.393310546875	280.7747497558594	816.6002807617188	447.5523681640625	856.6806640625	455.5126037597656	881.2001953125	431.81298828125	769.2340698242188			120.79425811767578	680.461181640625
track_0	5554	160.93075561523438	808.4403076171875	280.5585021972656	816.5943603515625	447.7967834472656	856.5556640625	455.5310363769531	880.9962768554688	409.7143859863281	770.1757202148438			120.57816314697266	680.2041015625
track_0	5555	160.8738250732422	808.4390869140625	280.71661376953125	816.6148071289062	447.7372741699219	856.2721557617188	455.51043701171875	881.0256958007812	409.4236755371094	770.28173828125			120.54143524169922	680.0684814453125
track_0	5556	160.70631408691406	808.3845825195312	280.67962646484375	816.6160278320312	447.67633056640625	856.3629760742188	455.3979797363281	881.1359252929688	409.59576416015625	770.2957153320312			120.42454528808594	679.901611328125
track_0	5557	153.63714599609375	808.2709350585938	280.7134704589844	816.67919921875	439.9989318847656	834.6698608398438	456.0933837890625	888.0264282226562	432.16741943359375	776.1863403320312			105.23330688476562	705.4627685546875
track_0	5558	160.89971923828125	824.4972534179688	280.330322265625	816.3284912109375	447.9224548339844	857.3372802734375	458.29254150390625	889.96630859375	393.57635498046875	776.92822265625
track_0	5559	128.93072509765625	784.55322265625	280.7327880859375	808.7598876953125	432.8290100097656	847.7592163085938	479.0045471191406	920.3075561523438	432.7870788574219	784.5670166015625			136.64791870117188	648.0725708007812
track_0	5560	128.8391571044922	776.236083984375	281.552001953125	807.385009765625	432.26824951171875	840.3289184570312	473.2409973144531	920.2449340820312	432.8083190917969	784.0302734375			144.57798767089844	632.6096801757812
track_0	5561	129.22021484375	775.5900268554688	281.2886962890625	801.3533325195312	431.8454895019531	839.9590454101562	472.1191711425781	920.9326171875	432.447998046875	783.7060546875			143.5121307373047	632.1863403320312
track_0	5562	128.16207885742188	768.8721313476562	280.7666320800781	801.4688110351562	432.47344970703125	847.0792236328125	465.4273376464844	928.2238159179688	418.1677551269531	777.3634033203125			137.04046630859375	632.1201782226562
track_0	5563	120.80250549316406	761.4571533203125	280.47088623046875	801.4818115234375	432.5457458496094	846.9441528320312	465.0380554199219	928.3849487304688	432.532470703125	783.6897583007812			136.73248291015625	631.923095703125
track_0	5564	120.37147521972656	760.67041015625	279.91827392578125	801.2730712890625	425.5615234375	833.1370849609375	471.2794494628906	928.1239624023438	432.6448974609375	784.9603271484375			128.73861694335938	624.4190673828125
track_0	5565	127.82200622558594	761.4367065429688	287.80206298828125	808.0261840820312	425.687255859375	840.0099487304688	463.7250061035156	928.6521606445312	424.9676208496094	791.10302734375			103.78400421142578	672.5736694335938
track_0	5566	128.85379028320312	728.4290771484375	303.9805603027344	808.5714721679688	416.18951416015625	833.276611328125	433.560791015625	944.7991943359375	393.8491516113281	783.8392333984375			176.77017211914062	599.69677734375
track_0	5567	135.36441040039062	704.3953247070312	288.9847412109375	800.5669555664062	400.37652587890625	833.7734985351562	425.0439453125	952.9873657226562	401.2018737792969	791.8572998046875
track_0	5568	127.58827209472656	688.4010620117188	280.2033386230469	793.2503662109375	393.2048034667969	834.5744018554688	417.377197265625	959.9532470703125	400.40765380859375	792.6068725585938			168.2178955078125	567.1997680664062
track_0	5569	127.5592041015625	688.3358764648438	280.4487609863281	793.2061767578125	393.62213134765625	834.697021484375	417.37646484375	960.0584106445312	401.1219177246094	792.4149169921875			168.19691467285156	567.5123291015625
track_0	5570	127.40604400634766	688.1712646484375	280.278076171875	793.1754150390625	394.01202392578125	835.0985107421875	417.5345764160156	959.9283447265625	401.46307373046875	792.50537109375			167.84889221191406	567.113037109375
track_0	5571	127.79801177978516	688.2894287109375	280.63800048828125	793.0939331054688	394.1031188964844	835.0333251953125	417.3927307128906	960.0093383789062	408.45037841796875	793.1333618164062			167.66763305664062	566.5553588867188
track_0	5572	136.74887084960938	689.092529296875	289.2800598144531	800.1756591796875	393.4239807128906	833.4957885742188	409.03948974609375	953.37353515625	408.55487060546875	792.50927734375			151.8818359375	616.3538208007812
track_0	5573	144.81532287597656	663.9134521484375	281.67156982421875	792.66357421875	375.3966064453125	849.133056640625	393.03778076171875	961.3896484375	416.78106689453125	801.1787109375			129.2089385986328	552.5169067382812
track_0	5574	143.67807006835938	655.9061889648438	280.0819091796875	785.1602783203125	375.20611572265625	856.6332397460938	384.9728698730469	960.4450073242188	416.4717712402344	815.024169921875			129.8089599609375	543.6185302734375
track_0	5575	137.30477905273438	648.0836791992188	273.5914001464844	784.20068359375	375.7756042480469	862.3064575195312	384.5478820800781	960.0592041015625	416.5145568847656	815.4189453125			144.6157989501953	552.1566162109375
track_0	5576	137.26036071777344	647.7230224609375	273.3121643066406	783.9215087890625	375.8924255371094	862.4625244140625	384.53857421875	953.7699584960938	416.7052001953125	815.3025512695312			144.55813598632812	545.0176391601562
track_0	5577	136.98989868164062	648.141357421875	273.30230712890625	783.9638671875	376.87451171875	856.4334106445312	384.58148193359375	953.359375	416.7083435058594	815.0473022460938			144.8521270751953	544.7107543945312
track_0	5578	137.22386169433594	648.512939453125	279.905029296875	784.8630981445312	382.3493347167969	850.0204467773438	384.84906005859375	952.8890380859375	423.3127136230469	815.568359375			136.38246154785156	543.6831665039062
track_0	5579	144.43772888183594	649.130126953125	288.69512939453125	793.1148681640625			369.07049560546875	945.427001953125	393.70050048828125	792.6112060546875			184.5315399169922	584.5585327148438
track_0	5580	152.7961883544922	617.4983520507812	265.5268859863281	768.8316040039062	336.3366394042969	848.0775756835938	344.7476806640625	952.063232421875	408.4757995605469	832.2314453125			201.43292236328125	566.74462890625
track_0	5581	153.79464721679688	608.9693603515625	257.2745056152344	745.0513916015625	329.1489562988281	841.5637817382812	343.5536804199219	944.6416625976562					272.12591552734375	512.9010620117188
track_0	5582	160.14019775390625	608.1508178710938	257.1167907714844	745.1773071289062	328.2744445800781	841.5101928710938	336.6841735839844	944.4721069335938					184.66160583496094	487.7951354980469
track_0	5583	160.20672607421875	607.6967163085938	257.068115234375	745.1986083984375	328.7172546386719	841.8290405273438	343.20947265625	943.8431396484375					184.11935424804688	487.6040954589844
track_0	5584	160.0796356201172	601.4691162109375	256.8971862792969	744.7345581054688	328.7987976074219	841.4717407226562	343.142333984375	937.6477661132812					177.16363525390625	487.6431579589844
track_0	5585	159.97097778320312	607.5576171875	256.89495849609375	744.5813598632812	329.1572265625	841.194580078125	343.32366943359375	936.7423706054688					176.48106384277344	487.3768005371094
track_0	5586	160.82582092285156	600.4884643554688	256.36981201171875	737.5933837890625	329.4615783691406	847.5093383789062	336.5776062011719	929.9268798828125			103.70584106445312	497.41680908203125	272.3150634765625	504.69140625
track_0	5587	167.64259338378906	592.3630981445312	256.3377685546875	743.9660034179688	320.955810546875	833.6708984375	313.2575378417969	929.246826171875	384.435302734375	816.2310791015625	111.86553192138672	489.08953857421875	271.8343505859375	504.4159240722656
track_0	5588	177.04302978515625	569.3696899414062	249.17745971679688	728.63427734375	306.01214599609375	824.06298828125	289.3384094238281	928.277099609375	320.2347717285156	911.9944458007812	127.65181732177734	551.5127563476562	271.5964050292969	496.83447265625
track_0	5589	185.78604125976562	569.0965576171875	249.43785095214844	721.2640991210938	303.79302978515625	824.3327026367188	289.22186279296875	927.6240844726562	321.1785888671875	905.0350952148438	111.34015655517578	496.0092468261719	320.00250244140625	480.1936950683594
track_0	5590	191.58250427246094	567.658447265625	249.37396240234375	720.8164672851562	298.3460388183594	818.00927734375	289.0574035644531	927.381591796875	321.2856750488281	905.2789306640625	111.300048828125	495.8292541503906	320.9541015625	480.6451416015625
track_0	5591	185.8076629638672	567.7529296875	249.32725524902344	720.5105590820312	297.8360595703125	817.1397094726562	289.3840637207031	921.2091064453125	321.7220458984375	904.6846313476562	111.42695617675781	489.0845947265625	320.9681396484375	479.69427490234375
track_0	5592	191.96885681152344	560.84521484375	249.2645721435547	719.6431884765625	298.2919616699219	816.4033813476562	289.7668151855469	920.6928100585938	327.2927551269531	904.6334838867188	111.55965423583984	489.11566162109375	321.2794494628906	473.25726318359375
track_0	5593	192.9408416748047	569.3134155273438	248.89312744140625	721.3070678710938	298.07208251953125	816.451416015625	271.9060363769531	903.44970703125	305.52935791015625	888.3604736328125	112.02140808105469	504.0479736328125	257.0251159667969	519.7876586914062
track_0	5594	224.257568359375	551.98095703125	248.04872131347656	712.7330932617188	265.6994323730469	794.88818359375	199.46466064453125	881.658203125	255.68905639648438	889.288330078125	113.0838851928711	496.32635498046875	376.4781188964844	534.72314453125
track_0	5595	249.05006408691406	520.3585815429688	240.569091796875	688.1336669921875	241.0160369873047	793.7706298828125	184.11195373535156	887.5765991210938	232.20155334472656	889.0379638671875	168.22296142578125	384.7458190917969	295.9968566894531	440.1367492675781
track_0	5596	263.6214599609375	519.2294921875	241.1521453857422	680.205078125	240.450927734375	791.947509765625	184.62196350097656	880.6650390625	232.54983520507812	888.0054321289062	168.1973876953125	384.5000305175781	408.9145202636719	488.06268310546875
track_0	5597	263.900146484375	519.322021484375	241.51304626464844	680.3265380859375	240.12380981445312	791.7725830078125	184.3736114501953	880.228759765625	231.76966857910156	887.3329467773438	168.27391052246094	384.5080261230469	415.8260192871094	480.9276428222656
track_0	5598	264.11614990234375	519.4700317382812	241.84814453125	680.5458984375	240.1042938232422	792.0236206054688	185.31753540039062	879.8529663085938	231.7079620361328	881.0322875976562	168.40858459472656	384.6714782714844	416.3282470703125	481.09234619140625
track_0	5599	264.495361328125	519.2429809570312	247.78619384765625	680.6023559570312	240.21908569335938	792.1344604492188	191.56881713867188	879.6966552734375	231.98121643066406	880.6572265625	168.5722198486328	384.7686462402344	416.1976623535156	480.85345458984375
track_0	5600	264.7247314453125	527.6371459960938	248.23086547851562	681.4423828125	239.7313232421875	791.9752197265625	183.91221618652344	873.0674438476562	225.03526306152344	880.6173706054688	169.1001739501953	391.9144287109375	416.55712890625	481.8432922363281
track_0	5601	289.18768310546875	529.6092529296875	256.95654296875	681.299072265625	231.99972534179688	785.2734985351562	174.90199279785156	864.1002807617188	215.6323699951172	880.1913452148438	176.58871459960938	431.4090881347656	415.9760437011719	504.71929931640625
track_0	5602	313.67987060546875	527.5494384765625	264.9233093261719	672.4722900390625	230.68138122558594	775.9065551757812	168.719970703125	857.161376953125	208.56619262695312	871.9312133789062	257.10577392578125	399.925048828125	465.77069091796875	488.55987548828125
track_0	5603	327.5169677734375	521.548095703125	271.3391418457031	665.4032592773438	231.11611938476562	768.1715698242188	168.0953369140625	855.8084106445312	208.08267211914062	865.3213500976562			473.6250305175781	489.11883544921875
track_0	5604	327.6834411621094	520.5679931640625	265.6224365234375	665.4989013671875	231.1094512939453	768.0712280273438	168.25341796875	848.5599975585938	208.01600646972656	863.9883422851562	375.86639404296875	401.12493896484375	473.6185607910156	488.7320251464844
track_0	5605	328.353515625	519.8824462890625	271.5088806152344	664.5328979492188	231.4419403076172	761.4803466796875	168.0455322265625	847.835205078125	208.00648498535156	857.5594482421875	376.41290283203125	400.0994873046875	480.3210754394531	488.5177001953125
track_0	5606	328.6757507324219	513.9161987304688	271.68359375	663.68017578125	230.90567016601562	760.6670532226562	167.70643615722656	840.8037719726562	201.6271209716797	856.8604125976562	382.78680419921875	393.79718017578125	480.7093200683594	488.5106201171875
track_0	5607	328.2342224121094	536.36083984375	263.3704833984375	665.0315551757812	216.5560760498047	744.6844482421875	136.17428588867188	809.59716796875	176.1595001220703	839.3809814453125	273.0128479003906	432.115478515625	440.1832580566406	544.5008544921875
track_0	5608	376.1376037597656	536.6871337890625	273.9903259277344	649.6187133789062	201.48098754882812	728.923095703125	129.26654052734375	792.6141967773438	167.8258514404297	816.0918579101562	433.0690002441406	440.9158630371094	513.4583740234375	552.4444580078125
track_0	5609	401.4874267578125	520.5877075195312	288.1944580078125	647.6473999023438	215.73854064941406	719.7388305664062	128.1328125	784.5277709960938	160.80111694335938	807.45556640625	439.0553283691406	424.4996337890625	527.9349975585938	528.4890747070312
track_0	5610	408.5931701660156	520.8599243164062	289.49212646484375	647.3463134765625	216.8007049560547	713.8114013671875	128.45985412597656	783.7057495117188	161.41856384277344	801.3406982421875	448.3204040527344	424.3047180175781	528.98095703125	527.9253540039062
track_0	5611	408.50311279296875	520.8849487304688	289.4356994628906	647.3827514648438	215.9669647216797	719.8380737304688	128.5594940185547	783.6371459960938	161.50987243652344	801.2390747070312	448.3059997558594	423.83349609375	529.0645141601562	527.7069091796875
track_0	5612	408.4802551269531	520.795654296875	289.3772277832031	647.35888671875	215.94650268554688	720.0009765625	128.82357788085938	783.4862060546875	167.70480346679688	800.7769775390625	448.2562561035156	423.787841796875	529.4723510742188	521.562744140625
track_0	5613	408.4226989746094	520.6484375	289.56304931640625	647.5665283203125	216.1304473876953	720.73681640625	135.25238037109375	783.5320434570312	168.35284423828125	801.0368041992188	447.9986572265625	423.8836975097656	529.376708984375	521.3003540039062
track_0	5614	408.435302734375	520.1922607421875	289.93463134765625	647.3291625976562	222.70545959472656	720.7125854492188	136.50607299804688	784.0836791992188	169.15943908691406	801.3290405273438	447.84918212890625	418.211669921875	535.60107421875	520.5533447265625
track_0	5615	415.71905517578125	513.5891723632812	296.5634765625	641.2025756835938	223.13104248046875	719.8450927734375	136.6129913330078	777.2064819335938	169.1890869140625	799.8031616210938	448.7349548339844	423.4776611328125	545.398193359375	519.8911743164062
track_0	5616	417.5376281738281	513.3701782226562	297.92376708984375	640.518798828125	216.45924377441406	720.1452026367188	136.55905151367188	776.01416015625	169.36874389648438	793.4192504882812	455.9281921386719	417.1512756347656	552.831298828125	513.3190307617188
track_0	5617	423.3735656738281	513.33544921875	303.3765563964844	640.6788330078125	216.6642303466797	720.3358764648438	136.7522430419922	776.1402587890625	169.49130249023438	793.4840698242188	456.07666015625	417.1399230957031	552.99658203125	513.0799560546875
track_0	5618	423.3407287597656	513.3043823242188	303.5638122558594	640.7256469726562	216.8904266357422	720.6505126953125	137.51361083984375	776.2276000976562	175.98875427246094	793.1446533203125	455.95025634765625	417.025390625	552.854736328125	512.8289184570312
track_0	5619	423.5391540527344	519.1749877929688	303.3448486328125	640.5049438476562	217.41574096679688	720.7465209960938	145.07992553710938	769.525390625	177.32720947265625	792.4774169921875	455.9509582519531	423.9696960449219	506.822021484375	544.2828979492188
track_0	5620	433.5266418457031	503.5602722167969	305.3169860839844	639.708984375	232.4138641357422	712.286376953125	160.5650177001953	767.3662109375	199.63720703125	784.6170654296875			543.4521484375	480.93017578125
track_0	5621	479.46942138671875	497.1307373046875	328.99603271484375	632.7110595703125	240.6631622314453	704.59521484375	169.10140991210938	751.62548828125	200.54171752929688	775.6219482421875			553.0779418945312	488.5685119628906
track_0	5622	503.8288879394531	496.06689453125	360.8860168457031	616.4214477539062	232.92623901367188	720.7451782226562	176.2302703857422	745.0739135742188	201.45806884765625	769.402099609375	529.2940673828125	384.9952392578125	601.2081298828125	479.3545837402344
track_0	5623	504.34954833984375	496.1837158203125	361.0753479003906	616.900634765625	232.62986755371094	727.307861328125	176.25772094726562	745.1884765625	201.6084442138672	769.5875854492188	529.8847045898438	384.86181640625	601.3751831054688	479.4854431152344
track_0	5624	504.437744140625	496.38580322265625	361.03924560546875	617.143798828125	232.6736602783203	727.4170532226562	176.2334747314453	745.2577514648438	201.63316345214844	769.6088256835938	529.9185180664062	384.9308776855469	601.5939331054688	479.6297912597656
track_0	5625	504.6051940917969	496.51641845703125	361.1598815917969	617.5830078125	232.68026733398438	727.5958862304688	176.2366180419922	745.4375	207.69921875	769.3291625976562	535.5565185546875	385.0695495605469	601.9501953125	480.08648681640625
track_0	5626	504.79669189453125	496.6412658691406	361.07244873046875	623.518798828125	232.64285278320312	727.7891235351562	176.20811462402344	745.5790405273438	207.8130340576172	769.4741821289062	535.6290283203125	385.2039489746094	608.089111328125	480.08697509765625
track_0	5627	511.50177001953125	496.3135986328125	367.5857238769531	623.6361694335938	232.57997131347656	727.7076416015625	176.31103515625	745.2064208984375	207.70767211914062	769.0866088867188	527.7618408203125	400.7398681640625	599.1265869140625	505.6070556640625
track_0	5628	513.01611328125	496.0118103027344	368.850341796875	617.130615234375	271.61083984375	689.6788330078125	183.88638305664062	737.6812744140625	208.55271911621094	767.6376953125	527.246826171875	393.56072998046875	656.8460693359375	497.233154296875
track_0	5629	527.2444458007812	495.90313720703125	376.56182861328125	615.6797485351562	233.67901611328125	720.3858032226562	184.74981689453125	737.474365234375	215.96829223632812	761.5503540039062	536.7301635742188	375.7023010253906	673.2987670898438	497.0322265625
track_0	5630	521.5472412109375	495.4561767578125	376.55889892578125	615.4229736328125	264.5243835449219	690.32373046875	184.7041778564453	737.3905029296875	215.7875213623047	761.5741577148438	536.65234375	368.97076416015625	673.2703857421875	496.5218505859375
track_0	5631	521.5656127929688	495.43328857421875	376.3177185058594	615.4837646484375	233.53570556640625	720.2850341796875	184.60513305664062	737.333740234375	215.80194091796875	761.46240234375	536.7844848632812	369.0091247558594	673.2481079101562	496.7335510253906
track_0	5632	521.4349975585938	489.17742919921875	377.0089416503906	609.240966796875	233.43370056152344	720.5137329101562	184.96661376953125	737.4967651367188	215.96546936035156	761.506103515625	536.9856567382812	368.6632995605469	672.82666015625	495.9772033691406
track_0	5633	520.419677734375	487.84149169921875	383.7921447753906	600.9591674804688	273.376708984375	681.7427368164062	192.9888153076172	736.35400390625	223.8469696044922	760.820556640625	503.8407287597656	415.85205078125	591.8924560546875	520.04296875
track_0	5634	521.3359375	448.5078430175781	393.2220153808594	577.616455078125	281.87347412109375	673.3746948242188	208.52464294433594	727.5747680664062	239.75616455078125	751.8497924804688	505.7319030761719	409.6937255859375	601.7311401367188	433.5505065917969
track_0	5635	520.747314453125	433.2392883300781	393.84161376953125	575.8571166992188	288.55712890625	673.4343872070312	216.03916931152344	728.391845703125	241.0076446533203	752.99169921875			648.261474609375	424.4033508300781
track_0	5636	520.0603637695312	433.4841003417969	393.4734802246094	576.29345703125	288.3128662109375	673.6801147460938	215.7415008544922	728.4125366210938	240.75352478027344	753.1092529296875			647.7584838867188	416.8271179199219
track_0	5637	519.6605834960938	439.7205810546875	393.40679931640625	576.387451171875	248.6951446533203	720.4918212890625	215.4402313232422	728.57421875	240.72276306152344	753.3154907226562			640.757568359375	416.34661865234375
track_0	5638	519.8861694335938	439.9228210449219	393.31451416015625	576.3612670898438	248.77073669433594	720.23876953125	215.3472137451172	728.4876098632812	240.45973205566406	753.0680541992188			640.6583862304688	416.34051513671875
track_0	5639	519.7242431640625	439.8716735839844	393.2347717285156	576.477294921875	248.7820587158203	720.2029418945312	215.30984497070312	728.3956909179688	240.40438842773438	753.050537109375	498.2200012207031	327.4405822753906	640.70751953125	416.2571716308594
track_0	5640	512.44970703125	440.49163818359375	392.8154296875	576.5701293945312	280.9824523925781	680.4011840820312	209.417724609375	728.419677734375	240.05677795410156	752.8186645507812			587.2119750976562	431.6177062988281
track_0	5641	512.8584594726562	440.6008605957031	392.99664306640625	576.5853881835938	281.0621643066406	680.24462890625	209.4420166015625	728.3097534179688	239.9159698486328	752.6873779296875	457.5914611816406	328.5626220703125	657.3148193359375	424.9034423828125
track_0	5642	519.6513671875	440.5240173339844	393.1703796386719	576.3639526367188	281.0768127441406	674.2247314453125	208.95529174804688	728.0260009765625	239.64476013183594	752.2296752929688	496.5302734375	303.9616394042969	663.9551391601562	424.7623291015625
track_0	5643	519.728515625	440.6063232421875	393.14105224609375	576.485595703125	281.1015930175781	674.1287841796875	208.92703247070312	727.8433837890625	239.67701721191406	752.148681640625	503.5134582519531	289.6079406738281	663.7953491210938	424.63873291015625
track_0	5644	519.7818603515625	440.7125244140625	393.0179138183594	576.5540771484375	281.03887939453125	674.0724487304688	208.7823028564453	727.6755981445312	233.3412322998047	752.3840942382812	497.34222412109375	289.7633056640625	664.0034790039062	424.6559143066406
track_0	5645	519.6971435546875	440.9798889160156	392.8232116699219	576.4349365234375	280.69720458984375	673.8295288085938	208.0762176513672	727.678955078125	232.906982421875	752.0311889648438	489.4714660644531	303.7787170410156	664.1529541015625	424.8929748535156
track_0	5646	512.7113037109375	441.5514221191406	391.983154296875	576.3410034179688	272.9757995605469	681.5066528320312	207.27906799316406	727.8240966796875	232.52777099609375	751.979736328125			602.0391845703125	457.4981994628906
track_0	5647	512.6607666015625	440.7583923339844	392.52191162109375	575.9293212890625	272.345947265625	688.9903564453125	208.74261474609375	721.5765991210938	239.88885498046875	752.09423828125	455.4647216796875	327.8175354003906	663.8841552734375	456.0931091308594
track_0	5648	512.624267578125	440.36749267578125	392.9303283691406	575.9058837890625	279.7925109863281	688.6372680664062	215.11802673339844	721.4205322265625	240.9227752685547	752.6995849609375			663.9685668945312	448.4449157714844
track_0	5649	512.6233520507812	440.2547302246094	393.07257080078125	575.83154296875	280.9524230957031	681.8068237304688	215.35459899902344	721.4901123046875	240.9312744140625	752.8562622070312	456.21331787109375	327.3074035644531	663.9332275390625	448.18133544921875
track_0	5650	512.6887817382812	440.2842712402344	393.167724609375	575.8412475585938	280.99029541015625	681.70947265625	215.57022094726562	721.6914672851562	240.8402557373047	752.8657836914062	456.23919677734375	327.596435546875	664.0762939453125	448.05853271484375
track_0	5651	512.8638305664062	440.2576599121094	393.02630615234375	575.9913940429688	280.626220703125	680.9759521484375	215.0025634765625	721.3381958007812	240.34408569335938	752.3948364257812	456.79705810546875	327.6956481933594	664.223388671875	448.0857238769531
track_0	5652	513.1912841796875	439.5505065917969	399.2255859375	569.072021484375	288.51824951171875	672.6273803710938	215.75521850585938	720.3847045898438	240.84329223632812	751.6055908203125			664.418212890625	448.0394592285156
track_0	5653	519.9646606445312	433.17803955078125	400.46331787109375	568.4166259765625	289.1192932128906	672.1929931640625	217.1175994873047	719.5545654296875	248.40023803710938	745.0050659179688	463.9057312011719	304.1477355957031	664.5770874023438	448.0466613769531
track_0	5654	520.2798461914062	433.36407470703125	400.720703125	568.4375	289.1327209472656	672.6173095703125	222.9141845703125	713.5230102539062	248.6120147705078	745.0164184570312	464.0487060546875	297.72589111328125	664.6605834960938	441.03350830078125
track_0	5655	520.2545166015625	433.290283203125	400.6722412109375	568.4735717773438	289.0601501464844	672.6340942382812	222.82290649414062	713.60595703125	248.49874877929688	745.3383178710938	463.9190368652344	297.60693359375	664.5789794921875	440.991455078125
track_0	5656	520.179931640625	433.2381286621094	400.50994873046875	568.6876831054688	288.89788818359375	673.1918334960938	217.27735900878906	720.0343627929688	248.11643981933594	751.1375732421875	463.6675109863281	297.53265380859375	664.6132202148438	440.9780578613281
track_0	5657	520.138427734375	433.30902099609375	400.7232360839844	568.712158203125	288.9812927246094	673.533935546875	217.29074096679688	720.5344848632812	248.19789123535156	751.5631713867188	463.71142578125	297.49249267578125	664.6150512695312	441.04327392578125
track_0	5658	520.2777099609375	439.41851806640625	400.8558654785156	568.813720703125	288.9186096191406	673.66064453125	222.734619140625	720.104248046875	248.25389099121094	751.4894409179688	470.7067565917969	304.0908508300781	664.135009765625	447.9208068847656
track_0	5659	528.1995239257812	439.7773742675781	407.9429626464844	561.7635498046875	296.77777099609375	665.4052124023438	223.52789306640625	704.4094848632812	256.17071533203125	737.5838012695312			665.2120971679688	479.75323486328125
track_0	5660	543.6915283203125	432.2112731933594	415.78167724609375	552.9529418945312	296.9471130371094	656.7470092773438	225.14341735839844	688.640625	256.193359375	729.4822998046875			672.5626831054688	464.06707763671875
track_0	5661	552.0942993164062	424.859619140625	416.70074462890625	551.2272338867188	288.7950439453125	656.2745971679688	223.95237731933594	687.4533081054688	255.7424774169922	721.4086303710938	584.203125	303.9551696777344	688.0164794921875	464.1493835449219
track_0	5662	552.2764282226562	424.8406066894531	416.5912170410156	545.5404052734375	288.9379577636719	650.0629272460938	223.31903076171875	687.3837890625	248.45030212402344	721.2989501953125	608.5319213867188	272.854248046875	688.8048095703125	464.2068176269531
track_0	5663	552.3515625	425.00079345703125	416.6243896484375	545.4598388671875	288.54571533203125	649.9760131835938	223.40721130371094	681.0930786132812	248.12171936035156	721.3492431640625	608.6459350585938	272.99383544921875	688.8433227539062	464.16741943359375
track_0	5664	552.4703369140625	425.40240478515625	416.8887634277344	545.611572265625	288.5299987792969	656.3516845703125	223.57736206054688	687.547607421875	255.82449340820312	720.91064453125	608.621337890625	273.2004089355469	689.3597412109375	463.779296875
track_0	5665	553.177490234375	424.5312194824219	424.47314453125	544.5014038085938	303.6082763671875	656.03271484375	231.86590576171875	688.4999389648438	295.6690979003906	720.7635498046875	608.5044555664062	272.11090087890625	697.093505859375	449.5650939941406
track_0	5666	560.927978515625	423.1371765136719	431.5640563964844	537.457763671875	305.67333984375	648.3233642578125	233.24427795410156	680.0892944335938	295.4847106933594	719.0737915039062	617.142822265625	264.50982666015625	688.7821044921875	441.0550842285156
track_0	5667	567.7592163085938	415.5890808105469	432.8463439941406	536.6876831054688	303.54254150390625	649.1771850585938	240.29490661621094	672.6299438476562	296.1709899902344	713.5615234375	623.6739501953125	256.61639404296875	666.2703247070312	431.2999267578125
track_0	5668	567.6510009765625	415.80657958984375	432.9758605957031	536.7085571289062	303.6888732910156	649.3006591796875	240.71511840820312	672.8637084960938	296.77996826171875	714.0023193359375	616.3649291992188	256.7991943359375
track_0	5669	567.7000122070312	415.65191650390625	433.0727844238281	536.5092163085938	304.582275390625	648.6349487304688	240.4505157470703	672.7681884765625	296.7164611816406	713.9579467773438	616.3319702148438	256.7745056152344	712.3297119140625	399.8231506347656
track_0	5670	567.6712036132812	415.8460998535156	432.7254943847656	536.8197021484375	312.5733947753906	640.17333984375	239.8581085205078	672.3834838867188	296.0196838378906	713.8450927734375	616.40966796875	256.80499267578125	712.3819580078125	393.2083740234375
track_0	5671	560.9661865234375	415.80841064453125	432.1927185058594	536.924560546875	304.60455322265625	648.7711791992188	239.79562377929688	672.4359741210938	296.33026123046875	713.9014282226562	592.1775512695312	305.46282958984375	665.6685180664062	424.138916015625
track_0	5672	552.2344360351562	400.7060241699219	431.96343994140625	535.3510131835938	320.2609558105469	639.7837524414062	247.60592651367188	673.3926391601562	303.9575500488281	719.2742309570312	502.78717041015625	273.97991943359375	665.0079956054688	424.4110412597656
track_0	5673	544.3857421875	385.19903564453125	432.05328369140625	528.07373046875	320.4606628417969	641.0672607421875	256.03704833984375	672.8522338867188	313.41986083984375	713.6883544921875	456.1922302246094	295.6051940917969	664.6935424804688	424.3546142578125
track_0	5674	544.1604614257812	376.24639892578125	432.5827941894531	520.397216796875	327.723388671875	632.5275268554688	256.67144775390625	672.88671875	313.31219482421875	712.6795654296875	521.3544311523438	256.8063659667969	607.96630859375	361.5795593261719
track_0	5675	537.7272338867188	375.754150390625	432.6401062011719	520.591552734375	328.2201232910156	633.6654052734375	257.1710205078125	673.116455078125	319.7991943359375	712.4600219726562			665.5576782226562	329.0297546386719
track_0	5676	544.9969482421875	375.8667297363281	432.8061218261719	520.7386474609375	320.8260192871094	641.3070678710938	256.97076416015625	673.1249389648438	319.62420654296875	712.4803466796875	537.2813110351562	248.75576782226562	672.6934814453125	329.5096740722656
track_0	5677	551.9976196289062	376.39483642578125	432.8746032714844	521.1106567382812	327.64483642578125	632.5394897460938	256.5439147949219	672.9649658203125	312.9985046386719	713.004638671875	561.4837036132812	295.9627380371094	679.6153564453125	329.5628967285156
track_0	5678	544.9226684570312	383.49200439453125	432.9101867675781	521.6660766601562	287.7889099121094	696.2227783203125	257.0029602050781	673.1866455078125	319.4756774902344	712.5668334960938			672.4703979492188	329.5827941894531
track_0	5679	545.4725341796875	384.7798767089844	433.3405456542969	527.2296752929688	320.9581298828125	641.6566772460938	256.9331359863281	672.9512939453125	319.6647033691406	712.2047729492188	513.4562377929688	255.5878143310547	665.24853515625	424.30560302734375
track_0	5680	561.0807495117188	399.5957946777344	431.83563232421875	529.0676879882812	327.71929931640625	623.6015014648438	248.010498046875	664.1234741210938	304.4187316894531	704.0671997070312	561.378662109375	311.01434326171875	728.5624389648438	408.330322265625
track_0	5681	569.2740478515625	391.5699768066406	440.6459045410156	520.3840942382812	272.0248107910156	680.5244140625	247.87046813964844	656.6180419921875	312.7982177734375	695.3442993164062	545.2090454101562	241.05599975585938	737.1563720703125	408.1075439453125
track_0	5682	568.810791015625	392.6239013671875	439.6298828125	521.749267578125	271.90911865234375	680.1878051757812	247.38027954101562	656.7431640625	313.1844177246094	695.5147094726562	545.2354736328125	241.3471221923828	736.980712890625	408.58160400390625
track_0	5683	568.7708129882812	392.55615234375	439.60162353515625	521.865478515625	271.8472595214844	680.44921875	247.52334594726562	656.8734741210938	313.0062255859375	695.9088745117188	544.8841552734375	241.28599548339844	736.9163818359375	408.52801513671875
track_0	5684	568.7406005859375	392.4794006347656	433.6828308105469	527.5184326171875	271.73480224609375	680.344970703125	247.19369506835938	656.8682250976562	312.8168029785156	695.7919311523438	544.8253173828125	241.2377471923828	736.8479614257812	409.008544921875
track_0	5685	568.8682250976562	392.4037170410156	439.3335266113281	521.8121337890625	271.6768798828125	680.3836669921875	247.1652069091797	656.9408569335938	312.8437194824219	695.5726318359375	544.7648315429688	241.11244201660156	736.9197998046875	409.3200988769531
track_0	5686	568.8269653320312	392.4544982910156	439.2914733886719	521.6317749023438	265.0069885253906	681.0545654296875	240.48565673828125	657.0956420898438	312.9275207519531	695.3525390625	544.7637329101562	241.1102752685547	737.0726928710938	409.51727294921875
track_0	5687	568.8744506835938	392.5144348144531	439.4698486328125	521.40283203125	264.8417053222656	681.0592041015625	240.3329315185547	657.0890502929688	319.800048828125	689.631103515625	544.8355102539062	241.16119384765625	744.1688232421875	415.6075744628906
track_0	5688	568.8927001953125	392.55523681640625	439.5009460449219	521.33349609375	264.878662109375	681.1130981445312	240.30018615722656	657.0740966796875	312.74755859375	695.168701171875	544.8702392578125	241.17005920410156	737.0961303710938	415.6413269042969
track_0	5689	568.72021484375	400.77099609375	439.3465576171875	521.88427734375	264.8123779296875	681.0279541015625	239.95211791992188	657.1216430664062	312.13470458984375	695.3322143554688	545.2367553710938	249.24098205566406	680.8199462890625	424.0865173339844
track_0	5690	576.25244140625	417.6654357910156	432.9117126464844	529.3296508789062	257.0111389160156	680.766845703125	232.46087646484375	656.6704711914062	296.22186279296875	696.4948120117188	577.5278930664062	280.411376953125	689.2825927734375	487.8844299316406
track_0	5691	584.5172729492188	425.0561218261719	440.5304870605469	529.7617797851562	256.3714294433594	679.8929443359375	232.79469299316406	649.2037963867188	304.130126953125	688.5081787109375	592.2509765625	272.4916687011719	712.1090087890625	496.5714416503906
track_0	5692	592.725341796875	431.44464111328125	441.3169250488281	529.785400390625	280.70855712890625	642.0299682617188	232.7738800048828	647.6282348632812	304.4586181640625	682.2261962890625	601.2813720703125	272.84747314453125	721.6788330078125	496.7380676269531
track_0	5693	592.8699340820312	431.3443908691406	441.4159240722656	529.6065673828125	273.3922424316406	649.7638549804688	232.80618286132812	647.61083984375	304.47235107421875	682.0376586914062	607.2906494140625	272.8174133300781	728.2266235351562	496.3878173828125
track_0	5694	593.07421875	425.39398193359375	447.23004150390625	529.240966796875	280.673095703125	641.6912841796875	232.85366821289062	647.452880859375	304.4341125488281	681.4476318359375	607.4800415039062	272.7615051269531	728.4479370117188	496.0626525878906
track_0	5695	593.0587158203125	431.415771484375	447.359619140625	529.493896484375	240.6327667236328	680.35205078125	233.15573120117188	640.9954833984375	304.09844970703125	680.8660888671875	608.054443359375	272.9413146972656	728.7042846679688	496.5946960449219
track_0	5696	601.1253662109375	439.1791076660156	448.5327453613281	529.5762329101562	273.46673583984375	640.435302734375	232.2825927734375	632.2755737304688	287.6051940917969	674.5455322265625	624.32470703125	288.5524597167969	735.686767578125	512.6820068359375
track_0	5697	608.7728271484375	439.5625915527344	456.15118408203125	528.5591430664062	280.6130065917969	633.1428833007812	232.3409423828125	624.6734008789062	288.1119689941406	672.6917114257812	631.8981323242188	288.2301940917969	736.445068359375	513.2667236328125
track_0	5698	608.9237670898438	439.3083190917969	456.15118408203125	528.475341796875	280.6113586425781	633.1008911132812	232.27487182617188	624.7010498046875	288.2565002441406	672.1492919921875	632.0844116210938	288.12396240234375	737.0309448242188	512.8240356445312
track_0	5699	609.591796875	439.1799621582031	456.938720703125	527.5770263671875	280.8072814941406	632.9925537109375	232.55642700195312	624.551513671875	288.6891174316406	671.8937377929688	632.2959594726562	287.8641052246094	737.6382446289062	512.2390747070312
track_0	5700	616.1630249023438	433.3162841796875	462.992919921875	527.2804565429688	280.5641174316406	633.3826293945312	232.86651611328125	624.4489135742188	295.902099609375	671.7138671875	632.8969116210938	288.03179931640625	752.0221557617188	519.7498168945312
track_0	5701	616.2691040039062	433.3166198730469	462.94659423828125	527.3411254882812	280.1953125	633.56640625	232.80035400390625	624.429443359375	296.07904052734375	671.6673583984375	633.2073974609375	288.10552978515625	752.3110961914062	519.6596069335938
track_0	5702	616.5191040039062	439.12689208984375	463.22760009765625	527.2090454101562	280.7474060058594	632.9854125976562	232.9283447265625	624.1832275390625	296.1455383300781	666.9625244140625	640.5824584960938	296.76849365234375	744.423095703125	504.7269287109375
track_0	5703	623.6217651367188	433.2159423828125	464.06329345703125	521.5197143554688	280.8868713378906	632.5887451171875	239.35707092285156	616.8381958007812	296.64617919921875	665.5822143554688	657.469482421875	304.3410339355469	783.8343505859375	495.859619140625
track_0	5704	623.7839965820312	439.462890625	464.12451171875	521.4359130859375	280.99432373046875	626.2044677734375	239.2108612060547	616.7109985351562	296.5400085449219	664.9545288085938	672.7549438476562	288.07281494140625	776.97802734375	495.59637451171875
track_0	5705	623.9710083007812	439.4450988769531	464.05706787109375	521.3839111328125	280.944091796875	626.070556640625	239.0478973388672	616.705322265625	296.6388244628906	664.5517578125	673.051513671875	288.0276794433594	776.752685546875	489.0830993652344
track_0	5706	623.9700317382812	439.573486328125	464.0931091308594	521.33740234375	280.7948913574219	625.99853515625	238.9894561767578	616.4723510742188	296.4873962402344	664.1680297851562	673.1420288085938	288.2237243652344	783.78515625	489.29840087890625
track_0	5707	623.9895629882812	439.4234313964844	464.2799072265625	521.0545654296875	280.547119140625	626.106201171875	239.00537109375	616.3229370117188	296.6793518066406	663.9996948242188	673.2854614257812	288.1352233886719	776.7318725585938	488.65765380859375
track_0	5708	623.9617309570312	439.3840637207031	464.25823974609375	521.05810546875	280.3382568359375	626.06494140625	233.0689697265625	616.8132934570312	296.7345886230469	663.9723510742188	673.2696533203125	281.3446960449219	776.8077392578125	488.49664306640625
track_0	5709	623.9000854492188	439.3512268066406	464.2691345214844	521.0001220703125	280.2968444824219	625.98046875	233.001708984375	616.8178100585938	296.8133544921875	663.7103271484375	673.2310180664062	281.2952880859375	776.866943359375	488.31597900390625
track_0	5710	623.9795532226562	439.2996520996094	464.34356689453125	520.9188842773438	280.2031555175781	625.9757080078125	233.03526306152344	616.7390747070312	250.10971069335938	649.0271606445312	673.3281860351562	281.2255859375	776.9085693359375	488.3070983886719
track_0	5711	623.9299926757812	439.3268127441406	464.3217468261719	520.9421997070312	273.6168212890625	632.5216064453125	232.99473571777344	616.7781982421875	250.18710327148438	648.9071655273438	673.2730102539062	281.1890869140625	776.8528442382812	488.3340759277344
track_0	5712	623.936767578125	439.3041687011719	464.26824951171875	520.9569702148438	273.6258850097656	632.4793090820312	232.98536682128906	616.778564453125	250.17369079589844	648.9346313476562	673.295166015625	281.2319030761719	776.82958984375	488.3383483886719
track_0	5713	623.6951293945312	439.6758728027344	464.123046875	521.08203125	273.42950439453125	632.4876098632812	232.8636474609375	616.6734008789062	250.09512329101562	648.6370239257812	664.807861328125	303.668701171875	776.2269287109375	488.3398132324219
track_0	5714	623.6322631835938	439.5464172363281	463.907958984375	521.3221435546875	273.2839660644531	632.4265747070312	232.8500213623047	616.6948852539062	250.07814025878906	648.7816162109375	656.7411499023438	288.6887512207031	768.670654296875	512.4290771484375
track_0	5715	623.8242797851562	439.6390075683594	464.2079772949219	521.3449096679688	279.8519287109375	625.824462890625	232.9790802001953	616.5987548828125	256.325927734375	649.2325439453125	656.6119384765625	288.6657409667969	768.91162109375	512.374755859375
track_0	5716	623.9649658203125	439.6653747558594	464.2442932128906	521.3087768554688	279.5837097167969	625.8806762695312	232.77191162109375	616.50341796875	256.37176513671875	649.2362670898438	656.6831665039062	288.644775390625	769.0550537109375	512.0955200195312
track_0	5717	624.1897583007812	440.1369934082031	464.02679443359375	521.4317016601562	279.4565124511719	625.875244140625	232.7965850830078	616.2484741210938	256.4393310546875	649.042236328125	656.7867431640625	288.80755615234375	769.0858154296875	512.35400390625
track_0	5718	624.8282470703125	447.2427673339844	464.0131530761719	521.640625	279.0944519042969	618.3250122070312	232.47808837890625	608.3037109375	271.8343200683594	656.3671875	657.4533081054688	296.1971740722656	768.2159423828125	527.9619140625
track_0	5719	624.9346313476562	447.4495849609375	463.7197265625	521.64599609375	278.908935546875	618.0004272460938	232.39537048339844	607.931884765625	271.489501953125	656.2349853515625	657.775146484375	296.33544921875	768.3485717773438	528.111328125
track_0	5720	624.88134765625	447.542724609375	463.6846923828125	521.7234497070312	278.94012451171875	617.9915771484375	232.32801818847656	607.8548583984375	271.7296142578125	656.0701293945312	657.6536254882812	296.4271545410156	768.6085815429688	527.695068359375
track_0	5721	625.2705078125	447.45953369140625	463.9192810058594	521.6668090820312	278.91375732421875	617.6893310546875	232.25820922851562	607.8515625	271.4194641113281	655.830322265625	657.777587890625	296.34710693359375	768.6880493164062	527.806640625
track_0	5722	632.6900634765625	448.79150390625	464.5728759765625	527.390380859375	281.7337646484375	617.1463012695312	240.1305389404297	600.4019165039062	287.9461364746094	656.3453369140625	664.9090576171875	305.0817565917969	768.7363891601562	536.71875
track_0	5723	640.7763671875	455.3374328613281	480.0603942871094	527.3234252929688	287.72589111328125	616.6607055664062	247.9936981201172	593.0385131835938	296.0296630859375	655.8067626953125	681.4345092773438	312.71197509765625	776.3314819335938	535.8974609375
track_0	5724	641.2246704101562	449.439697265625	480.4031982421875	527.326416015625	287.4037780761719	616.8788452148438	248.223876953125	593.2206420898438	296.29217529296875	655.3340454101562	681.1994018554688	321.0392150878906	784.531494140625	511.9188537597656
track_0	5725	647.5730590820312	456.54034423828125	480.14166259765625	528.6871337890625	288.45440673828125	609.671142578125	249.00979614257812	592.2843627929688	295.7283020019531	648.3062133789062	689.075439453125	329.2572937011719	792.2296142578125	504.7480773925781
track_0	5726	656.9110717773438	479.9323425292969	479.6099853515625	544.7630004882812	289.3356628417969	607.6159057617188	256.10546875	585.1734008789062	294.7080993652344	640.3632202148438	735.8980712890625	360.0044860839844	759.906005859375	566.6431274414062
track_0	5727	665.3416137695312	481.5192565917969	489.00457763671875	544.1298828125	295.8900146484375	600.6953125	256.6201477050781	584.1133422851562	296.170654296875	633.4114990234375	745.461669921875	344.1004943847656	728.8131713867188	559.9497680664062
track_0	5728	665.1200561523438	487.5249328613281	489.19647216796875	544.2523193359375	296.0890197753906	600.6575317382812	256.6628723144531	584.1767578125	295.978759765625	633.434814453125	751.5054931640625	337.5457763671875	752.2786254882812	575.1505126953125
track_0	5729	665.4025268554688	481.28643798828125	489.45623779296875	544.1448364257812	296.6273498535156	601.0028076171875	256.829345703125	584.5827026367188	295.9273986816406	633.4409790039062	745.26611328125	337.1483459472656	759.151123046875	575.522216796875
track_0	5730	665.4658203125	480.64862060546875	489.5326232910156	543.75927734375	296.4471130371094	601.0679321289062	257.0299072265625	584.517578125	296.1255798339844	633.2552490234375	745.2943725585938	336.7091064453125	760.326171875	568.2627563476562
track_0	5731	665.4778442382812	480.26312255859375	489.6742858886719	543.658935546875	296.4459533691406	601.2980346679688	263.3631896972656	584.8554077148438	296.12127685546875	633.276611328125	745.0984497070312	336.57196044921875	761.309814453125	567.518310546875
track_0	5732	665.234130859375	480.5589599609375	489.289794921875	543.8011474609375	296.1531066894531	601.4349975585938	257.0408020019531	584.730712890625	296.1608581542969	633.5228881835938	744.9885864257812	336.83526611328125	761.58349609375	567.5078125
track_0	5733	665.1862182617188	487.44482421875	488.80157470703125	544.0660400390625	288.4961242675781	601.441162109375	256.77398681640625	583.8404541015625	296.4181823730469	633.2848510742188	745.2599487304688	343.474853515625	768.7613525390625	568.970458984375
track_0	5734	664.962890625	487.4695129394531	488.468505859375	543.9246215820312	288.3820495605469	601.3378295898438	256.7652893066406	583.666015625	296.3876953125	633.1663208007812	745.4439086914062	337.5559387207031	769.1818237304688	568.8139038085938
track_0	5735	665.0245361328125	481.7434387207031	488.6047058105469	543.8555908203125	288.7880554199219	601.5095825195312	256.912109375	583.9605102539062	296.3624267578125	633.2342529296875	745.2529907226562	337.3241271972656	769.3975219726562	568.505859375
track_0	5736	664.9716796875	481.17901611328125	488.71490478515625	543.5737915039062	288.8265686035156	601.4362182617188	256.89794921875	584.004150390625	296.3401794433594	633.1388549804688	745.2689208984375	336.9198303222656	769.2598266601562	568.2683715820312
track_0	5737	665.193603515625	487.515380859375	488.519775390625	543.5834350585938	288.6513671875	601.3905029296875	257.0399169921875	583.5128173828125	296.864990234375	632.7337036132812	751.8851928710938	337.7520751953125	775.7076416015625	575.44091796875
track_0	5738	664.81005859375	488.3158264160156	488.53570556640625	544.6307373046875	287.7488708496094	606.7918090820312	263.890625	577.3683471679688	296.9985656738281	632.3934936523438	752.5377197265625	337.6405944824219	776.3521728515625	577.1547241210938
track_0	5739	664.9844360351562	488.39617919921875	489.25567626953125	544.9210205078125	288.2277526855469	607.3882446289062	264.08642578125	583.9080200195312	303.53570556640625	633.3759765625	752.81298828125	337.888916015625	776.7271118164062	576.867919921875
track_0	5740	664.8094482421875	488.9180908203125	488.950927734375	545.6016845703125	287.9845275878906	607.3401489257812	264.0579833984375	583.8764038085938	296.8258056640625	632.8819580078125	752.9246826171875	344.1896057128906	776.430908203125	577.1091918945312
track_0	5741	664.7566528320312	488.88446044921875	489.451171875	545.9118041992188	288.3864440917969	607.7974243164062	264.0162048339844	584.18994140625	296.6899719238281	633.2855224609375	752.8314208984375	344.3884582519531	776.46484375	577.1802368164062
track_0	5742	664.6559448242188	488.82086181640625	489.05743408203125	551.2811279296875	288.70245361328125	607.8931884765625	263.9254150390625	584.3992309570312	296.5604553222656	633.4437866210938	752.7108764648438	344.3731994628906	776.474609375	577.1253662109375
track_0	5743	664.64599609375	488.7991943359375	489.1139221191406	551.2996826171875	288.8680725097656	607.9676513671875	263.9656982421875	584.5176391601562	296.48974609375	633.4651489257812	752.6568603515625	344.3694152832031	776.5015258789062	577.0791015625
track_0	5744	664.5588989257812	488.8487548828125	489.0308532714844	551.3131103515625	295.6376953125	607.4894409179688	263.93438720703125	584.5694580078125	296.3034362792969	633.482666015625	752.6212158203125	344.38470458984375	776.6134033203125	577.1001586914062
track_0	5745	664.5626220703125	488.81817626953125	489.08782958984375	551.3070068359375	295.72235107421875	607.5956420898438	263.9326171875	584.6736450195312	296.201171875	633.5437622070312	752.6133422851562	344.3603820800781	776.650390625	577.027587890625
track_0	5746	664.5899047851562	488.81414794921875	489.068115234375	551.4183349609375	295.8162536621094	607.6908569335938	264.0281066894531	584.7952270507812	296.0335693359375	633.4757690429688	752.7708129882812	344.3992004394531	776.7318115234375	577.04248046875
track_0	5747	664.5300903320312	488.7093505859375	488.9599914550781	551.65478515625	295.8487854003906	608.07373046875	264.0313720703125	585.0125122070312	295.4420166015625	634.1188354492188	752.5095825195312	344.2052307128906	776.8862915039062	577.2218627929688
track_0	5748	664.1211547851562	488.8369140625	488.5094909667969	552.3847045898438	295.6310119628906	609.5380249023438	263.6598815917969	591.7922973632812	296.1310119628906	640.964111328125	743.5223388671875	352.2144470214844	776.7311401367188	591.6614990234375
track_0	5749	664.1780395507812	488.9058837890625	488.298095703125	552.5177001953125	288.4466857910156	615.5078125	257.0146179199219	592.1365966796875	295.6875915527344	641.7569580078125	737.3806762695312	345.6901550292969	777.1258544921875	599.4905395507812
track_0	5750	664.1986694335938	488.9104309082031	488.3543395996094	552.6473999023438	288.56719970703125	615.467041015625	257.033447265625	592.2142944335938	295.6275634765625	641.678466796875	737.3413696289062	351.718994140625	777.2144775390625	599.7561645507812
track_0	5751	664.1321411132812	488.96160888671875	488.31103515625	552.7952270507812	288.8289489746094	615.455810546875	256.9678955078125	592.3404541015625	295.80145263671875	641.6834716796875	737.4673461914062	352.00701904296875	777.213623046875	599.7741088867188
track_0	5752	664.1456909179688	489.0123291015625	488.3984680175781	553.0313110351562	295.7300720214844	615.3073120117188	256.9444580078125	592.7776489257812	295.79595947265625	647.5112915039062	737.4921264648438	352.19805908203125	777.3121337890625	599.745361328125
track_0	5753	664.1778564453125	488.9523620605469	488.4649353027344	553.1279907226562	295.71551513671875	615.3530883789062	256.8974609375	592.872802734375	295.7755126953125	647.6513061523438	736.7990112304688	352.211181640625	777.19921875	593.6385498046875
track_0	5754	664.0228271484375	488.8472900390625	488.29766845703125	553.28564453125	295.4163513183594	615.7545166015625	256.822509765625	593.2266845703125	295.2019348144531	648.6110229492188	736.5139770507812	351.9429626464844	777.1629028320312	593.3695068359375
track_0	5755	664.129638671875	488.9064025878906	488.2925720214844	553.3826293945312	295.4187316894531	615.8966064453125	256.7283020019531	593.4192504882812	287.8336181640625	648.8718872070312	736.7979125976562	352.2605285644531	777.207763671875	593.63671875
track_0	5756	664.1303100585938	488.93994140625	488.23065185546875	553.5430297851562	295.2655334472656	616.1015014648438	256.6744384765625	593.5143432617188	287.72735595703125	649.0272827148438	736.7695922851562	352.33514404296875	777.2212524414062	593.6810913085938
track_0	5757	664.1268920898438	488.9275207519531	488.246337890625	553.6210327148438	295.5119934082031	616.1787719726562	256.5541076660156	599.58251953125	287.6176452636719	649.046875	736.7191772460938	352.4162902832031	777.1912231445312	593.689208984375
track_0	5758	664.1096801757812	489.004150390625	488.1671142578125	553.70068359375	295.7419738769531	616.2254028320312	256.575439453125	599.6588745117188	287.696044921875	649.0529174804688	736.66259765625	352.4720458984375	777.4086303710938	599.6207885742188
track_0	5759	664.11328125	489.0963134765625	488.1933898925781	553.7960205078125	295.8096923828125	616.2470092773438	256.5491027832031	599.6764526367188	287.6524658203125	649.09521484375	736.5972290039062	352.5594177246094	777.4238891601562	599.633544921875
track_0	5760	664.0563354492188	489.3268737792969	487.8466491699219	559.245849609375	295.6266174316406	616.3652954101562	256.47930908203125	599.6787109375	287.8348083496094	649.107666015625	736.56298828125	352.7845764160156	777.3565673828125	600.07177734375
track_0	5761	663.779541015625	495.3276672363281	481.84637451171875	559.7785034179688	289.02099609375	616.55810546875	256.11859130859375	599.5297241210938	279.9471740722656	649.2090454101562	736.0209350585938	353.3653259277344	777.0294799804688	601.3671264648438
track_0	5762	663.767822265625	495.53436279296875	487.45184326171875	559.6802978515625	288.8998718261719	616.7124633789062	256.1288146972656	599.5194091796875	280.1518859863281	649.345703125	736.1676025390625	353.48980712890625	777.0088500976562	601.5823974609375
track_0	5763	663.7923583984375	495.49530029296875	487.6856384277344	559.6608276367188	289.078857421875	616.4096069335938	256.3094482421875	593.4625244140625	279.8031005859375	648.9906616210938	736.296875	353.5693359375	777.0975952148438	601.585205078125
track_0	5764	663.7894897460938	495.52313232421875	487.7250671386719	559.6795043945312	289.15655517578125	616.3907470703125	256.23333740234375	593.5796508789062	279.7779541015625	648.9805297851562	736.4781494140625	353.4866027832031	777.1068115234375	601.5709838867188
track_0	5765	663.8193969726562	495.52520751953125	487.73095703125	559.7132568359375	289.1554870605469	616.4263916015625	256.2201843261719	593.5935668945312	279.93829345703125	648.9776000976562	736.4677124023438	353.656494140625	777.147216796875	601.6170043945312
track_0	5766	663.7233276367188	495.6902770996094	487.6099853515625	559.8162841796875	289.1815185546875	616.4832153320312	256.2426452636719	593.5772705078125	279.9442138671875	649.0994873046875	736.32177734375	353.87689208984375	777.1447143554688	607.5906372070312
track_0	5767	663.4797973632812	495.6108093261719	487.67913818359375	559.886962890625	289.0157470703125	616.5225219726562	256.064208984375	599.5331420898438	279.99847412109375	649.1177978515625	735.7501831054688	360.2440490722656	775.9739379882812	593.096435546875
track_0	5768	657.010009765625	503.2556457519531	481.0676574707031	560.9611206054688	288.0915832519531	616.5540161132812	248.4237060546875	599.490966796875	256.27044677734375	648.5709228515625	729.1407470703125	361.291748046875	769.3831787109375	575.6039428710938
track_0	5769	657.45556640625	503.3569030761719	481.351318359375	560.871337890625	287.8561706542969	616.3047485351562	248.6840362548828	593.1263427734375	256.4269104003906	648.5772705078125	735.3017578125	360.8445739746094	768.760009765625	560.712158203125
track_0	5770	657.1770629882812	503.2861022949219	481.157958984375	560.9354248046875	287.82757568359375	616.199462890625	248.65567016601562	593.1590576171875	256.4130554199219	648.626708984375	735.2890625	360.90704345703125	776.0553588867188	568.4913940429688
track_0	5771	657.378173828125	497.47186279296875	481.376953125	560.8738403320312	287.9944152832031	616.2677001953125	248.72865295410156	593.3652954101562	256.1378173828125	648.517822265625	729.5144653320312	360.6906433105469	776.4506225585938	568.3650512695312
track_0	5772	657.3778076171875	497.5442199707031	481.2124328613281	561.0194702148438	288.1351013183594	616.3463134765625	248.68186950683594	593.4240112304688	256.1477966308594	648.6244506835938	729.5900268554688	360.94732666015625	776.86474609375	568.6537475585938
track_0	5773	657.128662109375	503.45074462890625	480.8974304199219	561.1224365234375	288.0385437011719	616.409912109375	248.54991149902344	593.5154418945312	256.0711975097656	648.585693359375	729.394287109375	360.9918212890625	777.28759765625	569.0733032226562
track_0	5774	656.6421508789062	503.5440368652344	480.6695861816406	561.4171142578125	287.860595703125	616.57763671875	248.21890258789062	593.47119140625	249.0038299560547	648.3515014648438	729.0375366210938	375.73681640625	769.6729125976562	568.6773071289062
track_0	5775	655.7701416015625	504.4294738769531	480.1631164550781	561.6483764648438	280.55084228515625	617.0010986328125	247.68634033203125	593.032470703125	248.7161407470703	648.4524536132812	673.4793701171875	423.54620361328125
track_0	5776	648.7837524414062	505.1062927246094	480.1442565917969	561.5637817382812	280.44940185546875	617.125244140625	247.57989501953125	593.2098999023438	248.7655029296875	648.4959716796875	664.434814453125	407.33062744140625
track_0	5777	648.6605224609375	504.474853515625	479.8595886230469	561.3651733398438	280.3733825683594	617.371826171875	240.89132690429688	599.5093994140625	248.8880157470703	648.5382080078125	656.5265502929688	392.0589904785156
track_0	5778	641.2548828125	503.7508544921875	473.008544921875	561.4149780273438	279.97393798828125	617.4537963867188	240.33602905273438	599.7308959960938	248.58470153808594	648.7036743164062	633.4537353515625	399.5959167480469	713.4818725585938	560.61572265625
track_0	5779	640.929443359375	503.7668151855469	473.0337219238281	561.315673828125	279.7782287597656	617.5602416992188	239.9886474609375	599.8878784179688	248.61810302734375	648.5335693359375	648.37255859375	408.4884033203125	727.8206176757812	567.4917602539062
track_0	5780	640.5966796875	496.629150390625	472.5752258300781	561.485107421875	279.8116149902344	617.726806640625	239.8056182861328	599.9970703125	248.67005920410156	648.5123291015625	641.0667724609375	407.9712219238281	727.5159912109375	560.367919921875
track_0	5781	640.5513305664062	496.87457275390625	472.37371826171875	561.6612548828125	279.71917724609375	617.583984375	239.7410430908203	599.919677734375	248.6700897216797	648.3579711914062	632.8857421875	400.1369934082031	712.7262573242188	543.8355712890625
track_0	5782	640.8123168945312	496.6280822753906	472.4040222167969	561.71142578125	279.9338073730469	617.4541625976562	239.7146759033203	599.836181640625	248.6648406982422	648.2251586914062	632.6181640625	399.8826904296875	728.92041015625	553.030029296875
track_0	5783	647.6925659179688	496.5467529296875	472.5164794921875	561.765869140625	280.16387939453125	617.1658935546875	239.6234588623047	599.6400756835938	248.5196533203125	648.1984252929688	632.947509765625	401.0770263671875	736.65478515625	561.9607543945312
track_0	5784	647.8378295898438	497.15264892578125	472.380126953125	567.0960083007812	280.20220947265625	617.1845703125	239.67718505859375	599.654052734375	248.64239501953125	648.1235961914062	640.8281860351562	415.07427978515625	713.8959350585938	553.667724609375
track_0	5785	641.501220703125	496.9328308105469	472.510009765625	567.0929565429688	279.9915771484375	617.4945068359375	239.69827270507812	599.8070678710938	248.6337890625	648.3257446289062	639.5840454101562	409.2222900390625
track_0	5786	641.0799560546875	497.0665588378906	472.265380859375	567.2628784179688	279.9533996582031	617.6168823242188	239.70863342285156	599.7879638671875	248.5576934814453	648.3711547851562	624.6939086914062	408.6955261230469	728.0755004882812	561.2692260742188
track_0	5787	647.7725830078125	497.1128845214844	472.5957336425781	567.2150268554688	279.8804626464844	617.6365356445312	239.7655029296875	599.8428955078125	248.6141357421875	648.3862915039062	624.23681640625	408.5687561035156	728.3943481445312	561.1253051757812
track_0	5788	647.930908203125	497.0577087402344	473.092529296875	561.9270629882812	279.7984313964844	617.48828125	239.59481811523438	599.8085327148438	248.44686889648438	648.3827514648438	616.6243286132812	403.3951110839844	728.5723876953125	561.3511352539062
track_0	5789	647.9803466796875	497.0587158203125	473.2103576660156	561.93212890625	279.97308349609375	617.48583984375	239.5625	599.8496704101562	248.32601928710938	648.4742431640625	616.6428833007812	403.25799560546875	744.82568359375	576.5885620117188
track_0	5790	648.274658203125	497.24810791015625	473.346923828125	561.9337158203125	280.1367492675781	617.3056640625	239.67039489746094	599.6859741210938	248.33432006835938	648.3772583007812	655.150390625	415.96014404296875	752.5550537109375	576.9291381835938
track_0	5791	648.7672729492188	503.21484375	473.71307373046875	561.931884765625	280.136474609375	617.1015014648438	239.7718048095703	599.4374389648438	248.3951416015625	648.3113403320312	664.0453491210938	417.5309143066406	760.4834594726562	577.3648071289062
track_0	5792	648.9382934570312	497.26220703125	473.7478332519531	561.8017578125	280.3165588378906	617.0474853515625	239.93289184570312	599.4193115234375	248.47157287597656	648.3812255859375	648.4989013671875	408.74102783203125	768.6998291015625	583.6495361328125
track_0	5793	648.9434204101562	496.95159912109375	479.62957763671875	561.580810546875	280.57696533203125	617.0927734375	239.8940887451172	599.5242919921875	248.41067504882812	648.3952026367188	639.6553344726562	384.8534240722656	768.8729858398438	577.7249145507812
track_0	5794	648.880615234375	496.8433532714844	479.8136901855469	561.5553588867188	280.67559814453125	617.1807861328125	240.0091094970703	599.6761474609375	248.2833251953125	648.4239501953125	647.6041870117188	369.2026062011719	769.009521484375	577.6719360351562
track_0	5795	648.9736328125	496.856201171875	480.0114440917969	561.5032348632812	280.67767333984375	617.2841796875	240.0943603515625	599.6688232421875	248.22415161132812	648.4909057617188	649.09130859375	367.7613525390625	769.0645141601562	577.7144165039062
track_0	5796	648.8592529296875	496.812255859375	480.05804443359375	561.5235595703125	280.62384033203125	617.3579711914062	240.1588897705078	599.7494506835938	248.38731384277344	648.4361572265625	649.1655883789062	361.5107116699219	769.0886840820312	577.7781982421875
track_0	5797	648.8892211914062	496.7562561035156	480.0672302246094	561.4855346679688	280.6153564453125	617.3892211914062	240.0968017578125	599.7200317382812	248.30824279785156	648.5125732421875	649.28466796875	361.26849365234375	775.6951904296875	583.9671020507812
track_0	5798	648.8409423828125	496.98602294921875	480.07757568359375	561.5272827148438	280.65423583984375	617.460205078125	240.010986328125	599.8820190429688	248.42437744140625	648.4644775390625	656.2030639648438	360.79559326171875	775.6519165039062	593.0327758789062
track_0	5799	648.7747192382812	497.1416320800781	479.9189147949219	561.522705078125	280.4349365234375	617.339599609375	239.9923858642578	599.74365234375	248.2028350830078	648.4844360351562	656.7019653320312	360.20819091796875	769.470947265625	607.706787109375
track_0	5800	648.749267578125	497.08575439453125	479.9338684082031	561.4869995117188	280.61981201171875	617.3471069335938	239.99810791015625	599.7801513671875	248.2146759033203	648.5103149414062	657.2888793945312	359.9090270996094	769.5426025390625	607.7843627929688
track_0	5801	648.7178344726562	496.89410400390625	479.8954772949219	561.5123901367188	280.73138427734375	617.3272094726562	239.99188232421875	599.7589111328125	248.1905975341797	648.5150756835938	657.2354736328125	353.6666259765625	769.5646362304688	607.8233642578125
track_0	5802	648.6968383789062	496.9722900390625	479.8084716796875	561.510498046875	280.5366516113281	617.2158203125	239.8556365966797	599.720458984375	248.26956176757812	648.44677734375	657.443603515625	353.7886962890625	769.386962890625	607.9102172851562
track_0	5803	648.7453002929688	497.0159606933594	479.877685546875	561.5181884765625	280.63525390625	617.2372436523438	239.8579864501953	599.7887573242188	248.21917724609375	648.4088745117188	663.9150390625	360.31890869140625	769.3287353515625	607.9551391601562
track_0	5804	648.6865234375	497.1070861816406	479.8069152832031	561.5364379882812	280.5900573730469	617.2109985351562	239.84829711914062	599.7633056640625	248.14337158203125	648.4382934570312	663.9055786132812	360.3848571777344	769.3865966796875	607.9449462890625
track_0	5805	648.70263671875	497.1225891113281	479.7598876953125	561.5587158203125	280.6470031738281	617.2037963867188	239.88787841796875	599.7841796875	248.15643310546875	648.4090576171875	663.8131103515625	360.41168212890625	769.1630249023438	607.8612060546875
track_0	5806	648.4930419921875	497.28826904296875	479.5794982910156	561.64892578125	280.7921447753906	617.1585693359375	239.95883178710938	599.78662109375	248.10018920898438	648.404296875	663.9017944335938	360.5572204589844	768.3738403320312	608.4368286132812
track_0	5807	648.12744140625	503.28228759765625	473.6785583496094	561.911376953125	280.76220703125	617.1653442382812	239.9838409423828	599.7675170898438	248.2025604248047	648.4097900390625	663.6536254882812	360.675537109375	761.5728759765625	609.4017333984375
track_0	5808	648.1443481445312	503.22705078125	473.81170654296875	561.8413696289062	280.8990478515625	617.38525390625	240.00315856933594	599.9400024414062	248.26077270507812	648.4069213867188	663.754638671875	360.748291015625	761.5695190429688	609.3474731445312
track_0	5809	648.3876342773438	497.4114990234375	479.6992492675781	561.6270141601562	280.640380859375	617.4935302734375	240.1032257080078	599.9442749023438	248.2519989013672	648.477294921875	664.2385864257812	360.6822814941406	761.6461181640625	609.19384765625
track_0	5810	648.49853515625	497.3914794921875	479.80938720703125	561.6527709960938	280.3636169433594	617.5270385742188	240.18792724609375	599.8383178710938	248.34945678710938	648.4681396484375	664.5725708007812	360.8431091308594	768.0655517578125	615.58935546875
track_0	5811	648.5238037109375	497.3903503417969	479.8072509765625	561.6896362304688	280.4981689453125	617.7023315429688	240.1436309814453	599.9938354492188	248.4978485107422	648.3720703125	664.4697875976562	360.8139343261719	768.0722045898438	615.6563110351562
track_0	5812	648.510498046875	497.35614013671875	479.7300109863281	561.6791381835938	280.5167236328125	617.7266235351562	240.06005859375	600.0201416015625	248.4832763671875	648.4261474609375	664.3782958984375	360.78509521484375	768.0460815429688	615.74169921875
track_0	5813	648.5166015625	497.3931579589844	479.68609619140625	561.7156372070312	280.54315185546875	617.6395263671875	239.96531677246094	599.970703125	248.3639373779297	648.33544921875	664.4532470703125	360.9081115722656	761.9613647460938	615.7186889648438
track_0	5814	648.3290405273438	503.1708984375	479.7620849609375	561.701416015625	280.5526123046875	617.5537719726562	239.90853881835938	599.9380493164062	248.33448791503906	648.4002685546875	664.5438232421875	361.3050842285156	761.7993774414062	615.8851928710938
track_0	5815	648.288818359375	497.17486572265625	479.7989196777344	561.6971435546875	280.4232177734375	617.49658203125	239.84239196777344	599.8886108398438	248.58868408203125	648.3507690429688	664.52392578125	367.85955810546875	761.7402954101562	615.89599609375
track_0	5816	648.3992309570312	497.3149108886719	479.8007507324219	561.7381591796875	280.3561706542969	617.5533447265625	240.0677947998047	599.8860473632812	248.45570373535156	648.3544311523438	664.7789306640625	367.992919921875	761.7406616210938	615.9376220703125
track_0	5817	648.694580078125	497.4002380371094	480.00396728515625	561.7489624023438	280.27911376953125	617.6741943359375	240.1375732421875	599.9005737304688	248.45697021484375	648.4143676757812	664.959228515625	368.0727844238281	761.8302612304688	615.9622802734375
track_0	5818	648.7975463867188	497.26446533203125	480.0624694824219	561.7808227539062	280.39117431640625	617.8057861328125	240.1383514404297	599.9760131835938	248.35092163085938	648.5123291015625	665.012939453125	368.07513427734375	768.0812377929688	615.9202270507812
track_0	5819	648.7999877929688	497.1551818847656	480.1666259765625	561.707763671875	280.5435485839844	617.7936401367188	240.16812133789062	599.9591064453125	248.2810821533203	648.5234375	665.0260620117188	368.009765625	768.0722045898438	615.9003295898438
track_0	5820	648.6973266601562	497.2362976074219	480.0218200683594	561.7329711914062	280.5905456542969	617.7731323242188	240.1731414794922	599.9471435546875	248.2838592529297	648.5707397460938	665.0694580078125	368.0927734375	761.9138793945312	615.8056030273438
track_0	5821	648.6920776367188	497.225830078125	479.9714050292969	561.7068481445312	280.6037292480469	617.6395874023438	240.119140625	599.8767700195312	248.36093139648438	648.5261840820312	665.0635986328125	368.1251525878906	761.8777465820312	615.8116455078125
track_0	5822	648.582275390625	497.17584228515625	479.8999938964844	561.6688232421875	280.60546875	617.5655517578125	240.12326049804688	599.79931640625	248.48265075683594	648.4805908203125	665.0140991210938	368.2187194824219	761.7807006835938	615.9008178710938
track_0	5823	648.5985717773438	497.1344299316406	480.00469970703125	561.632080078125	280.70233154296875	617.5693359375	240.1305694580078	599.6997680664062	248.4574737548828	648.5169067382812	664.997314453125	368.2881164550781	761.712158203125	615.9454956054688
track_0	5824	648.4212036132812	496.98492431640625	479.7969970703125	561.5870361328125	280.385986328125	617.6655883789062	240.0879669189453	599.7967529296875	248.41773986816406	648.5449829101562	664.83984375	368.2601318359375	761.7260131835938	615.7947387695312
track_0	5825	648.5274658203125	496.84527587890625	480.0552062988281	561.5540161132812	280.47503662109375	617.845458984375	240.2397918701172	599.8517456054688	248.55325317382812	648.5562133789062	664.9603881835938	368.4180908203125	761.8176879882812	615.6082763671875
track_0	5826	648.5201416015625	496.8103332519531	479.9214782714844	561.671142578125	280.3763732910156	617.842041015625	240.1439208984375	599.9139404296875	248.5413055419922	648.5050659179688	665.344970703125	368.1199645996094	761.8104248046875	615.6080932617188
track_0	5827	648.7073974609375	496.8153991699219	480.0076904296875	561.6373291015625	280.4737548828125	617.8310546875	240.0697784423828	600.0149536132812	248.41220092773438	648.4346313476562	665.2599487304688	368.249755859375	761.8378295898438	615.642822265625
track_0	5828	648.362060546875	496.8462219238281	479.82012939453125	561.5663452148438	280.530517578125	617.8993530273438	240.04342651367188	600.0346069335938	248.75953674316406	648.443115234375	665.344482421875	368.2724304199219	761.36181640625	615.8931884765625
track_0	5829	648.3973999023438	496.8084411621094	479.7820739746094	561.5528564453125	280.4844970703125	617.8613891601562	239.9568634033203	600.0615234375	248.5907745361328	648.5010986328125	665.189453125	368.43218994140625	761.253662109375	616.0805053710938
track_0	5830	648.391357421875	496.7466125488281	479.7333068847656	561.53857421875	280.47119140625	617.8427734375	239.90919494628906	600.0994262695312	248.4525909423828	648.521484375	665.1635131835938	368.390380859375	761.2772827148438	616.0318603515625
track_0	5831	648.351318359375	496.60693359375	479.81842041015625	561.5551147460938	280.4497375488281	617.8236083984375	239.98751831054688	600.0760498046875	248.4025421142578	648.4498901367188	665.190673828125	368.305908203125	761.2257080078125	615.9122924804688
track_0	5832	648.3777465820312	496.69537353515625	479.7441101074219	561.5963134765625	280.6976013183594	617.7918090820312	239.80670166015625	600.1575927734375	248.2701873779297	648.4783325195312	665.3468627929688	368.3046569824219	761.218994140625	615.9274291992188
track_0	5833	648.4217529296875	496.7308349609375	479.81158447265625	561.5631713867188	280.66400146484375	617.841796875	239.9130859375	600.149169921875	248.3643798828125	648.4442749023438	665.3841552734375	368.2475280761719	761.2277221679688	615.982421875
track_0	5834	648.3712768554688	496.70074462890625	479.8202209472656	561.6416625976562	273.54852294921875	623.9786376953125	240.11341857910156	600.1729125976562	248.37391662597656	648.5811157226562	665.435791015625	368.42742919921875	761.1777954101562	616.0582885742188
track_0	5835	648.3319702148438	496.6402893066406	479.8759765625	561.69384765625	280.3778381347656	624.1455078125	240.10472106933594	600.5619506835938	248.2939910888672	648.6753540039062	665.4021606445312	368.3153076171875	761.1761474609375	616.065185546875
track_0	5836	648.2427368164062	496.6035461425781	479.8432922363281	561.7557983398438	280.61944580078125	624.378173828125	240.176513671875	600.7089233398438	248.32748413085938	648.6895141601562	665.3460693359375	368.3958435058594	761.1410522460938	616.0803833007812
track_0	5837	648.2678833007812	496.6136474609375	479.86541748046875	561.7696533203125	280.6013488769531	624.3871459960938	240.11595153808594	600.7679443359375	248.30015563964844	648.6728515625	665.3844604492188	368.3232421875	761.0573120117188	616.1685791015625
track_0	5838	648.2667236328125	496.6340637207031	479.8061218261719	561.755615234375	280.6299133300781	624.2939453125	240.06576538085938	600.7324829101562	248.1762237548828	648.6803588867188	665.5574340820312	368.40911865234375	761.0862426757812	616.1941528320312
track_0	5839	648.2578125	496.56353759765625	479.8495788574219	561.72265625	280.517578125	624.166015625	240.02989196777344	600.7090454101562	248.13839721679688	648.7775268554688	665.7691650390625	368.4732971191406	761.1451416015625	616.1953735351562
track_0	5840	648.32568359375	496.6431884765625	479.899169921875	561.740234375	280.6448669433594	624.1697998046875	240.0473175048828	600.77734375	248.12484741210938	648.7333374023438	671.43701171875	368.7146911621094	761.1721801757812	616.101806640625
track_0	5841	648.3411254882812	496.613037109375	479.9299621582031	561.7374877929688	280.6852111816406	624.2301635742188	240.04490661621094	600.7866821289062	248.1934814453125	648.716064453125	671.51953125	368.72265625	761.1862182617188	616.0635375976562
track_0	5842	648.2636108398438	496.5558776855469	479.8061218261719	561.7734375	280.53546142578125	624.4771118164062	240.16539001464844	600.903076171875	248.3574981689453	648.7116088867188	671.6376342773438	368.6136169433594	761.2323608398438	615.8242797851562
track_0	5843	648.37255859375	496.5328674316406	479.78076171875	561.7998657226562	280.40814208984375	624.5911254882812	240.1054229736328	601.0420532226562	248.3354949951172	648.699462890625	671.7008056640625	368.3968200683594	761.1931762695312	615.7064208984375
track_0	5844	648.1193237304688	496.3296813964844	479.5224914550781	567.1605834960938	280.4946594238281	624.9585571289062	240.0249481201172	607.338623046875	248.51492309570312	648.8466186523438	671.4927978515625	368.4404296875	761.2059326171875	615.523193359375
track_0	5845	648.3475341796875	496.12060546875	479.77874755859375	567.154296875	280.794189453125	625.4712524414062	240.0342254638672	607.6453247070312	248.708984375	648.8739624023438	665.6300659179688	368.1155700683594	761.3095092773438	615.41650390625
track_0	5846	648.3370971679688	496.1117858886719	479.77734375	567.1511840820312	280.6275939941406	625.2740478515625	239.9884796142578	607.5975341796875	248.4718780517578	648.718505859375	665.8139038085938	368.19879150390625	761.3109130859375	615.4310302734375
track_0	5847	648.3014526367188	496.1238098144531	479.9465026855469	561.90576171875	280.83349609375	625.3854370117188	240.03475952148438	607.624267578125	248.5263214111328	648.8233032226562	665.7084350585938	368.2527770996094	761.287841796875	615.47509765625
track_0	5848	648.299072265625	496.13885498046875	479.9285583496094	561.88720703125	280.74603271484375	625.0640869140625	239.9877166748047	607.4602661132812	248.55288696289062	648.7982788085938	665.763916015625	368.1990661621094	761.262939453125	615.5402221679688
track_0	5849	648.3182983398438	496.1313171386719	479.9768981933594	561.8724975585938	280.8401794433594	624.99365234375	239.9805450439453	607.4580688476562	248.41012573242188	648.7819213867188	665.8295288085938	368.15106201171875	761.2390747070312	615.5283203125
track_0	5850	648.266357421875	496.2024230957031	479.7549743652344	567.1807861328125	280.6797790527344	625.0199584960938	239.89315795898438	607.5626220703125	248.33706665039062	648.9376831054688	665.7576904296875	368.21502685546875	761.3001708984375	615.6058349609375
track_0	5851	648.3582153320312	496.277587890625	479.8160400390625	567.1925048828125	280.55682373046875	625.1021728515625	239.8845672607422	607.6025390625	248.32801818847656	648.8074951171875	671.3675537109375	368.24822998046875	761.2969360351562	615.70751953125
track_0	5852	648.3278198242188	496.3063049316406	479.79205322265625	567.2708740234375	280.8106994628906	625.2501220703125	239.8994903564453	607.8809814453125	248.4716033935547	649.000732421875	671.36669921875	368.1579284667969	761.3379516601562	615.6481323242188
track_0	5853	648.3075561523438	496.2349548339844	479.8367614746094	567.2562866210938	280.951416015625	625.2327270507812	239.92620849609375	607.8422241210938	248.4757537841797	648.9349975585938	671.4263305664062	368.1230773925781	761.264892578125	615.7337036132812
track_0	5854	648.3901977539062	496.26617431640625	479.89019775390625	567.2190551757812	281.0104675292969	625.20458984375	239.94459533691406	607.8543090820312	248.42489624023438	648.9619750976562	671.4048461914062	368.21185302734375	761.2239379882812	615.7323608398438
track_0	5855	648.37158203125	496.20703125	479.91143798828125	567.1934204101562	280.9187927246094	625.1065673828125	239.87245178222656	607.8012084960938	248.3772735595703	648.8815307617188	665.77880859375	368.08978271484375	761.2084350585938	615.7506103515625
track_0	5856	648.4118041992188	496.1815185546875	479.91455078125	567.1806640625	280.91668701171875	625.1691284179688	239.93362426757812	607.8261108398438	248.45648193359375	648.8740234375	671.3466796875	368.27813720703125	761.2285766601562	615.7303466796875
track_0	5857	648.3716430664062	496.0680847167969	479.97705078125	567.1707153320312	280.9110107421875	625.1987915039062	239.94947814941406	607.8157348632812	248.43678283691406	648.79541015625	665.8051147460938	367.9935302734375	761.231689453125	615.5943603515625
track_0	5858	648.4805908203125	496.0104675292969	480.04010009765625	567.1954956054688	280.9127502441406	625.3512573242188	240.17001342773438	607.7568359375	248.347900390625	648.8563232421875	665.7911376953125	367.9815979003906	761.2760620117188	615.4567260742188
track_0	5859	649.0948486328125	495.8125305175781	480.6566162109375	561.8984985351562	287.28179931640625	625.3025512695312	240.7706756591797	608.0369262695312	248.69097900390625	648.9180908203125	672.0669555664062	361.24700927734375	761.5341186523438	609.3140869140625
track_0	5860	648.9041748046875	495.9905700683594	480.59625244140625	561.9638061523438	280.91986083984375	625.8427124023438	240.73231506347656	607.838134765625	248.88046264648438	648.7979736328125	671.8169555664062	361.3755187988281	761.4707641601562	609.3057861328125
track_0	5861	649.15185546875	495.8769836425781	480.62158203125	561.9188842773438	287.54644775390625	625.453369140625	240.7080535888672	608.1958618164062	248.84039306640625	649.0790405273438	671.9392700195312	361.3836975097656	761.5040893554688	609.3028564453125
track_0	5862	649.1158447265625	495.81072998046875	480.53955078125	561.8981323242188	287.68572998046875	625.0742797851562	240.63702392578125	608.017333984375	248.67794799804688	648.9641723632812	671.8999633789062	361.3603820800781	761.48095703125	609.29736328125
track_0	5863	649.1302490234375	495.80108642578125	480.6878662109375	561.8551635742188	287.8480529785156	625.1983642578125	240.7381134033203	608.1549072265625	248.72216796875	648.9553833007812	671.9795532226562	361.3687744140625	761.5088500976562	609.2905883789062
track_0	5864	648.7421264648438	495.416259765625	480.74993896484375	561.5526733398438	287.7091064453125	625.0924682617188	240.688720703125	607.93896484375	248.68394470214844	648.9288330078125	672.09130859375	361.0284118652344	760.5634155273438	615.97509765625
track_0	5865	648.959228515625	495.262451171875	480.975830078125	561.2781982421875	287.600341796875	625.0588989257812	240.57781982421875	607.8448486328125	248.8158416748047	648.7008666992188	672.104248046875	360.6551208496094	760.7413940429688	615.6879272460938
track_0	5866	648.9985961914062	495.40057373046875	481.00390625	561.3463134765625	287.61322021484375	625.09619140625	240.6254119873047	608.0009155273438	248.8148956298828	648.7010498046875	672.1754150390625	360.70635986328125	760.7952880859375	615.7379760742188
track_0	5867	649.0687866210938	495.3608093261719	480.9706115722656	561.3463134765625	287.7401428222656	624.9901733398438	240.61993408203125	608.0736083984375	248.78213500976562	648.7806396484375	672.1780395507812	360.66522216796875	760.8973388671875	615.8120727539062
track_0	5868	649.0968017578125	495.2923583984375	481.09515380859375	561.2348022460938	287.7663269042969	624.8289184570312	240.61456298828125	608.0587158203125	248.54971313476562	648.845458984375	672.2326049804688	360.57403564453125	761.0040283203125	615.723388671875
track_0	5869	649.23583984375	489.587646484375	481.13275146484375	561.1643676757812	287.77447509765625	624.7607421875	240.62083435058594	607.99951171875	248.75656127929688	648.5535888671875	672.261474609375	360.57135009765625	761.1478881835938	615.6827392578125
track_0	5870	649.2980346679688	489.57672119140625	481.1754455566406	561.1604614257812	287.95367431640625	624.7470703125	240.91915893554688	607.8939208984375	248.82537841796875	648.609619140625	672.236328125	360.542724609375	761.1726684570312	615.6542358398438
track_0	5871	649.2968139648438	489.57598876953125	481.1841125488281	561.1945190429688	288.0105285644531	624.7946166992188	240.87579345703125	607.9921875	248.882080078125	648.6607666015625	672.2071533203125	360.5769958496094	761.1801147460938	615.5769653320312
track_0	5872	649.3678588867188	489.5942687988281	481.15960693359375	561.130859375	288.08099365234375	624.6829833984375	240.81149291992188	607.9029541015625	248.9892120361328	648.6868286132812	672.3120727539062	360.54266357421875	761.16552734375	615.6292114257812
track_0	5873	649.3779296875	489.2810363769531	481.2579650878906	560.96435546875	288.14984130859375	624.7532348632812	241.03407287597656	607.8742065429688	255.74632263183594	649.0054321289062	672.3167114257812	360.36053466796875	761.1342163085938	615.367431640625
track_0	5874	649.3597412109375	489.25732421875	481.2117614746094	560.9903564453125	288.065185546875	624.7913208007812	241.1034698486328	607.8728637695312	248.9855499267578	648.5278930664062	672.368408203125	360.3177795410156	761.0640258789062	609.30322265625
track_0	5875	649.445556640625	489.3125915527344	481.3075866699219	560.9788208007812	288.0576171875	624.7927856445312	241.2147216796875	607.9050903320312	255.76866149902344	648.9808349609375	672.4476928710938	360.2797546386719	761.2152709960938	615.318359375
track_0	5876	649.44482421875	489.3333435058594	481.26641845703125	560.9996337890625	288.0863952636719	624.7237548828125	241.14764404296875	607.9651489257812	255.68292236328125	648.938720703125	672.5047607421875	360.2931823730469	761.156982421875	609.2828369140625
track_0	5877	649.516357421875	489.3677978515625	481.3342590332031	560.9322509765625	288.130126953125	624.607666015625	241.13845825195312	607.905029296875	248.97166442871094	648.4208984375	672.5655517578125	360.3558349609375	761.3626098632812	615.321533203125
track_0	5878	649.52392578125	489.37469482421875	481.2978210449219	560.9783935546875	288.25128173828125	624.5833740234375	241.1388702392578	607.9060668945312	248.98074340820312	648.5064697265625	672.5494995117188	360.2583923339844	761.33447265625	615.317138671875
track_0	5879	649.5391235351562	489.4239196777344	481.3328857421875	561.0313720703125	288.2390441894531	624.4734497070312	241.1396942138672	607.8534545898438	248.95654296875	648.5845336914062	672.4900512695312	360.3065490722656	761.2098388671875	609.3406982421875
track_0	5880	649.5210571289062	489.4194030761719	481.35601806640625	561.03271484375	288.22906494140625	624.4144287109375	241.13124084472656	607.7804565429688	248.9346466064453	648.5303955078125	672.4935302734375	360.2693786621094	761.1869506835938	609.3406982421875
track_0	5881	649.5365600585938	489.47802734375	481.3190002441406	561.0661010742188	288.2478942871094	624.3392333984375	241.11500549316406	607.744384765625	248.74842834472656	648.5459594726562	672.531494140625	360.3056945800781	761.2321166992188	609.35009765625
track_0	5882	649.536376953125	489.4836120605469	481.2059631347656	561.1470336914062	288.2034606933594	624.437744140625	241.11724853515625	607.8353881835938	248.81192016601562	648.5543212890625	672.6226196289062	360.3187255859375	761.2163696289062	615.3992309570312
track_0	5883	655.4417724609375	489.45452880859375	481.27850341796875	560.9647827148438	288.0345458984375	624.4791259765625	241.0516815185547	607.73291015625	248.4593963623047	648.7747802734375	672.5927734375	360.4645690917969	760.9945678710938	615.4362182617188
track_0	5884	655.4365234375	489.5259094238281	481.2736511230469	561.0380859375	288.01080322265625	624.4938354492188	241.08770751953125	607.7418212890625	248.5897979736328	648.7203979492188	672.6259765625	360.56005859375	761.06982421875	615.357421875
track_0	5885	655.4757080078125	489.59747314453125	481.2958068847656	561.0534057617188	288.0360412597656	624.5138549804688	241.1018524169922	607.7808227539062	248.6339874267578	648.6875610351562	672.6371459960938	360.5644836425781	761.1524658203125	615.4639282226562
track_0	5886	655.4471435546875	489.58734130859375	481.3092956542969	561.0702514648438	288.183837890625	624.4002075195312	241.10882568359375	607.7694091796875	248.56103515625	648.7735595703125	672.6372680664062	360.5648193359375	761.1618041992188	615.4253540039062
track_0	5887	655.4356689453125	489.5558166503906	481.3052978515625	561.0866088867188	288.0749816894531	624.4005126953125	241.0741424560547	607.71875	248.5113525390625	648.6617431640625	672.6356811523438	360.5340881347656	761.1669921875	615.3949584960938
track_0	5888	655.4151611328125	489.5278625488281	481.3101806640625	561.1173095703125	288.1861877441406	624.38037109375	241.14263916015625	607.7122802734375	248.4876708984375	648.7611083984375	672.6724853515625	360.578125	761.2359619140625	615.4302978515625
track_0	5889	655.433837890625	489.5553283691406	481.2957763671875	561.1097412109375	288.14251708984375	624.3399047851562	241.16390991210938	607.6370239257812	248.41661071777344	648.7329711914062	672.7236328125	360.53411865234375	761.2557373046875	615.3781127929688
track_0	5890	655.4523315429688	489.5313415527344	481.2974548339844	561.1268310546875	288.19415283203125	624.3626098632812	241.19554138183594	607.6609497070312	248.4849090576172	648.71484375	672.7221069335938	360.4986572265625	761.28076171875	615.38720703125
track_0	5891	655.4638671875	489.57781982421875	481.31402587890625	561.1178588867188	288.31005859375	624.3375854492188	241.17770385742188	607.7482299804688	248.4095001220703	648.7728271484375	672.680419921875	360.47247314453125	761.32177734375	615.4044189453125
track_0	5892	655.50146484375	489.5927429199219	481.28399658203125	561.1275634765625	288.3606872558594	624.3228149414062	241.10768127441406	607.8134765625	248.72445678710938	648.6040649414062	672.7028198242188	360.51983642578125	761.3892211914062	615.4542236328125
track_0	5893	655.5237426757812	489.5633239746094	481.3125915527344	561.120849609375	288.31927490234375	624.2901000976562	241.13259887695312	607.779296875	248.63565063476562	648.6575317382812	672.704833984375	360.49322509765625	761.4357299804688	615.4115600585938
track_0	5894	655.4990844726562	489.5579528808594	481.311767578125	561.1326904296875	288.3912658691406	624.3389282226562	241.08348083496094	607.8406372070312	248.7549591064453	648.5215454101562	672.6702270507812	360.5312805175781	761.3905639648438	615.3661499023438
track_0	5895	655.4620361328125	489.5946960449219	481.2835998535156	561.16064453125	288.4139099121094	624.2854614257812	241.1102752685547	607.7909545898438	248.51861572265625	648.6068725585938	672.7250366210938	360.52392578125	761.3379516601562	615.3739013671875
track_0	5896	655.4971313476562	489.5755920410156	481.27880859375	561.152587890625	288.4639892578125	624.2838745117188	241.19384765625	607.71875	248.7513885498047	648.6258544921875	672.7049560546875	360.5029296875	761.21484375	609.3287963867188
track_0	5897	655.4649047851562	489.49462890625	481.3360290527344	561.103515625	288.4443664550781	624.28955078125	241.15281677246094	607.7255249023438	248.7277374267578	648.5960693359375	672.7095336914062	360.4935302734375	761.195068359375	609.3140258789062
track_0	5898	655.4871826171875	489.5225524902344	481.32293701171875	561.11962890625	288.47479248046875	624.1978149414062	241.1746063232422	607.6435546875	248.72882080078125	648.5227661132812	672.7115478515625	360.5334167480469	761.2741088867188	609.2633666992188
track_0	5899	655.5066528320312	489.5802001953125	481.3597717285156	561.100341796875	288.43408203125	624.2460327148438	248.13702392578125	601.5145263671875	248.6901092529297	648.6109008789062	672.6763916015625	360.5534973144531	761.236328125	609.3236694335938
track_0	5900	655.4568481445312	489.6117858886719	481.310302734375	561.1317138671875	288.4132995605469	624.2387084960938	241.20375061035156	607.6389770507812	248.61898803710938	648.6505737304688	672.7269287109375	360.4101867675781	761.3969116210938	615.334716796875
track_0	5901	655.4439697265625	489.6132507324219	481.3114318847656	561.162353515625	288.3679504394531	624.2604370117188	241.18612670898438	607.6535034179688	248.70138549804688	648.6286010742188	672.8129272460938	360.3890686035156	761.3777465820312	615.3425903320312
track_0	5902	655.4257202148438	495.2292175292969	481.3194274902344	561.15673828125	288.353759765625	624.2149658203125	248.10537719726562	601.5039672851562	248.71945190429688	648.5967407226562	672.771240234375	360.4590148925781	761.3746337890625	615.3440551757812
track_0	5903	655.4718017578125	495.25244140625	481.37322998046875	561.15283203125	288.49005126953125	624.17333984375	248.14019775390625	601.508544921875	248.7084503173828	648.5724487304688	672.7953491210938	360.55780029296875	761.2208862304688	609.3609008789062
track_0	5904	655.500244140625	489.6032409667969	481.36041259765625	561.1563720703125	288.4759826660156	624.2284545898438	248.15869140625	601.492919921875	248.80307006835938	648.5519409179688	672.7454223632812	360.5029296875	761.3761596679688	615.36181640625
track_0	5905	655.497314453125	495.22454833984375	481.38531494140625	561.1746826171875	288.4615173339844	624.2303466796875	248.09535217285156	601.4913330078125	248.8464813232422	648.5479736328125	672.7247924804688	360.4825744628906	761.3828735351562	615.378173828125
track_0	5906	655.4741821289062	495.29931640625	481.3218078613281	561.2022094726562	288.4993591308594	624.1477661132812	248.09060668945312	601.4567260742188	248.8632049560547	648.5576782226562	672.8110961914062	360.49920654296875	761.3869018554688	615.4569091796875
track_0	5907	655.5036010742188	495.26690673828125	481.3177185058594	561.170654296875	288.4299621582031	624.2413330078125	241.1544952392578	607.659912109375	248.83740234375	648.5496826171875	672.6472778320312	360.6009216308594	761.4105224609375	615.431396484375
track_0	5908	655.4629516601562	495.2882385253906	481.2826843261719	561.1942749023438	288.3373107910156	624.2048950195312	241.1665802001953	607.6248168945312	248.6882781982422	648.5698852539062	672.6566772460938	360.5311584472656	761.3675537109375	615.4197998046875
track_0	5909	655.49072265625	495.3149108886719	481.2591247558594	561.2301025390625	288.21038818359375	624.28955078125	248.03936767578125	601.4955444335938	248.5587158203125	648.7088623046875	672.6668701171875	360.5524597167969	761.3745727539062	615.4254760742188
track_0	5910	655.4237060546875	495.2749328613281	481.24456787109375	561.1932373046875	288.3357238769531	624.2049560546875	241.14158630371094	607.6679077148438	248.49964904785156	648.7116088867188	672.685791015625	360.57220458984375	761.427001953125	615.3525390625
track_0	5911	655.47021484375	495.3727111816406	481.2462463378906	561.24169921875	288.3902282714844	624.1402587890625	241.07009887695312	607.6334228515625	248.51007080078125	648.7481689453125	672.6222534179688	360.6826477050781	761.3900756835938	615.4776000976562
track_0	5912	655.450439453125	495.3854064941406	481.2702331542969	561.2466430664062	288.3714904785156	624.067138671875	241.07215881347656	607.6158447265625	248.53627014160156	648.6197509765625	672.6292114257812	360.5835266113281	761.4053955078125	615.4768676757812
track_0	5913	655.4560546875	495.3470458984375	481.30548095703125	561.192626953125	288.3942565917969	624.0225830078125	241.04721069335938	607.6019897460938	248.4790496826172	648.6011962890625	672.70166015625	360.5475158691406	761.4166870117188	615.38818359375
track_0	5914	655.4346313476562	495.36175537109375	481.2560119628906	561.1971435546875	288.4504089355469	623.9323120117188	241.0301971435547	607.533203125	248.5474853515625	648.506591796875	672.705322265625	360.5418701171875	761.446044921875	615.4031982421875
track_0	5915	655.4522094726562	495.3249816894531	481.273193359375	561.1348876953125	288.5007019042969	623.8740234375	247.91232299804688	601.3128662109375	248.5218505859375	648.5153198242188	672.6217651367188	360.591552734375	761.4537353515625	615.3906860351562
track_0	5916	655.4452514648438	495.3139953613281	481.20989990234375	561.16552734375	288.51873779296875	623.8602905273438	247.91233825683594	601.3084716796875	248.466796875	648.5928344726562	672.6057739257812	360.5932312011719	761.4923095703125	615.4129638671875
track_0	5917	655.4346313476562	495.2713928222656	481.279296875	561.128173828125	288.3507385253906	623.962646484375	247.88153076171875	601.3638305664062	248.66775512695312	648.5104370117188	672.6199340820312	360.5835266113281	761.4557495117188	615.4017944335938
track_0	5918	655.4300537109375	495.2542419433594	481.298828125	561.1334838867188	288.32269287109375	623.8965454101562	240.96653747558594	607.5015258789062	248.5955352783203	648.4830322265625	672.6240844726562	360.5413818359375	761.4608764648438	615.3734130859375
track_0	5919	655.4873046875	495.246826171875	481.24481201171875	561.1507568359375	282.15863037109375	624.2229614257812	240.918212890625	607.5037231445312	248.5064239501953	648.4959106445312	672.6282348632812	360.459716796875	761.446533203125	615.412353515625
track_0	5920	655.40673828125	495.2115783691406	481.2859191894531	561.107421875	288.3616027832031	623.77783203125	240.9417266845703	607.4719848632812	248.42446899414062	648.510009765625	672.6996459960938	360.4227600097656	761.4403076171875	615.44482421875
track_0	5921	655.4390869140625	495.23663330078125	481.3326721191406	561.0924072265625	288.357666015625	623.7238159179688	247.86656188964844	601.28759765625	248.3931121826172	648.4666137695312	672.6939697265625	360.4228210449219	761.4450073242188	615.4346923828125
track_0	5922	655.4314575195312	495.20556640625	481.34075927734375	561.0949096679688	288.5658264160156	623.69677734375	247.90390014648438	601.2340087890625	248.524658203125	648.4426879882812	672.601806640625	360.43682861328125	761.2805786132812	609.3900756835938
track_0	5923	655.4904174804688	489.5777587890625	481.40869140625	561.0633544921875	288.57177734375	623.6304321289062	247.8768310546875	601.2426147460938	248.44529724121094	648.5967407226562	672.585205078125	360.35504150390625	761.4520263671875	615.3505859375
track_0	5924	655.4537963867188	495.18121337890625	481.33624267578125	561.02490234375	288.71771240234375	623.581298828125	247.885986328125	601.2195434570312	248.3369903564453	648.5953369140625	672.654052734375	360.38812255859375	761.2872924804688	609.3840942382812
track_0	5925	655.4682006835938	495.189208984375	481.3221130371094	561.0343017578125	288.4734191894531	623.6748046875	247.81326293945312	601.2451782226562	248.33840942382812	648.634033203125	672.655029296875	360.3526916503906	761.4664306640625	615.369140625
track_0	5926	655.5029907226562	489.5587463378906	481.4067687988281	560.9552612304688	282.0531921386719	624.107421875	247.84739685058594	601.16796875	248.36642456054688	648.5313720703125	672.6652221679688	360.3695068359375	761.3221435546875	609.352783203125
track_0	5927	655.4946899414062	489.56549072265625	481.4222412109375	560.9638061523438	282.0330505371094	624.091796875	247.8242950439453	601.1697387695312	248.46311950683594	648.5758056640625	672.6769409179688	360.38836669921875	761.3181762695312	609.293212890625
track_0	5928	655.4734497070312	489.51239013671875	481.36492919921875	560.9690551757812	288.35211181640625	623.6430053710938	247.84078979492188	601.17822265625	248.34274291992188	648.5457763671875	672.6203002929688	360.31494140625	761.3262939453125	609.3179321289062
track_0	5929	655.4559326171875	489.47100830078125	481.3592224121094	560.960693359375	288.3918762207031	623.5985717773438	247.8278045654297	601.1708374023438	248.30548095703125	648.5667114257812	672.5984497070312	360.3277893066406	761.3136596679688	609.33837890625
track_0	5930	655.480712890625	489.4884948730469	481.32293701171875	560.998779296875	288.45428466796875	623.6136474609375	247.83865356445312	601.1587524414062	248.23046875	648.6075439453125	672.590087890625	360.3014831542969	761.3261108398438	609.3565673828125
track_0	5931	655.4899291992188	489.4823913574219	481.3423156738281	561.018310546875	288.45501708984375	623.6008911132812	247.84225463867188	601.1770629882812	248.25387573242188	648.5857543945312	672.6257934570312	360.34759521484375	761.3198852539062	609.3045043945312
track_0	5932	655.45654296875	489.4946594238281	481.32916259765625	561.0499267578125	288.5433349609375	623.6202392578125	247.93336486816406	601.1624755859375	248.1816864013672	648.5645141601562	672.6590576171875	360.3019104003906	761.32421875	609.30712890625
track_0	5933	655.53662109375	489.51873779296875	481.4658203125	560.9810180664062	288.4501953125	623.6246337890625	247.87428283691406	601.1792602539062	248.2783660888672	648.4931640625	672.7810668945312	360.27117919921875	761.38427734375	609.3346557617188
track_0	5934	655.5111694335938	489.52337646484375	481.430419921875	560.9871826171875	288.3576354980469	623.7937622070312	247.89291381835938	601.2339477539062	248.33924865722656	648.430908203125	672.795166015625	360.26727294921875	761.3568115234375	609.2991333007812
track_0	5935	655.5385131835938	489.4869689941406	481.4255065917969	560.9714965820312	288.35247802734375	623.77734375	247.84738159179688	601.2633056640625	248.2573699951172	648.4161376953125	672.781494140625	360.2694091796875	761.3729248046875	609.2882690429688
track_0	5936	655.5451049804688	489.46234130859375	481.4060363769531	560.9361572265625	288.43609619140625	623.6447143554688	247.8648681640625	601.2423706054688	248.20375061035156	648.39404296875	672.7205200195312	360.28668212890625	761.3641967773438	609.2757568359375
track_0	5937	655.5487060546875	489.3957214355469	481.40289306640625	560.9392700195312	288.55914306640625	623.6334228515625	247.88499450683594	601.2443237304688	248.33477783203125	648.3302001953125	672.7633666992188	360.2916259765625	761.3692016601562	609.3115234375
track_0	5938	655.5874633789062	489.4129333496094	481.45794677734375	560.8875732421875	288.5926208496094	623.5625610351562	247.85960388183594	601.1326904296875	248.3155975341797	648.327880859375	672.8201904296875	360.1820373535156	761.361083984375	609.30029296875
track_0	5939	655.6260375976562	489.3660888671875	481.5559997558594	560.8580932617188	288.651123046875	623.5086059570312	247.86866760253906	601.095703125	248.22158813476562	648.4031372070312	672.755859375	360.2621154785156	761.3762817382812	609.2654418945312
track_0	5940	655.5946044921875	489.3312683105469	481.4819030761719	560.8526000976562	288.7624206542969	623.4796142578125	247.87335205078125	601.1232299804688	248.33567810058594	648.3204956054688	672.8041381835938	360.3253173828125	761.3585205078125	609.2589721679688
track_0	5941	655.5997924804688	489.439453125	481.4411926269531	560.87744140625	288.60552978515625	623.5536499023438	247.83935546875	601.1011352539062	248.34498596191406	648.3543090820312	672.7901000976562	360.3714599609375	761.3425903320312	609.27392578125
track_0	5942	655.5678100585938	489.4235534667969	481.4465637207031	560.8760375976562	288.4568786621094	623.6403198242188	247.8681640625	601.1213989257812	248.29962158203125	648.3397216796875	672.786376953125	360.3737487792969	761.3561401367188	609.2378540039062
track_0	5943	655.58349609375	489.4012145996094	481.4908142089844	560.8878173828125	288.4635009765625	623.5940551757812	247.84207153320312	601.1000366210938	248.2425079345703	648.3361206054688	672.770263671875	360.40673828125	761.42919921875	609.2700805664062
track_0	5944	655.5880126953125	489.38519287109375	481.5447692871094	560.8583374023438	288.5792541503906	623.569580078125	247.87684631347656	601.1273803710938	248.3185272216797	648.3258056640625	672.7177124023438	360.3945617675781	761.43408203125	609.3047485351562
track_0	5945	655.6101684570312	489.3878479003906	481.5493469238281	560.8536376953125	288.552734375	623.488037109375	247.83726501464844	601.11181640625	248.19146728515625	648.3807983398438	672.7374267578125	360.3969421386719	761.4082641601562	609.2998046875
track_0	5946	655.5612182617188	489.3751525878906	481.4461669921875	560.8475952148438	288.822021484375	618.0120849609375	247.7733612060547	601.0157470703125	248.19847106933594	648.2807006835938	672.7135620117188	360.38201904296875	761.3817749023438	609.2775268554688
track_0	5947	655.6142578125	489.45721435546875	481.5303649902344	560.8821411132812	288.799560546875	618.0966796875	247.80242919921875	601.051025390625	248.23855590820312	648.3972778320312	672.7183837890625	360.4244689941406	761.375244140625	609.3057250976562
track_0	5948	655.5675659179688	489.4498596191406	481.600830078125	560.8308715820312	288.6573486328125	623.4000854492188	247.8572540283203	601.0855712890625	248.21485900878906	648.384765625	672.8062744140625	360.3295593261719	761.4219970703125	609.321533203125
track_0	5949	655.53515625	489.41876220703125	481.4925842285156	560.8370361328125	288.93756103515625	617.8419799804688	247.84568786621094	600.9735107421875	248.04733276367188	648.2422485351562	672.7277221679688	360.42987060546875	761.4490356445312	609.3215942382812
track_0	5950	655.5921020507812	489.43463134765625	481.58087158203125	560.842041015625	289.0510559082031	617.98095703125	247.87339782714844	600.9954223632812	248.12025451660156	648.3390502929688	672.81689453125	360.3548889160156	761.4263916015625	609.2578735351562
track_0	5951	655.619140625	489.4239501953125	481.6234130859375	560.8728637695312	288.5734558105469	623.4155883789062	247.83981323242188	601.011474609375	248.2093963623047	648.2886962890625	672.7858276367188	360.3314514160156	761.41162109375	609.2267456054688
track_0	5952	655.6162719726562	489.3733215332031	481.5220031738281	560.9312133789062	288.5299072265625	623.527587890625	247.9921875	601.088623046875	248.24575805664062	648.3526000976562	672.7803955078125	360.24102783203125	761.5587768554688	609.3259887695312
track_0	5953	655.6021728515625	489.37969970703125	481.5165710449219	560.9700317382812	288.5837097167969	623.3916015625	247.9220428466797	601.0545043945312	241.86474609375	648.3844604492188	672.7565307617188	360.220703125	761.5531005859375	609.330078125
track_0	5954	655.6170654296875	489.48052978515625	481.55889892578125	560.9264526367188	288.55438232421875	623.4434814453125	247.90516662597656	601.097900390625	248.20529174804688	648.3599243164062	672.7359619140625	360.3028869628906	761.458984375	609.3146362304688
track_0	5955	655.6069946289062	489.47833251953125	481.62762451171875	560.9448852539062	288.5849914550781	623.4763793945312	247.88258361816406	601.1196899414062	248.10960388183594	648.4614868164062	672.6915893554688	360.2746887207031	761.395751953125	609.22900390625
track_0	5956	655.6494750976562	489.4391174316406	481.6499938964844	560.940673828125	288.772216796875	623.4703979492188	247.94802856445312	601.158935546875	248.161376953125	648.4674072265625	672.713134765625	360.29681396484375	761.4345092773438	609.205078125
track_0	5957	655.622314453125	489.5102233886719	481.6159362792969	560.9509887695312	288.8282470703125	623.3982543945312	247.96717834472656	601.1144409179688	248.16592407226562	648.3911743164062	672.7506103515625	360.32537841796875	761.3971557617188	609.1994018554688
track_0	5958	655.6614379882812	489.5235595703125	481.643310546875	560.9318237304688	288.7595520019531	623.466796875	247.98594665527344	601.13720703125	248.1109619140625	648.6117553710938	672.839599609375	360.2696838378906	761.4472045898438	609.197509765625
track_0	5959	655.64208984375	489.5083312988281	481.6478271484375	560.9833374023438	288.59368896484375	623.547607421875	247.96148681640625	601.1476440429688	248.15687561035156	648.5830078125	672.7876586914062	360.2375793457031	761.5426025390625	609.1810302734375
track_0	5960	655.5911865234375	495.1720886230469	481.6573486328125	560.9566650390625	288.42535400390625	623.7501220703125	247.9396209716797	601.206787109375	248.3814697265625	648.50244140625	672.7195434570312	360.3368225097656	761.4864501953125	609.2388305664062
track_0	5961	655.6627197265625	489.5648193359375	481.6302490234375	560.9998168945312	288.5094299316406	623.6864624023438	247.91920471191406	601.1901245117188	248.3361053466797	648.4296264648438	672.6697998046875	360.28314208984375	761.4430541992188	609.1289672851562
track_0	5962	655.6358032226562	495.185302734375	481.61077880859375	561.03857421875	288.6106872558594	623.5703735351562	247.93527221679688	601.1441650390625	248.3767547607422	648.5040283203125	672.6973266601562	360.31390380859375	761.4867553710938	609.1793212890625
track_0	5963	655.6497802734375	495.1615905761719	481.6439208984375	561.0415649414062	288.65234375	623.5576171875	247.93470764160156	601.1630249023438	248.43365478515625	648.4902954101562	672.5555419921875	360.4287414550781	761.4108276367188	609.1398315429688
track_0	5964	655.6664428710938	489.5683288574219	481.67706298828125	561.0235595703125	288.7576904296875	623.4906616210938	247.9899139404297	601.166015625	248.49197387695312	648.5354614257812	672.5927734375	360.46923828125	761.443603515625	609.168701171875
track_0	5965	655.6121215820312	489.5206298828125	481.657958984375	561.0333251953125	288.8466491699219	623.4788818359375	248.0170135498047	601.1806640625	248.5449981689453	648.5049438476562	672.5054321289062	360.3919982910156	761.4004516601562	609.1357421875
track_0	5966	655.61181640625	489.5278625488281	481.6632995605469	561.01708984375	288.70849609375	623.5681762695312	247.9783172607422	601.1976318359375	248.50942993164062	648.4119262695312	672.4544677734375	360.4154968261719	761.4208984375	609.2032470703125
track_0	5967	655.6463012695312	489.55133056640625	481.6634521484375	561.0169677734375	288.5237731933594	623.7319946289062	247.95240783691406	601.2623291015625	248.541259765625	648.431884765625	672.4555053710938	360.4795227050781	761.4021606445312	609.2591552734375
track_0	5968	655.7001953125	489.4450378417969	481.580810546875	561.0453491210938	288.6971435546875	623.6788330078125	247.95932006835938	601.2868041992188	248.3861541748047	648.3825073242188	672.4556884765625	360.45513916015625	761.5328369140625	609.2537231445312
track_0	5969	655.6928100585938	489.4412841796875	481.6126403808594	561.0660400390625	288.71484375	623.6754150390625	247.99545288085938	601.2890014648438	248.45770263671875	648.375	672.4242553710938	360.4234924316406	761.4691162109375	609.2208862304688
track_0	5970	655.63330078125	495.1528625488281	481.6122741699219	561.0770263671875	288.7395324707031	623.6141357421875	248.04522705078125	601.2646484375	248.367919921875	648.4698486328125	672.4258422851562	360.54998779296875	761.4478149414062	609.2066650390625
track_0	5971	655.6571655273438	495.1609191894531	481.6827697753906	561.061279296875	288.7933654785156	623.5673217773438	248.02371215820312	601.2490234375	248.28733825683594	648.57421875	672.4280395507812	360.5997619628906	761.4146118164062	609.21142578125
track_0	5972	655.6495361328125	489.5455627441406	481.6084289550781	561.1091918945312	288.90283203125	623.5204467773438	248.02951049804688	601.2179565429688	248.29380798339844	648.57568359375	672.4271850585938	360.5809020996094	761.4002075195312	609.2450561523438
track_0	5973	655.6033325195312	495.23309326171875	481.6229553222656	561.1146850585938	288.976318359375	623.4138793945312	248.06597900390625	601.19189453125	248.46295166015625	648.5848999023438	672.5084228515625	360.55279541015625	761.45068359375	609.2603759765625
track_0	5974	655.5993041992188	495.274169921875	481.5504150390625	561.1463012695312	289.01019287109375	623.3383178710938	248.0781707763672	601.1942138671875	248.48854064941406	648.6277465820312	672.4810180664062	360.6047668457031	761.4161987304688	609.249267578125
track_0	5975	655.6041259765625	495.21795654296875	481.60430908203125	561.13330078125	288.88140869140625	623.446044921875	248.02366638183594	601.2384033203125	248.45767211914062	648.6710205078125	672.5137329101562	360.55657958984375	761.3675537109375	609.2224731445312
track_0	5976	655.5614624023438	495.1900329589844	481.4754333496094	561.1503295898438	288.6962890625	623.58056640625	247.9798583984375	601.2279052734375	248.3951873779297	648.6666870117188	672.5047607421875	360.5184020996094	761.3939208984375	609.2117919921875
track_0	5977	655.5919799804688	495.17718505859375	481.53131103515625	561.1332397460938	288.649169921875	623.55224609375	247.96054077148438	601.1995849609375	248.5560302734375	648.5994873046875	672.4871215820312	360.47064208984375	761.4273071289062	609.26806640625
track_0	5978	655.6387939453125	489.5502624511719	481.5708923339844	561.1129760742188	288.7781677246094	623.493896484375	247.97158813476562	601.181884765625	248.59786987304688	648.5413818359375	672.3676147460938	360.53302001953125	761.3982543945312	609.1860961914062
track_0	5979	655.6390380859375	489.5115661621094	481.53240966796875	561.07861328125	288.7696533203125	623.4675903320312	247.90521240234375	601.1731567382812	248.66294860839844	648.4713745117188	672.36279296875	360.6400451660156	761.4020385742188	609.1953735351562
track_0	5980	655.5563354492188	489.5603332519531	481.42242431640625	561.1183471679688	288.7745361328125	623.385009765625	247.9175567626953	601.1585083007812	248.55181884765625	648.52587890625	672.3272094726562	360.5277404785156	761.3826293945312	609.2658081054688
track_0	5981	655.555908203125	489.510498046875	481.447021484375	561.1880493164062	289.061279296875	617.9778442382812	247.9868927001953	601.1636352539062	248.42971801757812	648.6323852539062	672.3359375	360.6507873535156	761.3903198242188	609.2142944335938
track_0	5982	655.5529174804688	489.5730895996094	481.4722900390625	561.2174682617188	289.23150634765625	617.85986328125	247.98826599121094	601.137451171875	248.5049285888672	648.53076171875	672.5484619140625	360.6705322265625	761.3598022460938	609.192626953125
track_0	5983	655.5809936523438	489.58331298828125	481.49371337890625	561.2049560546875	289.1605224609375	617.7119750976562	247.9335479736328	601.1456298828125	248.31817626953125	648.5919189453125	672.3985595703125	360.6572570800781	761.38330078125	609.2334594726562
track_0	5984	655.5407104492188	489.5836486816406	481.52447509765625	561.2030639648438	289.10345458984375	617.7273559570312	247.94496154785156	601.1528930664062	248.3483428955078	648.5291137695312	672.4824829101562	360.65478515625	761.3933715820312	609.1651000976562
track_0	5985	655.5125122070312	495.1955871582031	481.501953125	561.209716796875	289.08642578125	617.7373046875	247.93783569335938	601.1643676757812	248.46592712402344	648.5404052734375	672.4995727539062	360.65771484375	761.3460083007812	609.24072265625
track_0	5986	655.5278930664062	495.2303161621094	481.50311279296875	561.2348022460938	289.1711730957031	617.6868896484375	248.01263427734375	601.1357421875	248.27780151367188	648.6307373046875	672.4344482421875	360.6369934082031	761.3511962890625	609.239013671875
track_0	5987	655.49560546875	495.2030944824219	481.50665283203125	561.2197265625	289.1652526855469	617.6439819335938	248.01327514648438	601.0989379882812	248.2975616455078	648.6137084960938	672.4098510742188	360.6025390625	761.3563842773438	609.1937866210938
track_0	5988	655.5076904296875	495.2081604003906	481.47674560546875	561.2247314453125	289.1581726074219	617.6602783203125	248.03578186035156	601.0704345703125	248.3133087158203	648.5603637695312	672.3799438476562	360.64141845703125	761.382568359375	609.2392578125
track_0	5989	655.5657958984375	489.5853576660156	481.4970397949219	561.2298583984375	289.1648864746094	617.6912841796875	248.0325927734375	601.0712890625	248.36300659179688	648.5927734375	672.3851928710938	360.6627502441406	761.3583984375	609.2184448242188
track_0	5990	655.5109252929688	495.2092590332031	481.4787292480469	561.1934814453125	289.182373046875	617.6826171875	248.03668212890625	601.0903930664062	248.35450744628906	648.4944458007812	672.3812255859375	360.6301574707031	761.3311767578125	609.180419921875
track_0	5991	655.5847778320312	489.5789794921875	481.5650634765625	561.1921997070312	289.2381896972656	617.6754760742188	248.04637145996094	601.1071166992188	248.3109130859375	648.6292114257812	672.3727416992188	360.64794921875	761.317626953125	609.1620483398438
track_0	5992	655.5941162109375	489.5978698730469	481.5877990722656	561.1618041992188	289.289306640625	617.6854858398438	248.01651000976562	601.1140747070312	248.23184204101562	648.5265502929688	672.4542846679688	360.6688537597656	761.3247680664062	609.2138061523438
track_0	5993	655.6678466796875	489.5492248535156	481.61700439453125	561.1731567382812	289.2525329589844	617.6939697265625	247.99697875976562	601.1263427734375	248.29281616210938	648.5147094726562	672.41552734375	360.55828857421875	761.37548828125	609.2206420898438
track_0	5994	655.6063232421875	495.1968994140625	481.57684326171875	561.19384765625	289.15606689453125	617.6986694335938	248.00482177734375	601.1321411132812	248.35919189453125	648.6273193359375	672.3942260742188	360.6070251464844	761.4149780273438	609.2357788085938
track_0	5995	655.6795654296875	489.57269287109375	481.58978271484375	561.2188110351562	288.7509460449219	623.4014282226562	247.96078491210938	601.196533203125	248.39967346191406	648.3934326171875	672.4254760742188	360.5536804199219	761.4364013671875	609.2267456054688
track_0	5996	655.5928344726562	495.2069091796875	481.580322265625	561.228515625	288.6136169433594	623.4358520507812	248.0438232421875	601.1528930664062	248.40797424316406	648.4524536132812	672.3803100585938	360.63177490234375	761.4215087890625	609.225830078125
track_0	5997	655.6068725585938	489.5926208496094	481.546875	561.2351684570312	288.7114562988281	623.4605712890625	248.0086669921875	601.1763305664062	248.35252380371094	648.4906616210938	672.3375854492188	360.6302795410156	761.4071044921875	609.2163696289062
track_0	5998	655.5686645507812	495.2348327636719	481.54833984375	561.2201538085938	288.7365417480469	623.4226684570312	248.00759887695312	601.17578125	248.37359619140625	648.489013671875	672.3487548828125	360.6737365722656	761.3886108398438	609.21923828125
track_0	5999	655.6010131835938	489.60321044921875	481.5550842285156	561.2395629882812	288.73040771484375	623.4334106445312	248.00155639648438	601.1984252929688	248.2916259765625	648.5333251953125	672.3926391601562	360.61517333984375	761.343994140625	609.2086791992188
track_0	6000	655.5460205078125	495.2529296875	481.5332336425781	561.23828125	288.7747802734375	623.3375854492188	247.96351623535156	601.1707763671875	248.4150390625	648.5479125976562	672.3262939453125	360.64007568359375	761.3566284179688	609.230224609375
track_0	6001	655.541015625	495.24066162109375	481.5045471191406	561.2508544921875	288.8657531738281	623.3392333984375	247.94004821777344	601.1583862304688	248.39596557617188	648.5011596679688	672.339599609375	360.6030578613281	761.34423828125	609.177001953125
track_0	6002	655.5170288085938	495.2625732421875	481.50628662109375	561.2470092773438	289.0709228515625	617.8313598632812	247.94320678710938	601.1323852539062	248.39071655273438	648.532470703125	672.3272705078125	360.65020751953125	761.3392944335938	609.1484985351562
track_0	6003	655.5173950195312	495.2369384765625	481.4727783203125	561.2483520507812	288.62060546875	623.4370727539062	247.95359802246094	601.1666259765625	248.26361083984375	648.5652465820312	672.3279418945312	360.6495666503906	761.3506469726562	609.110595703125
track_0	6004	655.51220703125	495.21905517578125	481.478515625	561.2757568359375	288.79608154296875	623.4131469726562	247.9870147705078	601.2359619140625	248.3231201171875	648.5450439453125	672.2633666992188	360.64251708984375	761.3905029296875	609.1878051757812
track_0	6005	655.487060546875	495.22747802734375	481.4441833496094	561.2664184570312	289.1201477050781	617.8034057617188	248.05934143066406	601.1453857421875	248.35931396484375	648.5669555664062	672.2973022460938	360.71527099609375	761.3834228515625	609.2127685546875
track_0	6006	655.5184326171875	495.2554931640625	481.4710693359375	561.2658081054688	289.2184143066406	617.822265625	248.07565307617188	601.15576171875	248.31092834472656	648.5645141601562	672.2930908203125	360.6981201171875	761.3383178710938	609.189697265625
track_0	6007	655.5244750976562	495.23590087890625	481.4531555175781	561.2741088867188	289.211181640625	617.7902221679688	248.07325744628906	601.1564331054688	248.42654418945312	648.5664672851562	672.2867431640625	360.6671142578125	761.3258666992188	609.2139282226562
track_0	6008	655.5430297851562	495.2652587890625	481.43768310546875	561.2704467773438	289.2782287597656	617.7518310546875	248.01797485351562	601.0991821289062	248.3132781982422	648.5523681640625	672.4169311523438	360.6893615722656	761.3978881835938	609.1832885742188
track_0	6009	655.5266723632812	495.2395935058594	481.3330383300781	561.250244140625	289.3466491699219	617.7213745117188	248.0527801513672	601.0728149414062	248.31736755371094	648.5861206054688	672.3878784179688	360.611572265625	761.3944702148438	609.2241821289062
track_0	6010	655.5254516601562	495.2375793457031	481.3801574707031	561.2708129882812	289.34228515625	617.6327514648438	248.076416015625	601.0386962890625	248.31845092773438	648.6040649414062	672.408203125	360.68377685546875	761.3875732421875	609.1787719726562
track_0	6011	655.5801391601562	495.2098693847656	481.4267578125	561.2557983398438	289.290283203125	617.548095703125	248.0207061767578	601.032958984375	248.0373992919922	648.6251831054688	672.3663330078125	360.6666564941406	761.3988037109375	609.2003173828125
track_0	6012	655.5247192382812	495.2499694824219	481.4186706542969	561.259033203125	289.2594909667969	617.6890258789062	248.02105712890625	601.0744018554688	248.1923065185547	648.6170043945312	672.3834228515625	360.7693176269531	761.3904418945312	609.2450561523438
track_0	6013	655.5074462890625	495.24224853515625	481.47674560546875	561.2591552734375	289.1229553222656	617.9285888671875	247.94491577148438	601.11279296875	248.26954650878906	648.6956787109375	672.374267578125	360.7721862792969	761.4053344726562	609.2822265625
track_0	6014	655.543212890625	495.2724914550781	481.49359130859375	561.2794799804688	289.12841796875	617.8377075195312	247.94349670410156	601.0927734375	248.2302703857422	648.6756591796875	672.3688354492188	360.8067321777344	761.4132080078125	609.3014526367188
track_0	6015	655.57958984375	495.2370300292969	481.556640625	561.267822265625	289.1848449707031	617.7327270507812	247.9360809326172	601.0963745117188	248.11459350585938	648.8005981445312	672.3927612304688	360.809326171875	761.41748046875	609.3202514648438
track_0	6016	655.5128784179688	495.2794494628906	481.495849609375	561.284423828125	289.2268371582031	617.719970703125	247.94920349121094	601.07763671875	248.14805603027344	648.7939453125	672.4485473632812	360.7293395996094	761.404541015625	609.3427734375
track_0	6017	655.4700927734375	495.3016662597656	481.4413757324219	561.3079223632812	289.2149658203125	617.8198852539062	248.0374755859375	601.0993041992188	248.37339782714844	648.7800903320312	672.4200439453125	360.7048034667969	761.4088745117188	609.3480224609375
track_0	6018	655.4439086914062	495.2785949707031	481.44122314453125	561.333984375	289.27459716796875	617.8350830078125	248.05735778808594	601.181640625	248.24388122558594	648.7310180664062	672.4180297851562	360.7573547363281	761.4310913085938	609.3868408203125
track_0	6019	649.6063842773438	495.3005065917969	481.40972900390625	561.4284057617188	295.59661865234375	617.4517822265625	248.1031494140625	601.2520141601562	248.21310424804688	648.6919555664062	672.2056274414062	360.8748474121094	761.4293823242188	609.2957763671875
track_0	6020	649.5751953125	495.3432312011719	481.4012145996094	561.4512329101562	295.57080078125	617.545166015625	248.0973358154297	601.2786865234375	248.24534606933594	648.7471923828125	672.3389282226562	360.74957275390625	761.5582885742188	615.4423217773438
track_0	6021	655.439208984375	495.3153381347656	481.46270751953125	561.4231567382812	289.0394592285156	623.39990234375	248.0703887939453	601.2462768554688	248.364990234375	648.738525390625	672.370361328125	360.7939147949219	761.5322875976562	615.4473876953125
track_0	6022	649.5634155273438	495.37249755859375	481.3579406738281	561.4841918945312	289.0853576660156	623.4076538085938	248.07266235351562	601.28955078125	248.25119018554688	648.732177734375	672.422607421875	360.8124694824219	761.5313110351562	615.3809204101562
track_0	6023	655.4767456054688	495.25311279296875	481.5702209472656	561.3577270507812	295.72454833984375	617.6072387695312	248.1956024169922	601.2011108398438	248.2780303955078	648.7535400390625	672.4365844726562	360.8493347167969	761.4656372070312	609.3969116210938
track_0	6024	655.464599609375	495.3041687011719	481.50048828125	561.4185180664062	295.8133544921875	617.5596313476562	248.24034118652344	601.1730346679688	248.24227905273438	648.712646484375	672.4567260742188	360.942138671875	761.6895751953125	615.4249877929688
track_0	6025	655.445556640625	495.3229675292969	481.4744567871094	561.4249877929688	295.7645263671875	617.5548095703125	248.20883178710938	601.205322265625	248.34603881835938	648.7459106445312	672.4478149414062	360.923583984375	761.68603515625	615.4490356445312
track_0	6026	649.5703735351562	495.368896484375	481.3994445800781	561.4719848632812	295.71630859375	617.5347290039062	248.16748046875	601.1809692382812	248.30332946777344	648.8539428710938	672.42919921875	360.79864501953125	761.5992431640625	615.4208374023438
track_0	6027	649.5637817382812	495.43292236328125	481.28985595703125	561.5221557617188	295.72430419921875	617.4722290039062	248.19252014160156	601.1610717773438	248.469970703125	648.7440185546875	672.4188842773438	360.7835998535156	761.604248046875	615.45703125
track_0	6028	649.5662231445312	495.4096984863281	481.28228759765625	561.5266723632812	295.8994445800781	617.4970092773438	248.1839599609375	601.2249755859375	248.38600158691406	648.7352294921875	672.3485717773438	360.5867919921875	761.6036987304688	615.4136352539062
track_0	6029	649.5346069335938	495.42315673828125	481.1995849609375	561.5663452148438	295.8410949707031	617.3751831054688	248.13027954101562	601.2433471679688	248.09962463378906	648.762939453125	672.3203125	360.6231689453125	761.6304931640625	615.3898315429688
track_0	6030	649.52783203125	495.4195861816406	481.3121643066406	561.5114135742188	295.9339904785156	617.486083984375	248.15660095214844	601.2807006835938	248.34262084960938	648.6578369140625	672.4576416015625	360.5623474121094	761.653076171875	615.3727416992188
track_0	6031	649.6083984375	495.38848876953125	481.30255126953125	561.5721435546875	295.7470397949219	617.546875	248.14170837402344	601.2911376953125	248.24655151367188	648.7188110351562	672.4337768554688	360.50274658203125	761.56103515625	609.4514770507812
track_0	6032	649.6209106445312	495.3982849121094	481.3008728027344	561.6220703125	289.1879577636719	623.4346923828125	248.14111328125	601.3443603515625	248.15597534179688	648.759033203125	672.3280029296875	360.71142578125	761.7238159179688	615.38330078125
track_0	6033	649.574951171875	495.42132568359375	481.2510681152344	561.7000122070312	289.1570129394531	623.4425659179688	248.1419677734375	601.334716796875	248.04083251953125	648.8713989257812	672.2738037109375	360.73162841796875	761.6815795898438	615.3782958984375
track_0	6034	649.5519409179688	495.4552001953125	481.1998291015625	561.7172241210938	295.78125	617.7313232421875	248.1761474609375	601.3489379882812	248.13584899902344	648.8268432617188	672.30712890625	360.6602783203125	761.6636352539062	615.5313720703125
track_0	6035	649.58056640625	495.46405029296875	481.2182312011719	561.734130859375	295.8069152832031	617.7003784179688	248.17822265625	601.3535766601562	248.11427307128906	648.777587890625	672.1968994140625	360.8339538574219	761.6566772460938	615.550048828125
track_0	6036	649.54931640625	495.49591064453125	481.17822265625	561.7062377929688	289.26336669921875	623.4373168945312	248.18826293945312	601.3277587890625	248.16990661621094	648.7672119140625	672.17236328125	360.8642883300781	761.6652221679688	615.5588989257812
track_0	6037	649.5077514648438	495.4912414550781	481.1495361328125	561.6917114257812	289.17742919921875	623.5235595703125	248.18507385253906	601.3164672851562	248.12655639648438	648.77197265625	672.1766357421875	360.8475036621094	761.5897827148438	615.5298461914062
track_0	6038	649.532470703125	495.4941711425781	481.1659851074219	561.6802368164062	289.11907958984375	623.6366577148438	248.16873168945312	601.3593139648438	248.17088317871094	648.7412109375	672.2333374023438	360.7916259765625	761.6629028320312	615.5236206054688
track_0	6039	649.499755859375	495.4758605957031	481.190673828125	561.6393432617188	288.8747253417969	623.7216796875	248.13572692871094	601.3826904296875	248.1517791748047	648.7247924804688	672.2528686523438	360.7228698730469	761.6422729492188	615.4591674804688
track_0	6040	649.47021484375	495.50146484375	481.191650390625	561.6370239257812	288.7980651855469	623.6998901367188	248.1217041015625	601.3765869140625	248.08277893066406	648.7042846679688	672.2947387695312	360.6813049316406	761.6546020507812	615.4736328125
track_0	6041	649.4786987304688	495.48577880859375	481.14697265625	561.6444702148438	288.9554443359375	623.6009521484375	248.08750915527344	601.3400268554688	248.0581817626953	648.711181640625	672.2154541015625	360.7647705078125	761.7034912109375	615.4887084960938
track_0	6042	649.4905395507812	495.4610290527344	481.18988037109375	561.613525390625	288.9617614746094	623.5584716796875	248.10028076171875	601.356201171875	248.0844268798828	648.7824096679688	672.1751098632812	360.7198486328125	761.738037109375	615.5421752929688
track_0	6043	649.5274047851562	495.46807861328125	481.25091552734375	561.6160278320312	289.0802001953125	623.51611328125	248.10162353515625	601.34423828125	248.30613708496094	648.630126953125	672.153076171875	360.7620849609375	761.7027587890625	615.4956665039062
track_0	6044	649.4879150390625	495.4334716796875	481.1674499511719	561.5982666015625	295.5356750488281	617.6726684570312	248.1087646484375	601.3104248046875	248.2173614501953	648.6646728515625	672.1417846679688	360.6751708984375	761.6563720703125	615.40869140625
track_0	6045	649.4810791015625	495.4262390136719	481.1849365234375	561.5741577148438	295.6567687988281	617.621337890625	248.14447021484375	601.2439575195312	248.2199249267578	648.6766357421875	672.147216796875	360.69500732421875	761.6271362304688	615.4085693359375
track_0	6046	649.437744140625	495.4388732910156	481.1755065917969	561.5411376953125	295.70452880859375	617.4796752929688	248.14027404785156	601.1974487304688	248.0265655517578	648.7188720703125	672.1409301757812	360.6944885253906	761.6767578125	615.4281005859375
track_0	6047	649.4363403320312	495.3907775878906	481.2474670410156	561.5045776367188	295.7061462402344	617.4241943359375	248.1177215576172	601.14306640625	248.16664123535156	648.6310424804688	672.1268920898438	360.7141418457031	761.6393432617188	615.3862915039062
track_0	6048	649.4895629882812	495.4108581542969	481.248291015625	561.4476318359375	289.04156494140625	623.3353271484375	248.0814208984375	601.1849975585938	248.28646850585938	648.6698608398438	672.1407470703125	360.7216491699219	761.6954345703125	615.397216796875
track_0	6049	649.5228881835938	495.4134521484375	481.2590026855469	561.4144287109375	288.9652404785156	623.2810668945312	248.0363006591797	601.1668701171875	248.2304229736328	648.7140502929688	672.1588134765625	360.6736145019531	761.6883544921875	615.3687744140625
track_0	6050	649.5120849609375	495.43115234375	481.3056945800781	561.3770141601562	289.3733825683594	617.755126953125	248.12014770507812	601.1212158203125	248.10145568847656	648.734375	672.1694946289062	360.6821594238281	761.5805053710938	609.4244384765625
track_0	6051	655.436767578125	495.3151550292969	481.3260498046875	561.3856201171875	295.5820007324219	617.3351440429688	248.10658264160156	601.1743774414062	248.25619506835938	648.7212524414062	672.1407470703125	360.71435546875	761.5499267578125	609.3903198242188
track_0	6052	649.5443725585938	495.3687438964844	481.31805419921875	561.3667602539062	289.3710632324219	617.7716674804688	248.07720947265625	601.1878051757812	248.1826629638672	648.72802734375	672.13037109375	360.5062561035156	761.5114135742188	609.4120483398438
track_0	6053	655.4874267578125	495.2123107910156	481.5459899902344	561.3163452148438	295.6871337890625	617.4605102539062	248.10731506347656	601.151611328125	248.17782592773438	648.6597290039062	672.13525390625	360.553955078125	761.5819091796875	615.3665771484375
track_0	6054	655.5363159179688	495.2879943847656	481.5935974121094	561.2752075195312	295.5877990722656	617.5872192382812	247.9970703125	601.1657104492188	248.14935302734375	648.5949096679688	672.12255859375	360.5392150878906	761.6356811523438	615.466552734375
track_0	6055	655.530517578125	495.2267761230469	481.5940246582031	561.2852783203125	295.62261962890625	617.5436401367188	247.9477081298828	601.2260131835938	248.06494140625	648.4977416992188	672.0519409179688	360.6479187011719	761.5482177734375	609.459228515625
track_0	6056	655.4877319335938	495.2257385253906	481.5475769042969	561.2861328125	295.5945739746094	617.53125	247.99032592773438	601.2131958007812	248.15968322753906	648.5106201171875	672.2127075195312	360.6577453613281	761.638671875	615.4213256835938
track_0	6057	655.5009765625	495.2377014160156	481.6138610839844	561.2595825195312	288.95361328125	623.352294921875	248.00579833984375	601.1393432617188	248.18341064453125	648.4992065429688	672.1618041992188	360.7091064453125	761.603759765625	615.38525390625
track_0	6058	655.5158081054688	495.2431640625	481.5831298828125	561.2305908203125	288.8669738769531	623.3427124023438	247.9327850341797	601.1666870117188	248.21127319335938	648.4476928710938	672.2051391601562	360.5595397949219	761.6110229492188	615.4234008789062
track_0	6059	655.5736083984375	495.2005615234375	481.6208190917969	561.248779296875	288.9583435058594	623.3656616210938	247.9626922607422	601.1631469726562	248.36422729492188	648.5260009765625	672.162109375	360.5342102050781	761.626708984375	615.4263305664062
track_0	6060	655.5692749023438	495.2001953125	481.6015625	561.2626342773438	289.2972717285156	617.9440307617188	248.0206756591797	601.1025390625	248.1605987548828	648.63818359375	672.2904663085938	360.5685119628906	761.695556640625	615.4844970703125
track_0	6061	655.60302734375	489.5894775390625	481.5786437988281	561.2603149414062	289.23162841796875	617.9174194335938	247.98583984375	601.0985717773438	248.05223083496094	648.5941772460938	672.2811889648438	360.5769348144531	761.6843872070312	615.4645385742188
track_0	6062	655.5489501953125	495.2015380859375	481.5960693359375	561.2423095703125	289.20941162109375	617.86962890625	247.99172973632812	601.088134765625	248.0302734375	648.6015014648438	672.2271728515625	360.54229736328125	761.67724609375	615.4161376953125
track_0	6063	655.6077880859375	489.57781982421875	481.6137390136719	561.2400512695312	289.2004699707031	617.8626098632812	247.96664428710938	601.0966796875	248.12857055664062	648.5377807617188	672.15087890625	360.53302001953125	761.6093139648438	615.3746337890625
track_0	6064	655.5376586914062	495.2188720703125	481.5003662109375	561.259521484375	289.15966796875	617.7415771484375	247.905517578125	601.0944213867188	241.7809295654297	648.66455078125	672.1272583007812	360.5946960449219	761.6044921875	615.3923950195312
track_0	6065	655.552490234375	495.2216491699219	481.5455017089844	561.2832641601562	289.0931091308594	617.8330688476562	247.92935180664062	601.0828247070312	241.71705627441406	648.5614013671875	672.1231079101562	360.67919921875	761.5936279296875	615.3866577148438
track_0	6066	655.5369873046875	495.2510986328125	481.514404296875	561.25537109375	289.14263916015625	617.7643432617188	247.98387145996094	601.0181884765625	241.6820526123047	648.5480346679688	672.1650390625	360.7059326171875	761.5912475585938	615.4051513671875
track_0	6067	655.5562133789062	495.26995849609375	481.546142578125	561.2257690429688	289.02734375	617.9461669921875	247.98696899414062	601.0650634765625	241.78240966796875	648.42578125	672.249267578125	360.70172119140625	761.5762329101562	615.4194946289062
track_0	6068	655.5411376953125	495.2703552246094	481.48291015625	561.2548217773438	289.026611328125	617.7463989257812	247.98895263671875	601.038330078125	248.01950073242188	648.5120239257812	672.1954345703125	360.72259521484375	761.548828125	615.4313354492188
track_0	6069	655.5646362304688	495.2684020996094	481.58685302734375	561.2354125976562	289.0826110839844	617.6831665039062	247.99256896972656	600.9882202148438	241.86094665527344	648.4081420898438	672.135498046875	360.61053466796875	761.5387573242188	615.3872680664062
track_0	6070	655.6142578125	495.2829284667969	481.6296081542969	561.2511596679688	289.20538330078125	617.65283203125	248.01527404785156	600.9876708984375	247.94139099121094	648.5481567382812	672.1473388671875	360.6370544433594	761.4928588867188	615.3331909179688
track_0	6071	655.620361328125	495.18719482421875	481.77386474609375	561.2020263671875	289.1965026855469	617.6854858398438	247.950927734375	601.0352172851562	248.07884216308594	648.5911254882812	672.0692138671875	360.63134765625	761.5042724609375	615.3499755859375
track_0	6072	655.6176147460938	495.1901550292969	481.8495178222656	561.1373901367188	289.19915771484375	617.6951293945312	248.022705078125	600.9864501953125	248.32281494140625	648.533935546875	672.158203125	360.71893310546875	761.4921264648438	615.40966796875
track_0	6073	655.6475830078125	495.2427062988281	481.7655944824219	561.1832275390625	289.2735900878906	617.6885986328125	247.95301818847656	601.0480346679688	248.3673095703125	648.5094604492188	672.0819702148438	360.75799560546875	761.486083984375	615.3762817382812
track_0	6074	655.626708984375	495.2826843261719	481.7564392089844	561.1817626953125	289.04949951171875	617.7763671875	247.955078125	601.0462646484375	248.21963500976562	648.7117919921875	672.1256713867188	360.7682800292969	761.476318359375	615.4542846679688
track_0	6075	655.6127319335938	495.2701110839844	481.77679443359375	561.1871948242188	289.0628662109375	617.6888427734375	247.99844360351562	601.0004272460938	247.94789123535156	648.840087890625	672.0947265625	360.7692565917969	761.4627685546875	615.44287109375
track_0	6076	655.58642578125	495.2776184082031	481.7804870605469	561.213134765625	289.1285400390625	617.6171875	247.99960327148438	601.0035400390625	247.98480224609375	648.7529907226562	672.0714111328125	360.803466796875	761.466796875	615.3796997070312
track_0	6077	655.6172485351562	495.2633972167969	481.7502136230469	561.2340087890625	289.0772399902344	617.5162963867188	247.90257263183594	601.0379028320312	247.88165283203125	648.7329711914062	672.0709228515625	360.7514343261719	761.3184814453125	609.3409423828125
track_0	6078	655.6484985351562	495.2527770996094	481.739501953125	561.2451171875	289.1051025390625	617.5111694335938	247.90451049804688	601.0537719726562	248.02505493164062	648.7272338867188	671.9917602539062	360.8043518066406	761.515869140625	615.3403930664062
track_0	6079	655.6615600585938	495.2350769042969	481.7146911621094	561.2738647460938	289.1394958496094	617.5043334960938	247.89134216308594	601.0573120117188	248.0671844482422	648.65673828125	671.9764404296875	360.8061218261719	761.4537353515625	615.3837280273438
track_0	6080	655.6126708984375	495.23699951171875	481.68072509765625	561.2310791015625	289.1517028808594	617.4779663085938	247.8832550048828	601.0427856445312	248.03285217285156	648.7077026367188	672.0548095703125	360.8070983886719	761.4550170898438	615.3267211914062
track_0	6081	655.6598510742188	495.2408142089844	481.6805725097656	561.233642578125	289.2083435058594	617.4673461914062	247.76123046875	601.0250244140625	241.79440307617188	648.5498046875	672.104736328125	360.7876281738281	761.2864990234375	609.3092041015625
track_0	6082	655.6248779296875	495.2685546875	481.65472412109375	561.2269287109375	289.0843811035156	617.5335083007812	247.82582092285156	600.9827270507812	248.1117401123047	648.6367797851562	672.21923828125	360.8108825683594	761.4760131835938	615.3751220703125
track_0	6083	655.6149291992188	495.23150634765625	481.637939453125	561.218505859375	288.85064697265625	617.4743041992188	247.73794555664062	600.8997802734375	247.9136505126953	648.761474609375	672.1976318359375	360.7616882324219	761.2462768554688	609.3008422851562
track_0	6084	655.61181640625	495.2101135253906	481.5754699707031	561.193603515625	288.8243408203125	617.4649047851562	247.77606201171875	600.8577880859375	248.02203369140625	648.7068481445312	672.2109375	360.72015380859375	761.4393310546875	615.3612060546875
track_0	6085	655.6364135742188	489.5712585449219	481.5400390625	561.1527099609375	288.7521667480469	617.4475708007812	241.0330352783203	601.0491333007812	247.9746856689453	648.7054443359375	672.256591796875	360.7805480957031	761.4531860351562	615.3941650390625
track_0	6086	655.6605224609375	489.5719909667969	481.4956359863281	561.136474609375	288.7345275878906	617.3899536132812	247.69796752929688	600.8260498046875	248.0963897705078	648.5204467773438	672.2620849609375	360.690185546875	761.5012817382812	615.4110717773438
track_0	6087	655.6612548828125	489.576171875	481.61785888671875	561.0146484375	288.8729248046875	617.4274291992188	247.8212890625	600.729248046875	248.2156524658203	648.4111938476562	672.2518920898438	360.8293762207031	761.4931030273438	615.3564453125
track_0	6088	655.6826782226562	489.53985595703125	481.5647888183594	561.0901489257812	288.8993225097656	617.4376220703125	247.83702087402344	600.7575073242188	248.1808319091797	648.3854370117188	672.1383666992188	360.7171325683594	761.2913208007812	609.311767578125
track_0	6089	655.662109375	489.5789794921875	481.5615539550781	561.0986938476562	288.8821716308594	617.4896850585938	247.78915405273438	600.80322265625	248.07357788085938	648.4625854492188	672.1118774414062	360.70977783203125	761.3270874023438	609.3316650390625
track_0	6090	655.6754150390625	489.5492858886719	481.58587646484375	561.0675048828125	288.819580078125	617.59423828125	247.7670440673828	600.8452758789062	248.1112060546875	648.3612670898438	672.1585693359375	360.5840759277344	761.2933959960938	609.3344116210938
track_0	6091	655.6915893554688	489.55517578125	481.5741271972656	561.0849609375	288.6923522949219	617.7650756835938	247.70326232910156	600.931884765625	248.0010223388672	648.5086059570312	672.0865478515625	360.5447692871094	761.3561401367188	609.2584838867188
track_0	6092	655.660888671875	495.2015075683594	481.561279296875	561.0390625	288.7173156738281	617.5673828125	247.7602081298828	600.8341674804688	248.1627197265625	648.4918212890625	672.1488037109375	360.58258056640625	761.344970703125	609.2335205078125
track_0	6093	655.7256469726562	489.5676574707031	481.5625305175781	561.0113525390625	288.7635498046875	617.478271484375	247.76654052734375	600.82666015625	248.15264892578125	648.4968872070312	672.0118408203125	360.6510009765625	761.342529296875	609.219482421875
track_0	6094	655.7315673828125	489.50927734375	481.58123779296875	561.0372314453125	288.8697509765625	617.4441528320312	247.77149963378906	600.8175048828125	248.15330505371094	648.4100341796875	672.0261840820312	360.643798828125	761.3084716796875	609.1336669921875
track_0	6095	655.7904052734375	489.48248291015625	481.651123046875	560.9920654296875	288.8122863769531	617.4067993164062	247.7445831298828	600.885009765625	248.1627197265625	648.3580322265625	672.102783203125	360.5163879394531	761.3018798828125	609.1248779296875
track_0	6096	655.7366333007812	489.5303955078125	481.6325988769531	560.9321899414062	288.7908935546875	617.3609619140625	247.76539611816406	600.8057861328125	248.1715087890625	648.2830810546875	672.1476440429688	360.57403564453125	761.35205078125	609.2979125976562
track_0	6097	655.7744750976562	489.52978515625	481.6029052734375	560.9443969726562	288.81390380859375	617.3900756835938	247.7642364501953	600.8218994140625	248.15956115722656	648.3148193359375	672.1539306640625	360.5695495605469	761.359375	609.2506713867188
track_0	6098	655.7711181640625	489.4703063964844	481.591064453125	560.9161987304688	288.82550048828125	617.3864135742188	247.7455291748047	600.7987670898438	248.2427520751953	648.3505249023438	672.0863647460938	360.4881896972656	761.3624877929688	609.2322998046875
track_0	6099	655.7822265625	489.4787902832031	481.60198974609375	560.92041015625	288.7955627441406	617.3646850585938	247.73150634765625	600.803466796875	248.15338134765625	648.3338012695312	672.1288452148438	360.51812744140625	761.3853149414062	609.2012329101562
track_0	6100	655.7611694335938	489.470458984375	481.5917663574219	560.928466796875	288.968505859375	617.3377075195312	247.7288055419922	600.7903442382812	248.22259521484375	648.3899536132812	672.06396484375	360.587646484375	761.35400390625	609.2503662109375
track_0	6101	655.7591552734375	489.5353088378906	481.61480712890625	560.9854736328125	288.76763916015625	617.3917846679688	247.739501953125	600.7757568359375	248.163330078125	648.42919921875	671.994140625	360.6792907714844	761.3585815429688	609.237060546875
track_0	6102	655.744384765625	489.5140075683594	481.6405029296875	560.986083984375	288.7139587402344	617.3954467773438	247.7439422607422	600.7742309570312	248.10614013671875	648.4010009765625	672.0144653320312	360.6559143066406	761.3486938476562	609.21533203125
track_0	6103	655.7955322265625	489.4931945800781	481.6665954589844	561.0003662109375	288.6858215332031	617.4479370117188	247.73826599121094	600.7973022460938	248.12562561035156	648.4111328125	672.0346069335938	360.6767883300781	761.3015747070312	609.1353759765625
track_0	6104	655.7464599609375	489.50665283203125	481.6597900390625	561.0224609375	288.74542236328125	617.4308471679688	247.77166748046875	600.7612915039062	248.25347900390625	648.3511962890625	672.09375	360.5167541503906	761.3407592773438	609.2373657226562
track_0	6105	655.7427368164062	489.5000305175781	481.6573791503906	560.9357299804688	288.6944885253906	617.2382202148438	247.73507690429688	600.7186279296875	248.05569458007812	648.2848510742188	672.2244262695312	360.39141845703125	761.2739868164062	609.1400756835938
track_0	6106	655.7435913085938	489.43963623046875	481.6555480957031	560.9476318359375	288.7269592285156	617.2488403320312	247.71575927734375	600.6961669921875	247.9969024658203	648.261962890625	672.0216064453125	360.53948974609375	761.2534790039062	609.1825561523438
track_0	6107	655.7579956054688	489.4247131347656	481.7076110839844	560.89453125	288.74041748046875	617.2948608398438	247.6887664794922	600.70751953125	248.13726806640625	648.1082153320312	671.9925537109375	360.5824279785156	761.304931640625	609.197998046875
track_0	6108	655.724609375	489.4599304199219	481.6612854003906	560.8927612304688	288.7511901855469	617.2733154296875	247.67987060546875	600.679931640625	248.07781982421875	648.2486572265625	671.98779296875	360.5545349121094	761.26025390625	609.1765747070312
track_0	6109	655.7286987304688	489.4318542480469	481.6884460449219	560.9010009765625	288.7618713378906	617.3447265625	241.02349853515625	600.9275512695312	248.12472534179688	648.1697998046875	671.888427734375	360.572265625	761.2813110351562	609.1597290039062
track_0	6110	655.7464599609375	489.39508056640625	481.64892578125	560.946044921875	288.7601623535156	617.3939819335938	241.08993530273438	600.8909301757812	248.26190185546875	648.1072998046875	671.8896484375	360.53204345703125	761.2677001953125	609.1221923828125
track_0	6111	655.76025390625	489.37567138671875	481.752197265625	560.918212890625	288.6966552734375	617.323974609375	247.7128448486328	600.6511840820312	248.40548706054688	648.1507568359375	671.8436889648438	360.5607604980469	761.2775268554688	609.0897827148438
track_0	6112	655.74658203125	489.41314697265625	481.7063293457031	560.8994140625	288.8854675292969	617.24609375	247.7039794921875	600.7255859375	248.35440063476562	648.212890625	671.9064331054688	360.5426025390625	761.3023681640625	609.2260131835938
track_0	6113	655.8145141601562	489.40679931640625	481.72314453125	560.8466186523438	288.9436340332031	617.1869506835938	247.70310974121094	600.6882934570312	248.34335327148438	648.1633911132812	671.9222412109375	360.5538024902344	761.3248901367188	609.2603759765625
track_0	6114	655.8082275390625	489.3883361816406	481.7067565917969	560.8707885742188	288.9540100097656	617.2047729492188	247.6982421875	600.6947021484375	248.22952270507812	648.1920166015625	671.9086303710938	360.5579528808594	761.3204345703125	609.2218017578125
track_0	6115	655.8330688476562	489.4314880371094	481.7707824707031	560.8912353515625	288.9200439453125	617.167724609375	247.70529174804688	600.7020263671875	248.15943908691406	648.1425170898438	671.91552734375	360.6285705566406	761.3343505859375	609.2315673828125
track_0	6116	655.7669067382812	489.4104309082031	481.7063293457031	560.9330444335938	289.0238037109375	617.33203125	247.7156219482422	600.7779541015625	248.4000244140625	648.0390625	671.8858642578125	360.56549072265625	761.3151245117188	609.2540283203125
track_0	6117	655.7673950195312	489.4063415527344	481.7255859375	560.9578247070312	288.9805603027344	617.2955322265625	247.74143981933594	600.7333374023438	248.1817626953125	648.1000366210938	671.8644409179688	360.58209228515625	761.3406372070312	609.284423828125
track_0	6118	655.7247314453125	489.4112854003906	481.7242736816406	560.9754028320312	288.9925537109375	617.3522338867188	247.74195861816406	600.7628784179688	248.36399841308594	648.1050415039062	671.8743286132812	360.5226745605469	761.326171875	609.2188110351562
track_0	6119	655.7651977539062	489.3912658691406	481.7247314453125	560.9959106445312	289.072265625	617.3544921875	247.69869995117188	600.7984008789062	248.0068359375	648.2643432617188	671.8994140625	360.5044250488281	761.295166015625	609.1695556640625
track_0	6120	655.749755859375	489.431884765625	481.692626953125	560.9900512695312	289.03057861328125	617.269775390625	247.78233337402344	600.8045654296875	241.81398010253906	648.2413940429688	671.9241943359375	360.5028381347656	761.3223266601562	609.2346801757812
track_0	6121	655.760986328125	489.4347839355469	481.7170715332031	560.9979858398438	288.9452209472656	617.2830200195312	247.76181030273438	600.7604370117188	241.78955078125	648.2637939453125	671.9625854492188	360.4915466308594	761.3250732421875	609.2339477539062
track_0	6122	655.769775390625	489.4233093261719	481.68682861328125	561.026611328125	288.8249816894531	617.3334350585938	247.75474548339844	600.7572631835938	241.8251495361328	648.2394409179688	671.9573974609375	360.54052734375	761.3055419921875	609.1995849609375
track_0	6123	655.7911376953125	489.4370422363281	481.74468994140625	561.0419311523438	288.7792663574219	617.3811645507812	247.7548065185547	600.776611328125	248.06588745117188	648.3051147460938	671.956298828125	360.5826416015625	761.3003540039062	609.199951171875
track_0	6124	655.7918090820312	489.452392578125	481.7049560546875	561.0263671875	288.9046630859375	617.3939208984375	247.77491760253906	600.79638671875	248.07456970214844	648.2666625976562	672.0116577148438	360.5520935058594	761.2780151367188	609.2304077148438
track_0	6125	655.792236328125	489.46337890625	481.69183349609375	561.0374755859375	288.87066650390625	617.341552734375	247.76168823242188	600.805419921875	241.83645629882812	648.2009887695312	671.9567260742188	360.5597229003906	761.2884521484375	609.2985229492188
track_0	6126	655.769287109375	489.4512023925781	481.67706298828125	561.016357421875	288.88189697265625	617.2880859375	247.7364959716797	600.7747802734375	241.80210876464844	648.115234375	671.9998168945312	360.58392333984375	761.2669067382812	609.325439453125
track_0	6127	655.7877807617188	489.45751953125	481.71295166015625	561.0086669921875	288.8103332519531	617.330810546875	247.7240753173828	600.77294921875	248.08993530273438	648.2747192382812	672.027099609375	360.6247863769531	761.2792358398438	609.3349609375
track_0	6128	655.7177124023438	489.4303283691406	481.68292236328125	561.0487060546875	288.7826843261719	617.5383911132812	247.74905395507812	600.737548828125	248.1833953857422	648.275390625	671.9483032226562	360.5950927734375	761.27197265625	609.3338012695312
track_0	6129	655.73681640625	489.4329833984375	481.7266540527344	561.0435791015625	288.8170471191406	617.5923461914062	247.72796630859375	600.7514038085938	248.096923828125	648.240966796875	671.9257202148438	360.5910339355469	761.4299926757812	615.3388061523438
track_0	6130	655.7308349609375	489.45343017578125	481.68084716796875	561.0560302734375	288.7466735839844	617.5831909179688	247.7425079345703	600.7498779296875	248.11972045898438	648.28076171875	671.9390869140625	360.607666015625	761.2938232421875	609.2804565429688
track_0	6131	655.7166137695312	489.4317932128906	481.6957702636719	561.053955078125	288.5947570800781	617.6492919921875	247.67959594726562	600.752685546875	248.23252868652344	648.1637573242188	671.95556640625	360.5436706542969	761.3112182617188	609.2747192382812
track_0	6132	655.7337036132812	489.4381408691406	481.7254333496094	561.0504150390625	288.5763854980469	617.6526489257812	247.69056701660156	600.735107421875	248.21783447265625	648.211181640625	671.9693603515625	360.66693115234375	761.316650390625	609.3484497070312
track_0	6133	655.7068481445312	489.52313232421875	481.6484680175781	561.1016235351562	288.6882629394531	617.5296630859375	247.79823303222656	600.6654663085938	248.40859985351562	648.1661376953125	672.196044921875	360.71728515625	761.3507080078125	609.3560791015625
track_0	6134	655.7227783203125	489.5290222167969	481.64398193359375	561.1199340820312	288.7196044921875	617.5106201171875	247.81275939941406	600.6828002929688	248.38961791992188	648.1790161132812	672.11865234375	360.67987060546875	761.3248901367188	609.3291625976562
track_0	6135	655.7359619140625	489.5108337402344	481.6344909667969	561.1517944335938	288.782470703125	617.5299072265625	247.76246643066406	600.775390625	248.3286895751953	648.2890625	672.1478881835938	360.6068115234375	761.2976684570312	609.33984375
track_0	6136	655.7005615234375	489.5140380859375	481.6325378417969	561.13916015625	288.8437805175781	617.537841796875	247.78060913085938	600.7572021484375	248.31800842285156	648.3385009765625	672.2137451171875	360.67303466796875	761.4840698242188	615.396484375
track_0	6137	655.7051391601562	489.4921875	481.67816162109375	561.1194458007812	288.8345642089844	617.5226440429688	247.74295043945312	600.7858276367188	248.2879638671875	648.2571411132812	672.1725463867188	360.7635192871094	761.483642578125	615.3884887695312
track_0	6138	655.6907958984375	489.5193176269531	481.6247253417969	561.158447265625	288.8533935546875	617.5253295898438	241.1244659423828	601.0101318359375	248.2097930908203	648.3770141601562	672.1585083007812	360.695556640625	761.4521484375	615.4437866210938
track_0	6139	655.7097778320312	489.5098571777344	481.6153564453125	561.14306640625	288.8618469238281	617.6210327148438	241.10475158691406	601.0501098632812	248.2420196533203	648.2874145507812	672.1600952148438	360.6346740722656	761.462890625	615.4586791992188
track_0	6140	655.724853515625	489.5719909667969	481.6446838378906	561.1380615234375	288.9545593261719	617.6727294921875	241.13247680664062	601.0093994140625	248.2531280517578	648.2651977539062	672.1753540039062	360.6554870605469	761.4594116210938	615.521484375
track_0	6141	655.7569580078125	489.5569763183594	481.6918029785156	561.121337890625	288.9582214355469	617.6167602539062	241.11019897460938	600.9968872070312	248.29345703125	648.1727294921875	672.2066040039062	360.682373046875	761.4671020507812	615.5151977539062
track_0	6142	655.7303466796875	489.53271484375	481.6010437011719	561.1310424804688	288.7304992675781	617.6629028320312	247.66848754882812	600.8351440429688	248.21803283691406	648.307861328125	672.0966186523438	360.5400085449219	761.4512939453125	615.4203491210938
track_0	6143	655.7060546875	489.5199890136719	481.5884704589844	561.12060546875	288.6182556152344	617.82080078125	247.66317749023438	600.8157958984375	248.25802612304688	648.3294067382812	672.039794921875	360.5654296875	761.4598388671875	615.4157104492188
track_0	6144	655.7573852539062	489.4854736328125	481.6681213378906	561.12646484375	288.71710205078125	617.6924438476562	247.6754913330078	600.8251342773438	248.38409423828125	648.2600708007812	671.9588623046875	360.531005859375	761.45458984375	615.359375
track_0	6145	655.7745971679688	489.51312255859375	481.6949462890625	561.1273803710938	288.75408935546875	617.5953979492188	247.68470764160156	600.8267211914062	248.32081604003906	648.2611694335938	671.8919067382812	360.4981689453125	761.4287719726562	615.3580322265625
track_0	6146	655.7619018554688	489.47589111328125	481.639404296875	561.1414184570312	288.76849365234375	617.4727172851562	247.69384765625	600.8067626953125	248.30355834960938	648.2408447265625	671.9507446289062	360.57891845703125	761.4368286132812	615.3235473632812
track_0	6147	655.761474609375	489.4626159667969	481.6612548828125	561.1388549804688	288.8198547363281	617.5133666992188	247.72303771972656	600.8403930664062	248.3850555419922	648.2300415039062	671.9241333007812	360.6592102050781	761.4057006835938	615.3280029296875
track_0	6148	655.7872924804688	489.45159912109375	481.6751708984375	561.1032104492188	288.87744140625	617.5143432617188	241.05960083007812	601.0123901367188	248.42469787597656	648.173583984375	671.9254150390625	360.5580139160156	761.40966796875	615.3400268554688
track_0	6149	655.8029174804688	489.4352111816406	481.7562561035156	561.0783081054688	288.8096618652344	617.5184326171875	241.00619506835938	601.0145263671875	248.51144409179688	647.9441528320312	671.8680419921875	360.6822814941406	761.396728515625	615.3126220703125
track_0	6150	655.726806640625	489.5380554199219	481.7125549316406	561.0573120117188	288.977783203125	617.4591064453125	241.0727996826172	600.98486328125	248.5916748046875	648.0335083007812	671.9581909179688	360.68023681640625	761.392822265625	615.3408813476562
track_0	6151	655.7463989257812	489.544189453125	481.6988830566406	561.0519409179688	289.0072021484375	617.4337158203125	247.70449829101562	600.83251953125	248.6481475830078	648.0285034179688	671.9872436523438	360.6062927246094	761.3645629882812	615.33203125
track_0	6152	655.7103881835938	495.1944274902344	481.63677978515625	561.0759887695312	288.85870361328125	617.4453125	241.07801818847656	600.962158203125	248.73785400390625	648.075439453125	672.0176391601562	360.5139465332031	761.3783569335938	615.3202514648438
track_0	6153	655.71142578125	495.1852111816406	481.6828918457031	561.0092163085938	288.8015441894531	617.419677734375	247.70553588867188	600.7493286132812	248.70616149902344	648.1110229492188	672.1741943359375	360.4864807128906	761.3840942382812	615.333984375
track_0	6154	655.75439453125	489.5234069824219	481.58306884765625	561.0277099609375	288.88250732421875	617.4305419921875	247.75491333007812	600.761474609375	248.78594970703125	648.2073974609375	672.2225341796875	360.4503479003906	761.2887573242188	609.3281860351562
track_0	6155	655.670654296875	489.5162048339844	481.5435791015625	561.0223388671875	288.86334228515625	617.4154052734375	247.70529174804688	600.752685546875	248.6604766845703	648.2655029296875	672.3216552734375	360.3304138183594	761.2120971679688	609.2750244140625
track_0	6156	655.6653442382812	489.5289306640625	481.5140380859375	561.041748046875	288.9718933105469	617.3697509765625	247.74636840820312	600.7142333984375	248.46099853515625	648.1659545898438	672.2681274414062	360.25653076171875	761.2597045898438	609.3623046875
track_0	6157	655.6649780273438	489.48907470703125	481.54583740234375	561.0491943359375	288.98004150390625	617.3089599609375	247.71620178222656	600.66259765625	248.33462524414062	648.2178955078125	672.2884521484375	360.2669982910156	761.3818359375	615.3257446289062
track_0	6158	655.609375	489.4942321777344	481.43695068359375	561.0657348632812	289.0667419433594	617.3602294921875	247.8013153076172	600.7026977539062	248.374267578125	648.0946044921875	672.276611328125	360.2008056640625	761.2302856445312	609.2963256835938
track_0	6159	655.5839233398438	489.5368957519531	481.42523193359375	561.103759765625	288.98956298828125	617.3831176757812	247.76361083984375	600.7448120117188	248.1862335205078	648.133544921875	672.3563232421875	360.2317810058594	761.3969116210938	615.3272705078125
track_0	6160	655.5491943359375	495.20306396484375	481.4460144042969	561.1033935546875	289.0603332519531	617.3604125976562	247.83738708496094	600.7255249023438	248.40199279785156	648.090087890625	672.3756713867188	360.20867919921875	761.4625244140625	615.4634399414062
track_0	6161	655.618408203125	489.5457458496094	481.5105285644531	561.07373046875	289.0133361816406	617.35009765625	247.79132080078125	600.720947265625	248.30389404296875	647.9969482421875	672.3016357421875	360.2133483886719	761.3937377929688	615.3927612304688
track_0	6162	655.5572509765625	489.5651550292969	481.3860168457031	561.0776977539062	289.0823669433594	617.30126953125	247.79763793945312	600.7127075195312	248.3795166015625	647.9918212890625	672.3472900390625	360.260498046875	761.3682250976562	615.3555908203125
track_0	6163	655.5377807617188	489.51104736328125	481.3509521484375	561.10302734375	289.1056213378906	617.3114624023438	247.81378173828125	600.7255249023438	248.40550231933594	648.03369140625	672.3389892578125	360.2588195800781	761.38134765625	615.319091796875
track_0	6164	655.5750122070312	489.58154296875	481.35455322265625	561.0853881835938	289.07177734375	617.252197265625	247.78634643554688	600.7145385742188	248.5054931640625	648.0574340820312	672.3443603515625	360.2784423828125	761.3927001953125	615.4623413085938
track_0	6165	655.5023193359375	495.2072448730469	481.3648986816406	561.132080078125	288.9714050292969	617.2545776367188	247.69967651367188	600.7062377929688	248.40719604492188	648.0531616210938	672.3873901367188	360.3252258300781	761.3661499023438	615.439697265625
track_0	6166	655.4901733398438	495.26165771484375	481.28228759765625	561.1831665039062	289.0790710449219	617.346435546875	247.73184204101562	600.8074340820312	248.6372528076172	648.1395874023438	672.3663330078125	360.4164123535156	761.3929443359375	615.632080078125
track_0	6167	655.4559936523438	495.2770080566406	481.2261657714844	561.1998901367188	289.1005554199219	617.36083984375	247.75936889648438	600.7898559570312	248.44119262695312	648.281982421875	672.313232421875	360.4864501953125	761.3516845703125	615.5287475585938
track_0	6168	655.4862670898438	495.23358154296875	481.2976989746094	561.1712646484375	288.9906921386719	617.2865600585938	247.71600341796875	600.7720336914062	248.51719665527344	648.1415405273438	672.2784423828125	360.4543151855469	761.3641357421875	615.5263671875
track_0	6169	655.500732421875	495.234619140625	481.21661376953125	561.18115234375	288.93646240234375	617.2323608398438	241.07769775390625	600.8674926757812	248.44700622558594	648.1865234375	672.161865234375	360.5926208496094	761.361328125	615.4548950195312
track_0	6170	655.5399780273438	495.2085876464844	481.2408447265625	561.1659545898438	288.94561767578125	617.1828002929688	241.05520629882812	600.9183349609375	248.25262451171875	648.2050170898438	672.146728515625	360.54254150390625	761.4005126953125	615.3264770507812
track_0	6171	655.5103759765625	495.20794677734375	481.26531982421875	561.1713256835938	288.93353271484375	617.1883544921875	241.05258178710938	600.9517211914062	248.23997497558594	648.2371826171875	672.2481079101562	360.54339599609375	761.4384765625	615.353271484375
track_0	6172	655.525634765625	495.22369384765625	481.2576904296875	561.18212890625	288.9943542480469	617.1920166015625	241.06126403808594	600.9420776367188	248.2010955810547	648.2831420898438	672.2469482421875	360.5264587402344	761.4256591796875	615.442626953125
track_0	6173	655.5550537109375	495.20745849609375	481.3113708496094	561.1531982421875	288.98492431640625	617.2197875976562	247.6862335205078	600.7810668945312	248.3216094970703	648.2493286132812	672.1822509765625	360.57177734375	761.4033813476562	615.3231201171875
track_0	6174	655.598388671875	495.2599792480469	481.40081787109375	561.1669311523438	289.0380859375	617.245849609375	247.68594360351562	600.7887573242188	248.31268310546875	648.1952514648438	672.344482421875	360.5078430175781	761.4270629882812	615.4937133789062
track_0	6175	655.5993041992188	495.252685546875	481.3721923828125	561.1459350585938	288.98529052734375	617.206787109375	241.02000427246094	600.9647216796875	248.235595703125	648.1851806640625	672.4173583984375	360.5312805175781	761.444580078125	615.553466796875
track_0	6176	655.5859985351562	495.25885009765625	481.3409423828125	561.1346435546875	289.010009765625	617.1693725585938	241.0590362548828	600.9506225585938	248.3272247314453	648.13818359375	672.34521484375	360.6227111816406	761.4439697265625	615.5499267578125
track_0	6177	655.6044311523438	495.2685241699219	481.34478759765625	561.1472778320312	288.97222900390625	617.1588745117188	241.05982971191406	600.9240112304688	248.41192626953125	648.11572265625	672.2427978515625	360.7193908691406	761.3846435546875	615.516845703125
track_0	6178	655.602294921875	495.2795715332031	481.3746032714844	561.1699829101562	288.9768371582031	617.1256713867188	247.69598388671875	600.7194213867188	248.32994079589844	648.195556640625	672.1742553710938	360.83001708984375	761.4157104492188	615.6219482421875
track_0	6179	655.6058349609375	495.2975158691406	481.3838195800781	561.1884765625	289.025390625	617.15185546875	247.72854614257812	600.7063598632812	248.40577697753906	648.1697998046875	672.2163696289062	360.65997314453125	761.399658203125	615.6502075195312
track_0	6180	655.5863647460938	495.26678466796875	481.3624267578125	561.1765747070312	289.05157470703125	617.1671142578125	247.7385711669922	600.7140502929688	248.3816375732422	648.1678466796875	672.2178955078125	360.8087463378906	761.4217529296875	615.5906982421875
track_0	6181	655.610107421875	495.2660217285156	481.366943359375	561.1478271484375	289.0409851074219	617.1290893554688	247.72059631347656	600.6878051757812	248.41139221191406	648.152587890625	672.2572631835938	360.8277282714844	761.4246826171875	615.5736083984375
track_0	6182	655.583740234375	495.23577880859375	481.3515625	561.1920776367188	289.0570068359375	617.1513061523438	247.73294067382812	600.6909790039062	248.3300323486328	648.2391967773438	672.1727905273438	360.9212341308594	761.4006958007812	615.5830688476562
track_0	6183	655.5718383789062	495.2438659667969	481.4106140136719	561.1776123046875	289.0707092285156	617.1710205078125	247.76351928710938	600.6983642578125	248.4062042236328	648.16162109375	672.1781616210938	360.9580993652344	761.4434204101562	615.613037109375
track_0	6184	655.5799560546875	495.1998596191406	481.4101257324219	561.1673583984375	289.10748291015625	617.1783447265625	247.7454071044922	600.7069702148438	248.4306640625	648.1381225585938	672.2049560546875	360.91619873046875	761.4417114257812	615.5814208984375
track_0	6185	655.620849609375	495.2093811035156	481.4542541503906	561.1692504882812	288.9984436035156	617.16259765625	247.7208251953125	600.714111328125	248.41796875	648.1495971679688	672.2742919921875	360.88812255859375	761.42431640625	615.6329956054688
track_0	6186	655.576904296875	495.23309326171875	481.40020751953125	561.17578125	289.0769958496094	617.2003784179688	247.72994995117188	600.740234375	248.459228515625	648.1840209960938	672.4981079101562	360.69512939453125	761.4252319335938	615.6958618164062
track_0	6187	655.6036376953125	495.20806884765625	481.4156799316406	561.1775512695312	289.15093994140625	617.2477416992188	247.78408813476562	600.7056884765625	248.43556213378906	648.154541015625	672.3089599609375	360.7082214355469	761.4188232421875	615.6928100585938
track_0	6188	655.5616455078125	495.2416687011719	481.35107421875	561.183837890625	289.0794982910156	617.2188720703125	247.73504638671875	600.69970703125	248.38763427734375	648.133056640625	672.2868041992188	360.7367858886719	761.3984985351562	615.7009887695312
track_0	6189	655.6348876953125	495.3043212890625	481.3976745605469	561.2437133789062	289.0152587890625	617.3259887695312	247.77354431152344	600.6929321289062	248.6276397705078	648.2090454101562	672.2376098632812	360.9318542480469	761.379150390625	615.7816772460938
track_0	6190	655.5557861328125	495.3303527832031	481.3793640136719	561.2387084960938	289.17095947265625	617.27880859375	247.79147338867188	600.7398071289062	248.63438415527344	648.1556396484375	672.2411499023438	360.9006652832031	761.391845703125	615.74267578125
track_0	6191	655.5452270507812	495.33282470703125	481.3630065917969	561.248779296875	289.1067199707031	617.2747192382812	247.78492736816406	600.7057495117188	248.5540008544922	648.1934204101562	672.2493286132812	360.8398132324219	761.3525390625	615.7015380859375
track_0	6192	655.51953125	495.3378601074219	481.3474426269531	561.2754516601562	289.103759765625	617.3043212890625	247.76370239257812	600.7282104492188	248.44187927246094	648.241943359375	672.2429809570312	360.767578125	761.3575439453125	615.7286987304688
track_0	6193	655.57421875	495.36627197265625	481.35107421875	561.26171875	289.0218811035156	617.236328125	247.74154663085938	600.7028198242188	248.36936950683594	648.2381591796875	672.2181396484375	360.8245544433594	761.3351440429688	615.9072875976562
track_0	6194	655.5442504882812	495.32470703125	481.4133605957031	561.2283325195312	289.0624694824219	617.3668823242188	247.71810913085938	600.7750244140625	248.52662658691406	648.232666015625	672.291748046875	360.82440185546875	761.39453125	615.8595581054688
track_0	6195	655.55517578125	495.30133056640625	481.4450988769531	561.2444458007812	289.0298156738281	617.3616333007812	247.76055908203125	600.7532958984375	248.45733642578125	648.259521484375	672.263916015625	360.8629455566406	761.3777465820312	615.7440185546875
track_0	6196	655.5269775390625	495.2884826660156	481.4399108886719	561.2457885742188	289.0548400878906	617.3922119140625	247.75096130371094	600.78857421875	248.35362243652344	648.398193359375	672.27392578125	360.8705749511719	761.3839721679688	615.73876953125
track_0	6197	655.5840454101562	495.2633056640625	481.46600341796875	561.2421264648438	289.041748046875	617.4484252929688	247.7639923095703	600.7803955078125	248.42063903808594	648.3580932617188	672.2437744140625	360.8780822753906	761.3768310546875	615.7159423828125
track_0	6198	655.5614624023438	495.2595520019531	481.41009521484375	561.2493286132812	289.0640563964844	617.4671630859375	247.79039001464844	600.8056640625	248.37770080566406	648.3667602539062	672.1666870117188	360.9021301269531	761.4127197265625	615.7474365234375
track_0	6199	655.5238037109375	495.2423400878906	481.40972900390625	561.2642211914062	289.0237731933594	617.4736938476562	247.75845336914062	600.8170166015625	248.39260864257812	648.2476196289062	672.10546875	360.9302673339844	761.4140625	615.792236328125
track_0	6200	655.5368041992188	495.28717041015625	481.3838195800781	561.2717895507812	289.0999755859375	617.4342651367188	247.79708862304688	600.7997436523438	248.30593872070312	648.22607421875	672.0259399414062	360.90704345703125	761.3895263671875	615.7962036132812
track_0	6201	655.5742797851562	495.2516784667969	481.3919982910156	561.2655639648438	289.02593994140625	617.4500732421875	247.79000854492188	600.83349609375	248.3914031982422	648.3603515625	671.9909057617188	360.8974914550781	761.4065551757812	615.7999267578125
track_0	6202	655.5347290039062	495.26068115234375	481.33087158203125	561.3346557617188	289.113037109375	617.465087890625	247.8056640625	600.8408813476562	248.27630615234375	648.4822998046875	671.958984375	360.9958801269531	761.3541870117188	615.7864990234375
track_0	6203	655.5377197265625	495.25286865234375	481.2667236328125	561.3511352539062	289.121337890625	617.4758911132812	247.75726318359375	600.8598022460938	248.32022094726562	648.4453735351562	671.9760131835938	361.0559997558594	761.342529296875	615.693359375
track_0	6204	655.5474853515625	495.236572265625	481.3703918457031	561.3878173828125	289.0649719238281	617.4488525390625	247.7234344482422	600.8505249023438	248.15658569335938	648.4503173828125	672.0737915039062	360.9694519042969	761.3461303710938	615.7060546875
track_0	6205	655.6466674804688	489.579345703125	481.3772888183594	561.3632202148438	289.01806640625	617.4276123046875	241.06736755371094	601.0453491210938	248.4058837890625	648.4697875976562	672.0808715820312	361.02362060546875	761.3444213867188	615.6895141601562
track_0	6206	655.6567993164062	489.5445861816406	481.451416015625	561.299560546875	289.04071044921875	617.3707275390625	247.6893310546875	600.84619140625	248.33966064453125	648.4993286132812	672.0768432617188	360.9500732421875	761.3518676757812	615.6893310546875
track_0	6207	655.6083984375	495.219970703125	481.4790344238281	561.2658081054688	289.0598449707031	617.3535766601562	247.7034149169922	600.8258056640625	248.34658813476562	648.3767700195312	672.1190185546875	360.9649658203125	761.3638305664062	615.7604370117188
track_0	6208	655.606689453125	495.2471008300781	481.43035888671875	561.2835083007812	289.03759765625	617.3494873046875	247.68850708007812	600.814697265625	248.3426513671875	648.3687133789062	672.1688232421875	360.9346008300781	761.396484375	615.8466796875
track_0	6209	655.638671875	495.2055969238281	481.4954528808594	561.237060546875	289.02545166015625	617.3421630859375	247.70899963378906	600.7586059570312	248.27928161621094	648.456787109375	672.1974487304688	360.8465270996094	761.4030151367188	615.8336791992188
track_0	6210	655.6407470703125	489.5582275390625	481.4810485839844	561.2622680664062	289.11224365234375	617.3397216796875	247.72525024414062	600.777587890625	248.2283172607422	648.40576171875	672.1594848632812	360.8205871582031	761.3468017578125	615.7510375976562
track_0	6211	655.5807495117188	489.5850524902344	481.427978515625	561.2333984375	289.058349609375	617.2987670898438	247.6796112060547	600.7537231445312	248.28065490722656	648.3551635742188	672.0873413085938	360.8681640625	761.352294921875	615.7584228515625
track_0	6212	655.6123657226562	489.5755310058594	481.4217224121094	561.24560546875	289.0682373046875	617.2661743164062	247.69065856933594	600.7240600585938	248.2644500732422	648.387939453125	672.1170043945312	360.8594665527344	761.3972778320312	615.725830078125
track_0	6213	655.6299438476562	489.58782958984375	481.4003601074219	561.2789916992188	289.0364990234375	617.29296875	247.69866943359375	600.7252197265625	248.43832397460938	648.314697265625	672.1388549804688	360.87005615234375	761.3738403320312	615.8496704101562
track_0	6214	655.625244140625	489.5744934082031	481.4208679199219	561.2255859375	289.0333251953125	617.2814331054688	241.06932067871094	600.9827880859375	248.44692993164062	648.3346557617188	672.1438598632812	360.8975830078125	761.3760986328125	615.7623901367188
track_0	6215	655.6068725585938	489.5187072753906	481.3965759277344	561.2495727539062	289.02679443359375	617.314697265625	241.0102996826172	600.9874267578125	248.3296661376953	648.4589233398438	672.1576538085938	360.7325439453125	761.3788452148438	615.7552490234375
track_0	6216	655.5944213867188	489.5773620605469	481.3427734375	561.2595825195312	289.0286560058594	617.3389282226562	241.064208984375	601.0048217773438	248.3572540283203	648.4703369140625	672.095703125	360.7470703125	761.331787109375	615.80126953125
track_0	6217	655.6434936523438	489.5599365234375	481.39813232421875	561.27392578125	289.00958251953125	617.3814697265625	247.6932373046875	600.8186645507812	248.4619140625	648.456298828125	672.0569458007812	360.7225036621094	761.2857666015625	615.8316040039062
track_0	6218	655.62109375	489.5745544433594	481.3398132324219	561.3095703125	288.98809814453125	617.3098754882812	247.6835479736328	600.784423828125	248.34609985351562	648.5133056640625	672.1248168945312	360.8182067871094	761.2728271484375	615.8499145507812
track_0	6219	655.5867919921875	495.2286682128906	481.36541748046875	561.3057861328125	288.98272705078125	617.3557739257812	241.0608367919922	600.9528198242188	248.44517517089844	648.4321899414062	672.1668090820312	360.78057861328125	761.2596435546875	615.844970703125
track_0	6220	655.5797119140625	495.2647399902344	481.3642578125	561.3167724609375	288.9297180175781	617.3373413085938	241.03781127929688	600.9351806640625	248.4531707763672	648.4541625976562	672.0440673828125	360.9063720703125	761.2588500976562	615.8645629882812
track_0	6221	655.5944213867188	495.2381591796875	481.332275390625	561.3185424804688	288.9142150878906	617.3475341796875	241.05458068847656	600.9091796875	248.50836181640625	648.3903198242188	672.0070190429688	360.8976135253906	761.24072265625	615.9139404296875
track_0	6222	655.632080078125	489.5766296386719	481.2853698730469	561.2874145507812	289.07525634765625	617.3262329101562	241.0843963623047	600.8839721679688	248.35342407226562	648.43994140625	672.049072265625	360.7810974121094	761.2525024414062	615.8675537109375
track_0	6223	655.5960693359375	489.5636901855469	481.3173522949219	561.2840576171875	288.9922180175781	617.3639526367188	241.04051208496094	600.8985595703125	248.41944885253906	648.5285034179688	672.1135864257812	360.8175354003906	761.2996215820312	615.8916625976562
track_0	6224	655.5527954101562	489.59088134765625	481.2284240722656	561.3097534179688	289.0507507324219	617.338623046875	241.02496337890625	600.9391479492188	248.262939453125	648.5178833007812	672.1536254882812	360.8205871582031	761.2860717773438	615.8848266601562
track_0	6225	655.5281372070312	495.2447509765625	481.1881408691406	561.3322143554688	289.0126953125	617.3140869140625	241.02955627441406	600.9151000976562	248.2186279296875	648.5501098632812	672.2102661132812	360.7395324707031	761.2594604492188	615.8699340820312
track_0	6226	655.4559326171875	495.2658996582031	481.1435241699219	561.327880859375	289.04974365234375	617.2906494140625	240.91098022460938	600.9734497070312	248.08067321777344	648.4544677734375	672.2484130859375	360.7864685058594	761.2826538085938	615.8338012695312
track_0	6227	655.4249877929688	495.2906188964844	481.1607666015625	561.3212280273438	288.97991943359375	617.263916015625	240.9211883544922	600.9810180664062	248.0894012451172	648.4331665039062	672.2681884765625	360.8554992675781	761.300537109375	615.8667602539062
track_0	6228	655.5071411132812	495.3175354003906	481.2171325683594	561.332275390625	289.0733642578125	617.2639770507812	241.02005004882812	600.9000244140625	248.11062622070312	648.3250122070312	672.2062377929688	360.9005126953125	761.3018188476562	615.9409790039062
track_0	6229	655.5023193359375	495.30157470703125	481.1549377441406	561.4296264648438	289.0616760253906	617.3685913085938	241.0676727294922	600.9176025390625	248.11851501464844	648.477294921875	672.1332397460938	360.7911682128906	761.2276611328125	615.9059448242188
track_0	6230	655.4472045898438	495.2728576660156	481.14166259765625	561.4052734375	289.1185302734375	617.39990234375	241.01409912109375	600.9244384765625	248.2781524658203	648.4447631835938	672.0914916992188	360.8062744140625	761.2598266601562	615.9367065429688
track_0	6231	655.4205932617188	495.260009765625	481.123046875	561.3845825195312	289.1248779296875	617.4385375976562	241.0255584716797	600.9261474609375	248.35105895996094	648.4215087890625	671.960693359375	360.7540588378906	761.2346801757812	615.9667358398438
track_0	6232	655.4496459960938	495.2602844238281	481.1437683105469	561.384033203125	289.10504150390625	617.417236328125	241.0401611328125	600.9171752929688	248.2857666015625	648.4495849609375	671.8987426757812	360.82781982421875	761.2255249023438	615.85205078125
track_0	6233	655.5090942382812	489.57666015625	481.18621826171875	561.3641357421875	289.0448913574219	617.436279296875	241.0166015625	600.9351806640625	248.3108367919922	648.3692016601562	671.8605346679688	360.68585205078125	761.2218017578125	615.888427734375
track_0	6234	655.45751953125	495.2413330078125	481.1894836425781	561.3760986328125	289.1058349609375	617.3446044921875	241.0591278076172	600.9215698242188	248.1028594970703	648.6797485351562	671.8694458007812	360.70367431640625	761.240478515625	615.9876708984375
track_0	6235	655.5003662109375	489.6098937988281	481.204345703125	561.3695068359375	289.0455017089844	617.325439453125	240.98728942871094	600.9396362304688	248.13258361816406	648.5931396484375	671.8615112304688	360.5986022949219	761.2430419921875	616.0054321289062
track_0	6236	655.451904296875	495.2613830566406	481.1980895996094	561.3862915039062	289.16375732421875	617.3257446289062	241.00497436523438	600.9485473632812	248.17147827148438	648.5276489257812	671.8726806640625	360.6699523925781	761.2387084960938	615.9511108398438
track_0	6237	655.49365234375	495.2693176269531	481.2218017578125	561.3880004882812	289.2230224609375	617.350830078125	241.0817413330078	600.8984985351562	248.37777709960938	648.4630126953125	671.8533935546875	360.7469787597656	761.203857421875	615.9912109375
track_0	6238	655.4578247070312	495.2647705078125	481.1861267089844	561.421875	289.28900146484375	617.3555908203125	241.13233947753906	600.9091186523438	248.2444305419922	648.4608764648438	672.0280151367188	360.7881774902344	761.1957397460938	616.010986328125
track_0	6239	655.4915771484375	489.60968017578125	481.19989013671875	561.3988037109375	289.26806640625	617.3651733398438	240.99839782714844	600.9720458984375	248.1757049560547	648.4668579101562	671.9873046875	360.8152160644531	761.1812133789062	616.0556030273438
track_0	6240	655.4425659179688	495.2596740722656	481.2059020996094	561.408935546875	289.2077331542969	617.3528442382812	241.0985107421875	600.9102172851562	248.25880432128906	648.4773559570312	672.0431518554688	360.8018798828125	761.143798828125	615.9951782226562
track_0	6241	655.482666015625	489.6174011230469	481.2149963378906	561.3975830078125	289.19580078125	617.3641967773438	241.08311462402344	600.8665161132812	248.2599334716797	648.4598388671875	672.1165771484375	360.7212219238281	761.1553344726562	616.0575561523438
track_0	6242	655.4676513671875	495.24993896484375	481.2293701171875	561.4078369140625	289.2871398925781	617.3870239257812	241.1043701171875	600.8848266601562	248.3214111328125	648.4592895507812	671.9764404296875	360.769775390625	761.1776733398438	616.051025390625
track_0	6243	655.4837646484375	495.2760314941406	481.2263488769531	561.4588623046875	289.3108825683594	617.371337890625	241.1042938232422	600.8793334960938	248.2954864501953	648.4389038085938	672.0396118164062	360.5980529785156	761.1611938476562	616.0531005859375
track_0	6244	655.4512939453125	495.3150939941406	481.2115783691406	561.4338989257812	289.2823791503906	617.358642578125	241.11753845214844	600.8853149414062	248.096923828125	648.5000610351562	672.0491333007812	360.76092529296875	761.1767578125	616.0667114257812
track_0	6245	655.4578857421875	495.32281494140625	481.2477111816406	561.4409790039062	289.2627868652344	617.3543090820312	241.0594482421875	600.9064331054688	248.15196228027344	648.5035400390625	672.2073974609375	360.6277770996094	761.1387939453125	616.0643920898438
track_0	6246	655.4418334960938	495.2986755371094	481.2353820800781	561.430419921875	289.2801208496094	617.36572265625	241.114990234375	600.9443969726562	248.29396057128906	648.5379638671875	672.1566162109375	360.79229736328125	761.1553955078125	616.038818359375
track_0	6247	655.4830932617188	495.2676696777344	481.281494140625	561.4078979492188	289.2305603027344	617.3419799804688	241.09210205078125	600.900146484375	248.09803771972656	648.6184692382812	671.9900512695312	360.8063659667969	761.1546020507812	616.0496215820312
track_0	6248	655.4530029296875	495.2763977050781	481.198974609375	561.41650390625	289.2255859375	617.3746948242188	241.02500915527344	600.9603271484375	248.14309692382812	648.649658203125	671.9393920898438	360.7843933105469	761.228271484375	616.0363159179688
track_0	6249	655.5195922851562	489.56512451171875	481.2207946777344	561.3821411132812	289.0003356933594	617.4657592773438	241.0113525390625	600.995849609375	248.2764129638672	648.5733642578125	671.8809814453125	360.8522644042969	761.1561279296875	616.077880859375
track_0	6250	655.5142822265625	489.5697326660156	481.25299072265625	561.3902587890625	289.087158203125	617.4327392578125	240.99160766601562	601.0012817382812	248.1725311279297	648.5499267578125	671.9105224609375	360.8013916015625	761.165771484375	616.1326293945312
track_0	6251	655.5327758789062	489.5830078125	481.21649169921875	561.3821411132812	289.01434326171875	617.4110717773438	240.9351806640625	601.0206298828125	248.14498901367188	648.58154296875	671.98095703125	360.7492370605469	761.2267456054688	616.1897583007812
track_0	6252	655.5308227539062	489.61932373046875	481.2300109863281	561.3876342773438	289.02496337890625	617.4401245117188	240.998046875	601.02197265625	248.13668823242188	648.5806884765625	671.969970703125	360.8374938964844	761.2398681640625	616.2168579101562
track_0	6253	655.5588989257812	489.61944580078125	481.2859802246094	561.3958129882812	288.9691162109375	617.4735717773438	241.04673767089844	601.0178833007812	248.29917907714844	648.5814819335938	671.8848266601562	360.912353515625	761.1942749023438	616.072998046875
track_0	6254	655.5734252929688	489.6046142578125	481.2938232421875	561.3872680664062	288.99066162109375	617.4022827148438	240.97470092773438	600.9622802734375	248.09515380859375	648.6004028320312	672.1041870117188	360.7156066894531	761.2017822265625	616.1340942382812
track_0	6255	655.5236206054688	495.3650817871094	481.25372314453125	561.4241333007812	289.12567138671875	617.290771484375	240.97030639648438	600.9249267578125	247.8966522216797	648.6143798828125	671.926513671875	360.7727966308594	761.1973266601562	616.1629028320312
track_0	6256	655.544921875	495.3639831542969	481.2414245605469	561.4261474609375	289.1626892089844	617.2620239257812	240.97833251953125	600.8920288085938	241.8894500732422	648.4789428710938	671.9215698242188	360.7774963378906	761.1763305664062	616.0394897460938
track_0	6257	655.5557250976562	495.344482421875	481.313232421875	561.4021606445312	289.2431945800781	617.3297729492188	240.96792602539062	600.8941650390625	248.03094482421875	648.5429077148438	671.8599243164062	360.83233642578125	761.144287109375	615.9334716796875
track_0	6258	655.5255126953125	495.31390380859375	481.34765625	561.36669921875	289.2230529785156	617.4161987304688	240.973876953125	600.932373046875	248.19483947753906	648.4900512695312	671.8334350585938	360.86553955078125	761.1353759765625	615.9351196289062
track_0	6259	655.4852294921875	495.30322265625	481.2552795410156	561.392333984375	289.1698913574219	617.340087890625	240.95921325683594	600.90966796875	248.273193359375	648.5022583007812	671.8480834960938	360.86175537109375	761.1646118164062	615.9639282226562
track_0	6260	655.4835815429688	495.3299865722656	481.2442626953125	561.4026489257812	289.2183837890625	617.3506469726562	240.9901885986328	600.932373046875	248.29440307617188	648.4671020507812	671.859130859375	360.8643798828125	761.1597290039062	615.9334716796875
track_0	6261	655.5020141601562	495.3314514160156	481.3019714355469	561.344482421875	289.1567687988281	617.3171997070312	241.02670288085938	600.9019775390625	248.19232177734375	648.4892578125	671.8438720703125	360.9111328125	761.1712646484375	615.9419555664062
track_0	6262	655.433837890625	495.3116455078125	481.251953125	561.3303833007812	289.2542419433594	617.26953125	241.05152893066406	600.9049682617188	248.43519592285156	648.347900390625	672.0105590820312	360.7409973144531	761.1395874023438	615.9544677734375
track_0	6263	655.4608764648438	495.3080139160156	481.25341796875	561.2963256835938	289.2460632324219	617.2694091796875	240.98147583007812	600.9146728515625	248.48342895507812	648.269775390625	671.9505004882812	360.7641296386719	761.1388549804688	615.9613037109375
track_0	6264	655.4548950195312	495.29296875	481.29473876953125	561.2877197265625	289.3228454589844	617.303955078125	241.07461547851562	600.92724609375	248.30722045898438	648.2875366210938	671.7046508789062	360.944580078125	761.0928344726562	615.994140625
track_0	6265	655.4972534179688	489.6163024902344	481.3269348144531	561.2492065429688	289.2178039550781	617.273193359375	241.04330444335938	600.93798828125	248.34559631347656	648.24560546875	671.8765258789062	360.8799133300781	761.076416015625	615.9164428710938
track_0	6266	655.48876953125	489.56878662109375	481.2821044921875	561.2972412109375	289.2600402832031	617.3470458984375	241.0867156982422	600.9027099609375	248.4440155029297	648.2322387695312	671.9192504882812	360.84112548828125	761.0809326171875	615.831298828125
track_0	6267	655.4751586914062	489.6236572265625	481.3085632324219	561.2923583984375	289.1725769042969	617.342041015625	241.05108642578125	600.8997802734375	248.58567810058594	648.1987915039062	671.8137817382812	360.9179992675781	761.125732421875	615.9563598632812
track_0	6268	655.4776611328125	489.6226806640625	481.2978820800781	561.2973022460938	289.2491760253906	617.3133544921875	241.07568359375	600.9129028320312	248.305419921875	648.2938232421875	671.8312377929688	360.948974609375	761.1114501953125	615.9733276367188
track_0	6269	655.4683837890625	495.31787109375	481.3586730957031	561.2840576171875	289.2067565917969	617.324951171875	241.1019287109375	600.8798217773438	248.53028869628906	648.37890625	671.80224609375	360.98785400390625	761.11865234375	615.9981079101562
track_0	6270	655.4236450195312	495.31494140625	481.3342590332031	561.2984619140625	289.21893310546875	617.2955932617188	241.0879364013672	600.880859375	248.6187744140625	648.334716796875	672.029296875	360.8377380371094	761.1458129882812	616.0426025390625
track_0	6271	655.4750366210938	495.31927490234375	481.3311462402344	561.3036499023438	289.19647216796875	617.274658203125	241.07774353027344	600.87353515625	248.6540985107422	648.2755737304688	671.8643798828125	360.9378356933594	761.1547241210938	616.0597534179688
track_0	6272	655.4998168945312	495.3396911621094	481.3232116699219	561.2863159179688	289.2063903808594	617.2626953125	241.0603790283203	600.8294677734375	248.5458984375	648.3233642578125	671.9102172851562	360.8866882324219	761.1648559570312	616.052001953125
track_0	6273	655.53369140625	495.38275146484375	481.3387451171875	561.304931640625	289.1907958984375	617.24609375	241.0414581298828	600.856201171875	248.41746520996094	648.3737182617188	671.8658447265625	360.8783874511719	761.1603393554688	616.06396484375
track_0	6274	655.5072021484375	495.4049377441406	481.3631896972656	561.3150024414062	289.2020263671875	617.2832641601562	241.0688934326172	600.8671264648438	248.33538818359375	648.452392578125	671.9741821289062	360.75537109375	761.1036987304688	615.9398193359375
track_0	6275	655.5011596679688	495.376953125	481.34490966796875	561.2977905273438	289.1690368652344	617.2294921875	241.03085327148438	600.8329467773438	248.24349975585938	648.4332885742188	671.9068603515625	360.69775390625	761.0447998046875	615.915771484375
track_0	6276	655.4207153320312	495.3250427246094	481.27484130859375	561.3148803710938	289.1861877441406	617.205810546875	240.98190307617188	600.7665405273438	248.46221923828125	648.3800659179688	671.975830078125	360.53948974609375	761.038818359375	615.94189453125
track_0	6277	649.5233154296875	495.38763427734375	481.2885437011719	561.3334350585938	289.0965270996094	617.2526245117188	240.95335388183594	600.7454223632812	248.56365966796875	648.2661743164062	671.8101196289062	360.7530517578125	761.0978393554688	616.0663452148438
track_0	6278	649.5213012695312	495.322265625	481.2287292480469	561.3898315429688	289.1712951660156	617.2608642578125	240.96072387695312	600.7345581054688	248.4537811279297	648.3477783203125	671.807373046875	360.6652526855469	761.076171875	615.9464721679688
track_0	6279	655.4619140625	495.3392333984375	481.318603515625	561.31689453125	289.2341003417969	617.3178100585938	240.99911499023438	600.759765625	248.4873504638672	648.4016723632812	671.878662109375	360.5976867675781	761.0885620117188	616.0385131835938
track_0	6280	655.499267578125	495.33148193359375	481.36859130859375	561.3051147460938	289.29046630859375	617.3511962890625	241.0998992919922	600.7374267578125	248.6599578857422	648.3340454101562	671.718994140625	360.6723327636719	761.084228515625	615.961181640625
track_0	6281	655.5037231445312	495.3173522949219	481.37103271484375	561.2952270507812	289.21490478515625	617.3096313476562	241.0081329345703	600.78076171875	248.55789184570312	648.2754516601562	671.716064453125	360.6681823730469	761.0637817382812	615.9405517578125
track_0	6282	649.5778198242188	495.3316650390625	481.2937316894531	561.3085327148438	289.2243347167969	617.2939453125	241.01898193359375	600.7229614257812	248.40977478027344	648.4017944335938	671.7748413085938	360.6308288574219	761.0830688476562	616.0001220703125
track_0	6283	655.436767578125	495.3077087402344	481.30072021484375	561.3042602539062	289.2104797363281	617.2420654296875	241.04148864746094	600.71630859375	248.38084411621094	648.2589111328125	671.84619140625	360.6221008300781	761.10400390625	615.95361328125
track_0	6284	649.5812377929688	495.3517150878906	481.3017883300781	561.2755737304688	289.2435302734375	617.1964721679688	241.01998901367188	600.679443359375	248.49365234375	648.2117919921875	671.7785034179688	360.67474365234375	761.0838012695312	615.8973388671875
track_0	6285	649.5814819335938	495.2965087890625	481.3638000488281	561.2537841796875	289.2371520996094	617.1922607421875	241.03118896484375	600.6809692382812	248.64797973632812	648.11865234375	671.7503051757812	360.6498718261719	761.050537109375	615.8851928710938
track_0	6286	655.435302734375	495.2650146484375	481.31158447265625	561.2715454101562	289.2823791503906	617.2192993164062	241.10952758789062	600.6743774414062	248.42568969726562	648.1900634765625	671.7215576171875	360.5135498046875	761.0904541015625	615.911865234375
track_0	6287	649.5859985351562	495.30963134765625	481.32855224609375	561.2561645507812	289.30804443359375	617.2431030273438	241.11875915527344	600.674072265625	248.50413513183594	648.1866455078125	671.6978759765625	360.5478820800781	761.0762329101562	615.8683471679688
track_0	6288	649.58251953125	495.32598876953125	481.33172607421875	561.264892578125	289.3174743652344	617.2337036132812	241.12493896484375	600.6392211914062	248.5021209716797	648.1453247070312	671.7216186523438	360.6012268066406	761.05615234375	615.8801879882812
track_0	6289	655.4299926757812	495.268798828125	481.3586730957031	561.2299194335938	289.3742370605469	617.2760620117188	241.13916015625	600.6644897460938	248.5469512939453	648.1160888671875	671.7732543945312	360.5408020019531	761.0413818359375	615.8363647460938
track_0	6290	649.5621948242188	495.3066101074219	481.3744812011719	561.2200927734375	289.4344787597656	617.2442016601562	241.13121032714844	600.6278076171875	248.62091064453125	648.0990600585938	671.800537109375	360.57568359375	761.0508422851562	615.8759765625
track_0	6291	655.4321899414062	495.322509765625	481.44384765625	561.177734375	289.3665771484375	617.229736328125	241.14620971679688	600.6757202148438	248.58853149414062	648.0565795898438	671.822265625	360.5379333496094	761.1222534179688	615.915283203125
track_0	6292	649.5563354492188	495.3433837890625	481.4258728027344	561.1812133789062	289.4734802246094	617.2750244140625	241.1862335205078	600.6622314453125	248.59922790527344	648.0758666992188	671.808837890625	360.5137634277344	761.1446533203125	616.0304565429688
track_0	6293	649.5809936523438	495.3626403808594	481.4582824707031	561.22021484375	289.4653015136719	617.360595703125	241.1796875	600.7014770507812	248.78085327148438	648.0839233398438	671.7591552734375	360.58038330078125	761.0967407226562	615.94775390625
track_0	6294	655.449462890625	495.28155517578125	481.4794921875	561.1602783203125	289.5181884765625	617.2843627929688	241.12625122070312	600.6654052734375	248.30770874023438	642.348876953125	671.544677734375	360.64739990234375	761.1435546875	616.0210571289062
track_0	6295	655.4317626953125	495.3248596191406	481.4338073730469	561.16259765625	289.468505859375	617.2803955078125	241.11776733398438	600.684326171875	248.40187072753906	642.3511352539062	671.7557373046875	360.5587158203125	761.140625	616.0155029296875
track_0	6296	655.4913330078125	495.3228759765625	481.4747314453125	561.1785278320312	289.4549255371094	617.2577514648438	241.12733459472656	600.6864624023438	248.2982177734375	642.3244018554688	671.6359252929688	360.4725341796875	761.146484375	615.9921264648438
track_0	6297	655.4946899414062	495.28521728515625	481.47283935546875	561.1858520507812	289.39990234375	617.269287109375	241.07273864746094	600.6646728515625	248.30628967285156	642.3134155273438	671.705322265625	360.6556396484375	761.013671875	616.02099609375
track_0	6298	655.444580078125	495.2439270019531	481.4972839355469	561.1739501953125	289.3692932128906	617.2308349609375	241.1879425048828	600.6019287109375	248.4867401123047	642.2028198242188	671.6314697265625	360.6695556640625	761.0300903320312	615.9993896484375
track_0	6299	655.4585571289062	495.266357421875	481.48590087890625	561.18017578125	289.4197998046875	617.3067016601562	241.2123565673828	600.60205078125	248.53414916992188	642.2725830078125	671.5543212890625	360.6302185058594	761.0545043945312	616.093017578125
track_0	6300	655.4412231445312	495.2745361328125	481.5028381347656	561.0767822265625	289.356201171875	617.1477661132812	241.16795349121094	600.5435791015625	248.33383178710938	642.3106689453125	671.653076171875	360.697021484375	761.0530395507812	615.9892578125
track_0	6301	655.4256591796875	495.2553405761719	481.5537109375	561.008544921875	289.4012756347656	617.1435546875	241.18917846679688	600.5579833984375	248.68582153320312	648.0792846679688	671.7411499023438	360.51605224609375	760.9892578125	616.0064697265625
track_0	6302	655.4835815429688	495.2618408203125	481.58282470703125	561.0372924804688	289.36181640625	617.1550903320312	241.1188201904297	600.51416015625	248.70635986328125	648.0415649414062	671.8789672851562	360.4972839355469	761.0044555664062	615.9644775390625
track_0	6303	655.4796142578125	495.24951171875	481.59625244140625	561.0405883789062	289.3577575683594	617.1644287109375	241.10911560058594	600.5390014648438	248.64732360839844	648.011962890625	671.8515014648438	360.528564453125	761.0135498046875	615.9327392578125
track_0	6304	655.5133666992188	489.5899963378906	481.5904541015625	561.0680541992188	289.3584289550781	617.1787719726562	241.0868682861328	600.5658569335938	248.7467498779297	647.9881591796875	671.8215942382812	360.5075378417969	761.0122680664062	615.9085693359375
track_0	6305	655.451416015625	495.2525634765625	481.586181640625	561.075439453125	289.39215087890625	617.2035522460938	241.1048583984375	600.572265625	248.79666137695312	647.9960327148438	671.8046264648438	360.5939636230469	761.0582275390625	615.9525146484375
track_0	6306	655.4351806640625	495.26531982421875	481.4829406738281	561.1907348632812	289.41033935546875	617.2224731445312	241.12600708007812	600.5826416015625	248.72344970703125	647.9756469726562	671.7894287109375	360.5745544433594	761.0907592773438	616.0421752929688
track_0	6307	655.4441528320312	495.29010009765625	481.49859619140625	561.169677734375	289.4062805175781	617.267822265625	241.2094268798828	600.6092529296875	248.61839294433594	648.092041015625	671.8075561523438	360.6171569824219	761.0838623046875	616.0171508789062
track_0	6308	655.434814453125	495.28399658203125	481.4552917480469	561.2023315429688	289.433837890625	617.2680053710938	247.75576782226562	600.465576171875	248.5899200439453	648.06640625	671.8069458007812	360.6827087402344	761.105712890625	616.019287109375
track_0	6309	655.5151977539062	495.36492919921875	481.4293518066406	561.2322998046875	289.47027587890625	617.2982177734375	241.17071533203125	600.6487426757812	248.5018768310547	648.0450439453125	671.6762084960938	360.8255615234375	761.0877075195312	616.1089477539062
track_0	6310	655.4751586914062	495.3855285644531	481.3565673828125	561.2501220703125	289.4587707519531	617.2684326171875	241.11216735839844	600.6356811523438	248.36871337890625	642.3400268554688	671.7283325195312	360.791259765625	761.1035766601562	616.1251831054688
track_0	6311	655.4608764648438	495.3256530761719	481.3900451660156	561.2544555664062	289.53253173828125	617.3069458007812	241.14157104492188	600.6129760742188	248.44947814941406	642.304443359375	671.7503051757812	360.7693786621094	761.0870971679688	616.1326904296875
track_0	6312	655.4773559570312	495.3484802246094	481.3442077636719	561.2929077148438	289.5697021484375	617.3160400390625	241.17694091796875	600.6515502929688	248.4059600830078	642.3317260742188	671.75341796875	360.6531677246094	761.0559692382812	616.0567626953125
track_0	6313	655.482666015625	495.39166259765625	481.3424377441406	561.2408447265625	289.48175048828125	617.3099365234375	241.04640197753906	600.67138671875	248.457275390625	642.2078857421875	671.8999633789062	360.6031494140625	761.1044311523438	616.2028198242188
track_0	6314	655.4871215820312	495.34063720703125	481.34100341796875	561.2537231445312	289.4598083496094	617.2714233398438	241.1190948486328	600.6026000976562	248.68812561035156	648.0706176757812	671.8223876953125	360.5487365722656	761.05859375	616.1372680664062
track_0	6315	655.4667358398438	495.3303527832031	481.3749084472656	561.2388916015625	289.378662109375	617.2724609375	241.0963897705078	600.5918579101562	248.69558715820312	648.0591430664062	671.7611694335938	360.651611328125	761.071044921875	616.2061157226562
track_0	6316	655.4724731445312	495.3142395019531	481.3584899902344	561.2322998046875	289.3938293457031	617.2900390625	241.11984252929688	600.6035766601562	248.77500915527344	648.0662231445312	671.7824096679688	360.6632995605469	761.0716552734375	616.202392578125
track_0	6317	655.4577026367188	495.27252197265625	481.33990478515625	561.2739868164062	289.3894958496094	617.3002319335938	241.09228515625	600.6063842773438	248.6271514892578	648.2381591796875	671.808837890625	360.68853759765625	761.0806274414062	616.1187744140625
track_0	6318	655.4780883789062	495.2758483886719	481.3994445800781	561.2909545898438	289.3840637207031	617.27734375	241.06295776367188	600.5953369140625	248.77259826660156	648.0375366210938	671.6705932617188	360.7210388183594	761.0877685546875	616.1345825195312
track_0	6319	655.50537109375	495.3062744140625	481.4409484863281	561.2220458984375	289.4178771972656	617.309814453125	241.0349578857422	600.6343994140625	248.79527282714844	648.06787109375	671.7120971679688	360.7735290527344	761.0850830078125	616.1305541992188
track_0	6320	655.490478515625	495.25592041015625	481.4754943847656	561.2565307617188	289.409423828125	617.3109130859375	241.03335571289062	600.6473999023438	248.68865966796875	648.0425415039062	671.6717529296875	360.4153747558594	761.0318603515625	616.0528564453125
track_0	6321	655.5214233398438	495.2410583496094	481.4902038574219	561.2454833984375	289.37567138671875	617.2824096679688	241.07347106933594	600.66015625	248.74246215820312	648.0578002929688	671.7392578125	360.6083068847656	761.0477294921875	616.1024169921875
track_0	6322	655.4884033203125	495.25537109375	481.44482421875	561.2548217773438	289.34527587890625	617.2568359375	241.0654296875	600.6947021484375	248.70947265625	648.0347900390625	671.7496948242188	360.70281982421875	761.0771484375	616.096435546875
track_0	6323	655.5453491210938	495.2896423339844	481.4671936035156	561.2692260742188	289.36041259765625	617.2935180664062	241.0233612060547	600.671875	248.75418090820312	648.0209350585938	671.7651977539062	360.6929931640625	761.0789184570312	616.1121826171875
track_0	6324	655.5321655273438	495.3223571777344	481.4293212890625	561.2803344726562	289.3229064941406	617.2520751953125	241.00137329101562	600.6798706054688	248.41880798339844	648.2608032226562	671.7890014648438	360.701904296875	761.10205078125	616.1798095703125
track_0	6325	655.5316772460938	495.3002014160156	481.4700012207031	561.2757568359375	289.36297607421875	617.2842407226562	241.05267333984375	600.6715087890625	248.41860961914062	648.2128295898438	671.7352905273438	360.709228515625	761.09130859375	616.18896484375
track_0	6326	655.5357666015625	495.24639892578125	481.4385070800781	561.28955078125	289.3493957519531	617.2346801757812	241.02792358398438	600.6488037109375	248.45179748535156	648.1331176757812	671.6655883789062	360.66845703125	761.0933227539062	616.1434326171875
track_0	6327	655.5245971679688	495.2364196777344	481.4273681640625	561.2933959960938	289.3514709472656	617.1851196289062	241.0795440673828	600.6103515625	248.50929260253906	648.0355834960938	671.7357177734375	360.5870056152344	761.1021118164062	616.12890625
track_0	6328	655.5186767578125	495.2304992675781	481.4468994140625	561.28125	289.3237609863281	617.132568359375	240.99610900878906	600.6190185546875	248.48390197753906	648.0316772460938	671.7845458984375	360.61651611328125	761.1287841796875	616.1796264648438
track_0	6329	655.5512084960938	489.5792236328125	481.47039794921875	561.2708129882812	289.2768249511719	617.0777587890625	241.02395629882812	600.5511474609375	248.5699005126953	647.9901733398438	671.8136596679688	360.6164855957031	761.1395874023438	616.18505859375
track_0	6330	655.5050048828125	489.57122802734375	481.3764343261719	561.2551879882812	289.3189697265625	617.0703125	240.98927307128906	600.5738525390625	248.51068115234375	648.0906982421875	671.9685668945312	360.4012451171875	761.1133422851562	616.12890625
track_0	6331	655.4716186523438	495.2467956542969	481.3982849121094	561.2540283203125	289.34442138671875	617.1507568359375	241.00558471679688	600.6212768554688	248.57582092285156	648.0774536132812	671.9120483398438	360.5574035644531	761.1505126953125	616.17578125
track_0	6332	655.4718627929688	495.2701721191406	481.3962097167969	561.2388305664062	289.2984619140625	617.138916015625	241.00283813476562	600.6390380859375	248.6968231201172	647.9641723632812	671.980224609375	360.5143737792969	761.1449584960938	616.1878662109375
track_0	6333	655.5390625	495.26025390625	481.43212890625	561.2400512695312	289.2547912597656	617.1289672851562	240.9582977294922	600.6813354492188	248.54788208007812	648.0973510742188	671.9725341796875	360.4267272949219	761.1124267578125	616.1680297851562
track_0	6334	655.54736328125	495.2605895996094	481.4022521972656	561.2347412109375	289.20928955078125	617.16552734375	240.90521240234375	600.6917114257812	248.51927185058594	648.1409301757812	671.902587890625	360.5171203613281	761.1173706054688	616.1834716796875
track_0	6335	655.5629272460938	495.2433166503906	481.427490234375	561.2488403320312	289.2823791503906	617.1127319335938	240.93478393554688	600.7147216796875	248.3839569091797	648.0823364257812	671.9862670898438	360.5072326660156	761.1220703125	616.2131958007812
track_0	6336	655.580810546875	495.298095703125	481.408935546875	561.2454223632812	289.2229309082031	617.1074829101562	240.8421630859375	600.720703125	248.11578369140625	648.1529541015625	671.8270263671875	360.54095458984375	761.1285400390625	616.205322265625
track_0	6337	655.6072998046875	495.2831115722656	481.4295654296875	561.2603759765625	289.1210632324219	617.0619506835938	240.92581176757812	600.7322387695312	248.04010009765625	648.3695068359375	671.9102172851562	360.5145263671875	761.1331176757812	616.2808227539062
track_0	6338	655.6172485351562	495.3115234375	481.33880615234375	561.3694458007812	289.18695068359375	617.0858154296875	240.8809051513672	600.7164916992188	241.66151428222656	648.2755737304688	671.8233032226562	360.65814208984375	761.1403198242188	616.273681640625
track_0	6339	655.621826171875	495.3394775390625	481.2178649902344	561.4111938476562	289.0452575683594	616.9832763671875	240.66653442382812	600.7495727539062	241.56268310546875	648.2911376953125	671.7588500976562	360.62640380859375	761.0935668945312	616.1908569335938
track_0	6340	655.622802734375	495.3299865722656	481.2421875	561.3726806640625	289.03021240234375	616.9998779296875	240.69105529785156	600.7432250976562	241.74050903320312	648.2791137695312	671.7747192382812	360.560546875	761.093994140625	616.2791137695312
track_0	6341	655.6388549804688	495.3382873535156	481.3164367675781	561.3822021484375	289.01654052734375	617.0802001953125	240.7337188720703	600.7706298828125	241.6739044189453	648.3502807617188	671.6740112304688	360.64410400390625	761.116943359375	616.2945556640625
track_0	6342	655.6365966796875	495.31402587890625	481.3564453125	561.4058227539062	289.0142517089844	617.0512084960938	240.72769165039062	600.7447509765625	241.7635955810547	648.282958984375	671.70703125	360.64410400390625	761.0673828125	616.2291259765625
track_0	6343	655.6420288085938	495.3106384277344	481.314697265625	561.4224853515625	289.0397033691406	617.1524047851562	240.7648468017578	600.7738037109375	247.93582153320312	648.3920288085938	671.74951171875	360.62567138671875	761.0745239257812	616.1953735351562
track_0	6344	655.613037109375	495.28814697265625	481.3170471191406	561.3868408203125	289.0237121582031	617.1666259765625	240.72726440429688	600.7713012695312	248.09994506835938	648.2440795898438	671.7589721679688	360.7164306640625	761.0853271484375	616.2589721679688
track_0	6345	655.626708984375	495.3238220214844	481.3569641113281	561.3700561523438	288.9467468261719	617.1173706054688	240.72958374023438	600.774169921875	247.9165802001953	648.4598999023438	671.7867431640625	360.67132568359375	761.110595703125	616.3333129882812
track_0	6346	655.6688842773438	495.4025573730469	481.3544616699219	561.4005126953125	288.9356384277344	617.1354370117188	240.8044891357422	600.7732543945312	248.05299377441406	648.3814697265625	671.7621459960938	360.6390686035156	761.121826171875	616.431884765625
track_0	6347	655.6070556640625	495.4257507324219	481.2724914550781	561.4502563476562	288.8982238769531	617.1507568359375	240.8697052001953	600.7791137695312	248.13526916503906	648.3407592773438	671.8087768554688	360.7376708984375	761.146728515625	616.47314453125
track_0	6348	655.5645141601562	495.41278076171875	481.2930908203125	561.44873046875	288.87567138671875	617.1565551757812	240.82400512695312	600.7257080078125	248.44480895996094	648.1969604492188	671.7796020507812	360.65496826171875	761.0459594726562	616.4212646484375
track_0	6349	655.6270141601562	495.45501708984375	481.3398132324219	561.4352416992188	288.9079895019531	617.1463623046875	240.83871459960938	600.748779296875	248.33387756347656	648.3275146484375	671.850341796875	360.6681213378906	761.0813598632812	616.3810424804688
track_0	6350	655.5496826171875	495.44610595703125	481.2309875488281	561.452392578125	289.03887939453125	617.19091796875	240.90521240234375	600.74267578125	248.2335662841797	648.3472290039062	671.788330078125	360.9290771484375	761.0874633789062	616.27490234375
track_0	6351	655.5667724609375	495.4234313964844	481.21563720703125	561.44775390625	289.01446533203125	617.2760620117188	240.848876953125	600.8035888671875	248.16493225097656	648.3287963867188	671.8458251953125	360.6985778808594	761.1595458984375	616.4203491210938
track_0	6352	655.5679931640625	495.4483947753906	481.1672058105469	561.5	289.05462646484375	617.2863159179688	240.86700439453125	600.8032836914062	248.26431274414062	648.3028564453125	671.8880615234375	360.6258544921875	761.1563720703125	616.406494140625
track_0	6353	655.5088500976562	495.4976806640625	481.1495666503906	561.5581665039062	289.0580749511719	617.3424682617188	240.8795166015625	600.8493041992188	248.04257202148438	648.3018188476562	671.919677734375	360.7020568847656	761.1203002929688	616.3728637695312
track_0	6354	655.5433959960938	495.4739074707031	481.0137634277344	561.6206665039062	288.9619140625	617.303466796875	240.9086151123047	600.8684692382812	248.2943878173828	648.3395385742188	671.8814697265625	360.7840881347656	761.1437377929688	616.4252319335938
track_0	6355	655.550537109375	495.455322265625	480.9982604980469	561.6121215820312	288.90386962890625	617.2827758789062	240.8112030029297	600.89501953125	248.33096313476562	648.361083984375	671.8460693359375	360.7600402832031	761.1996459960938	616.4017944335938
track_0	6356	655.5485229492188	495.56536865234375	481.03204345703125	561.6255493164062	288.9566650390625	617.2941284179688	240.87220764160156	600.805419921875	248.34226989746094	648.3928833007812	671.7622680664062	360.8680725097656	761.1509399414062	616.3687744140625
track_0	6357	655.494384765625	495.64013671875	481.021484375	561.6240844726562	288.9653625488281	617.2714233398438	240.87965393066406	600.8464965820312	248.2064971923828	648.4909057617188	671.7429809570312	360.89263916015625	761.1031494140625	616.4262084960938
track_0	6358	655.52734375	495.657958984375	481.0184020996094	561.6786499023438	288.9219665527344	617.2569580078125	240.8621826171875	600.8790893554688	248.1905517578125	648.5872802734375	671.7423706054688	360.8555908203125	761.131103515625	616.4713134765625
track_0	6359	655.5726318359375	495.69189453125	481.0414123535156	561.6803588867188	288.9103088378906	617.30517578125	240.88426208496094	600.8636474609375	248.2338409423828	648.5759887695312	671.7327880859375	360.90301513671875	761.1598510742188	616.540283203125
track_0	6360	655.542724609375	495.69464111328125	480.9869079589844	561.7017822265625	288.8640441894531	617.258056640625	240.84478759765625	600.8937377929688	248.09986877441406	648.53125	671.894287109375	360.9991760253906	761.1876220703125	616.6876831054688
track_0	6361	655.5661010742188	495.6827087402344	481.04864501953125	561.7064208984375	288.7922668457031	617.234619140625	240.87733459472656	600.858154296875	247.97230529785156	648.7388916015625	671.9252319335938	360.9809265136719	761.1192626953125	616.5975341796875
track_0	6362	655.5502319335938	495.6965637207031	481.0379638671875	561.6954345703125	288.8524169921875	617.2427368164062	240.86375427246094	600.904541015625	241.81509399414062	648.469970703125	671.964599609375	360.95587158203125	761.1143188476562	616.6279296875
track_0	6363	655.5859375	495.6878967285156	481.0517883300781	561.6881713867188	288.8215637207031	617.2562866210938	240.82968139648438	600.90283203125	247.92178344726562	648.5681762695312	671.959716796875	360.9517822265625	761.152099609375	616.6593627929688
track_0	6364	655.5746459960938	495.67596435546875	481.03326416015625	561.704345703125	288.85211181640625	617.2451782226562	240.9044189453125	600.8821411132812	247.98492431640625	648.6466064453125	671.9832763671875	360.9401550292969	761.1704711914062	616.6761474609375
track_0	6365	655.5897827148438	495.6570739746094	481.0459899902344	561.7244262695312	288.84222412109375	617.2197265625	240.88070678710938	600.8651123046875	247.93299865722656	648.6719970703125	671.9746704101562	360.9849548339844	761.1358032226562	616.5795288085938
track_0	6366	655.5492553710938	495.66534423828125	481.02490234375	561.7570190429688	288.86785888671875	617.179931640625	240.88003540039062	600.8721313476562	247.92953491210938	648.661865234375	671.832275390625	361.02801513671875	761.1160888671875	616.60302734375
track_0	6367	655.5774536132812	495.7119445800781	480.9903259277344	561.7808227539062	288.85797119140625	617.2218627929688	240.88693237304688	600.8883056640625	248.00558471679688	648.7542724609375	671.9027099609375	360.9783630371094	761.1493530273438	616.65283203125
track_0	6368	655.5614013671875	495.7755126953125	480.9800109863281	561.7577514648438	288.89483642578125	617.2243041992188	240.93292236328125	600.8838500976562	247.943603515625	648.740966796875	671.930908203125	360.9654541015625	761.139404296875	616.7269897460938
track_0	6369	655.503173828125	495.78924560546875	480.99114990234375	561.775634765625	288.81219482421875	617.2951049804688	240.93931579589844	600.9005126953125	247.95040893554688	648.7936401367188	671.951416015625	361.0718994140625	761.0936279296875	616.7236328125
track_0	6370	655.5307006835938	495.85369873046875	480.9551696777344	561.8262329101562	288.861572265625	617.3906860351562	240.98667907714844	600.942138671875	248.00355529785156	648.7847290039062	671.951171875	361.1144104003906	761.1719360351562	616.7573852539062
track_0	6371	655.547119140625	495.96942138671875	480.968994140625	561.8479614257812	288.7982482910156	617.3914184570312	240.9234161376953	600.9745483398438	247.91360473632812	648.797607421875	672.0154418945312	361.0638427734375	761.195068359375	616.8268432617188
track_0	6372	655.5568237304688	495.94830322265625	481.00299072265625	561.8506469726562	288.8188171386719	617.4304809570312	240.93914794921875	601.047119140625	241.74737548828125	648.7100219726562	672.0309448242188	361.0426940917969	761.172119140625	616.681884765625
track_0	6373	655.6255493164062	495.9463806152344	481.03033447265625	561.8826904296875	288.7876281738281	617.5001831054688	240.9337615966797	601.0383911132812	247.93772888183594	648.8011474609375	672.0519409179688	361.0259704589844	761.1527709960938	616.67529296875
track_0	6374	655.5798950195312	495.9431457519531	480.96966552734375	561.9064331054688	288.8367004394531	617.5143432617188	247.65142822265625	600.8727416992188	247.94741821289062	648.9461059570312	671.9901123046875	360.959716796875	761.1121826171875	616.7232055664062
track_0	6375	655.5394897460938	495.94134521484375	481.00750732421875	561.8303833007812	288.78778076171875	617.4985961914062	240.96363830566406	601.0501098632812	248.0063018798828	648.8435668945312	672.0723876953125	361.18951416015625	761.1287231445312	616.6824340820312
track_0	6376	655.5740356445312	495.98114013671875	480.9717712402344	561.8283081054688	288.7945556640625	617.4905395507812	240.97560119628906	601.02783203125	248.05917358398438	648.86376953125	672.0498046875	361.0680847167969	761.1646728515625	616.841796875
track_0	6377	655.587158203125	495.9736633300781	481.02618408203125	561.8064575195312	288.87530517578125	617.3729858398438	241.00241088867188	600.9873046875	248.11805725097656	648.793701171875	671.9857788085938	361.22674560546875	761.1859741210938	616.7069091796875
track_0	6378	655.5624389648438	495.95159912109375	480.9942932128906	561.83349609375	288.8311767578125	617.434326171875	240.96897888183594	601.038818359375	248.23802185058594	648.703857421875	671.9698486328125	361.15606689453125	761.1971435546875	616.7000732421875
track_0	6379	655.579833984375	495.9814758300781	480.9068603515625	561.8676147460938	288.9599914550781	617.4331665039062	241.0460662841797	601.0498046875	248.1668701171875	648.7659301757812	671.85791015625	361.1563720703125	761.1483154296875	616.6348876953125
track_0	6380	655.5860595703125	495.95172119140625	480.9142150878906	561.8911743164062	288.9172058105469	617.4364624023438	241.050537109375	601.05224609375	248.01036071777344	648.7515258789062	671.9583129882812	361.2319030761719	761.140625	616.6231079101562
track_0	6381	655.6397094726562	495.9938049316406	480.8766174316406	561.8939208984375	288.9606628417969	617.4031982421875	241.07618713378906	601.013916015625	248.0810089111328	648.7301635742188	671.8820190429688	361.3117370605469	761.1987915039062	616.749755859375
track_0	6382	655.60791015625	495.9908142089844	480.90948486328125	561.8882446289062	288.9490051269531	617.4032592773438	241.0968017578125	601.00830078125	248.07809448242188	648.7150268554688	671.9353637695312	361.2784423828125	761.2241821289062	616.7809448242188
track_0	6383	655.55615234375	496.0056457519531	481.1189270019531	561.7919311523438	289.0017395019531	617.5333251953125	247.68795776367188	600.7874145507812	248.2144012451172	648.7423095703125	672.0399169921875	361.0787353515625	761.206298828125	616.8296508789062
track_0	6384	655.5484008789062	495.9422912597656	480.97271728515625	561.866943359375	288.8837890625	617.603515625	241.06570434570312	600.98974609375	248.4523162841797	648.796630859375	672.0121459960938	361.0798034667969	761.2272338867188	616.9247436523438
track_0	6385	655.550537109375	495.9547424316406	481.031982421875	561.8643798828125	288.93121337890625	617.6334838867188	240.99362182617188	601.0081787109375	248.44801330566406	648.7484741210938	671.9834594726562	361.0624694824219	761.2225341796875	616.8667602539062
track_0	6386	655.5614624023438	495.9266052246094	481.0670471191406	561.8698120117188	288.876220703125	617.633056640625	241.0207977294922	601.00146484375	248.4204559326172	648.7742309570312	671.9407958984375	361.052978515625	761.1826171875	616.8056640625
track_0	6387	655.5867919921875	495.95269775390625	481.0706481933594	561.9007568359375	288.88037109375	617.635986328125	241.00918579101562	600.998046875	248.28533935546875	648.7892456054688	671.9346923828125	361.087890625	761.2344970703125	616.8756713867188
track_0	6388	655.5543823242188	495.9516296386719	481.05242919921875	561.9342651367188	288.9217224121094	617.6785278320312	240.9908905029297	600.9785766601562	248.35879516601562	648.77734375	671.9161376953125	361.06219482421875	761.1578979492188	616.7742919921875
track_0	6389	655.5281372070312	495.9956970214844	481.0733947753906	561.9275512695312	288.88421630859375	617.665771484375	241.0153350830078	601.0206909179688	248.22103881835938	648.8629760742188	672.003662109375	361.19781494140625	761.2138061523438	616.8471069335938
track_0	6390	655.5355834960938	496.01019287109375	481.0707702636719	561.9349975585938	288.9270324707031	617.6636962890625	241.03668212890625	601.0236206054688	248.1666259765625	648.87060546875	672.0142211914062	361.25421142578125	761.214111328125	616.985595703125
track_0	6391	655.5731811523438	495.9995422363281	481.1233825683594	561.9031372070312	288.9090576171875	617.6934814453125	240.9998321533203	601.0925903320312	248.08485412597656	649.0281982421875	671.9580688476562	361.3449401855469	761.1554565429688	616.9241333007812
track_0	6392	655.5806274414062	496.04254150390625	481.0449523925781	561.8773803710938	288.9833068847656	617.6455688476562	241.0182647705078	601.041015625	248.1110076904297	648.8164672851562	672.0223388671875	361.2101135253906	761.1627807617188	616.929443359375
track_0	6393	655.6163330078125	495.99017333984375	481.0783386230469	561.8910522460938	288.9922790527344	617.6715087890625	241.0508575439453	601.0352783203125	248.28839111328125	648.8240356445312	672.02294921875	361.1056213378906	761.1870727539062	616.965087890625
track_0	6394	655.5797729492188	495.97174072265625	481.0436096191406	561.9031372070312	289.0209045410156	617.6424560546875	241.03829956054688	601.0135498046875	248.1248321533203	648.7877197265625	672.0289306640625	361.1367492675781	761.1596069335938	616.892333984375
track_0	6395	655.5750732421875	495.9930725097656	481.0343322753906	561.9052734375	289.02032470703125	617.5728149414062	247.6793212890625	600.8135375976562	248.05007934570312	648.8571166992188	672.00830078125	361.2496643066406	761.1508178710938	616.9534301757812
track_0	6396	655.5389404296875	496.0417785644531	480.8992004394531	561.9324340820312	289.0262756347656	617.5907592773438	247.70213317871094	600.7949829101562	248.20509338378906	648.657958984375	672.0602416992188	361.1046447753906	761.2105102539062	616.8714599609375
track_0	6397	655.6206665039062	496.10113525390625	480.9360656738281	561.9830322265625	289.0320739746094	617.7533569335938	247.90660095214844	600.865478515625	248.2522735595703	648.6822509765625	672.1837158203125	361.07086181640625	761.2588500976562	616.8619995117188
track_0	6398	655.600830078125	496.1158752441406	480.942626953125	561.96826171875	288.95703125	617.7372436523438	247.9588623046875	600.8450317382812	248.22671508789062	648.7188720703125	672.1990356445312	361.1874694824219	761.2738037109375	616.8378295898438
track_0	6399	655.6343994140625	496.0692138671875	481.0288391113281	561.979736328125	289.0591125488281	617.838134765625	247.96084594726562	600.9033813476562	248.38235473632812	648.6767578125	672.2705078125	361.3302307128906	761.2726440429688	616.9097900390625
track_0	6400	655.6306762695312	496.0823669433594	481.0259704589844	561.9609985351562	289.13385009765625	617.972412109375	248.01815795898438	601.0136108398438	248.28785705566406	648.6808471679688	672.41357421875	361.22998046875	761.3435668945312	616.9801025390625
track_0	6401	655.6448974609375	496.0637512207031	481.0291748046875	561.9223022460938	289.08489990234375	617.816650390625	247.99012756347656	600.9203491210938	248.3167724609375	648.6451416015625	672.5513916015625	361.3712158203125	761.3291625976562	616.8251953125
track_0	6402	655.638916015625	496.0060119628906	480.9941101074219	561.9569702148438	289.08758544921875	617.8958740234375	248.0247802734375	600.9318237304688	248.40684509277344	648.6331176757812	672.4071044921875	361.364501953125	761.31396484375	616.7937622070312
track_0	6403	655.6246337890625	495.96466064453125	481.00347900390625	561.953857421875	289.0126953125	617.8321533203125	247.9448699951172	600.9378051757812	248.35406494140625	648.7073364257812	672.4029541015625	361.3768005371094	761.302001953125	616.7828979492188
track_0	6404	655.6282958984375	496.0457763671875	480.92266845703125	561.9785766601562	289.07000732421875	617.8404541015625	248.0709228515625	600.9268798828125	248.2982940673828	648.6846313476562	672.603271484375	367.8760986328125	761.3218383789062	616.7966918945312
track_0	6405	655.6124267578125	495.987060546875	480.7744445800781	567.161865234375	289.0838317871094	617.88671875	248.09144592285156	600.980224609375	248.39871215820312	648.648193359375	672.64990234375	367.9061279296875	761.3139038085938	616.7792358398438
track_0	6406	655.61962890625	496.0479736328125	480.7860412597656	567.1525268554688	289.06219482421875	617.8915405273438	248.05642700195312	600.978271484375	248.35447692871094	648.6958618164062	672.6395263671875	367.87646484375	761.3359985351562	616.8775024414062
track_0	6407	655.67529296875	496.0588684082031	480.9532165527344	561.9624633789062	289.0516662597656	617.8992919921875	248.0587158203125	600.9825439453125	248.28555297851562	648.8153076171875	672.6140747070312	367.88311767578125	761.3359985351562	616.9034423828125
track_0	6408	655.6726684570312	496.0978698730469	480.9433288574219	561.9640502929688	289.11187744140625	617.8162841796875	247.99343872070312	600.9644165039062	248.36468505859375	648.68408203125	672.4693603515625	361.404296875	761.2861938476562	616.863525390625
track_0	6409	655.6478881835938	496.1177978515625	480.9723815917969	561.9657592773438	289.1153564453125	617.8054809570312	247.9700164794922	600.948486328125	248.3839874267578	648.6578979492188	672.4534301757812	361.4024658203125	761.3309936523438	616.9570922851562
track_0	6410	655.642333984375	496.1065673828125	480.9710998535156	561.9456787109375	289.0975036621094	617.7048950195312	247.99386596679688	600.9048461914062	248.26470947265625	648.6268920898438	672.5968017578125	367.91278076171875	761.3214111328125	617.0003051757812
track_0	6411	655.6493530273438	496.1086120605469	481.0858154296875	561.9202270507812	289.09954833984375	617.7350463867188	248.06466674804688	600.9188232421875	248.30934143066406	648.67431640625	672.3828125	361.38671875	761.28466796875	616.9229125976562
track_0	6412	655.6459350585938	496.12982177734375	480.8123779296875	567.1755981445312	289.1859436035156	617.81396484375	248.10690307617188	600.9061279296875	248.17401123046875	648.6978149414062	672.4634399414062	361.3667907714844	761.2708129882812	616.914794921875
track_0	6413	655.616455078125	496.1850280761719	480.9825744628906	561.9491577148438	289.1585388183594	617.8439331054688	248.1177215576172	600.9418334960938	248.2300262451172	648.708984375	672.6435546875	367.9465026855469	761.2597045898438	616.9420166015625
track_0	6414	655.7409057617188	496.1551513671875	480.8779296875	567.1607666015625	289.1010437011719	617.8883666992188	248.07374572753906	600.96044921875	248.2029266357422	648.7435913085938	672.5750122070312	367.9620361328125	761.22314453125	616.9381103515625
track_0	6415	655.7322998046875	496.14739990234375	480.9279479980469	567.1553344726562	289.07843017578125	617.8792114257812	248.06483459472656	600.9647216796875	248.2720947265625	648.7296752929688	672.674072265625	368.0137939453125	761.1825561523438	616.889892578125
track_0	6416	655.70263671875	496.0643310546875	480.9328308105469	567.1581420898438	289.0762023925781	617.8729248046875	248.05722045898438	600.9954223632812	248.31573486328125	648.7722778320312	672.6010131835938	368.0495910644531	761.2027587890625	616.8755493164062
track_0	6417	655.7545776367188	496.1054992675781	481.2038269042969	561.9482421875	289.115234375	617.9385375976562	248.04931640625	601.0847778320312	248.27923583984375	648.7448120117188	672.5759887695312	368.0826416015625	761.1874389648438	616.8929443359375
track_0	6418	655.7679443359375	496.1055603027344	481.18804931640625	561.9134521484375	289.1728515625	617.899169921875	248.08094787597656	601.1063232421875	248.25160217285156	648.818115234375	672.4590454101562	368.1205749511719	761.1969604492188	616.8765869140625
track_0	6419	655.752685546875	496.145751953125	481.2034912109375	561.8869018554688	289.147216796875	617.901123046875	248.00930786132812	601.1425170898438	248.37144470214844	648.84765625	672.460205078125	368.0711669921875	761.2153930664062	616.8905029296875
track_0	6420	655.6918334960938	496.13543701171875	481.1429138183594	561.927001953125	289.12591552734375	617.9270629882812	248.11105346679688	601.0869140625	248.45989990234375	648.8128662109375	672.4332275390625	368.0337829589844	761.2427368164062	616.9229736328125
track_0	6421	655.7432250976562	496.1285095214844	481.2016906738281	561.9130249023438	289.1309814453125	617.9649658203125	248.07229614257812	601.1185302734375	248.20310974121094	648.83935546875	672.5173950195312	367.9454345703125	761.1817626953125	616.83447265625
track_0	6422	655.6882934570312	496.1812744140625	481.2174072265625	561.9209594726562	289.0403137207031	618.0061645507812	248.09718322753906	601.1146850585938	248.13323974609375	648.8250732421875	672.5272216796875	367.9633483886719	761.2089233398438	616.877685546875
track_0	6423	655.6898193359375	496.2735900878906	481.21441650390625	561.9458618164062	289.0970764160156	618.000244140625	248.12033081054688	601.14501953125	248.16357421875	648.7621459960938	672.5530395507812	368.03662109375	761.2014770507812	616.916015625
track_0	6424	655.7014770507812	496.2549743652344	481.2723388671875	561.927490234375	289.10162353515625	617.979736328125	248.15419006347656	601.0897216796875	248.2644805908203	648.6915283203125	672.5298461914062	368.0198974609375	761.230712890625	616.8965454101562
track_0	6425	655.694580078125	496.24591064453125	481.238525390625	561.9519653320312	289.0344543457031	617.9481811523438	248.13075256347656	601.0889282226562	248.26759338378906	648.7068481445312	672.5148315429688	368.06097412109375	761.2464599609375	616.909912109375
track_0	6426	655.7119140625	496.2088317871094	481.2153015136719	561.91552734375	289.0167541503906	617.8515014648438	248.12884521484375	601.0029296875	248.20687866210938	648.7500610351562	672.53076171875	368.041259765625	761.228271484375	616.8753662109375
track_0	6427	655.7208251953125	496.1616516113281	481.1946716308594	561.8859252929688	288.9610595703125	617.8328247070312	248.09478759765625	601.0016479492188	248.12741088867188	648.78173828125	672.5407104492188	367.9754943847656	761.26318359375	616.9468994140625
track_0	6428	655.7260131835938	496.1442565917969	481.1534729003906	561.8519287109375	288.935791015625	617.7488403320312	248.1096954345703	600.9053955078125	248.16104125976562	648.6722412109375	672.5235595703125	367.89215087890625	761.2632446289062	616.9340209960938
track_0	6429	655.763427734375	496.04058837890625	481.1612854003906	561.7799682617188	288.9583435058594	617.6951904296875	248.08465576171875	600.8613891601562	248.29342651367188	648.6233520507812	672.4274291992188	368.05560302734375	761.3178100585938	616.9324951171875
track_0	6430	655.7805786132812	496.03631591796875	481.12847900390625	561.7803344726562	288.90911865234375	617.651611328125	248.02001953125	600.8936767578125	248.244384765625	648.6065673828125	672.4896240234375	368.0273132324219	761.3607177734375	616.9647827148438
track_0	6431	655.7808227539062	496.0293273925781	481.13775634765625	561.7826538085938	288.9096984863281	617.6262817382812	248.02877807617188	600.8536376953125	248.1833953857422	648.6260375976562	672.40869140625	368.0342102050781	761.306884765625	616.9217529296875
track_0	6432	655.760986328125	496.0144958496094	481.1690673828125	561.7774658203125	288.94915771484375	617.6993408203125	248.06129455566406	600.9170532226562	248.41282653808594	648.6292114257812	672.4324951171875	367.9938659667969	761.3052978515625	616.889404296875
track_0	6433	655.762451171875	496.0044860839844	481.1993408203125	561.7776489257812	288.96282958984375	617.6810302734375	248.10580444335938	600.880126953125	248.4879150390625	648.67041015625	672.402587890625	367.9533996582031	761.2965698242188	616.94140625
track_0	6434	655.78515625	495.9896240234375	481.16693115234375	561.78369140625	288.9743347167969	617.6361083984375	248.12449645996094	600.8640747070312	248.4441375732422	648.6190795898438	672.4338989257812	367.9850769042969	761.3571166992188	616.9694213867188
track_0	6435	655.8062133789062	495.9407043457031	481.22808837890625	561.7808837890625	289.01617431640625	617.6345825195312	248.08697509765625	600.8743896484375	248.3597412109375	648.5532836914062	672.451416015625	368.0041809082031	761.3103637695312	616.9014892578125
track_0	6436	655.7734375	495.9757385253906	481.1551208496094	561.7655029296875	289.0595397949219	617.5770263671875	248.0803680419922	600.8709716796875	248.361328125	648.5936279296875	672.4965209960938	367.9486083984375	761.3310546875	616.953369140625
track_0	6437	655.7993774414062	495.9410095214844	481.18463134765625	561.7603149414062	289.0378112792969	617.5233154296875	248.05995178222656	600.8582763671875	248.3112335205078	648.581787109375	672.447998046875	368.03167724609375	761.343505859375	616.9147338867188
track_0	6438	655.7341918945312	495.9300231933594	481.1005859375	561.7605590820312	289.0123291015625	617.4649047851562	248.0201873779297	600.822265625	248.2511444091797	648.5721435546875	672.5256958007812	368.01947021484375	761.3363037109375	616.849609375
track_0	6439	655.7410278320312	495.9453125	481.13372802734375	561.7192993164062	289.0074157714844	617.4616088867188	247.9781494140625	600.8287353515625	248.27978515625	648.5422973632812	672.5590209960938	368.0035095214844	761.3504638671875	616.9280395507812
track_0	6440	655.7609252929688	496.0019836425781	481.1573791503906	561.7603149414062	289.05078125	617.5850830078125	248.0897216796875	600.8524169921875	248.3793182373047	648.5540161132812	672.4676513671875	367.9914855957031	761.3768920898438	616.9616088867188
track_0	6441	655.7704467773438	495.9979248046875	481.17706298828125	561.7452392578125	289.0220642089844	617.6050415039062	248.076904296875	600.883056640625	248.4185333251953	648.6190795898438	672.457275390625	368.0281677246094	761.377197265625	617.0026245117188
track_0	6442	655.7788696289062	495.9937744140625	481.1492919921875	561.762451171875	288.9910583496094	617.5759887695312	248.0579071044922	600.860595703125	248.27960205078125	648.625732421875	672.5274658203125	368.0690002441406	761.3673706054688	617.002197265625
track_0	6443	655.824462890625	495.99383544921875	481.1568908691406	561.7484130859375	288.9847717285156	617.553955078125	248.0651092529297	600.8314819335938	248.28404235839844	648.6188354492188	672.5587158203125	368.04351806640625	761.3906860351562	617.0552978515625
track_0	6444	655.8689575195312	496.048583984375	481.144775390625	561.6943359375	288.9877014160156	617.5090942382812	248.01649475097656	600.7803344726562	248.21905517578125	648.733154296875	672.5502319335938	368.1750183105469	761.3928833007812	617.1100463867188
track_0	6445	655.8851318359375	495.99658203125	481.2378845214844	561.7185668945312	288.9667053222656	617.5548706054688	248.048828125	600.76220703125	248.330078125	648.7202758789062	672.4873046875	368.0675048828125	761.3718872070312	617.0990600585938
track_0	6446	655.880615234375	496.0086364746094	481.1972351074219	561.7207641601562	288.991455078125	617.5037231445312	248.04827880859375	600.7554321289062	248.4567108154297	648.6478881835938	672.5240478515625	368.0855407714844	761.38037109375	617.0808715820312
track_0	6447	655.9052124023438	496.04498291015625	481.2646789550781	561.6868286132812	288.9475402832031	617.56005859375	247.99996948242188	600.7958374023438	248.62567138671875	648.5517578125	672.5460815429688	368.0962829589844	761.3841552734375	617.106689453125
track_0	6448	655.8411254882812	496.0519714355469	481.2091064453125	561.71044921875	289.0150146484375	617.5778198242188	248.0644073486328	600.8052978515625	248.79257202148438	648.40869140625	672.5451049804688	368.0352783203125	761.36962890625	617.00341796875
track_0	6449	655.8623046875	496.0324401855469	481.2994079589844	561.7349243164062	289.0001220703125	617.54736328125	248.02671813964844	600.8235473632812	248.61135864257812	648.484130859375	672.4994506835938	368.0744323730469	761.3804931640625	616.9718017578125
track_0	6450	655.8002319335938	496.0195617675781	481.2633972167969	561.7410888671875	288.9999084472656	617.6132202148438	248.06251525878906	600.8181762695312	248.54237365722656	648.4855346679688	672.5084228515625	368.087890625	761.3687744140625	616.8863525390625
track_0	6451	655.8139038085938	496.03076171875	481.22998046875	561.7509155273438	288.93609619140625	617.5552368164062	248.08657836914062	600.7939453125	248.49038696289062	648.48486328125	672.5249633789062	367.9794921875	761.3909912109375	616.9645385742188
track_0	6452	655.8256225585938	496.03289794921875	481.2490234375	561.7615356445312	289.00140380859375	617.5604858398438	248.0657501220703	600.806396484375	248.35621643066406	648.5611572265625	672.525634765625	368.0965270996094	761.3801879882812	616.9617309570312
track_0	6453	655.8570556640625	496.0063781738281	481.1871337890625	561.779296875	288.9810485839844	617.5992431640625	248.0739288330078	600.8212890625	248.3793487548828	648.5869140625	672.6083984375	368.0142517089844	761.4153442382812	616.9244384765625
track_0	6454	655.844970703125	496.00238037109375	481.2514953613281	561.7586669921875	289.0652160644531	617.5643920898438	248.0670623779297	600.8129272460938	248.33432006835938	648.5130004882812	672.5545654296875	368.01214599609375	761.3885498046875	616.9234008789062
track_0	6455	655.876708984375	496.0107421875	481.2576904296875	561.7341918945312	288.9861755371094	617.5885620117188	248.05479431152344	600.8089599609375	248.37115478515625	648.5291137695312	672.6107177734375	368.0835876464844	761.3839111328125	616.8897094726562
track_0	6456	655.87060546875	496.0580749511719	481.2611999511719	561.7593994140625	289.0186462402344	617.6234741210938	248.10731506347656	600.8021850585938	248.4658966064453	648.5035400390625	672.5332641601562	368.07012939453125	761.3916625976562	616.9048461914062
track_0	6457	655.8893432617188	496.11376953125	481.2182312011719	561.77001953125	289.02178955078125	617.6780395507812	248.10861206054688	600.84521484375	248.5569610595703	648.3942260742188	672.5376586914062	368.0689697265625	761.4057006835938	616.89599609375
track_0	6458	655.8697509765625	496.1076354980469	481.2748107910156	561.7646484375	289.0545654296875	617.6996459960938	248.11251831054688	600.8743896484375	248.61619567871094	648.41650390625	672.5094604492188	368.111572265625	761.4171142578125	616.9541015625
track_0	6459	655.9257202148438	496.1301574707031	481.36431884765625	561.7396240234375	288.93798828125	617.7137451171875	248.1055908203125	600.9052124023438	248.67617797851562	648.5015258789062	672.622802734375	368.0256652832031	761.3910522460938	616.8809814453125
track_0	6460	655.9603271484375	496.0989074707031	481.3824768066406	561.7406005859375	288.9704895019531	617.6920776367188	248.07211303710938	600.89208984375	248.46974182128906	648.53369140625	672.6071166992188	367.9159851074219	761.3406372070312	616.7703247070312
track_0	6461	655.933837890625	496.07452392578125	481.35498046875	561.7443237304688	288.96142578125	617.6776733398438	248.06565856933594	600.9029541015625	248.48326110839844	648.5269775390625	672.5862426757812	367.892578125	761.3238525390625	616.7794799804688
track_0	6462	655.9013671875	496.0874328613281	481.29266357421875	561.7386474609375	288.9374084472656	617.585205078125	248.03182983398438	600.9194946289062	248.43875122070312	648.65283203125	672.5825805664062	367.9348449707031	761.3057861328125	616.7271118164062
track_0	6463	655.9164428710938	496.0206298828125	481.2783508300781	561.723388671875	288.86785888671875	617.591064453125	247.9803009033203	600.89013671875	248.44247436523438	648.6748657226562	672.643310546875	367.9652099609375	761.28466796875	616.6372680664062
track_0	6464	655.9615478515625	495.97900390625	481.3760681152344	561.6767578125	288.93939208984375	617.5562133789062	247.9958953857422	600.9575805664062	248.3502197265625	648.6387939453125	672.3789672851562	361.3653564453125	761.2632446289062	616.6962890625
track_0	6465	655.9547119140625	495.9830017089844	481.38824462890625	561.6791381835938	288.9376525878906	617.5783081054688	248.01869201660156	600.9566650390625	248.50999450683594	648.6060791015625	672.516357421875	361.2511291503906	761.2904052734375	616.8055419921875
track_0	6466	655.9652099609375	495.990478515625	481.3682861328125	561.6885375976562	288.9394226074219	617.574462890625	248.04052734375	600.9515991210938	248.5605926513672	648.6173095703125	672.4669189453125	361.29351806640625	761.3118896484375	616.8709106445312
track_0	6467	655.9466552734375	495.9744873046875	481.3279724121094	561.7106323242188	288.9658508300781	617.6365356445312	248.099609375	600.9589233398438	248.5898895263672	648.6268920898438	672.4759521484375	361.3541564941406	761.2377319335938	616.8145751953125
track_0	6468	655.9650268554688	496.0178527832031	481.2816162109375	561.7205810546875	289.0021057128906	617.509521484375	248.07522583007812	600.8569946289062	248.2383270263672	648.63916015625	672.51220703125	367.9376525878906	761.2610473632812	616.8328247070312
track_0	6469	656.00341796875	496.0254211425781	481.26580810546875	561.7077026367188	288.9862365722656	617.4390869140625	248.02728271484375	600.8094482421875	248.21685791015625	648.6382446289062	672.4180908203125	361.3725891113281	761.2833251953125	616.8851928710938
track_0	6470	655.9970703125	496.07501220703125	481.3412780761719	561.75537109375	288.98248291015625	617.5398559570312	248.0006866455078	600.8661499023438	248.30728149414062	648.62548828125	672.4207763671875	361.401123046875	761.2938842773438	616.8123168945312
track_0	6471	655.9280395507812	496.12872314453125	481.1961669921875	561.78857421875	288.9691467285156	617.5789794921875	248.0211181640625	600.89306640625	248.02554321289062	648.9281616210938	672.5791625976562	367.91656494140625	761.2418823242188	616.85693359375
track_0	6472	655.8762817382812	496.0114440917969	481.2579650878906	561.7825317382812	289.0107727050781	617.5234985351562	248.008544921875	600.8778076171875	248.21900939941406	648.8388671875	672.5574951171875	367.9537353515625	761.2534790039062	616.80517578125
track_0	6473	655.9034423828125	496.0409851074219	481.09326171875	561.8309936523438	289.04302978515625	617.552490234375	248.008544921875	600.89892578125	248.29412841796875	648.7521362304688	672.427490234375	361.34393310546875	761.3038940429688	616.8858642578125
track_0	6474	655.8704833984375	496.0688781738281	481.0957336425781	561.8308715820312	289.0418395996094	617.5899658203125	248.0192108154297	600.93359375	248.2394256591797	648.7205810546875	672.4484252929688	361.4022216796875	761.2841186523438	616.8448486328125
track_0	6475	655.9185791015625	496.0796813964844	481.1050720214844	561.7931518554688	289.0390319824219	617.5619506835938	247.94004821777344	600.9307861328125	248.17620849609375	648.7296752929688	672.4291381835938	361.359130859375	761.2764892578125	616.802490234375
track_0	6476	655.8857421875	496.0837707519531	481.0847473144531	561.7967529296875	289.1365966796875	617.5808715820312	248.0523681640625	600.9039306640625	248.2158966064453	648.7935180664062	672.5325927734375	368.00030517578125	761.295654296875	616.795166015625
track_0	6477	655.8792114257812	496.0494689941406	481.1292724609375	561.77734375	289.13031005859375	617.6243286132812	248.02992248535156	600.9193115234375	248.41815185546875	648.719970703125	672.4427490234375	361.3951416015625	761.317138671875	616.7892456054688
track_0	6478	655.9077758789062	496.0621032714844	481.1386413574219	561.7594604492188	289.1183776855469	617.6254272460938	247.99472045898438	600.9287109375	248.45419311523438	648.74951171875	672.5875854492188	367.9578552246094	761.3157348632812	616.8113403320312
track_0	6479	655.89111328125	496.052490234375	481.14923095703125	561.7369384765625	289.0813903808594	617.5752563476562	248.01483154296875	600.8963012695312	248.38282775878906	648.7908935546875	672.3858642578125	361.3260192871094	761.271728515625	616.787109375
track_0	6480	655.8628540039062	496.07904052734375	481.1280517578125	561.7742919921875	289.0660095214844	617.556884765625	248.02236938476562	600.87060546875	248.1242218017578	648.7427368164062	672.517333984375	367.9051818847656	761.2852172851562	616.8389892578125
track_0	6481	655.883544921875	496.055908203125	481.158935546875	561.7531127929688	289.0556945800781	617.6089477539062	247.99209594726562	600.8809204101562	248.17564392089844	648.8358154296875	672.527099609375	367.8921813964844	761.2653198242188	616.9215087890625
track_0	6482	655.9545288085938	496.0989685058594	481.157470703125	561.8099975585938	289.1206359863281	617.5983276367188	248.06922912597656	600.8359375	248.2698974609375	648.7684326171875	672.3190307617188	361.34735107421875	761.315185546875	616.9216918945312
track_0	6483	655.9170532226562	496.1098327636719	481.16607666015625	561.7947998046875	289.0885925292969	617.645263671875	248.0631866455078	600.8605346679688	248.4642333984375	648.6339111328125	672.3687133789062	361.3577880859375	761.2518920898438	616.8624267578125
track_0	6484	655.9072265625	496.1364440917969	481.134521484375	561.827392578125	289.0931701660156	617.59375	248.06724548339844	600.83349609375	248.33282470703125	648.612548828125	672.368896484375	361.351318359375	761.2534790039062	616.8895874023438
track_0	6485	655.8932495117188	496.13372802734375	481.11395263671875	561.8347778320312	289.0357666015625	617.5618286132812	248.08876037597656	600.8410034179688	248.193359375	648.6879272460938	672.3930053710938	361.3658142089844	761.2420043945312	616.8863525390625
track_0	6486	655.8796997070312	496.1114196777344	481.11383056640625	561.8549194335938	289.0177001953125	617.5266723632812	248.0369873046875	600.8338623046875	248.20822143554688	648.6484375	672.373046875	361.36468505859375	761.2049560546875	616.7215576171875
track_0	6487	655.8902587890625	496.1595153808594	481.15399169921875	561.7918090820312	289.0888977050781	617.6201782226562	248.06146240234375	600.8629760742188	248.39846801757812	648.621826171875	672.3802490234375	361.3746337890625	761.2076416015625	616.7216796875
track_0	6488	655.8190307617188	496.130126953125	481.1219787597656	561.783203125	289.0324401855469	617.6187133789062	248.07388305664062	600.86962890625	248.4720916748047	648.7376098632812	672.5128173828125	367.8965148925781	761.208984375	616.75341796875
track_0	6489	655.7799682617188	496.052978515625	481.13330078125	561.77783203125	289.0815734863281	617.628662109375	248.13900756835938	600.8694458007812	248.42593383789062	648.7257080078125	672.520751953125	367.95635986328125	761.281005859375	616.8140258789062
track_0	6490	655.7879638671875	496.0596618652344	481.11663818359375	561.782470703125	289.08575439453125	617.6425170898438	248.11094665527344	600.8780517578125	248.42356872558594	648.7454833984375	672.556884765625	367.9505920410156	761.300537109375	616.8416137695312
track_0	6491	655.806396484375	496.0934753417969	481.1280212402344	561.7572631835938	289.0735778808594	617.62744140625	248.12677001953125	600.8487548828125	248.3599090576172	648.7738037109375	672.5984497070312	367.947998046875	761.2708129882812	616.8182373046875
track_0	6492	655.803955078125	496.13128662109375	481.1472473144531	561.80126953125	289.0574645996094	617.6527709960938	248.11900329589844	600.9345092773438	248.37831115722656	648.8218994140625	672.5311889648438	367.95220947265625	761.23193359375	616.7779541015625
track_0	6493	655.796142578125	496.17633056640625	481.157470703125	561.8057861328125	289.0657653808594	617.6779174804688	248.08566284179688	600.9818115234375	248.36798095703125	648.7570190429688	672.5308227539062	368.0008544921875	761.27734375	616.8030395507812
track_0	6494	655.7577514648438	496.0870056152344	481.127197265625	561.8096313476562	289.119140625	617.7445678710938	248.1115264892578	600.977294921875	248.39305114746094	648.7371826171875	672.641357421875	368.0003967285156	761.3037109375	616.7487182617188
track_0	6495	655.7427978515625	496.17279052734375	481.05548095703125	561.824951171875	289.0083312988281	617.7257080078125	248.13568115234375	601.078369140625	248.28863525390625	648.790283203125	672.5418090820312	368.0722351074219	761.2234497070312	616.6904907226562
track_0	6496	655.7311401367188	496.170166015625	481.171142578125	561.819091796875	289.04058837890625	617.80419921875	248.15989685058594	601.0913696289062	248.52200317382812	648.7348022460938	672.4991455078125	368.1600646972656	761.2880859375	616.8519897460938
track_0	6497	655.7391967773438	496.1882019042969	481.18572998046875	561.832275390625	289.01263427734375	617.7340087890625	248.09701538085938	601.02001953125	248.5008544921875	648.7180786132812	672.5127563476562	368.13177490234375	761.2852783203125	616.8274536132812
track_0	6498	655.7599487304688	496.2102966308594	481.1658020019531	561.824951171875	289.0287170410156	617.7485961914062	248.0951385498047	601.0313110351562	248.46202087402344	648.7236328125	672.494140625	368.252685546875	761.2692260742188	616.8232421875
track_0	6499	655.7696533203125	496.20654296875	481.1448059082031	561.8300170898438	288.99310302734375	617.7361450195312	248.04884338378906	601.0326538085938	248.26922607421875	648.8644409179688	672.5361938476562	368.310546875	761.2719116210938	616.7846069335938
track_0	6500	655.7532958984375	496.1928405761719	481.0856628417969	561.8397827148438	289.14666748046875	617.674072265625	248.17715454101562	600.9762573242188	248.22462463378906	648.7765502929688	672.5611572265625	368.1521911621094	761.260009765625	616.767578125
track_0	6501	655.7589111328125	496.1910400390625	481.0461730957031	561.818359375	289.1092834472656	617.6427001953125	248.16506958007812	600.9437866210938	248.345703125	648.8153686523438	672.5409545898438	368.1946105957031	761.29345703125	616.8155517578125
track_0	6502	655.742431640625	496.16461181640625	481.047119140625	561.8171997070312	289.1580505371094	617.6624755859375	248.18319702148438	600.9658203125	248.35101318359375	648.8485107421875	672.5995483398438	368.16595458984375	761.30859375	616.8189086914062
track_0	6503	655.7548217773438	496.16162109375	481.04107666015625	561.8320922851562	289.0909118652344	617.705322265625	248.1098175048828	601.0245971679688	248.38243103027344	648.9193115234375	672.5692138671875	368.2036437988281	761.32177734375	616.826171875
track_0	6504	647.9970092773438	489.0887451171875	471.2708740234375	567.3456420898438	288.48712158203125	609.5127563476562	241.04710388183594	593.3037109375	240.82484436035156	641.5015258789062	672.2109985351562	376.5414123535156	759.8385620117188	608.7803344726562
track_0	6505	536.743896484375	496.84197998046875	415.79327392578125	560.3599853515625	279.5995178222656	615.16064453125	209.41986083984375	593.4071044921875
track_0	6507	472.5365905761719	279.69329833984375	440.5243835449219	441.2658996582031	353.6564636230469	616.9777221679688	295.79876708984375	544.7168579101562	552.05029296875	609.0738525390625	383.8306884765625	224.4768524169922	591.6111450195312	184.0584716796875
track_0	6508	472.18011474609375	256.0281982421875	447.3857116699219	424.7315673828125	409.8717041015625	559.9183959960938	305.37750244140625	568.715576171875	559.380859375	607.3624267578125			593.1281127929688	176.93304443359375
track_0	6509	472.7109680175781	255.55711364746094	440.7653503417969	425.1185302734375	407.7138977050781	632.5507202148438	303.5621032714844	577.455810546875	560.9869384765625	608.5291137695312	384.460205078125	200.90017700195312	592.565673828125	176.1678009033203
track_0	6510	472.86724853515625	255.492919921875	440.2724914550781	424.8616943359375	409.8409118652344	632.8328857421875	297.0177307128906	577.3709716796875	561.8180541992188	607.5914916992188	384.835693359375	200.4437255859375	592.6904907226562	176.04910278320312
track_0	6511	472.8971252441406	255.45509338378906	440.0157775878906	424.7919006347656	409.9473571777344	633.0918579101562	296.1800842285156	576.743408203125	561.900146484375	607.4658813476562	385.03521728515625	200.12791442871094	592.8304443359375	176.1798095703125
track_0	6512	472.8607482910156	255.28843688964844	439.96600341796875	424.7474365234375	410.1013488769531	632.9264526367188	295.8066711425781	576.768798828125	562.00146484375	607.5709838867188	384.955078125	199.86398315429688	592.8771362304688	176.09779357910156
track_0	6513	473.02545166015625	249.4132843017578	439.8977966308594	424.6716613769531	415.31683349609375	632.8375854492188	295.4781799316406	576.921875	561.9603271484375	607.8690795898438	385.2091369628906	199.55496215820312	592.6163940429688	175.9419403076172
track_0	6514	473.3000793457031	249.30665588378906	440.1866760253906	424.5860290527344	410.18829345703125	633.072998046875	295.7482604980469	584.2014770507812	560.5785522460938	608.6876220703125	385.2622985839844	199.5953826904297	592.6661376953125	175.72975158691406
track_0	6515	473.2182312011719	249.2828826904297	440.4039611816406	424.9188232421875	415.43896484375	632.5980224609375	297.2619323730469	585.7372436523438	559.3670043945312	610.1998901367188	385.3910217285156	199.3806610107422	592.4976806640625	175.75172424316406
track_0	6516	473.2052001953125	249.3665771484375	447.4004211425781	424.9887390136719	415.60369873046875	632.59228515625	304.0793762207031	592.1863403320312	552.77490234375	616.754638671875	385.3335266113281	199.25198364257812	592.3726806640625	175.7133026123047
track_0	6517	473.1728210449219	249.39141845703125	447.7478332519531	425.0007019042969	415.5868225097656	632.6329345703125	311.1158142089844	592.6704711914062	545.4741821289062	623.743408203125	385.32037353515625	199.20761108398438	592.3867797851562	175.62161254882812
track_0	6518	473.2680358886719	249.39242553710938	447.5941162109375	424.9891662597656	414.7015380859375	639.0723266601562	319.8727111816406	600.75146484375	544.6380004882812	624.6539306640625	385.2911682128906	199.17044067382812	592.6358642578125	175.7403564453125
track_0	6519	473.220703125	249.3665313720703	447.8411865234375	425.4370422363281	410.1412048339844	632.7910766601562	321.3536376953125	601.3795166015625	537.9172973632812	626.0537719726562	385.11212158203125	199.0076141357422	592.3373413085938	169.3728485107422
track_0	6520	473.3277893066406	249.28897094726562	447.73846435546875	425.5476989746094	414.89080810546875	639.1253051757812	327.40753173828125	608.149658203125	536.1741333007812	632.0968017578125	384.9906921386719	198.86749267578125	592.5548706054688	169.24391174316406
track_0	6521	473.3625183105469	249.2564239501953	447.6310119628906	425.6982421875	410.2331237792969	632.9019775390625	327.7340393066406	608.9610595703125	530.1220092773438	633.192138671875	384.929931640625	198.73623657226562	592.6126098632812	169.146484375
track_0	6522	473.2843017578125	249.18553161621094	447.5518798828125	425.9459533691406	409.9346008300781	633.3296508789062	328.6795959472656	609.31787109375	529.4824829101562	634.01708984375	384.7647399902344	198.66989135742188	592.6258544921875	169.1745147705078
track_0	6523	473.32000732421875	249.1990203857422	447.54046630859375	432.23944091796875	409.2038269042969	639.6574096679688	329.3296203613281	616.493896484375	527.9814453125	639.7249145507812	384.529296875	198.49713134765625	592.6354370117188	169.2383270263672
track_0	6524	473.0939636230469	249.17904663085938	447.5014343261719	432.52520751953125	409.21368408203125	640.0444946289062	335.5284423828125	616.9736328125	527.4572143554688	639.7737426757812	384.4122619628906	198.44227600097656	592.6743774414062	169.17596435546875
track_0	6525	473.1429748535156	249.07534790039062	447.5415954589844	432.3955993652344	409.033935546875	640.3070068359375	336.66107177734375	617.163330078125	520.811767578125	640.7691650390625	384.3285827636719	198.33047485351562	592.6639404296875	169.1772918701172
track_0	6526	473.1994323730469	249.20606994628906	447.61328125	432.7041015625	408.86517333984375	640.6444091796875	343.5031433105469	624.6493530273438	519.425537109375	647.3945922851562	384.26885986328125	198.24339294433594	592.53662109375	169.1405792236328
track_0	6527	473.18975830078125	249.1192626953125	447.62335205078125	433.0293884277344	408.73638916015625	640.7947387695312	344.5729675292969	625.182861328125	513.7636108398438	648.0359497070312	384.31341552734375	192.40194702148438	592.5260620117188	169.10804748535156
track_0	6528	473.11767578125	249.1227569580078	447.5816345214844	433.3109436035156	408.572509765625	640.97314453125	345.25970458984375	625.4639892578125	512.361083984375	648.7132568359375	384.178466796875	192.36776733398438	592.4462280273438	169.1397705078125
track_0	6529	473.04205322265625	249.22666931152344	447.62091064453125	439.8929138183594	408.3521728515625	641.2208251953125	352.5852966308594	632.92578125	511.4891662597656	648.4244995117188	383.8794250488281	192.23158264160156	592.2589111328125	169.05453491210938
track_0	6530	473.0067138671875	249.23634338378906	447.60491943359375	440.04632568359375	408.2356872558594	641.3780517578125	353.25616455078125	632.9169311523438	504.3450927734375	648.4517211914062	383.74755859375	192.1504364013672	592.2732543945312	169.14242553710938
track_0	6531	472.8974304199219	249.20947265625	441.7644348144531	440.6196594238281	408.27459716796875	647.3564453125	360.0367431640625	633.6044311523438	503.30670166015625	648.1197509765625	377.87347412109375	192.25030517578125	592.1822509765625	168.99783325195312
track_0	6532	472.82916259765625	249.18301391601562	441.30645751953125	440.5556640625	408.44879150390625	647.7529296875	361.0059509277344	639.933837890625	495.36090087890625	647.297607421875	383.5704345703125	192.03536987304688	592.1864013671875	169.0076904296875
track_0	6533	472.9056396484375	249.03598022460938	440.4150695800781	440.2736511230469	408.1457824707031	647.7765502929688	367.1960144042969	640.39453125	480.57269287109375	640.1947021484375	377.8738708496094	192.095458984375	592.1963500976562	169.0043487548828
track_0	6534	472.78887939453125	248.98794555664062	439.7222595214844	440.1107482910156	408.3049621582031	648.1648559570312	367.9250793457031	641.1141967773438	480.42449951171875	647.469970703125	377.7389831542969	192.05992126464844	592.195068359375	168.97621154785156
track_0	6535	472.7943420410156	248.92515563964844	439.6401062011719	439.7967834472656	409.1224670410156	648.4159545898438	374.9151916503906	648.2869262695312	480.2488098144531	648.3331909179688	377.7400817871094	192.04896545410156	592.1066284179688	168.882568359375
track_0	6536	472.7143249511719	248.9728546142578	439.5421447753906	439.7771301269531	409.7002258300781	648.3226318359375	375.49298095703125	648.5592041015625	472.9354553222656	649.0304565429688	377.65667724609375	191.9008026123047	592.0966796875	168.80470275878906
track_0	6537	472.785888671875	248.93922424316406	433.6850280761719	439.7821350097656	415.1512145996094	648.6979370117188	375.8927001953125	648.8801879882812	472.8312072753906	649.5018310546875	377.4964599609375	191.77658081054688	592.2064819335938	168.69883728027344
track_0	6538	472.7417297363281	248.94580078125	439.551513671875	433.2639465332031	415.2718200683594	648.7702026367188	376.0511169433594	649.00244140625	472.8684997558594	649.6118774414062	377.3127746582031	191.6213836669922	592.1826171875	168.6259765625
track_0	6539	472.8131103515625	248.90084838867188	439.5613098144531	433.22589111328125	415.2592468261719	648.8314208984375	376.06134033203125	649.0503540039062	472.8660583496094	649.6881103515625	377.28619384765625	191.62359619140625	592.1010131835938	168.63084411621094
track_0	6540	472.75140380859375	249.00674438476562	439.5635681152344	433.2723083496094	415.4774475097656	648.8935546875	376.2049255371094	649.177001953125	472.8411560058594	649.7402954101562	377.1575927734375	191.46307373046875	592.04931640625	168.58558654785156
track_0	6541	472.8772277832031	249.0074462890625	439.547119140625	433.1821594238281	415.64129638671875	648.752197265625	376.2993469238281	649.3010864257812	472.7743835449219	649.5946044921875	377.1754455566406	191.38330078125	592.0670776367188	168.62098693847656
track_0	6542	472.8722839355469	249.03941345214844	439.5161437988281	433.0379943847656	415.69000244140625	648.8240966796875	376.32769775390625	649.3295288085938	472.7052917480469	649.7089233398438	376.97479248046875	191.28497314453125	585.085205078125	168.25241088867188
track_0	6543	472.7529296875	249.13543701171875	439.493896484375	433.0694885253906	415.6624450683594	648.9456787109375	376.30426025390625	649.3882446289062	472.7256164550781	649.7540283203125	377.0462646484375	191.30874633789062	585.0613403320312	168.2558135986328
track_0	6544	472.8533630371094	249.07057189941406	439.4187927246094	433.0114440917969	415.61871337890625	648.8784790039062	376.25201416015625	649.3812255859375	472.7028503417969	649.4908447265625	376.95880126953125	191.1992950439453	584.99169921875	168.16998291015625
track_0	6545	472.8000183105469	249.05555725097656	439.410400390625	432.9960632324219	415.6943359375	648.8338012695312	376.2972106933594	649.4041748046875	472.6395263671875	649.4850463867188	376.8531494140625	191.05795288085938	584.8709106445312	168.0959930419922
track_0	6546	472.8697204589844	249.0716094970703	439.3906555175781	433.02203369140625	415.6302185058594	648.8621215820312	376.2436828613281	649.451904296875	472.6275634765625	649.447021484375	376.80560302734375	191.005126953125	584.9011840820312	168.10244750976562
track_0	6547	472.7489929199219	249.1305389404297	439.4727783203125	432.9418029785156	415.7366943359375	648.7820434570312	376.3206481933594	649.508056640625	472.572998046875	649.3897094726562	376.7575988769531	190.953857421875	584.8933715820312	168.12930297851562
track_0	6548	472.7940368652344	249.0370330810547	439.4276123046875	432.9353332519531	415.69586181640625	648.6939697265625	376.27362060546875	649.4861450195312	472.6618957519531	649.1312866210938	376.74822998046875	190.903076171875	584.8671264648438	168.07630920410156
track_0	6549	472.7274169921875	249.07786560058594	433.5853271484375	433.0671691894531	415.66400146484375	648.6682739257812	376.2129821777344	649.4239501953125	472.7019348144531	648.9609985351562	376.62017822265625	190.69459533691406	584.8006591796875	168.13812255859375
track_0	6550	472.75457763671875	249.09957885742188	433.5350036621094	433.04876708984375	415.653076171875	648.719482421875	376.1791687011719	649.437744140625	472.6296081542969	648.8403930664062	376.772705078125	184.75619506835938	584.3736572265625	167.89071655273438
track_0	6551	472.86859130859375	249.0251007080078	433.51776123046875	433.0515441894531	415.4937438964844	648.690185546875	376.1055603027344	649.3649291992188	472.61590576171875	648.821044921875	376.9077453613281	184.62420654296875	577.3032836914062	161.14144897460938
track_0	6552	472.7524719238281	248.95204162597656	433.53302001953125	433.0212707519531	415.497314453125	648.6197509765625	376.0345153808594	649.364501953125	472.64215087890625	648.7533569335938	376.8480224609375	184.57081604003906	577.2669677734375	161.05810546875
track_0	6553	472.844970703125	248.8606414794922	433.5477600097656	432.966796875	415.47979736328125	648.6433715820312	375.99017333984375	649.37744140625	472.7025146484375	648.7239990234375	376.7746276855469	184.48880004882812	577.2933959960938	160.97447204589844
track_0	6554	472.8536682128906	248.91055297851562	433.56927490234375	432.9845886230469	415.63055419921875	648.65478515625	376.12701416015625	649.4580688476562	472.6561584472656	648.8298950195312	376.7799987792969	184.58346557617188	577.2902221679688	160.9966278076172
track_0	6555	472.92523193359375	248.89047241210938	439.3790588378906	432.8017883300781	415.62579345703125	648.71142578125	376.1148681640625	649.5315551757812	472.6443176269531	648.9556274414062	376.7582092285156	184.54116821289062	577.3419189453125	161.00633239746094
track_0	6556	472.8228759765625	248.95655822753906	439.37890625	432.87799072265625	415.6223449707031	648.6442260742188	376.08465576171875	649.4766845703125	472.6495056152344	648.963623046875	376.7259216308594	184.44053649902344	577.3256225585938	160.98033142089844
track_0	6557	472.9114990234375	248.90550231933594	439.39666748046875	432.8680114746094	415.64990234375	648.6536865234375	376.0983581542969	649.4839477539062	472.6249084472656	649.1011352539062	376.72613525390625	184.42433166503906	577.3348388671875	160.92539978027344
track_0	6558	472.8609619140625	248.95028686523438	439.38214111328125	432.9075622558594	415.7072448730469	648.7041015625	376.17266845703125	649.5177001953125	472.6260681152344	649.127685546875	376.6748352050781	184.37643432617188	577.2781982421875	160.90638732910156
track_0	6559	472.8421325683594	248.98965454101562	433.5580749511719	432.94488525390625	415.7825012207031	648.7196044921875	376.1992492675781	649.5422973632812	472.68377685546875	649.2025756835938	376.63037109375	184.41143798828125	577.3226928710938	160.92713928222656
track_0	6560	472.7569885253906	249.02853393554688	439.42962646484375	432.8761901855469	415.76177978515625	648.7132568359375	376.1797790527344	649.4898071289062	472.717529296875	649.17431640625	376.5445251464844	184.4074249267578	577.306640625	160.86099243164062
track_0	6561	472.6745910644531	248.9936981201172	439.439208984375	432.8503112792969	415.743896484375	648.651611328125	376.16766357421875	649.4859619140625	472.6531982421875	649.214599609375	376.4077453613281	184.26539611816406	577.2232666015625	160.89537048339844
track_0	6562	472.7221984863281	248.93870544433594	439.44012451171875	432.82501220703125	415.7393798828125	648.6211547851562	376.1766662597656	649.4797973632812	472.6549377441406	649.1929931640625	376.3474426269531	184.24127197265625	577.20751953125	160.8391571044922
track_0	6563	472.7196960449219	248.93936157226562	439.4256591796875	432.8552551269531	415.7202453613281	648.65185546875	376.1455078125	649.4710083007812	472.6045837402344	649.275634765625	376.3264465332031	184.2276611328125	577.054931640625	160.83197021484375
track_0	6564	472.8135681152344	248.97024536132812	439.3829650878906	432.8726806640625	415.6803894042969	648.6236572265625	376.10211181640625	649.4736328125	472.5148010253906	649.4420776367188	376.2361755371094	184.13987731933594	577.1306762695312	160.8704071044922
track_0	6565	473.01025390625	248.87322998046875	439.3981628417969	432.783447265625	415.64947509765625	648.6295166015625	376.0937194824219	649.49951171875	472.47967529296875	649.3656005859375	376.2703552246094	184.0647430419922	577.1361694335938	160.8369598388672
track_0	6566	472.9671325683594	248.8678741455078	439.404052734375	432.6991271972656	415.6697998046875	648.5838623046875	376.11212158203125	649.4963989257812	472.54412841796875	649.1962280273438	376.2922668457031	184.05987548828125	577.1204833984375	160.87437438964844
track_0	6567	472.9835205078125	248.8754425048828	439.40704345703125	432.66741943359375	415.70458984375	648.58935546875	376.1312255859375	649.4873657226562	472.5693359375	649.1864624023438	376.2295227050781	184.05917358398438	577.1431274414062	160.75692749023438
track_0	6568	472.8870849609375	248.9208984375	433.5538024902344	432.9308166503906	415.7056579589844	648.6251831054688	376.1246032714844	649.50146484375	472.520263671875	649.2982788085938	376.2278747558594	183.95339965820312	577.1439819335938	160.81478881835938
track_0	6569	472.86859130859375	248.9684600830078	433.5797119140625	432.9633483886719	415.67681884765625	648.6331787109375	376.1006164550781	649.5138549804688	472.5009460449219	649.3724365234375	376.2096862792969	183.96653747558594	577.1890258789062	160.72201538085938
track_0	6570	472.83135986328125	248.89556884765625	433.5458679199219	432.9620056152344	415.6289978027344	648.6466674804688	376.0666809082031	649.5162963867188	472.546142578125	649.3031616210938	376.13116455078125	183.8530731201172	577.2175903320312	160.86203002929688
track_0	6571	472.7799377441406	248.9641876220703	433.564208984375	432.9450378417969	415.6390380859375	648.6214599609375	376.04119873046875	649.5343627929688	472.5262756347656	649.2969970703125	376.0539245605469	183.83026123046875	577.2053833007812	160.77883911132812
track_0	6572	472.8927001953125	248.96282958984375	433.54705810546875	432.9617004394531	415.54229736328125	648.6307373046875	375.9967956542969	649.552978515625	472.5400085449219	649.3126220703125	375.9792785644531	183.6686248779297	577.2354125976562	160.77035522460938
track_0	6573	472.9481506347656	248.9344024658203	433.5572509765625	432.88641357421875	415.5082702636719	648.6356811523438	375.9665832519531	649.5615844726562	472.52947998046875	649.3079223632812	376.05108642578125	183.7010040283203	577.4131469726562	160.7009735107422
track_0	6574	472.9357604980469	248.8802947998047	433.5941162109375	432.7160339355469	415.4990234375	648.57470703125	375.9776916503906	649.5223999023438	472.4663391113281	649.2716064453125	376.037841796875	183.6239776611328	584.0941772460938	160.94683837890625
track_0	6575	473.063232421875	248.98565673828125	439.3947448730469	432.7684326171875	415.3698425292969	648.7067260742188	375.89501953125	649.5199584960938	472.6112365722656	649.2703857421875	376.062744140625	183.5863800048828	584.0593872070312	160.89854431152344
track_0	6576	473.013427734375	248.97171020507812	439.4037780761719	432.7784729003906	415.3594055175781	648.6327514648438	375.9224853515625	649.5201416015625	472.5966796875	649.0499267578125	376.0442199707031	183.56411743164062	584.0593872070312	160.85386657714844
track_0	6577	472.9563293457031	248.93748474121094	433.5840759277344	432.87384033203125	415.43707275390625	648.4685668945312	376.0255432128906	649.5367431640625	472.5464172363281	648.961181640625	376.0009460449219	183.38157653808594	577.4223022460938	160.53048706054688
track_0	6578	472.9010009765625	248.96388244628906	433.5816955566406	432.96160888671875	415.4124450683594	648.3283081054688	376.0398254394531	649.5084838867188	472.5023193359375	649.0249633789062	375.85736083984375	183.2264862060547	577.453369140625	160.50152587890625
track_0	6579	472.9538269042969	248.92018127441406	433.5903015136719	432.89996337890625	415.34014892578125	648.2083129882812	376.0290832519531	649.4024047851562	472.4219970703125	649.001220703125	375.81170654296875	183.12318420410156	577.376953125	160.47329711914062
track_0	6580	472.8636779785156	248.92807006835938	433.5635986328125	432.9245910644531	415.1943664550781	648.2854614257812	375.8683776855469	649.3252563476562	472.4402770996094	648.71875	375.8323974609375	183.03414916992188	584.087890625	160.7260284423828
track_0	6581	472.8898010253906	248.9728546142578	433.5899963378906	432.9765625	415.29595947265625	648.2496337890625	375.972900390625	649.385009765625	472.3769836425781	648.750732421875	375.8934020996094	177.05368041992188	584.148681640625	160.6365203857422
track_0	6582	472.8990783691406	248.91883850097656	433.588623046875	432.90277099609375	415.1793518066406	648.25146484375	375.8861389160156	649.3718872070312	472.3485412597656	648.8518676757812	375.9407958984375	177.07533264160156	584.10107421875	160.62368774414062
track_0	6583	472.8932189941406	248.85679626464844	433.56036376953125	432.8582458496094	415.2050476074219	648.1597900390625	375.87701416015625	649.3562622070312	472.2841796875	648.8916015625	376.0111389160156	177.01422119140625	577.4512329101562	160.33103942871094
track_0	6584	473.0209655761719	248.81063842773438	433.578125	432.8042297363281	415.08636474609375	648.2474365234375	375.83221435546875	649.3966674804688	472.31048583984375	648.982666015625	376.0402526855469	177.07887268066406	584.151123046875	160.62899780273438
track_0	6585	473.0976867675781	248.77737426757812	433.5492858886719	432.884521484375	415.0484924316406	648.14111328125	375.7677001953125	649.3832397460938	472.17108154296875	648.9423828125	376.166259765625	177.0055694580078	584.21484375	160.66062927246094
track_0	6586	473.03887939453125	248.7840576171875	433.54510498046875	432.8646545410156	415.0395812988281	648.1881103515625	375.80438232421875	649.3656005859375	472.1499938964844	648.90966796875	376.079833984375	177.0080108642578	577.4453125	160.4891357421875
track_0	6587	473.1170349121094	248.77188110351562	433.5623474121094	432.9306640625	415.0746154785156	648.1085205078125	375.83404541015625	649.376220703125	472.124267578125	648.9329223632812	376.08709716796875	176.94456481933594	577.4310302734375	160.53680419921875
track_0	6588	473.05364990234375	248.68931579589844	433.5193786621094	432.937744140625	415.10052490234375	648.1450805664062	375.8736572265625	649.3740234375	472.1597900390625	648.8973999023438	376.06060791015625	176.87124633789062	584.2088623046875	160.8151397705078
track_0	6589	473.0502014160156	248.83497619628906	433.4642028808594	432.94769287109375	415.0033874511719	648.1310424804688	375.7750244140625	649.3292846679688	472.19921875	648.9006958007812	376.00244140625	176.80670166015625	584.178466796875	160.7822265625
track_0	6590	473.0505065917969	248.8186492919922	433.51434326171875	432.82794189453125	414.91082763671875	648.2066040039062	375.6720275878906	649.3233642578125	472.2722473144531	648.6517333984375	376.0365295410156	176.83204650878906	584.1729125976562	160.85670471191406
track_0	6591	473.1366271972656	248.87423706054688	433.427734375	432.777099609375	414.7823486328125	648.2920532226562	375.6145935058594	649.39404296875	472.32720947265625	648.6362915039062	375.9959411621094	176.7954559326172	584.1625366210938	160.82510375976562
track_0	6592	472.9818420410156	248.89071655273438	433.48431396484375	432.83221435546875	409.8055725097656	648.0457153320312	375.50982666015625	649.4634399414062	472.39593505859375	648.4417114257812	375.9367980957031	176.6778106689453	584.1163940429688	160.79693603515625
track_0	6593	473.00738525390625	248.91677856445312	433.35345458984375	433.0685119628906	409.64154052734375	648.1050415039062	375.370361328125	649.45703125	472.4366760253906	648.3976440429688	376.0162658691406	176.6641845703125	584.1224975585938	160.88299560546875
track_0	6594	473.043212890625	248.91323852539062	433.2677307128906	432.9818115234375	409.56915283203125	648.132568359375	375.3455810546875	649.4570922851562	472.4809265136719	648.2861328125	376.0952453613281	176.56590270996094	584.2637939453125	160.87615966796875
track_0	6595	472.9707336425781	248.9626007080078	433.2745361328125	433.0234069824219	409.5818176269531	648.1409912109375	375.337890625	649.4530639648438	472.4805908203125	648.2667236328125	376.1701965332031	176.48178100585938	584.2797241210938	160.8368377685547
track_0	6596	472.9653625488281	248.85423278808594	433.28631591796875	433.17327880859375	409.4252014160156	648.2003784179688	375.15472412109375	649.4441528320312	472.53729248046875	648.2686767578125	376.1231689453125	176.34912109375	584.3617553710938	161.00411987304688
track_0	6597	473.0489196777344	248.86961364746094	433.2837829589844	433.1127624511719	409.2920227050781	648.2786254882812	375.032958984375	649.4143676757812	472.623046875	648.1134033203125	376.05218505859375	176.2770538330078	584.1974487304688	160.7957000732422
track_0	6598	473.0763244628906	248.88461303710938	433.1708984375	439.6830139160156	409.2163391113281	648.2739868164062	374.9294738769531	649.4048461914062	472.6700744628906	648.0003662109375	376.1359558105469	176.29547119140625	584.1488647460938	160.79275512695312
track_0	6599	473.1698913574219	248.8703155517578	433.2247314453125	433.1864318847656	409.3240966796875	648.2852783203125	374.9856872558594	649.4075317382812	472.6209411621094	648.0643310546875	376.11334228515625	176.229248046875	584.2296142578125	160.7058868408203
track_0	6600	473.19873046875	248.79486083984375	433.22979736328125	433.13629150390625	409.25494384765625	648.2620239257812	374.96954345703125	649.35400390625	472.56353759765625	648.0669555664062	376.02581787109375	176.18984985351562	584.1773681640625	160.77053833007812
track_0	6601	473.24530029296875	248.78770446777344	433.2267150878906	433.17156982421875	409.22076416015625	648.2177124023438	374.915771484375	649.343994140625	472.52508544921875	648.216552734375	375.9344177246094	176.13958740234375	584.2105102539062	160.77955627441406
track_0	6602	473.1221923828125	248.79225158691406	433.215087890625	433.17694091796875	409.1305847167969	648.2393188476562	369.39996337890625	648.8760375976562	472.4701232910156	648.318603515625	375.9642028808594	176.0370635986328	584.1707153320312	160.7833251953125
track_0	6603	473.1703186035156	248.76119995117188	433.0975341796875	439.65997314453125	409.0083312988281	648.2940673828125	369.3563537597656	648.8712158203125	472.4071350097656	648.3370361328125	376.0165100097656	175.91729736328125	584.2041015625	160.7259521484375
track_0	6604	473.1491394042969	248.752197265625	433.08984375	439.71392822265625	409.00921630859375	648.2950439453125	369.3691711425781	648.8900146484375	472.448974609375	648.191650390625	376.008056640625	175.93081665039062	584.17529296875	160.7504119873047
track_0	6605	473.17547607421875	248.7290496826172	433.11749267578125	439.79931640625	408.9093017578125	648.3629760742188	369.2987060546875	648.8723754882812	472.4820861816406	648.2708740234375	375.9402160644531	175.90512084960938	584.1893920898438	160.71324157714844
track_0	6606	473.1707458496094	248.71144104003906	433.1230773925781	439.7410888671875	408.8442077636719	648.3724975585938	369.2358093261719	648.8734130859375	472.4109191894531	648.2753295898438	375.8114318847656	175.68130493164062	584.2247314453125	160.7213592529297
track_0	6607	473.05303955078125	248.7735137939453	433.11822509765625	439.7106628417969	408.8088073730469	648.3729248046875	369.21063232421875	648.8700561523438	472.3721008300781	648.3978271484375	375.7942199707031	175.57723999023438	584.2127685546875	160.69044494628906
track_0	6608	473.1300048828125	248.7449188232422	433.075439453125	439.7209777832031	408.6538391113281	648.382080078125	369.1044616699219	648.8225708007812	472.3470153808594	648.3645629882812	375.8983154296875	175.6434783935547	584.2772216796875	160.7576141357422
track_0	6609	473.2923583984375	248.6969451904297	433.15228271484375	433.12908935546875	408.50189208984375	648.4466552734375	368.9918212890625	648.7726440429688	472.29278564453125	648.30126953125	375.91583251953125	175.47019958496094	584.2684326171875	160.7863311767578
track_0	6610	473.2876892089844	248.7167510986328	433.15704345703125	433.14520263671875	408.5308837890625	648.4130859375	369.0060119628906	648.796875	472.2291259765625	648.404541015625	375.8067932128906	175.43519592285156	584.4200439453125	160.8068084716797
track_0	6611	473.3168640136719	248.73033142089844	433.197021484375	433.02569580078125	408.489501953125	648.44287109375	368.9975280761719	648.7625732421875	472.2012634277344	648.390869140625	375.8506164550781	175.42071533203125	584.4658813476562	160.71453857421875
track_0	6612	473.1712951660156	248.72134399414062	433.2024841308594	433.0937194824219	408.6252746582031	648.3052978515625	369.0616455078125	648.71728515625	472.1919250488281	648.117431640625	375.7910461425781	175.3323211669922	584.3626708984375	160.71957397460938
track_0	6613	473.28558349609375	248.67022705078125	433.15606689453125	433.0389709472656	408.56341552734375	648.254638671875	369.02130126953125	648.70556640625	472.1468200683594	647.9983520507812	375.7796630859375	175.2503204345703	584.3421630859375	160.8296356201172
track_0	6614	473.28851318359375	248.62286376953125	433.12103271484375	433.051513671875	408.4242248535156	648.255615234375	368.96209716796875	648.6727905273438	472.167724609375	648.1305541992188	375.65093994140625	175.25347900390625	584.3856201171875	160.7108612060547
track_0	6615	473.11590576171875	248.66867065429688	433.2052307128906	432.9226989746094	408.50543212890625	648.199951171875	368.98028564453125	648.7176513671875	472.13226318359375	648.4052734375	375.5450744628906	175.190185546875	584.37060546875	160.69349670410156
track_0	6616	473.1120910644531	248.64950561523438	433.19293212890625	432.90362548828125	408.5477294921875	648.099609375	369.0012512207031	648.7009887695312	472.21429443359375	647.925537109375	375.5280456542969	175.17730712890625	584.3019409179688	160.6858367919922
track_0	6617	473.1916198730469	248.70416259765625	433.188720703125	433.01385498046875	408.4814453125	648.0753784179688	368.9604797363281	648.6771850585938	472.22698974609375	647.7933959960938	375.4319763183594	175.08468627929688	584.267333984375	160.7334442138672
track_0	6618	473.1439208984375	248.6726837158203	433.22271728515625	432.92059326171875	408.4178771972656	648.0676879882812	368.8597717285156	648.6500244140625	472.2041931152344	647.9765625	375.4226379394531	175.04795837402344	584.340576171875	160.6945343017578
track_0	6619	473.1771545410156	248.68099975585938	433.22735595703125	433.0245056152344	408.3439025878906	648.0346069335938	368.78759765625	648.6384887695312	472.170166015625	648.1506958007812	375.5500793457031	169.00779724121094	584.3988037109375	160.6850128173828
track_0	6620	473.1930847167969	248.70164489746094	433.1732177734375	432.9271545410156	408.4208984375	648.0170288085938	368.7888488769531	648.6605834960938	472.2439880371094	647.5967407226562	375.397705078125	168.93948364257812	584.31298828125	160.7775115966797
track_0	6621	473.28582763671875	248.6500244140625	433.18731689453125	432.99420166015625	408.2838439941406	648.0223999023438	368.6620178222656	648.6484985351562	472.2654724121094	647.5578002929688	375.4044189453125	168.88804626464844	584.3617553710938	160.8260955810547
track_0	6622	473.2430419921875	248.6868438720703	433.1994934082031	432.945556640625	408.2527160644531	648.0218505859375	368.6759948730469	648.6371459960938	472.1905517578125	647.9323120117188	375.30316162109375	168.8162841796875	584.3759155273438	160.79441833496094
track_0	6623	473.3141784667969	248.7044219970703	433.1735534667969	432.93603515625	408.1023864746094	648.0872802734375	368.55877685546875	648.6447143554688	472.1606140136719	648.0010986328125	375.20135498046875	168.73667907714844	584.3780517578125	160.7832489013672
track_0	6624	473.2241516113281	248.7467041015625	433.157470703125	432.84295654296875	408.149169921875	648.1598510742188	368.46502685546875	648.6317138671875	472.1890563964844	647.9297485351562	375.1698913574219	168.7104949951172	584.31787109375	160.7056121826172
track_0	6625	473.318359375	248.6908416748047	433.0589904785156	432.9534912109375	408.0977783203125	648.1198120117188	368.423095703125	648.6359252929688	472.17376708984375	647.8917236328125	375.1800231933594	168.73287963867188	584.3585205078125	160.7281036376953
track_0	6626	473.22979736328125	248.705322265625	433.046630859375	432.84442138671875	408.11871337890625	648.083740234375	368.43231201171875	648.6229248046875	472.19293212890625	647.7545776367188	369.4449462890625	168.7353057861328	584.3167724609375	160.7775115966797
track_0	6627	473.3731384277344	248.68466186523438	433.06451416015625	432.6719665527344	408.06243896484375	648.0797119140625	368.4001770019531	648.6224975585938	472.1107177734375	647.8566284179688	369.354248046875	168.6185760498047	584.3215942382812	160.7950439453125
track_0	6628	473.396240234375	248.7064971923828	433.0545959472656	432.65386962890625	408.0211486816406	648.1149291992188	368.3738098144531	648.613037109375	472.1705017089844	647.7586669921875	369.3266906738281	168.61366271972656	584.3601684570312	160.8480987548828
track_0	6629	473.410400390625	248.5905303955078	433.05096435546875	432.703369140625	408.03033447265625	648.0430297851562	368.3726501464844	648.5997924804688	472.2216491699219	647.68359375	369.3323974609375	168.5511474609375	584.3363647460938	160.88412475585938
track_0	6630	473.4457092285156	248.64100646972656	433.0166320800781	432.71826171875	408.0776672363281	647.95068359375	368.3785705566406	648.59228515625	472.2153625488281	647.7210693359375	369.2227478027344	168.4722442626953	584.3432006835938	160.87277221679688
track_0	6631	473.468994140625	248.62750244140625	433.0365905761719	432.73126220703125	408.01544189453125	647.9020385742188	368.3012390136719	648.5836181640625	472.23443603515625	647.58154296875	369.20941162109375	168.42953491210938	584.352294921875	160.8224639892578
track_0	6632	473.49169921875	248.6600341796875	433.029296875	432.6880187988281	408.0128173828125	647.8953857421875	368.2752685546875	648.5731201171875	472.2476806640625	647.5700073242188	369.2157897949219	168.29718017578125	584.3010864257812	160.864013671875
track_0	6633	473.4273376464844	248.75901794433594	433.0584716796875	432.70367431640625	407.8583068847656	647.7970581054688	368.128662109375	648.572509765625	472.1723327636719	647.389404296875	369.2804260253906	168.27590942382812	584.2684326171875	160.7933807373047
track_0	6634	473.47930908203125	248.82244873046875	433.0268249511719	432.7619934082031	407.7354736328125	647.7823486328125	368.022705078125	648.5123291015625	472.6065368652344	641.3748168945312	369.2043151855469	168.2003173828125	584.2632446289062	160.85780334472656
track_0	6635	473.453857421875	248.78697204589844	433.01019287109375	432.87994384765625	407.612060546875	647.7640991210938	367.92303466796875	648.49462890625	472.63055419921875	641.5682983398438	369.2657775878906	168.20289611816406	584.3174438476562	160.7374725341797
track_0	6636	473.3924560546875	248.83233642578125	432.9865417480469	432.9281005859375	407.524169921875	647.741455078125	367.8711853027344	648.4907836914062	472.65234375	641.5009155273438	369.339599609375	168.18922424316406	584.2551879882812	160.73797607421875
track_0	6637	473.3227844238281	248.8516845703125	433.0456848144531	433.06793212890625	407.56585693359375	647.7412109375	367.8650207519531	648.4864501953125	472.6274719238281	641.4904174804688	369.402587890625	168.119873046875	584.232177734375	160.7386932373047
track_0	6638	473.38916015625	248.7777862548828	432.9516296386719	432.8410339355469	407.6207275390625	647.6976928710938	367.8690490722656	648.497802734375	472.5954895019531	641.4866333007812	369.3752136230469	168.1443634033203	584.4122924804688	160.786865234375
track_0	6639	473.2989196777344	248.70999145507812	433.0231628417969	432.7048645019531	407.51934814453125	647.6019897460938	367.767578125	648.4146118164062	472.6318054199219	641.2490844726562	369.2454833984375	168.0428924560547	584.4257202148438	160.85618591308594
track_0	6640	473.4644470214844	248.67520141601562	433.0146484375	432.73931884765625	407.4321594238281	647.631103515625	367.7221984863281	648.4003295898438	472.5954284667969	641.2656860351562	369.359130859375	168.0796661376953	584.453125	160.79855346679688
track_0	6641	473.353515625	248.67404174804688	433.04888916015625	432.70281982421875	407.5623779296875	647.5545654296875	367.7953796386719	648.4061279296875	472.57501220703125	641.336669921875	369.3632507324219	168.04383850097656	584.4454956054688	160.7994842529297
track_0	6642	473.4312744140625	248.72711181640625	432.9762268066406	432.7183532714844	407.53472900390625	647.5626220703125	367.7349853515625	648.4191284179688	472.5306701660156	641.265869140625	369.2918701171875	167.9294891357422	584.4137573242188	160.77566528320312
track_0	6643	473.4510192871094	248.72430419921875	433.0301208496094	432.7046203613281	407.5125427246094	647.5646362304688	367.7275085449219	648.4014892578125	472.5721435546875	641.2066040039062	369.3114013671875	167.9241180419922	584.4125366210938	160.81063842773438
track_0	6644	473.4621887207031	248.69354248046875	432.9902038574219	432.702392578125	407.44500732421875	647.5679321289062	367.6687316894531	648.3805541992188	472.5534362792969	641.29638671875	369.1900634765625	167.88632202148438	584.3932495117188	160.8811492919922
track_0	6645	473.4668884277344	248.68453979492188	432.94561767578125	432.7425537109375	407.4663391113281	647.5359497070312	367.6609191894531	648.3860473632812	472.5684814453125	641.2454833984375	369.24676513671875	167.8693389892578	584.341796875	160.93893432617188
track_0	6646	473.471435546875	248.6674041748047	432.97314453125	432.7770080566406	407.41363525390625	647.5291748046875	367.58416748046875	648.398681640625	472.583740234375	641.3216552734375	369.1907958984375	167.81004333496094	584.3429565429688	160.80148315429688
track_0	6647	473.4644470214844	248.62527465820312	432.99676513671875	432.6695861816406	407.3061828613281	647.5104370117188	367.5159606933594	648.3694458007812	472.6029968261719	641.1759643554688	369.1277160644531	167.77110290527344	584.2429809570312	160.8265380859375
track_0	6648	473.5010070800781	248.61239624023438	433.0038146972656	432.6933898925781	407.2806091308594	647.5478515625	367.4879150390625	648.33984375	472.6125793457031	641.1621704101562	369.1944580078125	167.71331787109375	584.3760375976562	160.91815185546875
track_0	6649	473.6144714355469	248.5459747314453	432.9543151855469	432.736083984375	407.2884826660156	647.4937744140625	367.52142333984375	648.338623046875	472.6703186035156	640.8638305664062	369.20904541015625	167.75445556640625	584.4244995117188	160.83131408691406
track_0	6650	473.56536865234375	248.65089416503906	432.9648742675781	432.5634765625	407.1916809082031	647.5348510742188	367.433837890625	648.3295288085938	472.6811828613281	640.9329833984375	369.28546142578125	167.65267944335938	584.4579467773438	160.96749877929688
track_0	6651	479.3830261230469	248.57064819335938	432.9893493652344	432.604736328125	407.0730895996094	647.54541015625	367.3434143066406	648.32275390625	472.61328125	641.0415649414062	369.3341064453125	167.68544006347656	584.4823608398438	161.05038452148438
track_0	6652	473.6388244628906	248.76210021972656	432.9873962402344	432.588134765625	407.07421875	647.5469360351562	367.30908203125	648.3341064453125	472.6304931640625	641.093994140625	369.3239440917969	167.6273651123047	584.4650268554688	161.0120849609375
track_0	6653	479.445556640625	248.6161346435547	432.9754333496094	432.6566467285156	407.09222412109375	647.5924682617188	367.35589599609375	648.3722534179688	472.570068359375	641.2046508789062	369.35101318359375	167.59495544433594	584.4928588867188	160.95928955078125
track_0	6654	473.6546325683594	248.8798065185547	432.85784912109375	432.78009033203125	407.06329345703125	647.6123046875	367.30706787109375	648.3552856445312	472.4450378417969	641.3305053710938	369.1437683105469	167.4876708984375	584.4381103515625	160.9868621826172
track_0	6655	473.6461486816406	248.82498168945312	432.8905334472656	432.7641906738281	407.0644226074219	647.6239013671875	367.33477783203125	648.3583374023438	472.4254150390625	641.4797973632812	369.16259765625	167.5028533935547	584.6425170898438	161.01486206054688
track_0	6656	473.61993408203125	248.84930419921875	432.85711669921875	432.6774597167969	406.98980712890625	647.6702270507812	367.27716064453125	648.3696899414062	472.3680725097656	641.3352661132812	369.2262878417969	167.52517700195312	584.5721435546875	161.0531005859375
track_0	6657	473.6426696777344	248.8957977294922	432.8030090332031	432.7420959472656	406.8641052246094	647.7091064453125	367.2295837402344	648.3984375	472.3780517578125	641.47119140625	369.1656799316406	167.42440795898438	584.5615844726562	160.98141479492188
track_0	6658	473.6229553222656	248.91854858398438	432.798095703125	432.786376953125	406.93304443359375	647.6859741210938	367.2489929199219	648.4021606445312	472.3710021972656	641.363525390625	369.159912109375	167.46524047851562	584.6107177734375	161.11911010742188
track_0	6659	473.6773681640625	248.9091339111328	432.78515625	432.7455139160156	406.8858337402344	647.7250366210938	367.2157897949219	648.4194946289062	472.3844299316406	641.467529296875	369.15887451171875	167.49465942382812	584.6145629882812	161.08143615722656
track_0	6660	479.3377380371094	248.71957397460938	432.7802429199219	432.7511901855469	406.89605712890625	647.6952514648438	367.2220764160156	648.41943359375	472.4103698730469	641.5487670898438	369.2348327636719	167.38116455078125	584.5818481445312	161.091552734375
track_0	6661	479.35614013671875	248.69076538085938	432.7834167480469	432.6964416503906	406.8662414550781	647.690185546875	367.1996765136719	648.396484375	472.3717956542969	641.5435180664062	369.2257995605469	167.3201446533203	584.5480346679688	161.12583923339844
track_0	6662	473.64129638671875	248.78945922851562	432.7460021972656	432.7174987792969	406.9928283691406	647.6680297851562	367.313232421875	648.3930053710938	472.2870788574219	641.5594482421875	369.2943420410156	167.2824249267578	584.65185546875	161.11346435546875
track_0	6663	479.3462829589844	248.6350860595703	432.7619934082031	432.63861083984375	407.0262756347656	647.648681640625	367.3186340332031	648.431396484375	472.22314453125	641.694580078125	369.29937744140625	167.25169372558594	584.5977172851562	161.09410095214844
track_0	6664	473.65203857421875	248.751708984375	432.7557678222656	432.698486328125	406.9524230957031	647.5850219726562	367.2476806640625	648.4281005859375	472.1988830566406	641.5194091796875	369.34521484375	167.1420440673828	584.6211547851562	161.04457092285156
track_0	6665	479.3522033691406	248.66610717773438	432.7343444824219	432.70794677734375	406.9159240722656	647.6492919921875	367.1950378417969	648.4085083007812	472.25445556640625	641.4124145507812	369.1986083984375	167.08551025390625	584.6165771484375	160.98544311523438
track_0	6666	479.47576904296875	248.6355438232422	432.7397766113281	432.6704406738281	406.86529541015625	647.579345703125	367.1749267578125	648.3985595703125	472.25128173828125	641.4486083984375	369.2027893066406	167.08387756347656	584.67138671875	161.04310607910156
track_0	6667	479.4546203613281	248.68592834472656	432.7354431152344	432.7156066894531	406.89141845703125	647.5877075195312	367.2010803222656	648.3729858398438	472.25250244140625	641.5906982421875	369.1174011230469	166.94198608398438	584.6661376953125	160.99679565429688
track_0	6668	479.50604248046875	248.6873779296875	432.70709228515625	432.72210693359375	406.8605651855469	647.5364379882812	367.13916015625	648.3613891601562	472.25262451171875	641.3899536132812	369.08258056640625	166.85009765625	584.769775390625	160.9453125
track_0	6669	479.56201171875	248.6727752685547	432.6996154785156	432.76385498046875	406.87506103515625	647.5348510742188	367.15692138671875	648.3931884765625	472.2647705078125	641.331298828125	369.1312255859375	166.81585693359375	584.6932983398438	160.98419189453125
track_0	6670	479.4968566894531	248.69422912597656	432.7543029785156	432.6741638183594	407.03277587890625	647.4224853515625	367.2159423828125	648.3845825195312	472.1812744140625	641.22509765625	369.077880859375	160.99127197265625	584.61767578125	161.15892028808594
track_0	6671	479.42083740234375	248.6370086669922	432.75421142578125	432.6892395019531	406.9839782714844	647.34912109375	367.18145751953125	648.3532104492188	472.20489501953125	641.072265625	368.9493103027344	160.8589630126953	584.6775512695312	160.9356689453125
track_0	6672	479.55706787109375	248.50839233398438	432.74212646484375	432.6671142578125	406.9509582519531	647.2304077148438	367.14398193359375	648.333984375	472.1708068847656	641.1726684570312	368.9764404296875	160.8196258544922	584.6997680664062	160.8900146484375
track_0	6673	479.6017761230469	248.51296997070312	432.7562561035156	432.6698913574219	406.8881530761719	647.2977294921875	367.11224365234375	648.344482421875	472.17041015625	641.1681518554688	369.06805419921875	160.77760314941406	584.5993041992188	160.86691284179688
track_0	6674	479.7843933105469	248.47052001953125	432.76019287109375	432.6137390136719	406.8287048339844	647.2850952148438	367.05584716796875	648.3197021484375	472.11895751953125	641.1044311523438	369.14111328125	160.75314331054688	584.6978759765625	160.86488342285156
track_0	6675	479.82550048828125	248.49130249023438	432.7919616699219	432.67816162109375	406.761962890625	647.2940063476562	367.0232238769531	648.2805786132812	472.1168212890625	640.9616088867188	369.1845397949219	160.7099609375	584.7451782226562	160.8484649658203
track_0	6676	479.89898681640625	248.47012329101562	432.7770690917969	432.7171630859375	406.6883544921875	647.2874755859375	366.9839782714844	648.2615356445312	472.055908203125	640.9295654296875	369.2629089355469	160.64077758789062	584.8187255859375	160.78013610839844
track_0	6677	479.85028076171875	248.41505432128906	432.7998962402344	432.63623046875	406.6806640625	647.3665771484375	366.954345703125	648.2871704101562	472.0968322753906	641.0140380859375	369.317626953125	160.57077026367188	584.7361450195312	160.90890502929688
track_0	6678	479.8934326171875	248.37362670898438	432.760009765625	432.5517272949219	406.5549011230469	647.3257446289062	366.8721923828125	648.2607421875	472.0690002441406	641.0003662109375	369.3812255859375	160.6108856201172	584.8311157226562	160.97927856445312
track_0	6679	479.9803466796875	248.4024658203125	432.74932861328125	432.5865783691406	406.5939025878906	647.3004150390625	361.3611145019531	647.9542846679688	465.2822265625	641.48828125	369.4455261230469	160.52261352539062	584.7879028320312	160.97125244140625
track_0	6680	480.04638671875	248.406005859375	432.72021484375	432.6732482910156	400.9764404296875	641.7185668945312	361.24896240234375	648.0429077148438	465.2335510253906	641.4290161132812	369.51220703125	160.5072479248047	584.9856567382812	160.88204956054688
track_0	6681	479.9369201660156	248.37823486328125	432.7176818847656	432.6390686035156	401.0716857910156	641.6815185546875	361.28497314453125	648.022216796875	465.1123962402344	641.4132690429688	369.6090393066406	160.38058471679688	585.015380859375	160.90093994140625
track_0	6682	480.05682373046875	248.40870666503906	432.6776123046875	432.6073913574219	400.94677734375	641.71923828125	361.26605224609375	648.1188354492188	465.074951171875	641.39453125	375.3122253417969	160.426025390625	585.083251953125	160.9915008544922
track_0	6683	480.14617919921875	248.25311279296875	432.7005615234375	432.5575256347656	401.2435607910156	647.2041625976562	361.2574768066406	648.1602172851562	465.0019226074219	641.3873901367188	375.3793640136719	160.40098571777344	585.1138916015625	160.94363403320312
track_0	6684	480.5012512207031	248.19012451171875	432.656982421875	432.5320129394531	401.1576232910156	647.2205810546875	361.2166748046875	648.1900024414062	464.93548583984375	641.4701538085938	375.57830810546875	160.37759399414062	585.228515625	161.12588500976562
track_0	6685	480.4825134277344	248.09068298339844	432.6604919433594	432.5150146484375	401.3102111816406	647.1884765625	361.30291748046875	648.2213745117188	464.85931396484375	641.5977783203125	375.7198181152344	160.36305236816406	585.2574462890625	161.14549255371094
track_0	6686	480.40985107421875	248.18759155273438	432.72113037109375	432.5297546386719	401.05352783203125	647.1756591796875	361.1666564941406	648.2099609375	464.91680908203125	641.4896850585938	375.7116394042969	160.34616088867188	585.2349853515625	161.20155334472656
track_0	6687	480.4307556152344	248.2265625	432.7239685058594	432.5498352050781	401.1401062011719	647.1087036132812	361.1488037109375	648.2640380859375	464.8416748046875	641.452392578125	375.7256774902344	160.32249450683594	585.2901000976562	161.2332305908203
track_0	6688	480.43878173828125	248.19813537597656	432.75927734375	432.5975036621094	401.0645751953125	647.1497192382812	361.096923828125	648.275634765625	464.87451171875	641.40576171875	375.6835021972656	160.32337951660156	585.2884521484375	161.26739501953125
track_0	6689	480.3943786621094	248.25027465820312	432.7337951660156	432.7546081542969	401.0828857421875	647.1195678710938	361.1148681640625	648.265625	464.82177734375	641.39501953125	375.6888427734375	160.28533935546875	585.29296875	161.20223999023438
track_0	6690	480.4791259765625	248.32662963867188	432.7049560546875	432.6837463378906	400.98773193359375	647.0794067382812	361.051025390625	648.273193359375	464.8662414550781	641.245849609375	375.7624816894531	160.26068115234375	585.3408813476562	161.22921752929688
track_0	6691	480.5459289550781	248.2197723388672	432.70892333984375	432.58746337890625	400.9056701660156	647.0343627929688	360.9678955078125	648.2564086914062	464.8770446777344	641.1627197265625	375.81195068359375	160.22999572753906	585.320556640625	161.31683349609375
track_0	6692	480.4805603027344	248.20150756835938	432.668701171875	432.6106262207031	400.8348083496094	646.9412231445312	360.9329528808594	648.2413940429688	464.8860168457031	641.002197265625	375.7691955566406	160.097900390625	585.2607421875	161.38156127929688
track_0	6693	480.5583190917969	248.1997528076172	432.67755126953125	432.5994873046875	400.8529968261719	647.008544921875	360.9446716308594	648.302978515625	464.8125305175781	641.0872802734375	375.76019287109375	160.104248046875	585.2984008789062	161.3502197265625
track_0	6694	480.65606689453125	248.16543579101562	432.6436767578125	432.5936584472656	400.799072265625	647.01904296875	360.9377136230469	648.3072509765625	464.85516357421875	641.0132446289062	375.7364501953125	160.13438415527344	585.37060546875	161.29031372070312
track_0	6695	480.60333251953125	248.11936950683594	432.6334228515625	432.6494445800781	400.8555603027344	646.9995727539062	360.9745178222656	648.3110961914062	464.83502197265625	641.0042114257812	375.7532653808594	160.17413330078125	585.3381958007812	161.37860107421875
track_0	6696	480.60498046875	248.2436065673828	432.6531677246094	432.6584777832031	400.825439453125	646.99267578125	360.9612121582031	648.3123779296875	464.8134765625	641.0099487304688	375.7825622558594	160.20664978027344	585.3200073242188	161.41212463378906
track_0	6697	480.6466979980469	248.26559448242188	432.6394348144531	432.6283874511719	400.7410583496094	647.047119140625	360.9147033691406	648.2935791015625	464.82452392578125	640.9090576171875	375.75341796875	160.18673706054688	585.3375854492188	161.4233856201172
track_0	6698	480.6472473144531	248.21315002441406	432.6315612792969	432.61712646484375	400.7524719238281	647.0410766601562	360.9193115234375	648.3196411132812	464.7664489746094	641.0104370117188	375.70953369140625	160.19764709472656	585.417724609375	161.40460205078125
track_0	6699	480.7623291015625	248.25709533691406	432.63714599609375	432.6973571777344	400.66192626953125	647.01025390625	360.880859375	648.3154296875	464.7264099121094	641.0003051757812	375.6248779296875	160.13909912109375	585.4335327148438	161.37026977539062
track_0	6700	480.76422119140625	248.23158264160156	432.6459045410156	432.6678161621094	400.6638488769531	646.9446411132812	360.84271240234375	648.3357543945312	464.7229919433594	641.0633544921875	375.6341552734375	160.1004180908203	585.4717407226562	161.40089416503906
track_0	6701	480.8111572265625	248.15834045410156	432.64715576171875	432.70068359375	400.6230163574219	646.9638671875	360.8619384765625	648.3331909179688	464.6552429199219	641.0265502929688	375.59283447265625	160.02915954589844	585.524658203125	161.26785278320312
track_0	6702	480.6978454589844	248.2439422607422	432.6407165527344	432.7695617675781	400.1795349121094	641.4815063476562	360.8885803222656	648.2916870117188	464.70672607421875	640.9368896484375	375.56085205078125	159.91302490234375	585.5428466796875	161.31491088867188
track_0	6703	480.66876220703125	248.1703643798828	432.6792907714844	432.6260986328125	400.223876953125	641.4243774414062	360.9112854003906	648.2936401367188	464.72125244140625	640.9663696289062	375.60455322265625	159.89578247070312	585.6024780273438	161.1981201171875
track_0	6704	480.6443786621094	248.26544189453125	432.6290588378906	432.64990234375	400.2115478515625	641.4349975585938	360.9073791503906	648.2876586914062	464.7056884765625	640.9895629882812	375.6005859375	159.8129119873047	585.6141357421875	161.25656127929688
track_0	6705	480.58489990234375	248.13328552246094	432.5979309082031	432.5257873535156	400.35833740234375	641.2970581054688	360.9823913574219	648.2833251953125	464.5964660644531	640.9775390625	375.6335144042969	159.70150756835938	585.6834106445312	161.20977783203125
track_0	6706	480.6114501953125	248.1458282470703	432.5664978027344	432.5062255859375	400.2641296386719	641.2283325195312	360.8709716796875	648.2306518554688	464.6141357421875	640.8375854492188	375.6883239746094	159.60142517089844	585.68212890625	161.23516845703125
track_0	6707	480.6605529785156	248.0963897705078	432.5187072753906	432.38287353515625	400.2538146972656	641.12109375	360.8569641113281	648.1986083984375	464.5844421386719	640.774169921875	375.6645202636719	159.49359130859375	585.6492919921875	161.22012329101562
track_0	6708	480.61346435546875	248.15493774414062	432.54107666015625	432.4652099609375	400.2027282714844	641.1375732421875	360.7958984375	648.1837768554688	464.5732727050781	640.7042236328125	375.5930480957031	159.4333038330078	585.6883544921875	161.1565399169922
track_0	6709	480.65533447265625	248.1781005859375	432.5364074707031	432.4568176269531	400.2523498535156	641.1400146484375	360.80963134765625	648.187255859375	464.5198669433594	640.7413330078125	375.57086181640625	159.3129119873047	585.741943359375	161.0928497314453
track_0	6710	480.6396789550781	248.19029235839844	432.4973449707031	432.3799743652344	400.1440124511719	641.189208984375	360.7201843261719	648.1482543945312	464.4779357910156	640.6935424804688	375.57666015625	159.21060180664062	585.7159423828125	161.1394805908203
track_0	6711	480.6978454589844	248.17849731445312	432.4825439453125	432.33343505859375	400.2142028808594	641.1429443359375	360.7453918457031	648.1428833007812	464.4327697753906	640.7588500976562	375.56927490234375	159.10166931152344	585.7024536132812	161.1315460205078
track_0	6712	480.6297912597656	248.2017822265625	432.46527099609375	432.37744140625	400.2347717285156	641.061767578125	360.7804260253906	648.1190795898438	464.43603515625	640.7177734375	375.5269470214844	159.0275115966797	585.601318359375	161.2386474609375
track_0	6713	480.593994140625	248.18734741210938	432.4550476074219	432.46673583984375	400.1680603027344	641.0967407226562	360.7393798828125	648.0858764648438	464.3945617675781	640.65283203125	375.5385437011719	153.1509246826172	585.60009765625	161.170654296875
track_0	6714	480.5284729003906	248.23338317871094	432.5304260253906	432.45745849609375	400.17333984375	641.1015014648438	360.67962646484375	648.1141357421875	464.4037170410156	640.524169921875	375.39239501953125	153.06854248046875	585.6697998046875	161.15786743164062
track_0	6715	480.53497314453125	248.2312774658203	432.45697021484375	432.45660400390625	400.20074462890625	641.0912475585938	360.6995544433594	648.0944213867188	464.3766174316406	640.5451049804688	375.391357421875	153.056396484375	585.7279663085938	161.13377380371094
track_0	6716	480.5207824707031	248.27395629882812	432.43597412109375	432.5151062011719	400.18328857421875	641.1267700195312	360.67877197265625	648.1101684570312	464.3582458496094	640.54443359375	375.4293518066406	153.0175323486328	585.7755737304688	161.0688018798828
track_0	6717	480.51971435546875	248.29966735839844	432.3763427734375	432.5064697265625	400.232177734375	641.0490112304688	360.6954345703125	648.1304931640625	464.31939697265625	640.5400390625	375.5235595703125	153.01780700683594	585.7578125	161.07968139648438
track_0	6718	480.620849609375	248.2221221923828	432.38055419921875	432.494384765625	400.1831970214844	641.0681762695312	360.64495849609375	648.0690307617188	464.3650817871094	640.5799560546875	375.5191650390625	152.89389038085938	585.700439453125	161.04673767089844
track_0	6719	480.67327880859375	248.26959228515625	432.34039306640625	432.4587097167969	400.2261047363281	641.0335083007812	360.6640625	648.008056640625	464.2640686035156	640.5390014648438	375.45751953125	152.81625366210938	585.6405029296875	160.9701385498047
track_0	6720	480.6651916503906	248.13497924804688	432.35870361328125	432.3964538574219	400.1663818359375	641.0408935546875	360.654541015625	648.021484375	464.29254150390625	640.5016479492188	375.4869689941406	152.72804260253906	585.546875	160.97914123535156
track_0	6721	480.6884460449219	248.09097290039062	432.32891845703125	432.3858642578125	400.10205078125	641.035400390625	360.5882263183594	648.0438842773438	464.26397705078125	640.4434204101562	375.5472717285156	152.72479248046875	585.4890747070312	160.99957275390625
track_0	6722	480.62945556640625	248.1837158203125	432.37017822265625	432.3780822753906	400.1523132324219	641.0111694335938	360.6133728027344	648.0501708984375	464.2430725097656	640.4522705078125	375.59588623046875	152.6940460205078	585.62353515625	160.9529571533203
track_0	6723	480.6391906738281	248.19076538085938	432.36602783203125	432.4037780761719	400.1339416503906	641.0241088867188	360.5964660644531	648.0768432617188	464.21734619140625	640.4961547851562	375.55999755859375	152.6810760498047	585.6019897460938	161.01126098632812
track_0	6724	480.6249694824219	248.20001220703125	432.3434143066406	432.41552734375	400.1013488769531	641.0140380859375	360.5910339355469	648.09814453125	464.2223205566406	640.4257202148438	375.4888916015625	152.5298614501953	585.6567993164062	161.0214080810547
track_0	6725	480.5106506347656	248.20748901367188	432.3930358886719	432.4279479980469	400.1530456542969	641.0087890625	360.6256408691406	648.1341552734375	464.23175048828125	640.4822998046875	369.6440734863281	152.4085235595703	585.6939086914062	161.02621459960938
track_0	6726	480.5677490234375	248.14842224121094	432.39935302734375	432.3980712890625	400.1631774902344	641.0013427734375	360.62420654296875	648.0881958007812	464.1807556152344	640.4848022460938	375.40374755859375	152.3471221923828	585.759765625	161.10198974609375
track_0	6727	480.6188049316406	248.07386779785156	432.4194641113281	432.3416748046875	400.12274169921875	641.0443725585938	360.6164245605469	648.0830688476562	464.159423828125	640.5089111328125	375.3988342285156	152.31849670410156	585.8323974609375	161.04638671875
track_0	6728	480.6686706542969	248.15232849121094	432.3681335449219	432.46685791015625	400.1566162109375	641.007568359375	360.63946533203125	648.0816040039062	464.1340026855469	640.4558715820312	375.4464416503906	152.2494659423828	585.8076171875	161.0653839111328
track_0	6729	480.58038330078125	248.17991638183594	432.31072998046875	432.6402893066406	400.212890625	640.9850463867188	360.6406555175781	648.1152954101562	464.15167236328125	640.45703125	369.64703369140625	152.08609008789062	591.8305053710938	161.14871215820312
track_0	6730	480.55535888671875	248.1455535888672	432.36419677734375	432.5985412597656	400.18792724609375	641.0391235351562	360.6562194824219	648.0885620117188	464.0755310058594	640.6314697265625	369.6046142578125	152.017578125	591.8582763671875	161.11984252929688
track_0	6731	480.5384826660156	248.22178649902344	432.4328308105469	432.5581359863281	400.1749267578125	641.0187377929688	360.64898681640625	648.08837890625	464.041015625	640.5216064453125	369.62567138671875	151.99237060546875	591.8991088867188	161.11752319335938
track_0	6732	480.5283203125	248.15261840820312	432.4182434082031	432.593994140625	400.2208251953125	640.9886474609375	360.6578674316406	648.0971069335938	464.06201171875	640.5556640625	369.60186767578125	151.97384643554688	592.0240478515625	161.0682830810547
track_0	6733	480.5435791015625	248.2249755859375	432.3656921386719	432.63592529296875	400.1377868652344	641.036376953125	360.6063232421875	648.121826171875	464.06805419921875	640.5747680664062	369.6472473144531	151.9723358154297	591.9669189453125	161.1039276123047
track_0	6734	480.53253173828125	248.23745727539062	432.36407470703125	432.62908935546875	400.1212158203125	641.10595703125	360.61700439453125	648.1282348632812	464.0755920410156	640.5007934570312	369.48431396484375	151.89952087402344	592.0296020507812	161.10206604003906
track_0	6735	480.4617919921875	248.22396850585938	432.36444091796875	432.7126159667969	400.1432800292969	641.1415405273438	360.6331481933594	648.1526489257812	464.0626220703125	640.5589599609375	369.4853820800781	151.92591857910156	592.040283203125	161.1304931640625
track_0	6736	480.4892272949219	248.26187133789062	432.3580017089844	432.69830322265625	400.1692199707031	641.1287841796875	360.6046447753906	648.1577758789062	464.0684814453125	640.5025634765625	369.5328063964844	151.8701171875	592.0955200195312	161.05499267578125
track_0	6737	480.50689697265625	248.26385498046875	432.39227294921875	432.66937255859375	400.0694885253906	641.1337890625	360.5401916503906	648.161376953125	464.0691833496094	640.4490356445312	369.6180419921875	151.77313232421875	592.0125122070312	161.13116455078125
track_0	6738	480.56671142578125	248.274169921875	432.41094970703125	432.66387939453125	399.9548645019531	641.1934814453125	360.4961853027344	648.1279296875	464.1288757324219	640.4010620117188	369.60333251953125	151.6902618408203	592.0005493164062	161.1190948486328
track_0	6739	480.5129699707031	248.254150390625	432.40130615234375	432.6336669921875	399.9335632324219	641.1869506835938	360.4570617675781	648.0691528320312	464.1772155761719	640.4015502929688	369.64166259765625	151.63975524902344	591.9763793945312	161.1405487060547
track_0	6740	480.39874267578125	248.30015563964844	432.4371337890625	432.7356872558594	399.9150390625	641.191650390625	360.5059509277344	648.0348510742188	464.126953125	640.3990478515625	369.6667785644531	151.66465759277344	592.0632934570312	161.0768585205078
track_0	6741	479.9805908203125	249.43487548828125	432.3393249511719	440.038330078125	400.0865478515625	641.538818359375	360.4293212890625	648.18212890625	464.2081298828125	640.5442504882812	376.1683654785156	151.756591796875	593.6869506835938	176.3561553955078
track_0	6742	456.5448303222656	328.31121826171875	440.7198181152344	441.8943176269531	382.6540222167969	594.2067260742188					441.2807312011719	232.23757934570312	584.1754150390625	296.64678955078125
track_0	6743	655.4487915039062	384.2762756347656	480.9698791503906	432.8391418457031	351.47650146484375	567.2000122070312	390.8087463378906	320.73321533203125			680.9468994140625	303.7888488769531	768.6215209960938	456.4234313964844
track_0	6744	671.8161010742188	400.012939453125	513.1980590820312	472.20281982421875	405.45513916015625	526.775146484375	343.6394958496094	415.8966369628906	457.04718017578125	680.7075805664062	665.3156127929688	302.60113525390625	784.0359497070312	464.50286865234375
track_0	6745	680.5833129882812	424.1758728027344	513.329345703125	480.54931640625	335.6209716796875	569.18310546875	303.7971496582031	423.44342041015625	409.408935546875	688.5209350585938	768.0542602539062	287.96478271484375	808.7661743164062	513.7160034179688
track_0	6746	680.681884765625	423.7628479003906	513.009521484375	479.94873046875	341.7432861328125	567.5028076171875	303.5879821777344	423.766357421875	416.83221435546875	689.4759521484375	767.7501831054688	280.5044250488281	809.2979125976562	512.2119140625
track_0	6747	680.65283203125	423.4935607910156	512.6967163085938	473.4073791503906	342.4899597167969	560.3134765625	303.6190185546875	423.78778076171875	423.90435791015625	689.607666015625	761.755859375	279.7758483886719	809.4402465820312	505.58837890625
track_0	6748	680.859130859375	417.8253173828125	512.6881713867188	473.27276611328125	342.9613037109375	559.36865234375	303.6058654785156	423.93902587890625	424.40185546875	689.8265380859375	767.4470825195312	273.7177734375	815.7413940429688	505.5840759277344
track_0	6749	680.9622192382812	417.8363037109375	512.7715454101562	473.2298278808594	342.9917297363281	559.4300537109375	303.57916259765625	423.92742919921875	424.8067932128906	689.8834838867188	767.4306030273438	273.64056396484375	815.7494506835938	505.5224609375
track_0	6750	681.0476684570312	417.67010498046875	512.6725463867188	473.2776794433594	336.3963317871094	559.175048828125	303.4464416503906	423.8145446777344	425.29412841796875	695.8778076171875	767.3949584960938	273.4016418457031	815.8695068359375	505.2355041503906
track_0	6751	681.2471313476562	417.5230407714844	512.8662109375	479.4395751953125	343.21710205078125	559.1829833984375	303.45941162109375	423.97900390625	432.00634765625	696.3540649414062	761.7561645507812	273.2817687988281	815.908935546875	505.08905029296875
track_0	6752	687.5042114257812	423.1497497558594	513.5487670898438	479.8267517089844	343.34521484375	559.3331909179688	303.64990234375	424.2647705078125	432.4049987792969	696.6346435546875	761.1259155273438	273.09075927734375	815.9686279296875	504.8116455078125
track_0	6753	687.5968017578125	417.612060546875	519.3819580078125	479.8983154296875	343.6978759765625	553.6768188476562	303.7798767089844	424.29962158203125	432.4306945800781	696.6017456054688	761.026123046875	272.9646911621094	815.8385620117188	504.1260681152344
track_0	6754	687.5778198242188	417.62664794921875	519.3712158203125	479.9564514160156	343.903564453125	553.4788208007812	303.7925109863281	424.3615417480469	432.3070068359375	696.8609619140625	761.0435791015625	272.89300537109375	815.8834838867188	504.19671630859375
track_0	6755	687.9893188476562	417.4248352050781	520.2427368164062	480.1842956542969	344.2026062011719	553.0984497070312	304.1607360839844	424.3804931640625	432.018798828125	696.7689819335938	761.3302001953125	273.2768249511719	808.078125	496.9010009765625
track_0	6756	688.1787109375	424.5538330078125	519.921142578125	487.6853332519531	343.6184997558594	553.2001342773438	304.7753601074219	424.1629638671875	432.04388427734375	696.8579711914062	761.5853881835938	280.09136962890625	792.3551025390625	488.9266052246094
track_0	6757	688.8268432617188	425.2032470703125	521.1670532226562	488.48248291015625	343.5975341796875	553.4454956054688	311.349365234375	425.0696105957031	425.760986328125	696.229248046875	767.771240234375	281.2416076660156	792.3037719726562	481.1671142578125
track_0	6758	688.7594604492188	425.1318664550781	521.5115356445312	488.7068786621094	343.73736572265625	558.8468627929688	311.38604736328125	425.6307373046875	425.012451171875	696.0603637695312	759.9896240234375	312.69586181640625	791.48828125	487.37237548828125
track_0	6759	688.100341796875	425.0318298339844	521.3715209960938	488.9366455078125	343.9158935546875	558.7269897460938	304.5652770996094	431.93157958984375	423.6854248046875	695.8428955078125	728.2529907226562	361.2912292480469	784.5238647460938	487.40704345703125
track_0	6760	688.1968994140625	424.88641357421875	521.6705322265625	488.7710876464844	343.9656066894531	558.6365356445312	304.23065185546875	432.4424743652344	416.7428283691406	689.54833984375			784.021728515625	480.8254089355469
track_0	6761	688.849609375	424.9093322753906	527.6588134765625	488.8327331542969	343.7491455078125	558.7279663085938	303.9020690917969	432.9895935058594	416.2662658691406	688.9260864257812	752.8319091796875	320.7947692871094	791.608642578125	488.047119140625
track_0	6762	695.8994140625	432.0420227050781	521.621826171875	487.7793273925781	343.3703918457031	553.4325561523438	303.8288879394531	439.4302978515625	407.3704833984375	681.340576171875	769.4768676757812	296.0717468261719	816.4558715820312	543.5581665039062
track_0	6763	695.8760986328125	432.474365234375	527.0222778320312	496.1600036621094	457.9370422363281	487.67523193359375	303.5791015625	439.3330078125	400.64288330078125	679.9319458007812	775.54150390625	289.2648620605469	817.0557250976562	544.6777954101562
track_0	6764	695.9647827148438	432.6841735839844	527.0621337890625	496.13885498046875	457.9207763671875	487.68597412109375	303.9366149902344	439.8356628417969	399.5869445800781	673.218505859375	775.61572265625	289.2144775390625	817.1075439453125	544.6860961914062
track_0	6765	695.9620971679688	432.8825378417969	527.1356811523438	496.4984436035156	457.7658386230469	488.23553466796875	303.7791442871094	440.32208251953125	392.364013671875	672.0731811523438	775.648681640625	289.146484375	817.2699584960938	544.6484375
track_0	6766	696.1798095703125	433.0618591308594	527.2791748046875	496.32440185546875	457.3851623535156	488.1859130859375	304.03326416015625	440.8802185058594	384.6401062011719	665.2479858398438	775.6843872070312	289.19964599609375	817.4422607421875	544.7781372070312
track_0	6767	696.2860717773438	433.1716003417969	527.5682983398438	496.24578857421875	457.4060974121094	488.28839111328125	304.0977478027344	446.7497863769531	377.1314392089844	657.2623291015625	775.6538696289062	289.24127197265625	817.502197265625	544.9070434570312
track_0	6768	696.3720092773438	433.1217041015625	528.01904296875	495.822509765625	463.3937072753906	487.337158203125	311.4189758300781	441.3287353515625	369.0339050292969	649.3490600585938	775.6173095703125	289.1274719238281	817.6712036132812	544.8580322265625
track_0	6769	696.5900268554688	433.410400390625	528.6522216796875	495.5667724609375	469.0164489746094	487.27923583984375	304.2543640136719	448.78350830078125	367.3103332519531	648.5460815429688	775.5962524414062	289.1361083984375	817.71484375	545.1957397460938
track_0	6770	696.6836547851562	433.5079345703125	528.8761596679688	495.3363342285156	469.48846435546875	487.4184875488281	303.74560546875	454.7003173828125	360.88104248046875	648.0142822265625	775.6912841796875	289.3194885253906	817.747314453125	545.56494140625
track_0	6771	696.6802368164062	433.4639587402344	528.98974609375	495.2245788574219	469.641357421875	487.5550842285156	303.67236328125	454.8667297363281	360.08465576171875	641.091796875	775.7582397460938	289.30902099609375	817.7498779296875	545.696533203125
track_0	6772	696.5681762695312	433.5843505859375	528.9478149414062	495.329833984375	335.82000732421875	545.840087890625	303.7602844238281	455.1617126464844	352.7379455566406	640.222412109375	775.7992553710938	289.4747314453125	817.707275390625	545.697998046875
track_0	6773	696.6885986328125	433.6617126464844	528.9414672851562	489.7742614746094	336.3292236328125	551.4767456054688	296.431396484375	456.10369873046875	351.8507385253906	639.5687866210938	775.8524780273438	289.6101989746094	817.7448120117188	545.8475952148438
track_0	6774	696.760498046875	433.6382141113281	528.96435546875	489.7763977050781	336.432861328125	552.693359375	296.45794677734375	456.8656311035156	351.09326171875	632.84033203125	775.8594360351562	289.6728210449219	823.6400146484375	552.0897827148438
track_0	6775	696.640869140625	433.6341247558594	528.8369140625	489.89556884765625	343.53350830078125	560.1431884765625	296.4109191894531	463.42755126953125	345.2318420410156	631.7821655273438	775.9019775390625	289.6710510253906	823.6865234375	552.0887451171875
track_0	6776	696.623291015625	433.5943298339844	528.509521484375	489.9013366699219	343.53375244140625	560.5431518554688	296.4868469238281	464.3450012207031	344.6181945800781	624.825439453125	775.8118896484375	289.5261535644531	823.7758178710938	552.1262817382812
track_0	6777	696.5780639648438	433.67138671875	528.3778686523438	489.6914978027344	343.001708984375	560.248291015625	303.684326171875	464.44195556640625	343.78411865234375	624.2858276367188	775.8197021484375	289.669677734375	823.6597290039062	552.1008911132812
track_0	6778	696.4168701171875	439.2436828613281	528.2169799804688	489.3025207519531	336.5995178222656	559.1532592773438	296.638671875	471.5531311035156	337.3630676269531	617.028564453125	775.7987060546875	289.5780334472656	817.7003784179688	551.9735717773438
track_0	6779	688.7735595703125	440.83648681640625	527.3919067382812	488.3934020996094	336.4608154296875	545.050048828125	327.3074645996094	440.02239990234375	344.2261962890625	623.6975708007812	776.0640869140625	296.8892517089844
track_0	6780	687.6036376953125	552.8203125	528.1215209960938	512.4570922851562	351.5569763183594	473.7580261230469	329.3292541503906	313.93231201171875	361.3060607910156	640.3184814453125	711.3201904296875	494.69873046875	671.9119262695312	664.1588745117188
track_0	6781	688.044189453125	601.7003173828125	544.0560302734375	527.8988647460938	344.1087646484375	433.27392578125	408.6990966796875	329.1308898925781	327.267578125	552.731689453125	808.4534301757812	591.6634521484375	665.92138671875	730.0364990234375
track_0	6782	687.647216796875	609.5287475585938	536.1483764648438	520.7437133789062	344.5281066894531	424.65374755859375	409.6185607910156	327.7808532714844	313.500244140625	536.7133178710938	801.2887573242188	503.9947814941406	640.3484497070312	760.8887329101562
track_0	6783	681.5236206054688	616.1532592773438	529.6480712890625	513.001708984375	344.7217712402344	423.8536682128906	415.7115478515625	320.86468505859375	312.54327392578125	529.155029296875	769.2882080078125	616.700927734375	639.9877319335938	767.7343139648438
track_0	6784	687.3599243164062	616.6415405273438	536.5919189453125	519.2205810546875	351.8958740234375	417.8976135253906	416.2347106933594	320.5342102050781	312.9910888671875	529.1735229492188	769.632080078125	616.4393920898438	640.9180908203125	767.9130859375
track_0	6785	687.4922485351562	616.5476684570312	536.5924072265625	519.47021484375	351.9389953613281	417.51580810546875	416.5342102050781	320.1635437011719	313.00811767578125	529.0582275390625	777.0009765625	615.7806396484375	641.134521484375	767.95068359375
track_0	6786	687.6153564453125	616.5820922851562	536.4636840820312	519.9835815429688	352.0247497558594	417.43255615234375	416.824462890625	319.3591613769531	313.3751220703125	527.792724609375	793.025390625	616.6150512695312	640.489990234375	768.1415405273438
track_0	6787	681.4080200195312	616.7269897460938	529.5079956054688	519.7153930664062	352.3097229003906	417.07977294921875	417.22943115234375	312.6775817871094	312.978515625	520.2387084960938	816.6177978515625	616.419921875	639.9236450195312	768.5690307617188
track_0	6788	681.5530395507812	617.23095703125	529.1215209960938	513.481689453125	352.97314453125	417.0215148925781	417.2439880371094	312.385986328125	313.60333251953125	519.3515014648438	816.8713989257812	617.0592041015625	640.130859375	768.80517578125
track_0	6789	681.6248168945312	617.2630004882812	528.9517211914062	513.4185180664062	353.0330810546875	416.553466796875	423.9765930175781	305.5107727050781	313.7159118652344	512.7479858398438	817.2322387695312	617.0693969726562	640.629150390625	768.5349731445312
track_0	6790	681.5138549804688	617.3467407226562	529.048583984375	513.1634521484375	352.7886962890625	416.38201904296875	417.04437255859375	311.7764892578125	319.83404541015625	511.8054504394531	817.2363891601562	617.06298828125	640.6187744140625	768.6371459960938
track_0	6791	680.0712280273438	624.5809936523438	529.1598510742188	512.7721557617188	351.6293640136719	407.7113342285156	424.3402099609375	297.9192199707031	320.6016845703125	497.3497314453125	816.3307495117188	624.6810913085938	632.225830078125	775.9649658203125
track_0	6792	680.154296875	624.6067504882812	529.1446533203125	512.23779296875	352.6753845214844	399.9227600097656	424.0631408691406	297.1978454589844	320.96270751953125	496.0083923339844	816.4918212890625	625.1456298828125	632.3015747070312	776.10009765625
track_0	6793	680.322021484375	624.6986694335938	529.7315063476562	512.2447509765625	353.1277160644531	399.5453796386719	424.20068359375	296.8807067871094	321.6864318847656	495.4397888183594	816.6553344726562	625.1721801757812	632.46337890625	776.4688110351562
track_0	6794	679.8809204101562	625.0472412109375	536.318359375	512.216552734375	360.00311279296875	398.8532409667969	424.2155456542969	296.3248291015625	328.0069885253906	488.69091796875	816.7791137695312	625.5584106445312	631.5912475585938	777.016357421875
track_0	6795	679.6625366210938	625.7752075195312	536.1448974609375	512.85986328125	361.102294921875	392.056640625	424.7171630859375	295.65966796875	328.8877258300781	487.2799987792969	816.3609619140625	631.6710815429688	625.1653442382812	777.29248046875
track_0	6796	673.46923828125	632.0390014648438	535.787109375	513.3113403320312	368.3642272949219	391.44964599609375	424.8396911621094	295.7434997558594	335.039794921875	480.82916259765625	816.30224609375	632.6132202148438	624.0530395507812	783.47021484375
track_0	6797	671.1832885742188	625.566650390625	529.6574096679688	512.400146484375	376.7682800292969	384.2332458496094	431.4112854003906	288.9403381347656	335.5185852050781	479.2659606933594	808.9852294921875	632.623779296875
track_0	6798	631.66650390625	648.6090087890625	520.638671875	513.19921875	415.5227966308594	328.0044860839844	440.50018310546875	288.9577941894531	337.4523010253906	312.5634460449219	768.0020751953125	624.2608642578125
track_0	6799	609.4197998046875	664.7736206054688	528.3426513671875	528.1324462890625	416.587158203125	328.6466369628906	504.80499267578125	280.623046875	369.182861328125	425.133544921875	712.1697387695312	703.7670288085938
track_0	6800	608.8306274414062	665.2693481445312	529.0956420898438	528.4969482421875	409.5841064453125	335.6768493652344	520.7886962890625	279.9774169921875	375.76947021484375	416.25823974609375	712.127685546875	704.167236328125
track_0	6801	607.640625	672.5516357421875	535.9857788085938	529.3377685546875	424.4044494628906	328.5755310058594	536.6486206054688	288.4549255371094	391.0974426269531	415.38818359375	681.4155883789062	682.5617065429688
track_0	6802	543.4104614257812	664.9255981445312	521.2791137695312	528.1578979492188
track_0	6803	521.2032470703125	687.7991943359375	488.4555969238281	520.8311767578125	433.2161560058594	312.7938232421875	520.3629150390625	265.0816955566406	329.5081481933594	312.9797058105469	656.081298828125	776.6698608398438	431.2528991699219	768.8319702148438
track_0	6804	529.8284301757812	688.1055908203125	488.4457092285156	512.9822387695312	431.5321044921875	312.72235107421875	528.4900512695312	256.86773681640625	335.7978820800781	312.0125732421875	672.62060546875	769.55859375	424.55108642578125	784.148193359375
track_0	6805	529.632080078125	688.234375	488.3317565917969	512.7886352539062	431.65081787109375	312.5982666015625	528.56787109375	263.5077209472656	335.67803955078125	312.09393310546875	672.576171875	769.5427856445312	424.4547119140625	784.2214965820312
track_0	6806	529.6085815429688	688.362548828125	488.35992431640625	512.8279418945312	431.6044006347656	312.58367919921875	528.5491943359375	256.8655700683594	335.4912109375	311.84332275390625	672.69970703125	769.6392211914062	424.450927734375	784.4951171875
track_0	6807	529.5771484375	688.5849609375	488.3975524902344	513.046875	431.7120361328125	312.507568359375	528.4321899414062	263.5099182128906	335.6209716796875	311.8408508300781	672.870361328125	769.7588500976562	424.5953674316406	784.849365234375
track_0	6808	529.5726318359375	688.655029296875	488.4624328613281	519.2562866210938	431.6529541015625	312.70623779296875	528.2540283203125	263.67889404296875	335.69482421875	311.771484375	672.8848876953125	769.8194580078125	424.7788391113281	785.1788940429688
track_0	6809	529.2208251953125	688.8472900390625	488.60980224609375	519.5698852539062	431.6165771484375	312.69158935546875	528.3713989257812	264.07464599609375	329.7844543457031	305.375	671.67578125	769.468505859375	432.77740478515625	777.2454223632812
track_0	6810	513.5277099609375	688.774169921875	488.0435485839844	520.3466796875	425.23077392578125	319.7398376464844	544.4637451171875	288.20465087890625	336.63079833984375	305.2851867675781	624.5822143554688	761.0054321289062	432.2400817871094	775.90234375
track_0	6811	488.96380615234375	688.1383666992188	480.6961975097656	520.04638671875	439.9165344238281	304.6867370605469	599.6747436523438	329.60894775390625	336.5364990234375	297.1335754394531	616.5166015625	752.663818359375	445.1942138671875	699.440185546875
track_0	6812	473.1461181640625	681.1238403320312	473.474853515625	513.3796997070312	440.890869140625	298.58868408203125	601.4393920898438	337.0248107910156	400.4110107421875	312.4346008300781	568.4549560546875	702.7457885742188	369.2964172363281	688.8015747070312
track_0	6813	464.38214111328125	687.727294921875	465.9259948730469	520.1400146484375	432.48095703125	327.29400634765625	600.5560302734375	360.1314392089844	407.6985168457031	304.90472412109375	568.408447265625	703.3369140625	354.09295654296875	696.1004638671875
track_0	6814	463.97607421875	688.7388305664062	465.5365295410156	520.6372680664062	448.4595031738281	298.35174560546875	607.8091430664062	352.59185791015625	408.3202209472656	312.24432373046875	568.9610595703125	702.8652954101562	353.73907470703125	703.3505859375
track_0	6815	449.54901123046875	696.0372314453125	471.856689453125	521.2117309570312	455.6635437011719	304.7294921875	608.3504638671875	352.1721496582031	408.83575439453125	312.2787170410156	487.7123718261719	785.4840698242188	343.9644470214844	711.620361328125
track_0	6816	455.53070068359375	696.0838012695312	471.7196044921875	521.4059448242188	455.6324462890625	304.7990417480469	608.413818359375	352.01739501953125	408.9304504394531	312.4655456542969	487.41571044921875	785.6679077148438	344.2166748046875	712.6185913085938
track_0	6817	449.530517578125	697.0697021484375	465.35760498046875	528.3065185546875	456.22369384765625	305.1826171875	607.8429565429688	352.0887145996094	408.661865234375	312.8627014160156	512.664794921875	791.5607299804688	320.3769836425781	727.595947265625
track_0	6818	448.5262756347656	697.7470092773438	465.0756530761719	528.6934814453125	455.9804382324219	304.9732666015625	601.0260009765625	344.6562805175781	408.4961242675781	312.66424560546875	528.7838745117188	808.1442260742188	312.00750732421875	735.914794921875
track_0	6819	448.3304138183594	703.7791748046875	465.1137390136719	528.830810546875	456.3926696777344	305.275634765625	607.2222900390625	336.30718994140625	408.8792419433594	312.5444641113281	536.1847534179688	816.0115966796875	311.9814758300781	736.7579956054688
track_0	6820	447.4775695800781	703.5202026367188	465.17376708984375	528.9024047851562	464.39971923828125	320.50384521484375	607.630615234375	336.7859191894531	416.1528015136719	312.7325134277344	535.4913940429688	816.7658081054688	305.0050354003906	736.9569702148438
track_0	6821	447.25567626953125	703.6005249023438	465.25030517578125	529.0186157226562	471.94464111328125	328.182373046875	607.6136474609375	336.793212890625	416.17559814453125	312.8953552246094	529.4603881835938	817.4658203125	304.529052734375	737.1038208007812
track_0	6822	441.27679443359375	703.6962890625	465.49078369140625	529.1560668945312	472.5392150878906	328.1619873046875	607.4848022460938	329.8791198730469	416.6930847167969	312.67926025390625	529.470458984375	823.638916015625	304.46893310546875	737.3029174804688
track_0	6823	433.486083984375	704.74267578125	464.9366455078125	536.867919921875	472.3881530761719	321.2431945800781	607.8900756835938	336.96661376953125	417.24005126953125	313.17236328125	512.8779296875	816.2051391601562	272.80706787109375	752.3119506835938
track_0	6824	431.6523742675781	711.87744140625	464.890625	537.3215942382812	488.13653564453125	336.031005859375	607.8121337890625	337.8436584472656	424.9501953125	312.6949768066406	489.7113342285156	816.38818359375	272.0933532714844	752.9275512695312
track_0	6825	431.45867919921875	711.8985595703125	464.677734375	543.533935546875	495.1417236328125	336.4315490722656	608.0850830078125	337.7995910644531	425.11578369140625	312.8773498535156	489.8999938964844	817.1369018554688	272.12213134765625	753.0997314453125
track_0	6826	431.491455078125	712.0110473632812	464.7215881347656	543.7632446289062	488.13482666015625	336.1962585449219	608.0939331054688	337.517578125	425.0187072753906	312.8851623535156	490.03643798828125	816.7708129882812	272.1136474609375	753.393310546875
track_0	6827	424.8630065917969	712.8636474609375	464.2149963378906	551.7200927734375	494.93011474609375	336.4047546386719	607.694091796875	344.4483337402344	431.833984375	312.6252136230469	481.20452880859375	791.69677734375	265.1396179199219	760.2648315429688
track_0	6828	416.75799560546875	727.9765014648438	463.752685546875	561.3336791992188	488.1925048828125	343.9114990234375	607.3076171875	368.6041564941406	432.9265441894531	320.5625915527344	480.34063720703125	790.3114013671875	265.0852355957031	752.6221923828125
track_0	6829	415.9040832519531	727.8693237304688	463.9945373535156	561.2722778320312	496.8946838378906	352.56640625	601.0206909179688	367.97528076171875	440.72479248046875	320.63800048828125	480.906494140625	790.775146484375	296.0629577636719	736.1572265625
track_0	6830	415.73095703125	727.7094116210938	464.2622375488281	561.3375854492188	503.85009765625	359.98699951171875	599.357177734375	360.2477111816406	440.91632080078125	320.9767150878906	481.0061950683594	791.02197265625	264.7218933105469	744.2952270507812
track_0	6831	415.5719909667969	721.7265014648438	464.132080078125	561.2538452148438	504.3692932128906	360.4124755859375	592.0853881835938	360.4945373535156	448.3996276855469	321.11358642578125	481.02459716796875	791.0083618164062	264.46624755859375	744.7766723632812
track_0	6832	415.75994873046875	721.6506958007812	464.07958984375	561.1361083984375	512.138427734375	368.95562744140625	591.6187133789062	360.9510498046875	449.1619873046875	320.4939880371094	481.4164733886719	791.1519165039062	264.6036071777344	744.940185546875
track_0	6833	415.7093505859375	721.6215209960938	464.0129699707031	560.9953002929688	512.8308715820312	369.80609130859375	584.4183349609375	367.793701171875	456.74468994140625	328.3500671386719	481.5440979003906	791.43896484375	264.4679260253906	744.9263916015625
track_0	6834	415.8057861328125	727.6289672851562	463.87249755859375	561.0340576171875	512.9799194335938	369.84722900390625	576.8899536132812	367.9713134765625	456.8538513183594	320.71942138671875	481.4629821777344	791.7210083007812	264.61029052734375	745.0626220703125
track_0	6835	415.6675109863281	721.6339721679688	463.6947326660156	561.0066528320312	519.802734375	376.822021484375	577.012451171875	368.3143310546875	456.9320983886719	320.5400085449219	503.0710754394531	832.683837890625	257.38970947265625	745.2096557617188
track_0	6836	409.4783935546875	727.5640869140625	457.73211669921875	561.1542358398438	520.628173828125	376.7989501953125	584.0464477539062	368.0135192871094	464.6782531738281	328.06494140625	512.778076171875	848.5189819335938	255.80767822265625	753.1581420898438
track_0	6837	408.8257751464844	727.7510986328125	457.2443542480469	567.709716796875	527.5383911132812	377.06427001953125	583.890380859375	368.0687255859375	472.1928405761719	336.5808410644531	511.7739562988281	855.9738159179688	248.5400390625	759.885009765625
track_0	6838	408.5450744628906	727.7892456054688	457.4693298339844	567.7769775390625	528.1751708984375	377.3655700683594	583.9867553710938	367.9858093261719	472.8877868652344	336.781494140625	511.6127624511719	856.773193359375	248.00389099121094	759.8766479492188
track_0	6839	408.7041320800781	728.009765625	457.4910583496094	567.8236083984375	528.3823852539062	384.0919494628906	583.7042236328125	368.28546142578125	480.5940246582031	344.7110595703125	511.9595031738281	856.853759765625	248.37811279296875	760.5682373046875
track_0	6840	408.742919921875	727.9415893554688	457.4701843261719	567.6241455078125	527.887939453125	384.1672058105469	576.6861572265625	367.45751953125	480.7431640625	344.7673034667969	512.0328369140625	856.6978149414062	248.43470764160156	760.8607788085938
track_0	6841	408.8381652832031	727.9599609375	457.4602355957031	567.5217895507812	527.4161376953125	384.2676696777344	576.4598999023438	367.66387939453125	480.6385192871094	352.1309509277344	512.2701416015625	856.654052734375	248.57562255859375	760.9979858398438
track_0	6842	409.14544677734375	727.8521728515625	463.3919677734375	560.7113647460938	520.7796630859375	377.5535888671875	576.35888671875	367.8269958496094	480.74871826171875	344.5679626464844	512.6889038085938	856.39404296875	249.2670135498047	761.1031494140625
track_0	6843	408.3241882324219	729.4684448242188	457.2709045410156	568.9257202148438	519.3634033203125	370.54290771484375	568.9903564453125	375.76275634765625	479.93603515625	352.0278625488281	512.8795776367188	857.52734375	248.49989318847656	768.93115234375
track_0	6844	408.0830993652344	729.3997802734375	457.3502502441406	568.7373657226562	519.7269287109375	377.802490234375	568.7068481445312	375.6894226074219	479.4304504394531	352.4261779785156	511.85015869140625	864.3450317382812	247.96607971191406	776.1141967773438
track_0	6845	408.0481872558594	729.5924682617188	457.4250183105469	569.082275390625	527.6912231445312	392.61376953125	569.0084228515625	376.1036071777344	479.62481689453125	360.4181823730469	511.69482421875	864.6511840820312	247.73953247070312	776.1393432617188
track_0	6846	408.0676574707031	729.5647583007812	457.50579833984375	569.01171875	527.7794189453125	392.7876281738281	569.0822143554688	376.3196105957031	480.077392578125	360.30389404296875	511.7645568847656	864.5696411132812	247.80191040039062	776.150390625
track_0	6847	407.9863586425781	735.6016235351562	457.5133361816406	568.87255859375	527.5438842773438	392.7757568359375	568.73193359375	376.7705383300781	480.2336120605469	360.30999755859375	511.75701904296875	864.6026000976562	247.54571533203125	776.19921875
track_0	6848	408.34539794921875	736.144775390625	457.1082458496094	575.3017578125	527.740234375	400.0078125	567.900146484375	376.6799621582031	480.3883361816406	360.2545166015625	505.1162109375	864.3397827148438	240.98570251464844	777.280517578125
track_0	6849	408.51251220703125	736.2600708007812	457.222412109375	575.7567749023438	527.961669921875	400.1777648925781	567.7001342773438	377.0482177734375	487.36474609375	360.3714599609375	497.2530517578125	848.2781372070312	256.71929931640625	768.4476318359375
track_0	6850	408.07391357421875	736.169189453125	457.197021484375	575.6723022460938	528.2447509765625	400.1246337890625	567.4132080078125	383.4164123535156	480.967041015625	360.6387939453125	471.0453186035156	792.4349365234375	257.2164306640625	760.3554077148438
track_0	6851	408.2386169433594	736.5015869140625	457.169189453125	575.98681640625	534.7103881835938	393.6282958984375	561.20458984375	377.1258850097656	487.7133483886719	353.1006164550781			256.68280029296875	759.6461791992188
track_0	6852	408.81060791015625	736.2965698242188	457.4814453125	575.5695190429688	534.5830078125	393.0028381347656	566.92529296875	383.7787170410156	481.07159423828125	360.5005798339844	479.3262023925781	791.6619262695312	263.3316650390625	759.4666137695312
track_0	6853	415.88616943359375	737.380859375	457.53045654296875	576.7349243164062	512.3771362304688	407.9223327636719	559.8577270507812	384.34222412109375	480.3437805175781	368.337158203125	521.0195922851562	801.7242431640625	263.89886474609375	759.3231811523438
track_0	6854	416.0369873046875	744.8439331054688	457.52777099609375	583.5223388671875	504.6440734863281	408.5299987792969	559.8548583984375	383.9831237792969	480.17999267578125	368.5788269042969	495.6348571777344	794.1239624023438	256.9616394042969	760.068359375
track_0	6855	415.7362060546875	744.94287109375	457.48468017578125	583.3944091796875	504.58868408203125	408.5014953613281	559.7306518554688	383.6812438964844	480.4956970214844	368.4256286621094	479.2168884277344	792.7705078125	256.61224365234375	760.1807861328125
track_0	6856	416.1874694824219	744.904052734375	457.74139404296875	577.0479125976562	504.3641357421875	408.2839660644531	559.6842041015625	383.67919921875	480.0247802734375	368.3590087890625	487.9556884765625	794.1220092773438	257.1500549316406	760.4200439453125
track_0	6857	416.7396545410156	745.1021118164062	457.48907470703125	583.3500366210938	504.3125305175781	408.0875244140625	559.6310424804688	383.4982604980469	480.2648620605469	368.17315673828125	528.015380859375	841.8159790039062	263.15728759765625	760.7946166992188
track_0	6858	416.8094787597656	745.2909545898438	457.4141845703125	583.4694213867188	519.486572265625	407.0213928222656	559.0835571289062	383.94573974609375	480.0430603027344	368.0443420410156	536.8464965820312	849.5432739257812	296.69952392578125	825.1668090820312
track_0	6859	416.7876281738281	745.1590576171875	457.3874206542969	583.352294921875	504.4214782714844	407.6571350097656	559.0397338867188	384.09613037109375	479.9781494140625	368.0761413574219	536.6868896484375	849.7831420898438	289.0022888183594	832.1052856445312
track_0	6860	416.72418212890625	745.02587890625	457.3693542480469	583.319580078125	504.3489074707031	407.5873718261719	558.9096069335938	383.90478515625	479.97796630859375	367.8263854980469	536.5831909179688	855.6931762695312	288.3923645019531	832.3324584960938
track_0	6861	416.9753112792969	744.9717407226562	457.5226745605469	576.9392700195312	504.41790771484375	407.39971923828125	558.8068237304688	384.01336669921875	480.6133728027344	360.9469909667969	536.8355102539062	855.736328125	281.579345703125	832.6237182617188
track_0	6862	417.19134521484375	745.2112426757812	457.4416809082031	576.7759399414062	497.0722351074219	400.4689636230469	552.5689086914062	377.38690185546875	479.6197204589844	360.7397155761719	537.3324584960938	856.1884155273438	279.3649597167969	832.2926025390625
track_0	6863	417.33984375	745.4212646484375	457.4397888183594	576.7376708984375	497.0502624511719	400.57171630859375	552.4160766601562	377.0169982910156	479.5660095214844	360.5926513671875	537.3394165039062	856.6395263671875	279.4464416503906	832.2750244140625
track_0	6864	417.318115234375	745.4253540039062	457.4461669921875	576.6871948242188	497.17034912109375	400.24029541015625	552.2278442382812	376.5951843261719	479.565673828125	360.4525146484375	537.307373046875	856.6821899414062	279.55499267578125	832.3472900390625
track_0	6865	417.2546081542969	745.396728515625	457.4254455566406	576.6978759765625	497.1117858886719	400.155029296875	552.3690185546875	376.8189392089844	479.6358947753906	360.36834716796875	537.0073852539062	856.7079467773438	279.24652099609375	832.2817993164062
track_0	6866	417.1781005859375	745.4441528320312	457.39495849609375	576.7710571289062	497.1723937988281	400.1062927246094	552.4924926757812	376.85247802734375	479.6335754394531	360.1988830566406	536.8260498046875	856.8119506835938	273.35894775390625	832.4774169921875
track_0	6867	417.1706848144531	745.4457397460938	457.37921142578125	576.869140625	497.1799011230469	400.1083679199219	552.4964599609375	376.92694091796875	479.9541015625	360.4178466796875	536.77587890625	856.9273071289062	273.2611083984375	832.4046020507812
track_0	6868	417.1287536621094	751.3893432617188	457.1026916503906	583.2127075195312	497.2183532714844	400.15350341796875	551.8797607421875	376.218994140625	479.935791015625	360.6293029785156	535.894775390625	856.9588012695312	281.03369140625	824.61865234375
track_0	6869	416.5071716308594	752.0270385742188	456.9362487792969	584.1365966796875	497.3550720214844	400.67767333984375	552.0767211914062	376.5555725097656	479.798095703125	367.6347961425781	520.9132690429688	873.3003540039062	263.81842041015625	809.1522827148438
track_0	6870	415.8906555175781	751.9547729492188	456.7862854003906	583.9365234375	496.9154968261719	400.3875427246094	552.612548828125	383.41192626953125	480.392578125	360.4844055175781	521.08984375	873.1469116210938	264.08294677734375	809.5781860351562
track_0	6871	415.43695068359375	752.2550659179688	456.741943359375	584.3204956054688	496.3780212402344	400.154296875	552.5078735351562	383.66668701171875	480.37188720703125	360.4978942871094	520.30419921875	873.71728515625	263.2418518066406	815.876953125
track_0	6872	415.3524475097656	752.1622924804688	456.7757568359375	584.1541137695312	526.5232543945312	392.66839599609375	552.7162475585938	383.5105895996094	480.5548400878906	360.3638000488281	520.2218627929688	873.7014770507812	263.2413024902344	815.9204711914062
track_0	6873	409.6145324707031	752.0534057617188	456.7360534667969	583.9490966796875	526.0757446289062	385.5950012207031	552.7594604492188	383.6941223144531	480.75750732421875	360.4023132324219	520.09765625	873.6332397460938	257.1229248046875	815.954833984375
track_0	6874	409.5751037597656	751.9688720703125	456.7333984375	583.8209228515625	504.3821105957031	377.06768798828125	552.2147216796875	377.5634765625	480.8128662109375	360.38812255859375	520.0206909179688	873.58203125	257.13970947265625	815.9656372070312
track_0	6875	409.3531494140625	752.1393432617188	456.6759338378906	584.016845703125	504.6601257324219	377.0549011230469	558.3553466796875	383.9466552734375	481.0692443847656	360.4214172363281	519.907470703125	873.7772216796875	257.0728759765625	816.0318603515625
track_0	6876	409.2391357421875	752.1890258789062	456.6004638671875	584.1260986328125	504.8085632324219	376.907958984375	552.478515625	377.11346435546875	487.85540771484375	353.2457580566406	519.51611328125	873.9773559570312	264.397705078125	808.4183959960938
track_0	6877	407.9212951660156	745.1705932617188	456.4593505859375	583.6094970703125	504.91131591796875	369.9169616699219	552.7826538085938	376.6697998046875	487.8952941894531	359.5654602050781	489.5815734863281	888.1197509765625	249.0509033203125	769.2495727539062
track_0	6878	401.5835876464844	745.0458374023438	456.416748046875	583.440673828125	505.0460205078125	369.5118713378906	553.0198974609375	375.85882568359375	489.0785217285156	353.294921875	490.0030517578125	881.9498291015625	247.63693237304688	776.0886840820312
track_0	6879	401.59661865234375	745.0449829101562	456.3116149902344	583.645751953125	504.85040283203125	369.6830139160156	552.9005126953125	375.7931213378906	488.62530517578125	359.61444091796875	495.92803955078125	881.7859497070312	247.4342041015625	776.5870361328125
track_0	6880	401.6014709472656	745.1770629882812	456.3162841796875	583.699951171875	504.9833068847656	369.6463928222656	552.9611206054688	375.7978210449219	489.2028503417969	353.3509216308594	495.9681701660156	881.8673706054688	247.3878936767578	776.6697387695312
track_0	6881	401.59405517578125	745.1690673828125	456.2961730957031	583.6451416015625	505.03399658203125	369.67626953125	552.9682006835938	375.9126281738281	488.6574401855469	359.5983581542969	495.9191589355469	881.81787109375	241.0755615234375	776.6163330078125
track_0	6882	401.5951232910156	745.22900390625	456.2537536621094	583.7297973632812	505.05828857421875	369.57269287109375	552.9569091796875	376.04736328125	489.11328125	353.36260986328125	496.08306884765625	881.8453369140625	247.3968963623047	776.9074096679688
track_0	6883	407.4405517578125	745.0936889648438	456.2110290527344	583.8421020507812	511.39617919921875	369.99169921875	552.732421875	376.2359619140625	489.17669677734375	353.3509521484375	496.74365234375	881.619384765625	247.56275939941406	777.3182983398438
track_0	6884	407.5488586425781	744.8138427734375	456.30194091796875	583.546875	511.56536865234375	369.8974609375	552.773193359375	376.20306396484375	489.1802673339844	353.3553466796875	496.7688293457031	881.4487915039062	247.62554931640625	777.4185791015625
track_0	6885	407.4963684082031	744.8153686523438	456.2451477050781	583.71337890625	511.466552734375	369.8178405761719	552.7467041015625	376.31927490234375	489.1939697265625	353.3783874511719	496.70111083984375	881.4690551757812	247.4524688720703	777.3305053710938
track_0	6886	407.50640869140625	744.78515625	456.2211608886719	583.6580810546875	511.52587890625	369.8561096191406	552.7789916992188	376.2408752441406	489.3365478515625	353.4103088378906	496.59271240234375	881.4451904296875	247.70428466796875	783.4840698242188
track_0	6887	407.5318298339844	744.8180541992188	456.25299072265625	583.6159057617188	511.4232177734375	369.905029296875	552.7994995117188	376.31182861328125	489.2572326660156	353.3651123046875	496.6156005859375	881.4331665039062	247.61988830566406	783.5094604492188
track_0	6888	407.582763671875	744.975341796875	456.1833801269531	583.7086791992188	504.8674621582031	369.27593994140625	552.6375122070312	376.38275146484375	489.0741271972656	353.2863464355469	496.9500732421875	881.26513671875	247.87586975097656	783.8271484375
track_0	6889	407.59991455078125	744.5023803710938	456.702392578125	576.9699096679688	512.07763671875	369.8619079589844	552.8763427734375	375.9139404296875	495.6762390136719	352.3365783691406	503.6056213378906	880.536376953125	247.96470642089844	783.6524047851562
track_0	6890	407.51837158203125	744.4470825195312	457.1543884277344	576.4779663085938	504.930908203125	368.70941162109375	552.9491577148438	375.48126220703125	495.74298095703125	352.1817626953125	497.8061828613281	880.3954467773438	247.95870971679688	783.63232421875
track_0	6891	407.58575439453125	744.440185546875	457.0616455078125	576.376220703125	504.422119140625	369.2926940917969	552.7594604492188	375.3197021484375	495.7196044921875	351.838623046875	497.5283508300781	880.4423217773438	247.7058563232422	783.624755859375
track_0	6892	407.5111999511719	744.447509765625	457.0605773925781	576.3705444335938	504.2630615234375	369.32373046875	552.8294677734375	375.2679443359375	489.1680908203125	352.41485595703125	497.4063720703125	880.5899658203125	247.72457885742188	783.6678466796875
track_0	6893	407.46002197265625	744.521484375	457.0263671875	576.4273071289062	504.5152282714844	369.6357727050781	552.7920532226562	375.5287170410156	495.5242919921875	352.14599609375	497.3312072753906	880.681396484375	247.73948669433594	783.7030639648438
track_0	6894	407.4207458496094	744.6529541015625	457.10968017578125	576.5546875	512.1320190429688	370.2574462890625	552.9458618164062	375.5606994628906	496.0870361328125	352.7245178222656	497.44573974609375	880.6629028320312	247.55929565429688	783.7138671875
track_0	6895	407.5628356933594	744.2333984375	457.1446838378906	576.5927734375	505.54498291015625	377.147705078125	551.5698852539062	368.78643798828125	496.5730285644531	352.4101867675781	503.5861511230469	880.209716796875	240.99298095703125	777.3009033203125
track_0	6896	407.6273193359375	744.2894897460938	457.2307434082031	576.1004638671875	504.8470764160156	369.2037658691406	551.5158081054688	368.2033996582031	496.1213073730469	352.1575927734375	503.82073974609375	880.15771484375	247.53428649902344	783.748291015625
track_0	6897	407.6824645996094	744.241943359375	457.1936340332031	576.173583984375	504.6955871582031	369.1263732910156	544.3364868164062	361.24139404296875	496.2208557128906	352.125	503.7845764160156	880.1700439453125	247.49050903320312	783.788818359375
track_0	6898	407.70953369140625	744.2103881835938	457.1695251464844	576.1380615234375	504.5491027832031	368.9078369140625	544.883056640625	367.9641418457031	496.1339111328125	352.1810607910156	503.8672790527344	880.1857299804688	247.51101684570312	783.8836669921875
track_0	6899	407.8615417480469	744.1138305664062	457.2734680175781	575.8711547851562	504.73199462890625	368.8928527832031	551.4986572265625	368.4432373046875	496.2336730957031	352.3490295410156	503.8297119140625	880.0496215820312	247.7312469482422	783.8112182617188
track_0	6900	408.70367431640625	743.7655029296875	457.1415710449219	575.8524169921875	504.58697509765625	368.74322509765625	544.3938598632812	361.2740478515625	496.4809265136719	352.0748596191406	512.3270263671875	865.3660888671875	249.20584106445312	785.0696411132812
track_0	6901	409.3343200683594	737.1102905273438	456.9028625488281	575.69921875	503.9991455078125	360.793212890625	537.3602905273438	353.5191955566406	496.6097412109375	345.3514709472656	519.8499755859375	865.7418823242188	247.97592163085938	784.0638427734375
track_0	6902	409.39752197265625	744.0178833007812	457.09100341796875	575.9182739257812	504.0718078613281	361.0422058105469	537.6561889648438	353.42608642578125	496.7317199707031	345.5210266113281	513.7549438476562	872.0632934570312	256.2353515625	783.9359130859375
track_0	6903	409.22479248046875	744.2188110351562	456.9971923828125	576.1104736328125	504.1374816894531	361.2110595703125	537.6322631835938	353.52587890625	496.7281188964844	345.5599670410156	513.756591796875	872.0834350585938	257.0099182128906	784.3477783203125
track_0	6904	409.1750183105469	744.3358154296875	457.013916015625	576.1928100585938	504.1325378417969	361.2583312988281	537.57958984375	353.4951477050781	496.7091064453125	345.6837463378906	513.6372680664062	872.218994140625	263.57012939453125	791.5866088867188
track_0	6905	409.0552978515625	744.4927368164062	456.8887939453125	576.51220703125	504.0589599609375	361.4490051269531	537.4478149414062	353.5653076171875	496.759765625	345.7310791015625	513.5643920898438	872.4290771484375	263.7435302734375	791.8418579101562
track_0	6906	408.8359680175781	744.5150146484375	456.8292541503906	576.5170288085938	504.0104675292969	361.5127868652344	537.4230346679688	353.7099304199219	496.26318359375	351.6837463378906	513.4895629882812	872.3843383789062	263.4702453613281	792.1973266601562
track_0	6907	408.8764953613281	744.09619140625	456.81256103515625	576.233642578125	504.0904541015625	368.4842834472656	537.2553100585938	353.7371520996094	496.3912658691406	351.68603515625	513.6551513671875	865.8807983398438	248.80686950683594	792.0066528320312
track_0	6908	408.8492431640625	744.049072265625	456.76239013671875	576.203857421875	504.08856201171875	368.57330322265625	537.3912963867188	353.3633728027344	496.4901123046875	351.5057373046875	519.9539794921875	865.7910766601562	247.4051513671875	792.350341796875
track_0	6909	408.7588806152344	744.0130615234375	456.7297058105469	576.263671875	504.0975341796875	368.6549377441406	537.2718505859375	353.39459228515625	496.5062255859375	351.6622009277344	519.6723022460938	865.8363037109375	240.97552490234375	792.7322998046875
track_0	6910	408.72064208984375	744.0594482421875	456.74822998046875	576.23193359375	504.2362060546875	368.68804931640625	537.5264282226562	353.57110595703125	496.473388671875	351.6817932128906	519.5640869140625	865.7994995117188	241.05419921875	792.9151611328125
track_0	6911	408.6075744628906	743.9884033203125	456.7050476074219	576.3110961914062	504.5107116699219	368.79949951171875	544.3214721679688	360.4051513671875	496.59295654296875	351.845458984375	513.5015869140625	865.7196044921875	241.0999298095703	792.8760986328125
track_0	6912	408.6483459472656	743.9619140625	456.6916809082031	576.3607788085938	504.4831237792969	368.9184875488281	544.349609375	360.6549377441406	496.5062255859375	351.7956237792969	513.48193359375	865.7366333007812	247.3433837890625	792.7744750976562
track_0	6913	408.6060485839844	744.0308227539062	456.7178649902344	576.3972778320312	504.4462585449219	368.88995361328125	544.3515625	360.6297607421875	496.568603515625	351.8105163574219	513.54296875	865.7164306640625	241.0592498779297	792.82666015625
track_0	6914	408.5203857421875	744.11962890625	456.6715393066406	576.4804077148438	504.571044921875	368.95599365234375	544.4412841796875	360.5990905761719	496.6911315917969	351.8873596191406	519.5338745117188	865.6143798828125	247.4196319580078	792.4663696289062
track_0	6915	408.54541015625	744.1244506835938	456.6213073730469	576.49755859375	504.36126708984375	368.9853515625	537.4920654296875	353.6268615722656	496.6783142089844	351.81048583984375	519.575439453125	865.6759033203125	247.38314819335938	792.5930786132812
track_0	6916	408.6110534667969	744.1820068359375	456.6435546875	576.4495849609375	504.36273193359375	369.09674072265625	537.478515625	353.4978332519531	496.65936279296875	351.7696533203125	519.5513916015625	865.7183227539062	247.34661865234375	792.7603759765625
track_0	6917	408.5560302734375	744.1560668945312	456.61944580078125	576.4837646484375	504.3589782714844	369.2269287109375	537.4228515625	353.57122802734375	496.7249450683594	351.9115295410156	513.6715087890625	865.7142944335938	241.0495147705078	792.7659912109375
track_0	6918	408.57769775390625	744.1859130859375	456.6273498535156	576.381591796875	504.4616394042969	369.1777038574219	537.5843505859375	353.5945129394531	496.7533264160156	352.00927734375	513.5916137695312	865.7340698242188	240.9486846923828	792.9326171875
track_0	6919	408.588134765625	744.1600952148438	456.6128234863281	576.3519897460938	504.2217712402344	369.25244140625	537.3380737304688	353.6023864746094	496.7539367675781	352.0286865234375	513.6359252929688	865.6913452148438	241.1368408203125	792.9842529296875
track_0	6920	408.55682373046875	744.2222290039062	456.6040954589844	576.3621826171875	504.35968017578125	369.1364440917969	537.4444580078125	353.3727111816406	496.68878173828125	352.0204772949219	513.6829223632812	865.7438354492188	241.04547119140625	793.0555419921875
track_0	6921	408.5143127441406	744.3400268554688	456.5931701660156	576.4288330078125	504.25799560546875	369.1413269042969	537.252685546875	353.5748596191406	496.60235595703125	352.0970764160156	513.6170654296875	865.7716674804688	240.90582275390625	793.1300048828125
track_0	6922	408.5335998535156	744.3326416015625	456.5943908691406	576.4276123046875	504.2403259277344	369.1856994628906	537.1832885742188	353.6076354980469	496.5523376464844	352.1351623535156	513.5944213867188	865.7879028320312	241.13235473632812	793.0888061523438
track_0	6923	408.506103515625	744.30859375	456.6123046875	576.3688354492188	504.2920837402344	369.18231201171875	537.2533569335938	353.5577392578125	496.5369873046875	352.14361572265625	519.5343017578125	865.7467041015625	241.0849609375	793.1663208007812
track_0	6924	408.5265197753906	744.29345703125	456.5930480957031	576.3949584960938	504.2548522949219	369.0210876464844	537.2272338867188	353.6295471191406	496.4676208496094	352.2518310546875	519.5825805664062	865.6900634765625	247.54251098632812	793.2418212890625
track_0	6925	408.540283203125	744.32666015625	456.53076171875	576.565673828125	497.7497863769531	368.8749084472656	537.0578002929688	353.5871276855469	496.52496337890625	352.0456848144531	519.7457885742188	865.656494140625	241.0951385498047	793.12255859375
track_0	6926	408.6458740234375	744.2924194335938	456.5063781738281	576.5443115234375	497.6712341308594	368.7610778808594	536.8624877929688	353.450439453125	496.4653625488281	352.03216552734375	519.9844970703125	865.5543212890625	247.45611572265625	792.9254150390625
track_0	6927	408.6905212402344	744.3527221679688	456.5364074707031	576.5559692382812	497.7765197753906	368.89141845703125	536.9457397460938	353.32147216796875	496.5498352050781	351.86773681640625	519.9768676757812	865.6072387695312	247.51295471191406	792.9335327148438
track_0	6928	408.7208557128906	744.3485717773438	456.5726318359375	576.4904174804688	504.3514709472656	369.1456604003906	537.1909790039062	353.40399169921875	496.65478515625	351.99566650390625	519.9408569335938	865.6337280273438	247.48553466796875	792.9146728515625
track_0	6929	408.6866760253906	744.3335571289062	456.541015625	576.5936889648438	504.41717529296875	375.81915283203125	537.0286865234375	353.6333312988281	496.5940856933594	352.09710693359375	519.8727416992188	865.6868896484375	247.39297485351562	792.9127807617188
track_0	6930	408.7226867675781	744.343505859375	456.51324462890625	576.603515625	504.4156799316406	375.8272399902344	537.0172119140625	353.7188415527344	496.5964050292969	352.125	519.8046875	865.734375	247.388427734375	792.9155883789062
track_0	6931	408.7155456542969	744.3305053710938	456.50640869140625	576.5411987304688	504.40472412109375	375.857666015625	537.0205078125	353.7933654785156	496.6272888183594	352.18939208984375	519.767822265625	865.70849609375	247.49876403808594	792.908447265625
track_0	6932	408.693115234375	744.3167724609375	456.51580810546875	576.462646484375	504.3381652832031	369.18255615234375	537.085205078125	353.6267395019531	496.63592529296875	352.1101379394531	519.683349609375	865.67724609375	247.47152709960938	792.8978271484375
track_0	6933	408.5776672363281	744.3580932617188	456.48681640625	576.5699462890625	504.4227600097656	375.87762451171875	537.0973510742188	353.856201171875	496.70135498046875	352.3082580566406	519.70458984375	865.6414184570312	247.3877410888672	792.9098510742188
track_0	6934	408.60321044921875	744.3790283203125	456.53253173828125	576.4562377929688	504.3730773925781	369.2158203125	537.2125244140625	353.8205871582031	496.74969482421875	352.323974609375	519.6693725585938	865.5989990234375	247.51197814941406	792.6922607421875
track_0	6935	408.582275390625	744.3639526367188	456.5574035644531	576.4299926757812	504.54144287109375	375.8431091308594	543.833251953125	360.6422424316406	496.86834716796875	352.38726806640625	519.703857421875	865.6473388671875	247.53775024414062	792.706787109375
track_0	6936	408.5631103515625	744.368408203125	456.552490234375	576.3712768554688	504.62066650390625	375.81488037109375	543.8236083984375	360.6752014160156	496.8808898925781	352.3871154785156	519.6428833007812	865.6422729492188	247.50914001464844	792.7741088867188
track_0	6937	408.58953857421875	744.4141845703125	456.5684814453125	576.509033203125	504.7431335449219	375.9484558105469	543.851806640625	360.8955078125	496.8756103515625	352.6513366699219	519.5400390625	865.7584838867188	247.3826141357422	792.7573852539062
track_0	6938	408.5409240722656	744.4176635742188	456.5506286621094	576.548583984375	504.5847473144531	375.93695068359375	543.7460327148438	360.9276428222656	496.85357666015625	352.64227294921875	513.6388549804688	865.7161865234375	247.42474365234375	792.7426147460938
track_0	6939	408.56634521484375	744.4757080078125	456.557861328125	576.6419067382812	504.63226318359375	375.9882507324219	543.7560424804688	360.939697265625	496.8874206542969	352.63720703125	513.6138916015625	865.7281494140625	241.12643432617188	792.7847900390625
track_0	6940	408.5267333984375	744.459228515625	456.560546875	576.6206665039062	504.5409851074219	375.9161376953125	543.7157592773438	360.9504699707031	496.8897705078125	352.6309509277344	513.5656127929688	865.7221069335938	241.044677734375	792.7772216796875
track_0	6941	408.452392578125	744.4544677734375	456.5308837890625	576.6849365234375	504.6292724609375	375.9923095703125	543.674560546875	361.0803527832031	497.0152282714844	352.76324462890625	519.5104370117188	865.7174072265625	240.98443603515625	792.5563354492188
track_0	6942	408.397705078125	744.4144897460938	456.486572265625	576.8257446289062	504.69122314453125	375.9389953613281	543.6696166992188	361.0823059082031	497.1351623535156	352.95062255859375	513.638916015625	865.6703491210938	240.826171875	792.37451171875
track_0	6943	408.14410400390625	744.4091186523438	456.3465270996094	583.326904296875	504.7699890136719	369.0509948730469	543.8369750976562	361.2242736816406	503.55419921875	352.6292724609375	513.5211181640625	865.6838989257812	240.86325073242188	792.407470703125
track_0	6944	407.6384582519531	744.5718994140625	455.9454040527344	583.7612915039062	504.4775695800781	369.1191711425781	544.5258178710938	368.3768005371094	504.0380859375	352.90972900390625	512.8750610351562	871.7988891601562	240.5048065185547	792.5577392578125
track_0	6945	401.70062255859375	744.9921875	456.0210876464844	583.947265625	504.7880859375	376.2429504394531	545.22021484375	368.6324157714844	504.5802307128906	353.7184753417969	511.9195556640625	872.64013671875	240.28570556640625	792.3095092773438
track_0	6946	401.60736083984375	744.7198486328125	456.0531005859375	583.7352905273438	504.8801574707031	376.2313232421875	545.3074340820312	368.5007629394531	504.61328125	353.6031494140625	511.7309265136719	872.5279541015625	240.14512634277344	792.1276245117188
track_0	6947	401.6987609863281	744.6295776367188	456.4911193847656	576.9683837890625	505.0195007324219	376.45098876953125	545.1133422851562	368.2319641113281	504.394287109375	353.3260803222656	511.711181640625	872.551513671875	240.19509887695312	792.1268920898438
track_0	6948	401.6204833984375	744.6064453125	456.52783203125	583.3239135742188	505.2541809082031	376.7427978515625	545.2310180664062	361.5247497558594	504.6891784667969	353.176513671875	511.7069396972656	872.6085205078125	240.0364990234375	792.1605224609375
track_0	6949	401.6233825683594	744.6276245117188	456.4928283691406	583.4618530273438	505.1314392089844	376.78546142578125	545.2249145507812	368.1953125	504.6142272949219	353.2511291503906	511.7641906738281	872.6452026367188	239.9100341796875	792.1633911132812
track_0	6950	401.6894836425781	744.6737670898438	456.5357971191406	583.509521484375	505.1924743652344	376.7442932128906	545.2171020507812	368.1930236816406	504.70306396484375	353.3109130859375	511.8399963378906	872.6638793945312	239.92013549804688	792.1905517578125
track_0	6951	407.4237060546875	744.6180419921875	456.50286865234375	583.57421875	505.2181396484375	376.82843017578125	545.2506103515625	368.20697021484375	504.8377990722656	353.3495788574219	511.8403015136719	872.7373046875	239.97665405273438	792.1703491210938
track_0	6952	401.6961669921875	744.7678833007812	456.52093505859375	583.4782104492188	505.3387451171875	376.85516357421875	545.314697265625	368.2308349609375	504.87408447265625	353.4170227050781	511.79852294921875	872.7610473632812	240.08663940429688	792.1557006835938
track_0	6953	401.654541015625	744.721923828125	456.50360107421875	583.5932006835938	505.3380126953125	377.03594970703125	545.282470703125	368.25189208984375	504.99310302734375	353.44384765625	505.4889831542969	873.0858764648438	240.0861053466797	784.3252563476562
track_0	6954	401.6918640136719	744.701171875	456.447265625	583.5817260742188	505.2945861816406	377.0082702636719	545.0850219726562	361.5650634765625	504.8429870605469	353.3117980957031	504.9178771972656	873.2472534179688	240.45220947265625	777.1881103515625
track_0	6955	401.5943298339844	744.6990356445312	456.4056396484375	583.6639404296875	511.7834167480469	377.0150451660156	545.4694213867188	368.2080993652344	505.1094970703125	353.4042663574219	504.8942565917969	873.1825561523438	240.68673706054688	776.6204833984375
track_0	6956	401.616943359375	744.666015625	456.41314697265625	583.6767578125	511.833984375	376.9932861328125	545.4505615234375	361.5848693847656	505.2044372558594	353.292724609375	504.8350830078125	873.2050170898438	241.0056610107422	776.5934448242188
track_0	6957	401.5275573730469	744.6954345703125	456.3793029785156	583.7119750976562	511.8937683105469	377.08160400390625	551.56787109375	368.3638000488281	505.22412109375	353.33123779296875	504.71514892578125	873.2338256835938	240.7610321044922	776.8053588867188
track_0	6958	401.478759765625	744.7467651367188	456.38482666015625	583.7438354492188	511.8080139160156	377.1520080566406	545.41552734375	368.2494812011719	505.08929443359375	353.3807067871094	504.7815856933594	873.2652587890625	240.55055236816406	777.3255004882812
track_0	6959	401.4824523925781	744.748046875	456.4112854003906	583.6434326171875	511.800048828125	377.22247314453125	545.3994750976562	368.3410949707031	505.1049499511719	353.4695739746094	504.7413024902344	873.3546142578125	240.67431640625	783.6107177734375
track_0	6960	401.4301452636719	744.8419189453125	456.39691162109375	583.5841674804688	511.778076171875	377.126953125	545.4244384765625	368.3450927734375	505.12750244140625	353.520263671875	504.6910705566406	873.3826293945312	240.6360321044922	783.7290649414062
track_0	6961	401.4411926269531	744.9605712890625	456.35955810546875	583.7044677734375	511.8124084472656	377.1592712402344	545.4636840820312	368.36962890625	504.9767761230469	359.684326171875	504.66400146484375	873.4992065429688	240.39541625976562	783.9002685546875
track_0	6962	401.4344787597656	744.99609375	456.433837890625	583.598876953125	511.782470703125	377.1336975097656	545.4065551757812	368.36407470703125	505.17913818359375	353.6109924316406	504.69366455078125	873.6947631835938	240.34048461914062	784.01904296875
track_0	6963	401.4072265625	745.03564453125	456.43231201171875	583.5418701171875	511.80615234375	377.14031982421875	545.44677734375	368.3478088378906	504.9912109375	359.6694030761719	504.61029052734375	873.68115234375	240.26925659179688	784.1974487304688
track_0	6964	401.435546875	745.171875	456.44580078125	583.5300903320312	511.9121398925781	377.1486511230469	545.5414428710938	368.3316345214844	511.2909240722656	353.3413391113281	504.54168701171875	873.75439453125	240.2460174560547	784.406982421875
track_0	6965	401.3888854980469	745.0419311523438	456.5149841308594	577.0280151367188	511.9153747558594	377.23388671875	545.5453491210938	368.6542053222656	505.1942443847656	359.8440856933594	504.4730529785156	873.690185546875	240.01763916015625	784.46044921875
track_0	6966	401.3587341308594	744.9617919921875	456.57672119140625	576.917236328125	511.9112243652344	377.4227294921875	551.4564208984375	368.68414306640625	511.5661926269531	353.5704650878906	504.4288330078125	873.6748046875	239.69540405273438	784.5840454101562
track_0	6967	401.28753662109375	744.9855346679688	456.5339660644531	576.9757690429688	511.9623107910156	377.2996826171875	551.5330810546875	368.6421813964844	511.6505126953125	353.57855224609375	504.4698486328125	873.6970825195312	233.0334014892578	784.9557495117188
track_0	6968	401.3170471191406	744.9228515625	456.5629577636719	576.9063110351562	512.0468139648438	377.3791809082031	551.6486206054688	368.6229248046875	511.72235107421875	353.5963134765625	504.37109375	873.6734008789062	232.8267059326172	785.0950927734375
track_0	6969	401.208251953125	744.8681640625	456.57281494140625	576.8372192382812	512.1083374023438	377.4736633300781	551.743408203125	368.56573486328125	511.5853271484375	359.770263671875	504.4459228515625	873.6104125976562	239.53170776367188	785.1204223632812
track_0	6970	401.2588195800781	744.8605346679688	456.59906005859375	576.7565307617188	512.1785888671875	377.4653015136719	551.775390625	368.7287902832031	511.6485290527344	359.8497009277344	504.43695068359375	873.6368408203125	233.12596130371094	791.4923706054688
track_0	6971	401.2222900390625	744.9343872070312	456.5580139160156	576.8914184570312	512.1742553710938	377.4616394042969	551.810791015625	368.80694580078125	511.6421813964844	359.8775329589844	504.396484375	873.6780395507812	233.1172637939453	791.4790649414062
track_0	6972	401.1815185546875	744.939697265625	456.5218200683594	576.96044921875	512.17822265625	377.5616760253906	551.8295288085938	368.9534912109375	511.8205871582031	360.03680419921875	504.21478271484375	873.6842651367188	232.9825897216797	791.4678955078125
track_0	6973	401.1690673828125	744.9727783203125	456.5136413574219	577.0286254882812	512.149658203125	377.6009216308594	551.7898559570312	368.9600830078125	511.82647705078125	360.0244445800781	504.1932067871094	873.7047119140625	232.9233856201172	791.4605712890625
track_0	6974	401.1817626953125	744.9401245117188	456.54461669921875	576.99072265625	505.65216064453125	384.348876953125	551.7457885742188	368.8641357421875	511.8311767578125	360.06396484375	504.2013854980469	873.7119140625	232.99827575683594	791.4625854492188
track_0	6975	401.1486511230469	745.0060424804688	456.4696044921875	583.4888305664062	505.6795654296875	384.3271484375	551.7479858398438	368.905517578125	511.7929382324219	360.120361328125	504.19464111328125	873.7250366210938	233.0338592529297	791.3973388671875
track_0	6976	401.1025695800781	744.9849853515625	456.52008056640625	576.9849243164062	505.6427917480469	384.2220458984375	551.71923828125	368.77587890625	511.8008117675781	360.0583190917969	504.187255859375	873.7177734375	233.02935791015625	791.4284057617188
track_0	6977	401.0845947265625	744.889404296875	456.505126953125	576.9990844726562	505.6398620605469	384.2948913574219	551.7415161132812	368.774658203125	511.849365234375	360.1275329589844	504.07861328125	873.7098999023438	233.04409790039062	785.4109497070312
track_0	6978	401.00616455078125	744.8878173828125	456.4687194824219	583.511474609375	505.66497802734375	384.34344482421875	551.7548217773438	368.7564392089844	511.76544189453125	360.0535888671875	504.00665283203125	873.6671142578125	232.87261962890625	785.391845703125
track_0	6979	401.0286865234375	744.8554077148438	456.4554443359375	583.4783935546875	505.7238464355469	384.3732604980469	551.8546752929688	368.8404541015625	511.77557373046875	360.1116638183594	503.9990234375	873.7108154296875	232.99127197265625	791.52099609375
track_0	6980	400.9910888671875	744.809814453125	456.50018310546875	583.4423828125	505.76934814453125	384.3562316894531	551.8756103515625	368.7450256347656	511.7964782714844	360.0563049316406	503.8573913574219	873.7105102539062	233.06021118164062	785.44140625
track_0	6981	400.9436340332031	744.8089599609375	456.4956359863281	583.509521484375	505.7852478027344	384.43145751953125	551.9210815429688	368.89105224609375	511.7691650390625	360.0918273925781	503.8420715332031	873.7387084960938	233.0203399658203	785.4230346679688
track_0	6982	400.9062805175781	744.8392333984375	456.4941711425781	583.569580078125	512.319580078125	384.2709045410156	551.978759765625	368.88604736328125	511.8622131347656	360.1760559082031	503.8560791015625	873.8417358398438	233.04469299316406	785.4537353515625
track_0	6983	400.90631103515625	744.8662109375	456.4706115722656	583.5975952148438	512.3362426757812	384.2496032714844	551.9925537109375	368.9806823730469	511.79937744140625	360.19451904296875	503.8525085449219	873.9324340820312	232.95220947265625	791.4306640625
track_0	6984	400.8755798339844	744.8871459960938	456.502197265625	583.60546875	512.3807983398438	384.3295593261719	551.9976196289062	368.9269104003906	511.78985595703125	360.171875	503.84417724609375	873.9743041992188	232.98199462890625	791.509765625
track_0	6985	400.9416809082031	744.9371948242188	456.495361328125	583.6062622070312	512.3389282226562	384.3771667480469	551.8846435546875	368.88323974609375	511.744140625	360.1531066894531	503.91961669921875	873.9761352539062	232.9361572265625	791.648193359375
track_0	6986	400.9043273925781	744.9942016601562	456.48406982421875	583.6163940429688	512.3670654296875	384.2794189453125	551.876708984375	368.87164306640625	511.7833557128906	360.1040344238281	503.9196472167969	873.992919921875	233.12576293945312	791.6904907226562
track_0	6987	400.92279052734375	744.9857788085938	456.4583740234375	583.655517578125	512.3277587890625	384.29522705078125	551.9140625	368.9400329589844	511.7600402832031	360.15362548828125	503.908203125	873.9474487304688	233.10293579101562	791.7843017578125
track_0	6988	400.92333984375	744.9851684570312	456.46282958984375	583.687744140625	512.341064453125	384.2799987792969	551.9481811523438	368.9521484375	511.7392578125	360.1748962402344	503.9022521972656	873.9071655273438	233.11557006835938	791.82080078125
track_0	6989	400.9064636230469	744.9739379882812	456.4890441894531	583.6173706054688	505.7737731933594	384.4892883300781	551.9132080078125	368.9688720703125	511.7851867675781	360.2509460449219	503.93218994140625	874.045166015625	233.21823120117188	791.82763671875
track_0	6990	400.8921813964844	744.9842529296875	456.4974365234375	583.6454467773438	505.74200439453125	384.6036682128906	551.9165649414062	369.0577392578125	511.6979675292969	360.2921142578125	503.9974670410156	879.8491821289062	239.37510681152344	791.718994140625
track_0	6991	400.88079833984375	744.9716796875	456.5503234863281	583.529541015625	512.2818603515625	384.4501037597656	551.9463500976562	369.1171875	511.7250671386719	360.3608703613281	503.94580078125	879.8306884765625	239.38951110839844	791.78173828125
track_0	6992	400.87109375	745.0326538085938	456.6355895996094	576.9791259765625	512.4274291992188	384.4478454589844	552.089111328125	369.0436096191406	511.8533630371094	360.3673400878906	503.9791564941406	879.9166259765625	233.22283935546875	791.9385375976562
track_0	6993	400.8267822265625	745.0294799804688	456.647705078125	576.895263671875	512.4327392578125	384.4658203125	552.0908203125	369.1382751464844	511.9944763183594	360.4237060546875	503.9441223144531	879.854736328125	233.22767639160156	792.0083618164062
track_0	6994	400.87701416015625	745.0789184570312	456.6883239746094	576.8088989257812	505.75958251953125	384.6747741699219	551.9577026367188	369.1282958984375	511.91143798828125	360.4243469238281	503.97882080078125	879.8882446289062	233.12525939941406	792.0352783203125
track_0	6995	400.8359680175781	745.0490112304688	456.6708068847656	576.806640625	505.7569274902344	384.6692199707031	551.9463500976562	369.1152648925781	511.90484619140625	360.4067687988281	503.951904296875	879.865234375	233.01364135742188	792.0950927734375
track_0	6996	400.850830078125	745.0427856445312	456.66552734375	576.8009643554688	505.7511291503906	384.6490173339844	551.9210815429688	369.0329284667969	511.8645324707031	360.3563232421875	504.0232238769531	879.9185791015625	232.9435577392578	792.1912231445312
track_0	6997	400.8670959472656	745.1026000976562	456.6860046386719	576.7733764648438	512.2886962890625	384.5895690917969	551.9866943359375	369.05792236328125	511.90057373046875	360.38134765625	504.0458984375	879.975341796875	233.01084899902344	792.1408081054688
track_0	6998	400.8940124511719	745.1087646484375	456.7113952636719	576.7442016601562	512.3834228515625	384.6842956542969	552.0912475585938	369.1251525878906	511.9202880859375	360.4911193847656	504.0516052246094	880.0037231445312	233.02975463867188	792.1531372070312
track_0	6999	400.8682556152344	745.1283569335938	456.7040710449219	576.786376953125	505.8696594238281	384.90283203125	552.1030883789062	369.2307434082031	511.9267883300781	360.5746154785156	504.0683288574219	880.0443725585938	233.01638793945312	792.1571044921875
track_0	7000	400.91632080078125	745.1385498046875	456.7357177734375	576.7192993164062	512.384521484375	384.6581115722656	552.1386108398438	369.205078125	511.94091796875	360.54754638671875	504.0621337890625	880.0304565429688	233.10325622558594	792.1651000976562
track_0	7001	400.8944091796875	745.1243286132812	456.720458984375	576.7014770507812	512.384765625	384.69488525390625	552.1712646484375	369.21820068359375	511.9865417480469	360.6005859375	504.04644775390625	880.0482177734375	233.08518981933594	792.1680908203125
track_0	7002	400.8406982421875	745.1419067382812	456.6921691894531	576.7559204101562	512.3569946289062	384.65374755859375	552.1204223632812	369.2767028808594	511.8554382324219	360.6273193359375	504.0775451660156	880.1013793945312	233.0057830810547	792.19140625
track_0	7003	400.8216857910156	745.1714477539062	456.67791748046875	576.7861328125	512.3366088867188	384.662109375	552.0988159179688	369.2779235839844	511.8537902832031	360.6339416503906	504.0777893066406	880.0682373046875	232.93258666992188	792.2259521484375
track_0	7004	400.8890380859375	745.2249755859375	456.68017578125	576.75732421875	512.4547119140625	384.708740234375	552.1824951171875	369.34893798828125	511.8854064941406	360.6766357421875	504.0623779296875	880.1016235351562	232.95510864257812	792.2369995117188
track_0	7005	400.8103332519531	745.1309204101562	456.6979675292969	576.72705078125	512.46533203125	384.8124084472656	552.183349609375	369.34259033203125	511.93231201171875	360.7591857910156	503.98248291015625	880.0868530273438	232.71047973632812	792.2683715820312
track_0	7006	400.7903747558594	745.1571655273438	456.70263671875	576.7093505859375	512.4660034179688	384.8249206542969	552.156982421875	369.37274169921875	511.9286193847656	360.75567626953125	504.0283203125	880.0838623046875	232.80401611328125	792.185546875
track_0	7007	400.6981506347656	745.2388305664062	456.7021789550781	576.7147216796875	512.5228881835938	384.9135437011719	552.2298583984375	369.3932189941406	512.021728515625	360.8253479003906	503.9666442871094	880.1574096679688	232.80239868164062	792.168701171875
track_0	7008	400.77301025390625	745.1981201171875	456.7422790527344	576.5802001953125	512.591552734375	384.92218017578125	552.3610229492188	369.41278076171875	512.1522216796875	360.87274169921875	504.0274658203125	880.1937866210938	232.86903381347656	792.1885375976562
track_0	7009	400.7740478515625	745.3173217773438	456.7647399902344	576.6687622070312	512.6345825195312	385.0393981933594	552.3441772460938	369.4761657714844	512.1207885742188	360.98681640625	504.07012939453125	880.2884521484375	232.89947509765625	792.2116088867188
track_0	7010	400.7818298339844	745.4147338867188	456.72955322265625	576.7044677734375	512.5240478515625	385.1220397949219	552.2273559570312	369.57708740234375	511.900390625	361.09716796875	503.9389343261719	880.419677734375	232.6984100341797	792.2586059570312
track_0	7011	400.6378173828125	751.4879150390625	456.6626281738281	576.7919311523438	512.4715576171875	385.0130920410156	552.2225341796875	369.5825500488281	511.7729187011719	361.0856018066406	503.8395080566406	880.5628051757812	232.7191162109375	792.2776489257812
track_0	7012	400.6850280761719	751.5978393554688	456.6080017089844	576.865234375	512.6060180664062	385.1826171875	552.280517578125	369.57110595703125	511.9411315917969	361.154296875	503.8764953613281	880.6265258789062	232.89573669433594	792.3302001953125
track_0	7013	400.617431640625	751.48876953125	456.6324157714844	576.7793579101562	512.63818359375	385.2838439941406	552.3209228515625	369.6413879394531	512.03515625	361.23834228515625	503.88336181640625	880.5797729492188	232.8833770751953	792.30908203125
track_0	7014	400.57208251953125	751.5343627929688	456.5793151855469	576.8309326171875	512.6026611328125	385.2200012207031	552.3456420898438	369.5278015136719	512.097900390625	361.11663818359375	503.8291015625	880.6312866210938	232.94593811035156	792.3383178710938
track_0	7015	400.55926513671875	751.5091552734375	456.5195007324219	576.8685302734375	512.6710205078125	385.302734375	552.4147338867188	369.5743103027344	512.1578979492188	361.1873779296875	503.8643798828125	880.6456909179688	232.80160522460938	792.2725219726562
track_0	7016	400.5124816894531	751.462158203125	456.6175537109375	576.7379150390625	512.7538452148438	385.30950927734375	552.4940185546875	369.41522216796875	512.2681274414062	361.04241943359375	503.8367004394531	880.6220092773438	232.87875366210938	792.2822875976562
track_0	7017	400.54156494140625	751.591552734375	456.60107421875	576.8553466796875	512.6485595703125	385.3359069824219	552.4652709960938	369.6643371582031	512.118408203125	361.2615966796875	503.7322082519531	880.6361083984375	232.8064727783203	792.2889404296875
track_0	7018	400.52081298828125	751.5791015625	456.63128662109375	576.8200073242188	512.60400390625	385.32330322265625	552.32421875	369.5662536621094	512.0428466796875	361.1448669433594	503.7657165527344	880.6575927734375	232.75511169433594	792.3018798828125
track_0	7019	400.4809875488281	751.6053466796875	456.6054382324219	576.884033203125	505.85943603515625	391.7039489746094	552.6109008789062	376.343505859375	511.9947814941406	361.23260498046875	503.7348327636719	880.6546630859375	232.80328369140625	792.3218383789062
track_0	7020	400.4259338378906	751.5686645507812	456.6683654785156	576.7276000976562	505.8891906738281	391.7214660644531	552.6319580078125	376.2983703613281	511.9936828613281	361.1529235839844	503.72406005859375	880.6732177734375	232.74188232421875	792.365478515625
track_0	7021	400.48876953125	751.606201171875	456.6822204589844	576.7886352539062	505.81280517578125	391.71258544921875	552.5576782226562	376.352783203125	511.9817810058594	361.2432861328125	503.6584167480469	880.6808471679688	232.7973175048828	792.2928466796875
track_0	7022	400.5182800292969	751.6220092773438	456.68829345703125	576.77587890625	505.74462890625	391.7418212890625	552.4715576171875	376.3294372558594	511.957763671875	361.2397155761719	503.708251953125	880.6290893554688	232.8069305419922	792.3043823242188
track_0	7023	400.51873779296875	751.6329956054688	456.6956481933594	576.7247924804688	505.8058166503906	391.7289733886719	552.5398559570312	376.3255920410156	512.0748291015625	361.2364807128906	503.726318359375	880.6004638671875	232.79925537109375	792.2928466796875
track_0	7024	400.4698181152344	751.6239624023438	456.682861328125	576.6912231445312	505.8207092285156	391.70050048828125	552.4961547851562	376.2509460449219	512.027587890625	361.21197509765625	503.6507568359375	880.5789184570312	232.7688751220703	792.3289184570312
track_0	7025	400.4684753417969	751.5907592773438	456.6125793457031	576.8009033203125	505.801513671875	391.6527099609375	552.2752685546875	369.7491149902344	512.0333251953125	361.24017333984375	503.65740966796875	880.549560546875	232.78863525390625	792.29833984375
track_0	7026	400.4303283691406	751.5841064453125	456.6131896972656	576.8422241210938	505.79583740234375	391.6471862792969	552.2525634765625	369.71142578125	512.0320434570312	361.22802734375	503.6966857910156	880.5369873046875	232.61380004882812	792.31787109375
track_0	7027	400.47857666015625	751.5187377929688	456.654296875	576.7391967773438	505.7626037597656	391.6319885253906	552.2643432617188	369.720947265625	512.0340576171875	361.2112731933594	503.7177429199219	880.419921875	232.62673950195312	792.3328247070312
track_0	7028	400.4348449707031	751.5572509765625	456.6239929199219	576.7882690429688	512.5578002929688	385.2038879394531	552.3208618164062	369.64239501953125	512.1353759765625	361.191650390625	503.773193359375	880.482177734375	232.6564483642578	792.3523559570312
track_0	7029	400.4518127441406	751.5025024414062	456.6443176269531	576.750244140625	505.83673095703125	391.6961364746094	552.3316650390625	369.7752990722656	512.049560546875	367.2716979980469	503.7811584472656	880.4785766601562	232.85549926757812	792.3070068359375
track_0	7030	400.50970458984375	751.606689453125	456.632080078125	576.8203125	505.87493896484375	391.6514892578125	552.3797607421875	369.78765869140625	512.0460205078125	367.2745361328125	503.844970703125	880.6116333007812	232.88356018066406	792.2965698242188
track_0	7031	400.4932556152344	751.5990600585938	456.64794921875	576.80322265625	505.8008117675781	391.71319580078125	552.5299682617188	376.3509216308594	512.0436401367188	367.2931823730469	503.802978515625	880.6124877929688	232.68902587890625	792.2576293945312
track_0	7032	400.50946044921875	751.6092529296875	456.70440673828125	576.731689453125	512.6888427734375	385.22235107421875	552.406005859375	369.732421875	512.1773681640625	361.2776184082031	503.7843017578125	880.573974609375	232.6580047607422	792.2679443359375
track_0	7033	400.54046630859375	751.6341552734375	456.68096923828125	576.7435913085938	512.6466674804688	385.2367858886719	552.6056518554688	376.4297790527344	512.0452880859375	367.29693603515625	503.73602294921875	880.5755004882812	232.6919708251953	792.2801513671875
track_0	7034	400.5246276855469	751.6392211914062	456.6755065917969	576.7257080078125	512.6124267578125	385.2476806640625	552.5491943359375	376.4019775390625	512.0087890625	367.2705078125	503.6688232421875	880.5887451171875	232.7308807373047	792.2848510742188
track_0	7035	400.49139404296875	751.6546020507812	456.668701171875	576.7626953125	512.666748046875	385.25408935546875	552.5875854492188	376.3893737792969	512.0239868164062	367.2732849121094	503.6770324707031	880.609375	232.65301513671875	792.2297973632812
track_0	7036	400.4479064941406	751.726806640625	456.64471435546875	576.7698974609375	512.666259765625	385.2220764160156	552.621826171875	376.3834533691406	512.2002563476562	361.2659912109375	503.6739807128906	880.6023559570312	232.56610107421875	792.259033203125
track_0	7037	400.44635009765625	751.7289428710938	456.6502685546875	576.7833862304688	505.87774658203125	391.6936340332031	552.5930786132812	376.44525146484375	512.0263061523438	367.3642883300781	503.68731689453125	880.6185302734375	232.5763702392578	792.240966796875
track_0	7038	400.45166015625	751.7395629882812	456.6329650878906	576.8485717773438	505.9230651855469	391.7272644042969	552.59326171875	376.4145812988281	511.97784423828125	367.3380126953125	503.74395751953125	880.6278076171875	232.56968688964844	792.307861328125
track_0	7039	400.444580078125	751.7232055664062	456.6446228027344	576.8310546875	505.8548583984375	391.6595458984375	552.5396728515625	376.3728942871094	511.9587707519531	367.3041076660156	503.75994873046875	880.5914916992188	232.54629516601562	792.2885131835938
track_0	7040	400.47967529296875	751.777587890625	456.6287841796875	576.8876953125	505.8280334472656	391.6793518066406	552.4942626953125	376.30938720703125	512.0592041015625	361.3138427734375	503.8094177246094	880.591552734375	232.59715270996094	792.2595825195312
track_0	7041	400.43890380859375	751.76318359375	456.6064758300781	576.9340209960938	505.8502502441406	391.7312927246094	552.4894409179688	376.4183654785156	511.97418212890625	367.3494873046875	503.84552001953125	880.6045532226562	232.57708740234375	792.3026733398438
track_0	7042	400.3948059082031	751.7103881835938	456.6087341308594	576.876708984375	512.6599731445312	385.3609924316406	552.5259399414062	376.3589172363281	512.000244140625	367.2989196777344	503.8831787109375	880.54736328125	232.5045166015625	792.2989501953125
track_0	7043	400.43475341796875	751.6947021484375	456.58233642578125	576.9058837890625	512.5779418945312	385.2253723144531	552.5104370117188	376.36376953125	511.9020080566406	367.3376159667969	503.83502197265625	880.5220947265625	232.4539337158203	792.3389282226562
track_0	7044	400.4145202636719	751.6718139648438	456.6388854980469	576.8195190429688	512.6802368164062	385.21319580078125	552.5934448242188	376.30914306640625	511.9505920410156	367.31427001953125	503.8368225097656	880.5625610351562	232.55255126953125	792.314453125
track_0	7045	400.42218017578125	751.5829467773438	456.6378173828125	576.7744140625	512.7599487304688	385.20050048828125	552.6687622070312	376.3762512207031	511.9664611816406	367.3877868652344	503.8179626464844	880.5011596679688	232.75225830078125	792.3641967773438
track_0	7046	400.39453125	751.5524291992188	456.6464538574219	576.7664184570312	512.7361450195312	385.1352844238281	552.623779296875	376.4111633300781	512.0029296875	367.3793640136719	503.8223571777344	880.4638061523438	232.76393127441406	792.3162231445312
track_0	7047	400.4053955078125	751.5413208007812	456.67047119140625	576.6790161132812	512.7001953125	385.1180725097656	552.6332397460938	376.4405517578125	512.055419921875	367.3604736328125	503.82012939453125	880.4628295898438	232.6837615966797	792.3326416015625
track_0	7048	400.4150390625	751.4309692382812	456.76055908203125	576.4365844726562	512.7173461914062	385.055908203125	552.4908447265625	369.8175354003906	512.2285766601562	367.2170104980469	503.8171081542969	880.3335571289062	232.5478057861328	792.3262329101562
track_0	7049	400.357666015625	751.5192260742188	456.6912841796875	576.6626586914062	512.839111328125	385.06439208984375	552.4915771484375	369.7958984375	512.0416259765625	367.3597106933594	503.80706787109375	880.4273681640625	232.50270080566406	792.37060546875
track_0	7050	400.3866882324219	751.5712890625	456.6753234863281	576.6876831054688	512.6898803710938	385.06488037109375	552.2692260742188	369.6866149902344	512.0430908203125	361.28570556640625	503.8431396484375	880.45849609375	232.65121459960938	792.3556518554688
track_0	7051	400.3536682128906	751.60693359375	456.65289306640625	576.7210693359375	512.6799926757812	385.1332702636719	552.26416015625	369.7276306152344	511.9701232910156	367.3092346191406	503.8056640625	880.4638671875	232.58709716796875	792.3490600585938
track_0	7052	400.34625244140625	751.654296875	456.658935546875	576.7769775390625	512.7285766601562	385.11810302734375	552.3035278320312	369.6899719238281	512.0716552734375	361.2235107421875	503.8168029785156	880.5157470703125	232.58494567871094	792.3615112304688
track_0	7053	400.3544616699219	751.6609497070312	456.6686706542969	576.7801513671875	512.7066040039062	385.0744323730469	552.2905883789062	369.7720642089844	511.9166259765625	361.274658203125	503.7699890136719	880.4901123046875	232.60342407226562	792.3685302734375
track_0	7054	400.4404602050781	751.7462768554688	456.54473876953125	576.8636474609375	512.6058349609375	384.87371826171875	552.53515625	376.4971618652344	511.61871337890625	367.38031005859375	503.8740539550781	880.6270751953125	232.6233367919922	792.3607177734375
track_0	7055	400.4414367675781	751.7296142578125	456.5223083496094	576.9014892578125	512.6644287109375	385.0270080566406	552.5496826171875	376.4866027832031	511.7805480957031	367.4189758300781	503.91387939453125	880.6096801757812	232.5742950439453	792.3860473632812
track_0	7056	400.4677429199219	751.75341796875	456.5516357421875	576.8740844726562	512.6521606445312	385.0239562988281	552.4713134765625	376.37457275390625	511.7318420410156	367.3524475097656	503.9263000488281	880.666015625	232.58946228027344	792.3759765625
track_0	7057	400.53826904296875	751.8311767578125	456.5116882324219	576.9722290039062	512.6576538085938	385.0738525390625	552.5223388671875	376.4034118652344	511.76116943359375	367.4089660644531	503.874755859375	880.7445068359375	232.5858917236328	792.4859008789062
track_0	7058	400.5419006347656	751.828369140625	456.5603942871094	576.888671875	512.7677612304688	385.0590515136719	552.495849609375	376.3958740234375	511.72869873046875	367.4208984375	503.8181457519531	880.72216796875	232.6366729736328	792.4285278320312
track_0	7059	400.4640808105469	751.8485107421875	456.55120849609375	576.9224853515625	512.6264038085938	385.1313781738281	552.3102416992188	376.28741455078125	511.6715393066406	367.5704650878906	503.8178405761719	880.7195434570312	232.6023406982422	792.5364379882812
track_0	7060	400.49609375	751.8533325195312	456.5163269042969	576.94482421875	512.6410522460938	385.1399230957031	552.438720703125	376.35003662109375	511.79400634765625	367.6109313964844	503.81121826171875	880.738525390625	232.64093017578125	792.4249267578125
track_0	7061	400.4697570800781	751.8696899414062	456.5257568359375	576.9046020507812	512.700927734375	385.0907897949219	552.4537353515625	376.3365783691406	511.7425842285156	367.6571960449219	503.7540588378906	880.7349853515625	232.70135498046875	792.4078979492188
track_0	7062	400.5235290527344	751.919921875	456.51776123046875	577.0210571289062	512.676025390625	385.2358703613281	552.1393432617188	369.74798583984375	511.71051025390625	367.5628662109375	503.82135009765625	880.8141479492188	232.66873168945312	792.4146728515625
track_0	7063	400.5142822265625	751.9031982421875	456.53753662109375	576.9686279296875	512.7461547851562	385.24371337890625	552.2698974609375	369.76824951171875	511.833251953125	367.5676574707031	503.8667907714844	880.7236328125	232.654541015625	792.4140625
track_0	7064	400.44635009765625	751.8927001953125	456.546142578125	576.9331665039062	512.7757568359375	385.2158508300781	552.2540893554688	369.7820739746094	511.7810363769531	367.5850830078125	503.850341796875	880.80029296875	232.67112731933594	792.4386596679688
track_0	7065	400.5058898925781	751.9095458984375	456.547119140625	576.9334716796875	512.773681640625	385.2095031738281	552.2247924804688	369.6943664550781	511.7952575683594	367.5478820800781	503.8611145019531	880.7783203125	232.6979217529297	792.4017944335938
track_0	7066	400.50885009765625	751.861328125	456.57110595703125	576.8438110351562	512.7791137695312	385.140869140625	552.2122802734375	369.6448974609375	511.7525939941406	367.5510559082031	503.8501892089844	880.6851196289062	232.79290771484375	792.4078369140625
track_0	7067	400.4844055175781	751.8927612304688	456.55841064453125	576.9388427734375	512.6307983398438	385.1908264160156	552.0438842773438	369.7336120605469	511.531494140625	367.5655517578125	503.7792663574219	880.7512817382812	232.73716735839844	792.4202880859375
track_0	7068	400.48358154296875	751.9635620117188	456.5391845703125	577.0389404296875	512.6769409179688	385.1988220214844	552.3384399414062	376.362060546875	511.44403076171875	367.62640380859375	503.7300109863281	880.8851928710938	232.56065368652344	792.4457397460938
track_0	7069	400.4917907714844	751.9684448242188	456.42169189453125	583.6746215820312	512.6524047851562	385.1708679199219	552.256591796875	376.4031982421875	511.42730712890625	367.67559814453125	503.6063537597656	880.94287109375	232.60357666015625	792.4306640625
track_0	7070	400.4565734863281	752.0582885742188	456.4078369140625	583.81787109375	512.8619995117188	385.2660217285156	552.393310546875	376.4150085449219	511.518310546875	367.6581726074219	497.84039306640625	880.9674072265625	232.36424255371094	792.4561767578125
track_0	7071	400.5029296875	752.0184326171875	456.39727783203125	583.8764038085938	512.7213745117188	385.27838134765625	552.3063354492188	376.2618408203125	511.54278564453125	367.60333251953125	503.5273132324219	881.0702514648438	232.5341339111328	792.4791870117188
track_0	7072	400.4470520019531	751.9462890625	456.385498046875	583.8165283203125	512.67333984375	385.2967224121094	552.2975463867188	376.4234619140625	511.5159606933594	367.6518249511719	497.8719787597656	880.8943481445312	232.2153778076172	792.5343627929688
track_0	7073	400.43890380859375	751.9884033203125	456.3709716796875	583.9038696289062	512.6719970703125	385.2679748535156	552.2056274414062	376.35791015625	511.4662170410156	367.6226501464844	503.56781005859375	881.027099609375	232.5455780029297	792.4846801757812
track_0	7074	400.40386962890625	751.9877319335938	456.3963623046875	583.822509765625	512.6010131835938	385.1250305175781	552.1890869140625	376.3753967285156	511.3459777832031	367.5548400878906	497.8974609375	880.842529296875	232.65878295898438	792.42431640625
track_0	7075	400.4700927734375	752.0679931640625	456.40087890625	583.8956909179688	512.6082763671875	385.1679992675781	552.1566772460938	376.47833251953125	511.28851318359375	367.7205810546875	503.623046875	881.0609130859375	232.4553985595703	792.56005859375
track_0	7076	400.41473388671875	752.0060424804688	456.38031005859375	583.9066772460938	512.5676879882812	385.2145690917969	552.1981201171875	376.54742431640625	505.0919494628906	367.9638977050781	503.5989685058594	881.008544921875	232.50869750976562	792.5720825195312
track_0	7077	400.4161376953125	752.02783203125	456.3679504394531	583.923828125	512.5961303710938	385.17779541015625	552.2085571289062	376.5783996582031	505.05096435546875	368.01336669921875	503.6238708496094	880.98974609375	232.49835205078125	792.616455078125
track_0	7078	400.435302734375	752.0374145507812	456.3346862792969	583.9841918945312	512.6019897460938	385.2166442871094	552.223388671875	376.54437255859375	505.08056640625	367.9337463378906	503.6770324707031	881.00048828125	232.5417022705078	792.6822509765625
track_0	7079	400.4180908203125	751.9700317382812	456.3748474121094	583.8047485351562	512.6240234375	385.3165588378906	552.1512451171875	376.43011474609375	511.28961181640625	367.72552490234375	503.6670837402344	880.9486083984375	232.52984619140625	792.6795654296875
track_0	7080	400.4024963378906	752.0120849609375	456.38299560546875	583.8107299804688	512.697265625	385.2044677734375	552.2129516601562	376.49237060546875	511.4151916503906	367.7869873046875	503.61065673828125	880.9429931640625	232.5919952392578	792.7074584960938
track_0	7081	400.3877868652344	751.9856567382812	456.3616638183594	583.8267822265625	512.6941528320312	385.1461486816406	552.2259521484375	376.5470275878906	511.42462158203125	367.78466796875	503.6256103515625	880.9684448242188	232.38735961914062	792.7351684570312
track_0	7082	400.3522644042969	752.02099609375	456.35919189453125	583.7887573242188	512.7091064453125	385.1594543457031	552.2394409179688	376.60919189453125	511.40411376953125	367.795166015625	503.6542053222656	880.9522705078125	232.37701416015625	792.7617797851562
track_0	7083	400.3746032714844	751.9940185546875	456.3750915527344	583.8002319335938	512.6446533203125	385.1601867675781	552.1682739257812	376.6370544433594	505.1819152832031	367.9797058105469	503.6538391113281	880.8841552734375	232.4209747314453	792.7754516601562
track_0	7084	400.37591552734375	752.028564453125	456.35809326171875	583.8496704101562	512.713134765625	385.1716613769531	552.220458984375	376.6389465332031	505.1678771972656	368.0086975097656	503.627685546875	880.8920288085938	232.38565063476562	792.7186279296875
track_0	7085	400.3783874511719	752.041015625	456.3374328613281	583.9011840820312	512.7084350585938	385.2001037597656	552.2568359375	376.73822021484375	505.0099182128906	368.12286376953125	503.6673583984375	880.9308471679688	232.42742919921875	792.749755859375
track_0	7086	400.43951416015625	752.0791015625	456.3380126953125	583.920166015625	512.773681640625	385.1631774902344	552.2699584960938	376.5578918457031	505.1388244628906	368.0229797363281	503.6841125488281	880.944580078125	232.41896057128906	792.794677734375
track_0	7087	400.4352722167969	752.076171875	456.35125732421875	583.9328002929688	512.6879272460938	385.14056396484375	552.2260131835938	376.5152282714844	511.3553466796875	367.75091552734375	503.6580810546875	880.8920288085938	232.54428100585938	792.8098754882812
track_0	7088	400.404541015625	752.0601196289062	456.3458251953125	583.9243774414062	512.6950073242188	385.1708984375	552.2557983398438	376.4122619628906	511.47161865234375	367.6725769042969	503.66943359375	880.833251953125	232.55520629882812	792.7677001953125
track_0	7089	400.4046936035156	752.088134765625	456.3232421875	583.9697265625	512.8427734375	385.12030029296875	552.3844604492188	376.5617980957031	511.4096374511719	367.706298828125	503.6772155761719	880.8443603515625	232.40476989746094	792.7595825195312
track_0	7090	400.35919189453125	752.077880859375	456.330322265625	583.9454345703125	512.8960571289062	385.14837646484375	552.4612426757812	376.56060791015625	511.4844970703125	367.7982177734375	503.678466796875	880.8666381835938	232.5108642578125	792.7852783203125
track_0	7091	400.40362548828125	752.0526733398438	456.33612060546875	584.01025390625	512.6590576171875	385.1462097167969	552.2455444335938	376.4398193359375	511.2889099121094	367.6853942871094	503.6465148925781	880.8467407226562	232.59524536132812	792.804931640625
track_0	7092	400.42547607421875	751.9813232421875	456.35797119140625	583.8877563476562	512.7323608398438	385.2137451171875	552.3636474609375	376.68096923828125	511.33941650390625	367.84051513671875	503.6494445800781	880.89697265625	232.63516235351562	792.8638305664062
track_0	7093	400.4529724121094	752.0264892578125	456.3690185546875	583.9171142578125	512.7109985351562	385.13470458984375	552.3109741210938	376.8297424316406	505.054931640625	368.22027587890625	503.6440734863281	880.9719848632812	232.6210174560547	792.8699340820312
track_0	7094	400.4341125488281	752.0076904296875	456.3974914550781	583.8792114257812	512.6889038085938	385.16412353515625	552.3179931640625	376.7628479003906	505.1077880859375	368.08575439453125	503.62451171875	881.0032958984375	232.67202758789062	792.8745727539062
track_0	7095	400.4219055175781	752.0021362304688	456.42559814453125	583.8379516601562	512.7972412109375	385.2018737792969	552.501220703125	376.6803283691406	511.4266357421875	367.90997314453125	503.6415100097656	881.0125122070312	232.61178588867188	792.8657836914062
track_0	7096	400.3997497558594	752.0723266601562	456.40478515625	583.9059448242188	512.8355712890625	385.2025451660156	552.5248413085938	376.76202392578125	511.4044189453125	367.898681640625	503.6480712890625	881.0289916992188	232.6117706298828	792.9060668945312
track_0	7097	400.4254150390625	752.0715942382812	456.37603759765625	583.932861328125	512.7830810546875	385.1830749511719	552.4539794921875	376.7582092285156	511.381591796875	367.9270324707031	503.6657409667969	880.99365234375	232.567626953125	792.8917236328125
track_0	7098	400.4054870605469	752.0694580078125	456.387451171875	583.9017333984375	512.8070068359375	385.15643310546875	552.4531860351562	376.67291259765625	511.3473205566406	367.8436584472656	503.6689758300781	881.013427734375	232.5850067138672	792.8929443359375
track_0	7099	400.3840637207031	752.0562133789062	456.3699951171875	583.9608154296875	512.8038330078125	385.20123291015625	552.4586181640625	376.8453369140625	505.2010192871094	368.24090576171875	503.6626281738281	881.0482788085938	232.44029235839844	792.86083984375
track_0	7100	400.4231872558594	752.1262817382812	456.3544921875	584.0750122070312	512.792724609375	385.24700927734375	552.407958984375	376.9299011230469	505.15301513671875	368.2713317871094	503.6380615234375	881.1514282226562	232.438232421875	792.8649291992188
track_0	7101	400.390380859375	752.2041015625	456.357421875	584.1259765625	512.7866821289062	385.2176513671875	552.4171142578125	376.98944091796875	505.0224609375	368.2941589355469	503.66497802734375	881.1908569335938	232.48936462402344	792.8970947265625
track_0	7102	400.3945617675781	752.1668701171875	456.4034423828125	583.98046875	512.812255859375	385.24371337890625	552.4112548828125	377.0377197265625	504.96905517578125	368.3514099121094	503.618408203125	881.153564453125	232.52162170410156	792.9321899414062
track_0	7103	400.29949951171875	752.1354370117188	456.38763427734375	583.989990234375	512.80517578125	391.6268615722656	552.5523071289062	377.1065673828125	505.09051513671875	368.4255676269531	503.5736389160156	881.1030883789062	232.33456420898438	792.9254760742188
track_0	7104	400.27593994140625	752.1380615234375	456.4875793457031	583.7896728515625	512.9223022460938	385.1991882324219	552.5970458984375	377.00994873046875	511.4238586425781	368.1632385253906	503.55157470703125	881.1698608398438	232.312255859375	792.8927001953125
track_0	7105	400.26263427734375	752.1580200195312	456.4623718261719	583.8516845703125	512.884521484375	385.2271423339844	552.51708984375	377.08837890625	505.1355285644531	368.42657470703125	503.6019287109375	881.1290283203125	232.35443115234375	792.9368896484375
track_0	7106	400.25439453125	752.141357421875	456.49310302734375	583.793701171875	512.9213256835938	385.2637939453125	552.5406494140625	377.0403747558594	505.1829833984375	368.4602355957031	503.60797119140625	881.1171875	232.37457275390625	792.9283447265625
track_0	7107	400.2569885253906	752.0753784179688	456.49908447265625	583.7801513671875	512.830322265625	391.63458251953125	552.4962158203125	376.9813232421875	505.1715393066406	368.5008239746094	503.5457458496094	881.0951538085938	232.51840209960938	792.8961181640625
track_0	7108	400.2427673339844	752.1239013671875	456.47393798828125	583.8475341796875	512.8753662109375	391.6011962890625	552.5299072265625	377.0009460449219	505.1541442871094	368.4986572265625	503.5354919433594	881.1787719726562	232.65562438964844	792.9417724609375
track_0	7109	400.2439880371094	752.12548828125	456.456787109375	583.857421875	512.8851928710938	385.2237854003906	552.536865234375	376.9327392578125	505.15631103515625	368.4475402832031	503.5381774902344	881.0928344726562	232.5270538330078	792.9723510742188
track_0	7110	400.27630615234375	752.1823120117188	456.4779968261719	583.8286743164062	512.9518432617188	385.2021179199219	552.6162719726562	376.93719482421875	505.1458740234375	368.4172058105469	503.5872802734375	881.1090087890625	232.3074188232422	793.0491333007812
track_0	7111	400.2398986816406	752.1533203125	456.4826965332031	583.7769165039062	512.9573974609375	385.17987060546875	552.603759765625	376.9791259765625	505.1590576171875	368.4076232910156	503.5638732910156	881.09716796875	232.354248046875	792.9945678710938
track_0	7112	400.2397766113281	752.144287109375	456.487060546875	583.8200073242188	512.9326782226562	385.1506042480469	552.4885864257812	376.8726501464844	511.37725830078125	368.1195983886719	503.57891845703125	881.1035766601562	232.5751953125	792.95947265625
track_0	7113	400.2487487792969	752.1372680664062	456.4692687988281	583.828125	512.9057006835938	385.1620178222656	552.5025634765625	376.93267822265625	505.1685485839844	368.36358642578125	503.58544921875	881.1226806640625	232.4725341796875	792.9542236328125
track_0	7114	400.2718200683594	752.1639404296875	456.4569396972656	583.8914794921875	512.8765869140625	385.19854736328125	552.51025390625	376.89715576171875	505.16790771484375	368.2940368652344	503.5899353027344	881.109619140625	232.43614196777344	792.9776000976562
track_0	7115	400.21722412109375	752.1417846679688	456.4542541503906	583.894775390625	512.9447631835938	385.221435546875	552.5990600585938	377.02374267578125	511.4132080078125	368.2036437988281	503.546142578125	881.120849609375	232.703857421875	792.8948974609375
track_0	7116	400.2071533203125	752.139892578125	456.49951171875	583.8143920898438	512.9287109375	385.1950988769531	552.530029296875	376.9468078613281	511.35260009765625	368.2040710449219	503.5465393066406	881.0707397460938	232.5922393798828	792.9183349609375
track_0	7117	400.2215881347656	752.1221313476562	456.499755859375	583.765380859375	512.9483642578125	385.1514892578125	552.5492553710938	377.0335998535156	505.15185546875	368.4721374511719	503.530517578125	881.0418701171875	232.57562255859375	792.8654174804688
track_0	7118	400.2416687011719	752.1260986328125	456.53399658203125	583.73193359375	512.9559326171875	385.1266784667969	552.5477294921875	377.0524597167969	505.17529296875	368.427490234375	503.5423278808594	881.0537109375	232.59848022460938	792.7366333007812
track_0	7119	400.21234130859375	752.1863403320312	456.52313232421875	583.8009033203125	513.009521484375	385.1839904785156	552.5919189453125	376.70111083984375	511.61474609375	367.8988952636719	503.6218566894531	881.0510864257812	232.68771362304688	792.7469482421875
track_0	7120	400.2102966308594	752.1480712890625	456.5007629394531	583.8330688476562	512.9967041015625	385.29034423828125	552.6589965820312	376.95367431640625	511.4664611816406	368.06463623046875	503.565673828125	881.0407104492188	232.75022888183594	792.72802734375
track_0	7121	400.22979736328125	752.1867065429688	456.4830627441406	583.8759765625	512.9690551757812	385.23223876953125	552.658203125	376.980224609375	511.4040832519531	368.1215515136719	503.67108154296875	881.0468139648438	232.7024688720703	792.7404174804688
track_0	7122	400.23779296875	752.2116088867188	456.5067443847656	583.8704833984375	513.0565795898438	385.2779235839844	552.73876953125	376.9548034667969	511.48223876953125	368.1747131347656	503.6667785644531	881.0638427734375	232.7492218017578	792.700439453125
track_0	7123	400.2582702636719	752.1656494140625	456.505859375	583.8925170898438	513.0346069335938	391.5877380371094	552.7319946289062	377.1558837890625	511.4614562988281	368.31787109375	503.6896057128906	880.9642944335938	232.73257446289062	792.6981201171875
track_0	7124	400.2301330566406	752.1657104492188	456.5056457519531	583.8541870117188	519.73779296875	385.3631591796875	552.8040161132812	377.1509704589844	511.55084228515625	368.30108642578125	503.67828369140625	880.9503784179688	232.75389099121094	792.683837890625
track_0	7125	400.2255554199219	752.1654663085938	456.5135192871094	583.85107421875	513.0440063476562	391.61761474609375	552.7505493164062	377.0831604003906	511.4659423828125	368.29803466796875	503.69427490234375	880.985595703125	232.58148193359375	792.7625732421875
track_0	7126	400.2687683105469	752.17333984375	456.5108337402344	583.9462890625	513.0598754882812	391.620849609375	552.7149047851562	376.99468994140625	511.5311584472656	368.2151184082031	503.74725341796875	881.0426635742188	232.69876098632812	792.7440795898438
track_0	7127	400.3148193359375	752.178955078125	456.5000915527344	583.9609985351562	513.10595703125	385.2835998535156	552.6981811523438	376.9760437011719	511.5794372558594	368.17132568359375	503.71868896484375	880.9354248046875	232.63661193847656	792.7196044921875
track_0	7128	400.3208312988281	752.1539916992188	456.5176696777344	583.8861694335938	513.1260375976562	385.1792907714844	552.71044921875	376.891357421875	511.6078796386719	368.1260986328125	503.7247314453125	880.886474609375	232.77938842773438	792.736328125
track_0	7129	400.31170654296875	752.1964721679688	456.5073547363281	583.9403686523438	513.0717163085938	385.231689453125	552.6861572265625	376.8873596191406	511.5718994140625	368.0798645019531	503.7625427246094	880.9423217773438	232.71023559570312	792.7540283203125
track_0	7130	400.33111572265625	752.2301025390625	456.4798583984375	584.031494140625	513.1580810546875	385.25030517578125	552.7940673828125	376.9328308105469	511.5701599121094	368.1139831542969	503.74188232421875	880.932861328125	232.74147033691406	792.7745361328125
track_0	7131	400.2967529296875	752.1844482421875	456.4786376953125	583.8565063476562	513.06201171875	385.2476501464844	552.6890869140625	376.9818420410156	511.5433349609375	368.1288146972656	503.75592041015625	880.88818359375	232.75039672851562	792.7088623046875
track_0	7132	400.2961730957031	752.1874389648438	456.4756164550781	583.8889770507812	513.060546875	385.21588134765625	552.640869140625	376.96722412109375	511.474609375	368.115234375	503.72686767578125	880.8585205078125	232.682861328125	792.594970703125
track_0	7133	400.2538757324219	752.1142578125	456.4508361816406	583.9149169921875	513.0126953125	385.15484619140625	552.6171875	376.96917724609375	505.1041259765625	368.3666076660156	503.7272644042969	880.9213256835938	232.85057067871094	792.3898315429688
track_0	7134	400.2357482910156	752.1677856445312	456.46551513671875	583.9661865234375	513.000732421875	385.1206359863281	552.5079956054688	376.9151916503906	505.1365966796875	368.24761962890625	503.68939208984375	880.9351196289062	232.92947387695312	792.3776245117188
track_0	7135	400.2496643066406	752.1884155273438	456.4609375	584.013916015625	512.9091796875	385.0905456542969	552.4335327148438	376.8923034667969	505.0595703125	368.2593994140625	503.7242736816406	880.9916381835938	232.86399841308594	792.3475341796875
track_0	7136	400.2509460449219	752.2106323242188	456.45428466796875	584.0445556640625	512.819580078125	385.07421875	552.3334350585938	376.70782470703125	505.1139831542969	368.1216735839844	503.6783142089844	880.951171875	232.62567138671875	792.3889770507812
track_0	7137	400.2686767578125	752.223876953125	456.4602355957031	584.0332641601562	512.87646484375	385.080810546875	552.4202880859375	376.7215270996094	511.3351745605469	367.9539794921875	503.6890869140625	880.9266357421875	232.83071899414062	792.4219970703125
track_0	7138	400.21478271484375	752.2446899414062	456.4459533691406	584.0084838867188	512.921875	385.0915832519531	552.5110473632812	376.7181396484375	505.1697692871094	368.21649169921875	503.6550598144531	880.9047241210938	232.5050811767578	792.4144287109375
track_0	7139	400.20703125	752.2593994140625	456.4271240234375	584.0228881835938	512.8842163085938	385.2469177246094	552.52783203125	376.90618896484375	505.182861328125	368.36212158203125	503.6739807128906	880.9263916015625	232.6420440673828	792.3982543945312
track_0	7140	400.20489501953125	752.2677001953125	456.43634033203125	584.023681640625	512.8316040039062	385.26849365234375	552.4440307617188	376.9161376953125	505.1471252441406	368.35882568359375	503.62457275390625	880.90966796875	232.6121368408203	792.4010620117188
track_0	7141	400.15191650390625	752.2672729492188	456.4482116699219	584.0291137695312	512.7991333007812	385.20556640625	552.4163208007812	376.9837646484375	505.02392578125	368.38970947265625	503.5922546386719	881.077392578125	232.6202850341797	792.44677734375
track_0	7142	400.1429443359375	752.3220825195312	456.4386291503906	584.0744018554688	512.8720703125	391.71435546875	552.5054931640625	377.0611877441406	505.0564270019531	368.5689697265625	503.5727233886719	881.111328125	232.62893676757812	792.4320068359375
track_0	7143	400.1183776855469	752.3033447265625	456.4283752441406	584.0693359375	512.9024658203125	385.2102966308594	552.4996948242188	377.0591735839844	505.07373046875	368.48614501953125	497.8644714355469	880.9762573242188	232.6243438720703	792.4129638671875
track_0	7144	400.13427734375	752.269775390625	456.3974304199219	584.079833984375	512.8975830078125	385.20953369140625	552.4503784179688	376.9659423828125	511.3432312011719	368.24053955078125	503.5863037109375	881.11181640625	232.56239318847656	792.3690795898438
track_0	7145	400.113037109375	752.265869140625	456.3921813964844	584.071044921875	512.89208984375	385.236083984375	552.38671875	376.744384765625	511.52655029296875	368.1197509765625	503.59930419921875	881.0367431640625	232.28607177734375	792.3916625976562
track_0	7146	400.1138916015625	752.3126831054688	456.39141845703125	584.0892333984375	512.867431640625	385.1517639160156	552.3004150390625	376.6596984863281	511.39825439453125	368.063232421875	503.57269287109375	881.1095581054688	232.59817504882812	792.4215087890625
track_0	7147	400.0336608886719	752.2640380859375	456.4149169921875	584.0167846679688	512.87060546875	385.0971984863281	552.31103515625	376.7535400390625	511.3172912597656	368.1224670410156	497.8309020996094	881.0618896484375	232.5958251953125	792.4288330078125
track_0	7148	400.0173034667969	752.2473754882812	456.4233703613281	583.9960327148438	512.8274536132812	385.1630554199219	552.2923583984375	376.7740478515625	505.13916015625	368.3670349121094	497.8160095214844	881.0449829101562	232.65963745117188	792.46044921875
track_0	7149	400.05517578125	752.2417602539062	456.42169189453125	584.0555419921875	512.8219604492188	391.6284484863281	552.287353515625	376.95123291015625	504.9630432128906	368.4543151855469	503.5591125488281	881.136962890625	232.58802795410156	792.4794311523438
track_0	7150	400.0842590332031	752.2559204101562	456.41595458984375	584.055419921875	512.8827514648438	391.6852722167969	552.37744140625	376.9200134277344	504.984375	368.44140625	503.6367492675781	881.1150512695312	232.54620361328125	792.4912719726562
track_0	7151	400.1654357910156	752.3041381835938	456.3912353515625	584.142333984375	512.822998046875	391.6666259765625	552.3823852539062	376.88531494140625	504.9765930175781	368.3945007324219	503.6191711425781	881.0342407226562	232.35975646972656	792.4696044921875
track_0	7152	400.1509094238281	752.24658203125	456.4173583984375	584.055908203125	512.9192504882812	385.25189208984375	552.4552001953125	376.83123779296875	505.13763427734375	368.326416015625	503.6033935546875	880.9300537109375	232.4552001953125	792.4583740234375
track_0	7153	400.2085266113281	752.2365112304688	456.3479919433594	584.1575317382812	512.84521484375	391.7273864746094	552.4029541015625	376.7696838378906	511.2938537597656	368.0415344238281	503.6298828125	880.9116821289062	232.45803833007812	792.37255859375
track_0	7154	400.2298583984375	752.3009033203125	456.3369445800781	584.1845703125	512.9281005859375	385.2588806152344	552.4805297851562	376.7949523925781	505.1381530761719	368.2038269042969	503.6628723144531	880.9320068359375	232.61026000976562	792.3986206054688
track_0	7155	400.1985168457031	752.2725219726562	456.3520202636719	584.1259155273438	512.9690551757812	385.24383544921875	552.5025634765625	376.71875	505.1731262207031	368.2566223144531	503.62274169921875	880.902099609375	232.49073791503906	792.4187622070312
track_0	7156	400.2021789550781	752.2523193359375	456.33502197265625	584.1539306640625	513.0269165039062	385.2777099609375	552.5538330078125	376.72003173828125	505.18475341796875	368.2152099609375	503.64593505859375	880.9913330078125	232.53123474121094	792.4422607421875
track_0	7157	400.2403869628906	752.2593383789062	456.3228759765625	584.1907348632812	512.9647216796875	391.6232604980469	552.5748901367188	376.81103515625	505.15814208984375	368.2904357910156	503.66094970703125	880.9388427734375	232.53012084960938	792.4326782226562
track_0	7158	400.1890869140625	752.2349853515625	456.3483581542969	584.15380859375	512.9970092773438	391.61572265625	552.6762084960938	376.8256530761719	505.09442138671875	368.30816650390625	503.6981201171875	880.8801879882812	232.57528686523438	792.4407958984375
track_0	7159	400.23681640625	752.2208862304688	456.3553161621094	584.1328735351562	513.0136108398438	391.6281433105469	552.6824951171875	376.77587890625	505.0807189941406	368.26165771484375	503.7861328125	880.9044799804688	232.5418701171875	792.4155883789062
track_0	7160	400.2350158691406	752.2056274414062	456.38720703125	584.0310668945312	513.05224609375	385.2550048828125	552.6898193359375	376.7427062988281	511.3102722167969	367.9803771972656	503.7812194824219	880.9100952148438	232.39710998535156	792.4171142578125
track_0	7161	400.2379455566406	752.2393798828125	456.38824462890625	584.057373046875	512.9588623046875	385.2514343261719	552.6049194335938	376.67730712890625	511.4049987792969	367.8985900878906	503.8739929199219	880.9071655273438	232.34896850585938	792.4061889648438
track_0	7162	400.2999572753906	752.2037353515625	456.407470703125	584.0100708007812	513.00830078125	385.1871337890625	552.654541015625	376.7425537109375	511.31427001953125	367.961181640625	503.8351135253906	880.8612670898438	232.35809326171875	792.4254150390625
track_0	7163	400.2683410644531	752.1903076171875	456.3890686035156	584.1254272460938	513.0382080078125	391.595703125	552.7626953125	376.8390808105469	511.3558654785156	368.0301208496094	503.8290710449219	880.836181640625	232.41212463378906	792.436767578125
track_0	7164	400.2489013671875	752.1788940429688	456.3921813964844	584.1006469726562	513.004638671875	391.6501770019531	552.730224609375	376.8381652832031	511.34716796875	368.0946044921875	503.8419189453125	880.83447265625	232.37767028808594	792.42626953125
track_0	7165	400.1949157714844	752.1622924804688	456.387451171875	584.0499267578125	513.0516967773438	391.6195373535156	552.8628540039062	376.855712890625	511.3691101074219	368.095458984375	503.8290710449219	880.822265625	232.38711547851562	792.4061889648438
track_0	7166	400.2724609375	752.1713256835938	456.4210510253906	583.9940795898438	513.0560913085938	385.1456604003906	552.8177490234375	376.7160949707031	505.1443176269531	368.18316650390625	503.8591003417969	880.843994140625	232.3740997314453	792.3795166015625
track_0	7167	400.1960144042969	752.1748657226562	456.41607666015625	583.9793701171875	513.0419921875	391.6461486816406	552.8359375	376.8100891113281	505.0655517578125	368.1615905761719	503.86767578125	880.8270874023438	232.39659118652344	792.3410034179688
track_0	7168	400.2196350097656	752.1492919921875	456.38104248046875	584.0382690429688	513.0565185546875	385.2559814453125	552.8001708984375	376.90283203125	511.4131164550781	368.0458984375	503.85369873046875	880.8035278320312	232.47254943847656	792.4166870117188
track_0	7169	400.156494140625	752.1544189453125	456.4132385253906	583.9772338867188	513.148193359375	385.2326354980469	552.8336791992188	376.8219909667969	511.46875	367.9580993652344	503.8574523925781	880.7328491210938	232.50086975097656	792.3963623046875
track_0	7170	400.1697082519531	752.1925048828125	456.3862609863281	584.054443359375	513.1506958007812	385.22802734375	552.8169555664062	376.90380859375	511.41912841796875	368.1155700683594	503.8858947753906	880.765869140625	232.5319061279297	792.4256591796875
track_0	7171	400.1376953125	752.234375	456.4098205566406	584.0222778320312	513.0577392578125	385.1583557128906	552.6830444335938	376.7852783203125	511.4075927734375	368.03277587890625	503.9454040527344	880.7076416015625	232.3175048828125	792.397216796875
track_0	7172	400.1628723144531	752.1873779296875	456.4371643066406	583.9224243164062	513.0360107421875	385.16729736328125	552.6651000976562	376.7765808105469	511.3601989746094	367.9632568359375	503.94842529296875	880.6493530273438	232.1024627685547	792.4069213867188
track_0	7173	400.1878662109375	752.1817016601562	456.4476623535156	583.8930053710938	513.0147094726562	385.187255859375	552.6470947265625	376.789306640625	511.4022216796875	368.0276794433594	503.960205078125	880.6054077148438	232.1538543701172	792.4313354492188
track_0	7174	400.1864318847656	752.2374877929688	456.42449951171875	583.9447631835938	513.0548706054688	385.1392517089844	552.6705322265625	376.8037414550781	511.3885192871094	368.01715087890625	503.992919921875	880.6680297851562	232.1865692138672	792.4357299804688
track_0	7175	400.139892578125	752.2589721679688	456.41387939453125	584.00439453125	513.0621337890625	385.2424621582031	552.7235107421875	376.7663269042969	511.4481201171875	367.958740234375	503.9202880859375	880.6924438476562	232.2012481689453	792.3281860351562
track_0	7176	400.11328125	752.215087890625	456.3733825683594	583.9901123046875	513.0711669921875	385.2296447753906	552.7301025390625	376.74951171875	511.52978515625	367.9849853515625	503.97796630859375	880.6422729492188	232.20806884765625	792.3861694335938
track_0	7177	400.111083984375	752.2171020507812	456.3603210449219	584.01611328125	513.0056762695312	385.2284240722656	552.6504516601562	376.7184143066406	511.55938720703125	367.9793395996094	503.9699401855469	880.6395874023438	232.2067413330078	792.3595581054688
track_0	7178	400.12139892578125	752.2239990234375	456.36553955078125	584.0470581054688	513.0454711914062	385.2316589355469	552.7314453125	376.73516845703125	511.493896484375	368.0375671386719	503.95562744140625	880.6535034179688	232.11001586914062	792.3810424804688
track_0	7179	400.1440124511719	752.1564331054688	456.3807678222656	584.007080078125	513.0037231445312	385.15087890625	552.666748046875	376.6659240722656	511.35888671875	367.9921875	503.9466857910156	880.5885009765625	232.1578826904297	792.3138427734375
track_0	7180	400.1471252441406	752.0869140625	456.5062255859375	583.7330932617188	513.0249633789062	385.224853515625	552.6994018554688	376.6012268066406	511.54364013671875	367.9270324707031	503.9374694824219	880.490234375	232.20245361328125	792.3421630859375
track_0	7181	400.1979064941406	752.0846557617188	456.48944091796875	583.773681640625	512.995361328125	385.19891357421875	552.7101440429688	376.5900573730469	511.5652160644531	367.9645080566406	503.9529724121094	880.492431640625	232.10650634765625	792.3431396484375
track_0	7182	400.1996765136719	752.114013671875	456.5030212402344	583.7666625976562	513.0214233398438	385.2432556152344	552.6554565429688	376.4911804199219	511.5005798339844	367.92279052734375	503.99285888671875	880.5016479492188	232.11390686035156	792.3603515625
track_0	7183	400.18450927734375	752.0700073242188	456.4983215332031	583.7314453125	512.9334716796875	385.2635803222656	552.5487670898438	376.46392822265625	511.40283203125	367.8815612792969	503.97998046875	880.5025024414062	232.15003967285156	792.3411865234375
track_0	7184	400.1770935058594	752.0136108398438	456.5000305175781	583.634765625	512.9261474609375	385.2718200683594	552.5380859375	376.4704284667969	511.5799255371094	367.7923583984375	503.96881103515625	880.4927978515625	232.14405822753906	792.368896484375
track_0	7185	400.1647644042969	752.0410766601562	456.485107421875	583.7737426757812	512.9374389648438	385.23101806640625	552.574951171875	376.4023132324219	511.5777587890625	367.7320556640625	503.9529113769531	880.533447265625	232.3010711669922	792.3351440429688
track_0	7186	400.18267822265625	751.93994140625	456.531982421875	583.6318359375	512.7960205078125	385.1975402832031	552.4874267578125	376.420654296875	511.5794982910156	367.71844482421875	503.9820861816406	880.3869018554688	232.3028106689453	792.381103515625
track_0	7187	400.2043762207031	751.9550170898438	456.5270080566406	583.6937255859375	512.8427734375	385.17279052734375	552.541748046875	376.5081787109375	511.4961853027344	367.80401611328125	503.9627990722656	880.3781127929688	232.42657470703125	792.3372192382812
track_0	7188	400.23846435546875	751.9530639648438	456.6375732421875	577.037353515625	512.8720092773438	385.1513366699219	552.5787963867188	376.47845458984375	511.5139465332031	367.7770690917969	503.97857666015625	880.3614501953125	232.46658325195312	792.3425903320312
track_0	7189	400.23565673828125	751.9867553710938	456.56231689453125	583.6452026367188	512.9098510742188	385.1780700683594	552.535888671875	376.3573303222656	511.4848327636719	367.685791015625	503.9723205566406	880.3400268554688	232.37725830078125	792.3305053710938
track_0	7190	400.2587890625	751.973388671875	456.5272216796875	583.6608276367188	512.9185180664062	385.24920654296875	552.6337890625	376.52459716796875	511.5684814453125	367.8171081542969	503.9714050292969	880.338623046875	232.4972686767578	792.2926025390625
track_0	7191	400.194091796875	751.942626953125	456.5250549316406	583.691650390625	512.9186401367188	385.29815673828125	552.6531372070312	376.4585266113281	511.6698913574219	367.81939697265625	503.9620056152344	880.3287353515625	232.4188232421875	792.2892456054688
track_0	7192	400.1726989746094	751.94677734375	456.5204772949219	583.7114868164062	512.9244995117188	385.213134765625	552.6394653320312	376.35736083984375	511.739013671875	367.7696533203125	503.9274597167969	880.2898559570312	232.38352966308594	792.3150024414062
track_0	7193	400.1433410644531	751.9105224609375	456.5276184082031	583.6692504882812	512.9228515625	385.26806640625	552.6510009765625	376.374267578125	511.7645568847656	367.7615661621094	503.89154052734375	880.2747802734375	232.40274047851562	792.2780151367188
track_0	7194	400.1557312011719	751.9104614257812	456.5506896972656	583.6284790039062	513.028564453125	385.22637939453125	552.7515258789062	376.3819274902344	511.695556640625	367.775146484375	503.9111328125	880.3507690429688	232.4098663330078	792.2637329101562
track_0	7195	400.10345458984375	751.8509521484375	456.59173583984375	577.0359497070312	512.8192138671875	385.19219970703125	552.5134887695312	376.2835693359375	511.5604553222656	367.77239990234375	503.9171447753906	880.3338012695312	232.38853454589844	792.1282348632812
track_0	7196	400.1192932128906	751.8078002929688	456.6061096191406	576.9898071289062	512.7485961914062	385.181884765625	552.402099609375	376.2761535644531	511.3311462402344	367.7405700683594	503.8523864746094	880.2897338867188	232.35691833496094	792.159423828125
track_0	7197	400.0867004394531	751.7742919921875	456.5795593261719	577.033203125	512.80908203125	385.136474609375	552.4774169921875	376.2930603027344	511.4679260253906	367.7969665527344	503.8357849121094	880.2800903320312	232.33804321289062	792.1234741210938
track_0	7198	400.0784606933594	751.75537109375	456.5794677734375	577.03466796875	512.8441772460938	385.20098876953125	552.6011352539062	376.39202880859375	511.6324768066406	367.8287048339844	503.8670349121094	880.3289184570312	232.40809631347656	792.1549072265625
track_0	7199	400.0434875488281	751.64990234375	456.566162109375	577.0078735351562	512.740966796875	391.5188903808594	552.5205078125	376.5834655761719	511.3818359375	367.9003601074219	503.8407287597656	880.2460327148438	232.5030517578125	792.09912109375
track_0	7200	399.9956359863281	751.6586303710938	456.5760498046875	576.9603271484375	512.792236328125	385.05950927734375	552.52392578125	376.5193176269531	511.5310363769531	367.9126281738281	503.8209228515625	880.1583251953125	232.32272338867188	792.1576538085938
track_0	7201	400.01788330078125	751.603515625	456.61053466796875	576.957763671875	512.778564453125	385.00994873046875	552.4573974609375	376.4944152832031	511.5016174316406	367.7816162109375	503.79534912109375	880.1301879882812	232.4683837890625	792.1282958984375
track_0	7202	400.0079345703125	751.5797119140625	456.6468200683594	576.9879760742188	512.811767578125	384.9441833496094	552.443115234375	376.4192810058594	511.6248474121094	367.691162109375	503.8353576660156	880.1849365234375	232.36634826660156	792.123291015625
track_0	7203	400.018310546875	751.59130859375	456.60601806640625	577.0038452148438	512.760986328125	384.9722900390625	552.49853515625	376.4161376953125	511.62518310546875	367.7222900390625	503.84765625	880.0919189453125	232.3922882080078	792.1202392578125
track_0	7204	400.0082092285156	751.61376953125	456.52667236328125	583.593017578125	512.7381591796875	385.0712585449219	552.4346313476562	376.4378662109375	511.55474853515625	367.8499755859375	503.8385925292969	880.1141357421875	232.39703369140625	792.097412109375
track_0	7205	399.9864196777344	751.627197265625	456.5089416503906	583.6117553710938	512.7127685546875	385.1119384765625	552.4100952148438	376.41204833984375	511.5428161621094	367.83544921875	503.8426818847656	880.1438598632812	232.41598510742188	792.08642578125
track_0	7206	399.9345703125	751.7321166992188	456.477294921875	583.7073364257812	512.7683715820312	385.1037902832031	552.4945068359375	376.4025573730469	511.47015380859375	367.7947082519531	503.8686828613281	880.2119140625	232.4275360107422	792.07666015625
track_0	7207	399.9176330566406	751.7012939453125	456.4762268066406	583.63525390625	512.7926025390625	391.5559387207031	552.5410766601562	376.52984619140625	511.43365478515625	368.0072021484375	503.8577575683594	880.1829223632812	232.423095703125	792.100341796875
track_0	7208	399.9335021972656	751.6847534179688	456.5400695800781	577.0437622070312	512.8628540039062	385.1512756347656	552.5519409179688	376.453369140625	511.4970397949219	367.9701232910156	503.8260803222656	880.1783447265625	232.49380493164062	792.0816040039062
track_0	7209	399.9072265625	751.71630859375	456.5345458984375	577.0243530273438	512.8713989257812	385.1207580566406	552.5750122070312	376.5989990234375	511.53045654296875	368.05621337890625	503.8300476074219	880.17919921875	232.47352600097656	792.1041259765625
track_0	7210	399.87469482421875	751.7197265625	456.5631408691406	576.9685668945312	512.8561401367188	385.1389465332031	552.5555419921875	376.34234619140625	511.4397277832031	367.8974609375	503.8681945800781	880.218994140625	232.45948791503906	792.140380859375
track_0	7211	399.8697509765625	751.7422485351562	456.51800537109375	577.0369262695312	512.7662353515625	385.1235046386719	552.4898681640625	376.4046936035156	511.4837341308594	367.9955139160156	503.8188171386719	880.1652221679688	232.51368713378906	792.10986328125
track_0	7212	399.8736267089844	751.746337890625	456.5150451660156	577.0250244140625	512.8670043945312	385.0667724609375	552.56494140625	376.4468994140625	511.50482177734375	368.0535583496094	503.8284606933594	880.2157592773438	232.54127502441406	792.111572265625
track_0	7213	399.9064636230469	751.7523803710938	456.51580810546875	577.0302734375	512.8197631835938	385.0362243652344	552.511474609375	376.3824462890625	511.51153564453125	367.9815368652344	503.8229064941406	880.1646728515625	232.51583862304688	792.09912109375
track_0	7214	399.9268493652344	751.7710571289062	456.4776611328125	583.5914916992188	512.888427734375	384.985107421875	552.5740966796875	376.49639892578125	511.37939453125	368.0286560058594	503.8275146484375	880.183349609375	232.43646240234375	792.0924072265625
track_0	7215	399.92559814453125	751.7400512695312	456.47467041015625	583.638916015625	512.9295654296875	384.94989013671875	552.620361328125	376.4756164550781	511.3505859375	367.9956970214844	503.8431091308594	880.1858520507812	232.4222869873047	792.0326538085938
track_0	7216	399.8956604003906	751.7342529296875	456.4701232910156	583.6954345703125	512.9027709960938	384.969482421875	552.6796264648438	376.3554382324219	511.4957275390625	367.9164123535156	503.8558349609375	880.208984375	232.43370056152344	792.083740234375
track_0	7217	399.8868103027344	751.720947265625	456.49200439453125	583.63037109375	512.9364624023438	384.99725341796875	552.7286987304688	376.33868408203125	511.6844482421875	367.87847900390625	503.8623352050781	880.1777954101562	232.39295959472656	792.0250854492188
track_0	7218	399.90771484375	751.6921997070312	456.49212646484375	583.6099853515625	512.9559326171875	384.9555969238281	552.7172241210938	376.3092041015625	511.6885986328125	367.83782958984375	503.8544921875	880.1510620117188	232.45767211914062	791.9697265625
track_0	7219	399.8994445800781	751.6697387695312	456.56292724609375	577.0399169921875	512.8814086914062	384.9200744628906	552.2791137695312	369.8255310058594	511.6089172363281	367.7590637207031	503.8601379394531	880.1339721679688	232.4456329345703	791.98291015625
track_0	7220	399.90350341796875	751.6445922851562	456.5832214355469	576.9943237304688	512.8638305664062	385.0098571777344	552.5887451171875	376.2651062011719	511.5310974121094	367.6961975097656	503.8618469238281	880.116943359375	232.53793334960938	791.9326171875
track_0	7221	399.9261169433594	751.5826416015625	456.589599609375	576.9887084960938	512.883056640625	384.9710998535156	552.63037109375	376.3250427246094	511.50775146484375	367.8214111328125	503.8509216308594	880.0870361328125	232.7521209716797	791.9083862304688
track_0	7222	399.88763427734375	751.545166015625	456.6097412109375	576.9856567382812	512.89404296875	384.89703369140625	552.63232421875	376.3889465332031	511.35089111328125	367.8428955078125	503.8351745605469	880.1012573242188	232.5476837158203	791.94970703125
track_0	7223	399.8844299316406	751.6083984375	456.59210205078125	576.978515625	512.8848876953125	384.8899230957031	552.6685791015625	376.29998779296875	511.506103515625	367.77569580078125	503.8587646484375	880.0989379882812	232.49693298339844	791.9182739257812
track_0	7224	399.8923034667969	751.6478881835938	456.5011901855469	583.6226806640625	512.9443969726562	384.9884338378906	552.6824951171875	376.3482666015625	511.4195556640625	367.8373107910156	503.8730773925781	880.1029663085938	232.47328186035156	791.9265747070312
track_0	7225	399.8952941894531	751.5904541015625	456.5604248046875	577.0447998046875	512.8782958984375	385.0388488769531	552.6500854492188	376.3968505859375	511.4705505371094	367.8780517578125	503.8166198730469	880.1004638671875	232.44302368164062	791.9378662109375
track_0	7226	399.9065856933594	751.5200805664062	456.5913391113281	576.9636840820312	512.9100341796875	385.0086669921875	552.3919067382812	369.7626953125	511.6008605957031	367.7636413574219	503.8105163574219	880.0523071289062	232.3886260986328	792.0097045898438
track_0	7227	399.82818603515625	751.480712890625	456.61346435546875	576.9834594726562	512.929443359375	385.0135803222656	552.3176879882812	369.70440673828125	511.72607421875	367.727783203125	503.7718505859375	879.9719848632812	232.54542541503906	791.935546875
track_0	7228	399.8832092285156	751.568603515625	456.48187255859375	583.6293334960938	512.9756469726562	385.0372619628906	552.4009399414062	369.79058837890625	511.7880554199219	367.9469909667969	503.8183898925781	880.0464477539062	232.3814697265625	791.9465942382812
track_0	7229	399.8550109863281	751.5076293945312	456.5533142089844	577.0228271484375	512.9522094726562	385.0604553222656	552.3568115234375	369.8000793457031	511.7261047363281	367.94207763671875	503.7973937988281	880.0170288085938	232.4194793701172	791.9530029296875
track_0	7230	399.8365478515625	751.5220947265625	456.5013122558594	583.5818481445312	512.9671020507812	384.9914855957031	552.35693359375	369.81219482421875	511.5824890136719	367.8611145019531	503.8066711425781	880.0165405273438	232.45932006835938	791.9144897460938
track_0	7231	399.8263244628906	751.6326904296875	456.4710998535156	583.6652221679688	512.8600463867188	385.0384216308594	552.6072387695312	376.31414794921875	511.39532470703125	367.9908752441406	503.8832702636719	880.0841674804688	232.39175415039062	791.8797607421875
track_0	7232	399.8135681152344	751.6393432617188	456.4595947265625	583.7041015625	512.83251953125	385.0511474609375	552.5868530273438	376.3391418457031	511.3111267089844	367.9752197265625	503.87548828125	880.010009765625	232.39401245117188	791.8943481445312
track_0	7233	399.8208312988281	751.6187744140625	456.4762268066406	583.6609497070312	512.8335571289062	385.00518798828125	552.5281982421875	376.2905578613281	511.25726318359375	368.0202941894531	503.8414611816406	879.8809814453125	232.44374084472656	791.8804931640625
track_0	7234	399.8680419921875	751.6171264648438	456.4551696777344	583.64990234375	512.8817749023438	385.02655029296875	552.5901489257812	376.3976135253906	511.41632080078125	368.0443115234375	503.81707763671875	879.85498046875	232.40406799316406	791.8773193359375
track_0	7235	399.8668212890625	751.5643920898438	456.4770202636719	583.5779418945312	512.8959350585938	384.966796875	552.619873046875	376.2250671386719	511.5120849609375	367.9322814941406	503.8529968261719	879.9185180664062	232.38316345214844	791.9072265625
track_0	7236	399.8732604980469	751.5792846679688	456.487548828125	583.6024780273438	512.8836669921875	385.02154541015625	552.6627807617188	376.2126159667969	511.57806396484375	367.96051025390625	503.8611145019531	879.9094848632812	232.4418487548828	791.8950805664062
track_0	7237	399.91143798828125	751.537353515625	456.5729064941406	576.9713745117188	512.9132690429688	384.9827880859375	552.3220825195312	369.8182678222656	511.55084228515625	367.9530029296875	503.840087890625	879.9036865234375	232.48776245117188	791.904296875
track_0	7238	399.9347229003906	751.5236206054688	456.59588623046875	576.9570922851562	512.9281005859375	385.00213623046875	552.288330078125	369.6990661621094	511.55401611328125	367.9002685546875	503.7843017578125	874.1534423828125	232.44412231445312	791.944580078125
track_0	7239	399.9974365234375	751.480712890625	456.59552001953125	576.9453735351562	512.9683227539062	384.99920654296875	552.34326171875	369.7712097167969	511.43408203125	367.9353332519531	503.77410888671875	874.1296997070312	232.4471435546875	791.9299926757812
track_0	7240	399.9716491699219	751.5388793945312	456.60528564453125	576.9920654296875	512.9642944335938	385.0867919921875	552.2965698242188	369.728271484375	511.40814208984375	367.8981628417969	503.8844299316406	879.87890625	232.40756225585938	791.9265747070312
track_0	7241	399.9967346191406	751.5797729492188	456.58984375	577.0045776367188	512.9624633789062	385.14208984375	552.3004150390625	369.6809387207031	511.38494873046875	367.8500671386719	503.8763427734375	879.8865966796875	232.45022583007812	791.9035034179688
track_0	7242	399.9739074707031	751.6480102539062	456.51495361328125	583.5572509765625	512.9638671875	385.1716613769531	552.2849731445312	369.67706298828125	511.4057312011719	367.8623962402344	503.87078857421875	879.96484375	232.4003143310547	791.9660034179688
track_0	7243	400.00048828125	751.5957641601562	456.6462707519531	576.9660034179688	512.959228515625	385.0655517578125	552.2271728515625	369.63409423828125	511.4474182128906	367.8643493652344	503.8789367675781	879.9344482421875	232.44671630859375	791.9778442382812
track_0	7244	399.9576110839844	751.6719970703125	456.5075378417969	583.6113891601562	512.9977416992188	385.06768798828125	552.2807006835938	369.72003173828125	511.4361267089844	367.9935607910156	503.8865051269531	879.9755249023438	232.47413635253906	791.9608154296875
track_0	7245	399.9476013183594	751.696044921875	456.49822998046875	583.6082763671875	512.9931640625	385.1173400878906	552.3611450195312	369.8089904785156	511.5061950683594	368.07989501953125	503.8793029785156	879.9732666015625	232.30010986328125	792.0436401367188
track_0	7246	399.904541015625	751.751953125	456.5042724609375	583.6318969726562	512.950439453125	385.06146240234375	552.2489624023438	369.7593078613281	511.4045104980469	368.031005859375	503.93035888671875	879.9989624023438	232.2779541015625	792.0418090820312
track_0	7247	399.86834716796875	751.8316650390625	456.46380615234375	583.712646484375	512.9539184570312	385.124755859375	552.2384033203125	369.7481384277344	511.3917236328125	368.03216552734375	503.9648132324219	880.0039672851562	232.29119873046875	792.0571899414062
track_0	7248	399.86224365234375	751.8086547851562	456.4811096191406	583.7169189453125	513.0048828125	385.09124755859375	552.2637329101562	369.7419738769531	511.3868103027344	367.98858642578125	503.9483337402344	879.9742431640625	232.2734832763672	792.0542602539062
track_0	7249	399.8828125	751.8052368164062	456.49725341796875	583.74658203125	512.9642333984375	385.12457275390625	552.213623046875	369.7733459472656	511.3553771972656	368.03216552734375	503.9634094238281	879.9252319335938	232.310546875	792.0576782226562
track_0	7250	399.8916320800781	751.8507690429688	456.47247314453125	583.7653198242188	512.8802490234375	391.60125732421875	552.2411499023438	369.7777404785156	511.3575744628906	368.01434326171875	504.00909423828125	880.002197265625	232.33148193359375	792.07275390625
track_0	7251	399.9136047363281	751.844970703125	456.4991149902344	583.6409912109375	512.9232177734375	385.10955810546875	552.2164306640625	369.75286865234375	511.4673156738281	367.969482421875	503.9671936035156	879.9646606445312	232.5571746826172	792.0646362304688
track_0	7252	399.9310607910156	751.859375	456.51068115234375	583.6355590820312	512.9681396484375	385.04425048828125	552.23681640625	369.70654296875	511.5555419921875	367.9444580078125	503.97540283203125	879.9453125	232.49069213867188	792.0800170898438
track_0	7253	399.8947448730469	751.8338623046875	456.50439453125	583.5994262695312	512.96630859375	385.06396484375	552.242919921875	369.7064208984375	511.51739501953125	367.95123291015625	503.98687744140625	879.9459838867188	232.5089111328125	792.0165405273438
track_0	7254	399.8502502441406	751.8272705078125	456.5041198730469	583.6365966796875	513.046142578125	385.0489196777344	552.3192138671875	369.77069091796875	511.5303039550781	367.95220947265625	503.9347229003906	879.9041748046875	232.3840789794922	792.0249633789062
track_0	7255	399.8854675292969	751.7797241210938	456.4948425292969	583.6201171875	512.997802734375	385.13623046875	552.3037719726562	369.7852783203125	511.4085693359375	367.83245849609375	503.9370422363281	879.8892822265625	232.4089813232422	792.0698852539062
track_0	7256	399.89910888671875	751.8019409179688	456.50067138671875	583.7089233398438	513.0082397460938	385.1194763183594	552.3222045898438	369.7662658691406	511.32635498046875	367.8130798339844	504.00946044921875	879.9953002929688	232.4031219482422	792.0480346679688
track_0	7257	399.8929443359375	751.8080444335938	456.4732360839844	583.6970825195312	512.9575805664062	385.1390075683594	552.6946411132812	376.2077941894531	511.2789001464844	367.88128662109375	503.98583984375	879.8773803710938	232.42083740234375	792.0928344726562
track_0	7258	399.86572265625	751.7972412109375	456.4566345214844	583.7093505859375	512.901123046875	385.0530090332031	552.6737060546875	376.18585205078125	505.0586242675781	368.0404052734375	503.92401123046875	879.8381958007812	232.45675659179688	792.0054321289062
track_0	7259	399.8774719238281	751.7877807617188	456.4591369628906	583.677490234375	512.8163452148438	385.0361022949219	552.5429077148438	376.2294616699219	505.0062561035156	368.14837646484375	503.9844970703125	879.9205932617188	232.4496612548828	792.0369873046875
track_0	7260	399.9342346191406	751.8031005859375	456.4449768066406	583.7853393554688	512.8443603515625	384.9665832519531	552.550537109375	376.257080078125	505.03057861328125	368.1280822753906	503.97845458984375	879.9182739257812	232.43309020996094	792.039794921875
track_0	7261	399.91217041015625	751.809814453125	456.4627380371094	583.7284545898438	512.90869140625	385.05224609375	552.2589721679688	369.79656982421875	511.27801513671875	367.8861999511719	503.9928283691406	879.93994140625	232.4874267578125	792.0698852539062
track_0	7262	399.95703125	751.8287353515625	456.49530029296875	583.7459716796875	512.8739624023438	385.0212707519531	552.1847534179688	369.8150634765625	511.20770263671875	367.9456787109375	503.99127197265625	879.9432373046875	232.35806274414062	792.03759765625
track_0	7263	399.9613342285156	751.79052734375	456.5177917480469	583.63330078125	512.8907470703125	384.99078369140625	552.2103881835938	369.7217102050781	511.309326171875	367.8770751953125	504.01007080078125	879.9041748046875	232.52651977539062	791.9905395507812
track_0	7264	399.92938232421875	751.9153442382812	456.4689636230469	583.7713623046875	512.8687744140625	385.0155029296875	552.204833984375	369.8105163574219	505.06549072265625	368.1624450683594	504.0300598144531	879.9330444335938	232.51092529296875	791.9834594726562
track_0	7265	399.9499206542969	751.90087890625	456.4920959472656	583.70703125	512.8839111328125	385.0033264160156	552.5454711914062	376.17999267578125	505.04449462890625	368.20159912109375	503.9696350097656	879.853271484375	232.52667236328125	792.0455322265625
track_0	7266	399.9360656738281	751.8866577148438	456.4741516113281	583.7791748046875	512.8531494140625	385.063232421875	552.1032104492188	369.8259582519531	504.9667663574219	368.1839294433594	504.0074462890625	879.913818359375	232.52845764160156	792.0671997070312
track_0	7267	399.9122009277344	752.0169677734375	456.4147644042969	584.0037841796875	512.8971557617188	385.1193542480469	552.5961303710938	376.2576599121094	504.966552734375	368.23468017578125	504.07177734375	879.9861450195312	232.49307250976562	792.0415649414062
track_0	7268	399.8935241699219	752.0512084960938	456.4172668457031	583.9712524414062	512.9658813476562	385.0990905761719	552.5831298828125	376.2169189453125	505.0159606933594	368.2426452636719	504.0431823730469	879.966796875	232.54466247558594	792.058837890625
track_0	7269	399.8739929199219	752.060302734375	456.42437744140625	584.013916015625	512.9795532226562	385.07916259765625	552.6324462890625	376.2725830078125	511.2567138671875	368.03546142578125	504.0464782714844	880.0149536132812	232.60179138183594	792.048095703125
track_0	7270	399.9612731933594	752.033935546875	456.4341735839844	583.97509765625	513.0369873046875	384.974853515625	552.30078125	369.7974853515625	511.43634033203125	367.92401123046875	504.0537109375	880.03955078125	232.55039978027344	792.0237426757812
track_0	7271	399.94195556640625	752.0509033203125	456.4652099609375	583.944091796875	513.0593872070312	385.072509765625	552.7094116210938	376.27685546875	511.477294921875	367.9764099121094	504.0390625	880.0560913085938	232.6019287109375	792.0260009765625
track_0	7272	399.9518127441406	752.0502319335938	456.460205078125	583.9618530273438	513.0506591796875	385.0778503417969	552.6780395507812	376.2796630859375	511.4478454589844	368.0350646972656	504.02545166015625	879.9973754882812	232.64999389648438	792.0516967773438
track_0	7273	399.9530029296875	752.0264282226562	456.458251953125	583.9358520507812	513.0623168945312	385.08428955078125	552.6432495117188	376.33319091796875	511.41070556640625	368.1248474121094	504.0086975097656	879.9910278320312	232.57000732421875	792.0391235351562
track_0	7274	399.97686767578125	752.0241088867188	456.4704895019531	583.8753662109375	513.057861328125	385.1305847167969	552.6917114257812	376.3023986816406	511.43963623046875	368.1065673828125	504.0527038574219	880.0151977539062	232.509765625	792.0070190429688
track_0	7275	399.9128723144531	752.141357421875	456.4384765625	584.068603515625	513.132080078125	391.7799072265625	552.7864379882812	376.39093017578125	511.45697021484375	368.15631103515625	504.1029357910156	880.1482543945312	232.54281616210938	792.0447998046875
track_0	7276	399.923095703125	752.1376342773438	456.4310607910156	584.0740356445312	513.0731201171875	391.7140808105469	552.7368774414062	376.5198669433594	511.49114990234375	368.2104797363281	504.0809326171875	880.1295166015625	232.50926208496094	792.0584716796875
track_0	7277	399.9065856933594	752.1599731445312	456.4300537109375	584.0652465820312	513.0221557617188	391.6607360839844	552.6994018554688	376.4221496582031	511.4248046875	368.0870361328125	504.096923828125	880.1268310546875	232.52073669433594	792.071044921875
track_0	7278	399.899169921875	752.1873168945312	456.38922119140625	584.1334228515625	513.0045776367188	391.622314453125	552.6307373046875	376.3368835449219	511.3329772949219	368.09222412109375	504.0828857421875	880.1306762695312	232.42648315429688	792.1726684570312
track_0	7279	399.89520263671875	752.14599609375	456.40093994140625	584.0648803710938	512.966064453125	391.61273193359375	552.60107421875	376.45526123046875	511.32098388671875	368.1246337890625	504.0986633300781	880.1544799804688	232.3752899169922	792.1371459960938
track_0	7280	399.90362548828125	752.1278076171875	456.4155578613281	584.028564453125	512.9686279296875	391.62884521484375	552.6058349609375	376.4688415527344	511.3618469238281	368.14678955078125	504.14349365234375	880.2080688476562	232.25144958496094	792.1732177734375
track_0	7281	399.8918762207031	752.1286010742188	456.4306945800781	584.000244140625	513.0093383789062	385.15826416015625	552.607666015625	376.4468994140625	511.37603759765625	368.17022705078125	504.08837890625	880.1563110351562	232.3167724609375	792.151611328125
track_0	7282	399.955078125	752.1670532226562	456.43829345703125	584.0098876953125	512.9915161132812	385.1851501464844	552.5810546875	376.3984069824219	511.3407897949219	368.08270263671875	504.1138916015625	880.173828125	232.28684997558594	792.1776733398438
track_0	7283	399.94378662109375	752.1617431640625	456.43377685546875	584.0850219726562	513.04345703125	391.74957275390625	552.6160278320312	376.4898986816406	511.4075012207031	368.18060302734375	504.145751953125	880.1884155273438	232.33326721191406	792.177490234375
track_0	7284	399.9704895019531	752.20947265625	456.42535400390625	584.2025146484375	513.0511474609375	391.6791687011719	552.6351318359375	376.4314270019531	511.4007263183594	368.14166259765625	504.1326904296875	880.2053833007812	232.41209411621094	792.1904907226562
track_0	7285	399.8641662597656	752.2393798828125	456.3954772949219	584.21142578125	512.9600830078125	385.2087097167969	552.4942626953125	376.3987121582031	511.42608642578125	368.05743408203125	504.16705322265625	880.2438354492188	232.5831298828125	792.223876953125
track_0	7286	399.9251708984375	752.2728271484375	456.4007568359375	584.22021484375	513.0840454101562	385.272705078125	552.6103515625	376.4167785644531	511.61187744140625	368.0315246582031	504.203125	880.2697143554688	232.4815216064453	792.2063598632812
track_0	7287	399.9101257324219	752.2471923828125	456.3973693847656	584.1997680664062	513.046142578125	391.6586608886719	552.6016235351562	376.4427490234375	511.5782775878906	368.0655212402344	504.180908203125	880.2454833984375	232.39254760742188	792.2236938476562
track_0	7288	399.9130554199219	752.25341796875	456.4373779296875	584.057373046875	513.04541015625	391.6528625488281	552.6084594726562	376.428955078125	511.5760498046875	368.056640625	504.1941223144531	880.2594604492188	232.3650360107422	792.1820068359375
track_0	7289	399.9139099121094	752.2677001953125	456.4592590332031	584.0244750976562	513.0194702148438	391.6372985839844	552.5755004882812	376.41107177734375	511.5044860839844	368.03179931640625	504.2307434082031	880.2743530273438	232.51815795898438	792.1552734375
track_0	7290	399.8635559082031	752.2282104492188	456.48834228515625	583.9525146484375	513.0379028320312	391.70489501953125	552.5614624023438	376.3485412597656	511.3685607910156	368.0189208984375	504.1672668457031	880.2327270507812	232.4851531982422	792.1651611328125
track_0	7291	399.8465270996094	752.2316284179688	456.4767150878906	583.9645385742188	512.9965209960938	391.7823181152344	552.4813842773438	376.4032287597656	505.09515380859375	368.2789611816406	504.19927978515625	880.233642578125	232.43905639648438	792.119140625
track_0	7292	399.8896179199219	752.1915893554688	456.4736022949219	583.9360961914062	512.9607543945312	391.8040466308594	552.458251953125	376.3930358886719	505.0726013183594	368.295166015625	504.2160949707031	880.2395629882812	232.45692443847656	792.1084594726562
track_0	7293	399.8562927246094	752.2036743164062	456.4634704589844	583.9730834960938	512.9609985351562	391.8028869628906	552.47607421875	376.4161071777344	505.0875244140625	368.2629089355469	504.2223815917969	880.2389526367188	232.37042236328125	792.0918579101562
track_0	7294	399.8718566894531	752.2312622070312	456.434814453125	584.0330200195312	512.9928588867188	391.6463317871094	552.470458984375	376.40814208984375	511.2571716308594	368.0141296386719	504.21112060546875	880.265380859375	232.41490173339844	792.1121215820312
track_0	7295	399.8634033203125	752.193603515625	456.4414367675781	583.9951171875	513.04931640625	391.6783447265625	552.581298828125	376.4398498535156	511.4107666015625	367.9762878417969	504.2257995605469	880.2577514648438	232.36524963378906	792.1383666992188
track_0	7296	399.8704528808594	752.2047729492188	456.4367370605469	584.01416015625	513.0330810546875	391.6697082519531	552.5204467773438	376.5140380859375	505.1738586425781	368.2618103027344	504.2435302734375	880.2766723632812	232.3320770263672	792.1446533203125
track_0	7297	399.8726806640625	752.2152099609375	456.4361877441406	584.0737915039062	513.0350341796875	391.6932373046875	552.516357421875	376.5177917480469	505.1800537109375	368.3099670410156	504.23895263671875	880.2725219726562	232.34359741210938	792.1176147460938
track_0	7298	399.850830078125	752.1984252929688	456.4474182128906	584.0802612304688	513.061279296875	391.69781494140625	552.5517578125	376.510986328125	505.1915283203125	368.34521484375	504.22772216796875	880.2662353515625	232.43801879882812	792.0996704101562
track_0	7299	399.8399963378906	752.207275390625	456.4198913574219	584.1475830078125	513.0712280273438	391.7536315917969	552.6511840820312	376.565185546875	505.1961669921875	368.38494873046875	504.19207763671875	880.2597045898438	232.51730346679688	792.0604248046875
track_0	7300	399.81170654296875	752.2427978515625	456.421630859375	584.1690063476562	513.1334838867188	391.80712890625	552.7263793945312	376.54071044921875	511.28643798828125	368.1236572265625	504.2226867675781	880.275146484375	232.50433349609375	792.0426635742188
track_0	7301	399.8015441894531	752.2662963867188	456.4040832519531	584.2391967773438	513.09912109375	391.9169921875	552.7113647460938	376.6216125488281	505.1702575683594	368.3464660644531	504.24822998046875	880.2721557617188	232.44436645507812	792.072021484375
track_0	7302	399.8331604003906	752.276611328125	456.41748046875	584.2151489257812	513.1433715820312	391.83502197265625	552.7451171875	376.5937805175781	511.3000183105469	368.1624450683594	504.25537109375	880.29931640625	232.43270874023438	792.1044921875
track_0	7303	399.8237609863281	752.2774658203125	456.40350341796875	584.2435302734375	513.0865478515625	391.7388916015625	552.708740234375	376.656494140625	505.1247253417969	368.4248962402344	504.2567138671875	880.295166015625	232.46548461914062	792.0841674804688
track_0	7304	399.8651428222656	752.2973022460938	456.4072570800781	584.1290283203125	513.0345458984375	385.19091796875	552.6752319335938	376.61383056640625	504.9857482910156	368.4745178222656	504.1361999511719	880.23779296875	232.5816650390625	792.188720703125
track_0	7305	399.8475036621094	752.3566284179688	456.3578796386719	584.2866821289062	512.9639892578125	391.7156677246094	552.6122436523438	376.6473693847656	504.99017333984375	368.5814514160156	504.1682434082031	880.2479858398438	232.383544921875	792.2089233398438
track_0	7306	399.84942626953125	752.3417358398438	456.3846130371094	584.2196655273438	513.0433959960938	385.1499938964844	552.613525390625	376.60546875	504.92596435546875	368.53045654296875	504.1617126464844	880.2656860351562	232.36895751953125	792.1728515625
track_0	7307	399.8745422363281	752.32568359375	456.3883056640625	584.1963500976562	513.046630859375	385.0908203125	552.6141357421875	376.6275939941406	504.93109130859375	368.6206359863281	504.2061462402344	880.2464599609375	232.286865234375	792.1749267578125
track_0	7308	399.86309814453125	752.2977905273438	456.3700866699219	584.2125854492188	513.0513305664062	391.7650451660156	552.6505737304688	376.5795593261719	504.9849853515625	368.6263427734375	504.1492004394531	880.2301025390625	232.3207244873047	792.1587524414062
track_0	7309	399.84197998046875	752.267333984375	456.3860168457031	584.1362915039062	513.0008544921875	391.7162780761719	552.6275634765625	376.6480407714844	505.0762023925781	368.5624694824219	504.1623840332031	880.2321166992188	232.47276306152344	792.1172485351562
track_0	7310	399.8143310546875	752.2735595703125	456.362060546875	584.1956787109375	513.0158081054688	391.7024230957031	552.6306762695312	376.6871032714844	505.0371398925781	368.4756164550781	504.14202880859375	880.233154296875	232.42581176757812	792.1505737304688
track_0	7311	399.81158447265625	752.2796020507812	456.3595886230469	584.2318115234375	513.012939453125	391.6986083984375	552.6043701171875	376.7442932128906	505.1104431152344	368.4646911621094	504.1739196777344	880.2593994140625	232.42544555664062	792.1455688476562
track_0	7312	399.802490234375	752.30029296875	456.3334045410156	584.2862548828125	513.0546264648438	385.16253662109375	552.6751098632812	376.69281005859375	505.15185546875	368.4189147949219	504.1763916015625	880.2719116210938	232.41131591796875	792.1688842773438
track_0	7313	399.868896484375	752.25146484375	456.35125732421875	584.237060546875	512.9420166015625	385.12945556640625	552.5355224609375	376.5745849609375	504.9828796386719	368.49176025390625	504.1991882324219	880.3002319335938	232.1655731201172	792.2127685546875
track_0	7314	399.8478698730469	752.2694702148438	456.329345703125	584.3145751953125	512.9268798828125	385.1189270019531	552.5098876953125	376.66387939453125	504.9823303222656	368.5481262207031	504.2120361328125	880.305419921875	232.3234100341797	792.2282104492188
track_0	7315	399.789794921875	752.2588500976562	456.3023681640625	584.30712890625	513.0151977539062	385.1624450683594	552.6053466796875	376.6856689453125	505.0071716308594	368.5717468261719	504.2060241699219	880.29296875	232.41856384277344	792.165771484375
track_0	7316	399.7991027832031	752.1943359375	456.3561706542969	584.170654296875	513.0466918945312	385.1513977050781	552.6192016601562	376.77197265625	505.0244445800781	368.584228515625	504.16497802734375	880.22021484375	232.4805145263672	792.2323608398438
track_0	7317	399.6849365234375	752.2714233398438	456.3765563964844	584.2597045898438	513.1331176757812	391.65460205078125	552.7763671875	376.8155822753906	504.9827575683594	368.5989685058594	504.2102355957031	880.26904296875	232.4606475830078	792.1708374023438
track_0	7318	399.75543212890625	752.2639770507812	456.37335205078125	584.2083740234375	513.1055297851562	385.0659484863281	552.7360229492188	376.73797607421875	505.0182800292969	368.6048889160156	504.22412109375	880.3049926757812	232.3807830810547	792.19677734375
track_0	7319	399.7482604980469	752.2744140625	456.3825988769531	584.2194213867188	513.086181640625	385.00079345703125	552.6967163085938	376.72216796875	504.9329528808594	368.5594787597656	504.23406982421875	880.31298828125	232.36013793945312	792.3053588867188
track_0	7320	399.7247009277344	752.3844604492188	456.363525390625	584.3343505859375	513.1133422851562	385.0608825683594	552.7913818359375	376.66351318359375	505.0562438964844	368.547119140625	504.27166748046875	880.3206787109375	232.51229858398438	792.3238525390625
track_0	7321	399.7298889160156	752.3121337890625	456.3843688964844	584.1781005859375	513.0484619140625	385.0267333984375	552.7206420898438	376.7286376953125	505.0487365722656	368.693603515625	504.2721252441406	880.3818969726562	232.55160522460938	792.2266845703125
track_0	7322	399.7468566894531	752.3342895507812	456.3742980957031	584.2338256835938	513.0225219726562	385.08758544921875	552.696533203125	376.7436218261719	505.1024475097656	368.6776428222656	504.3156433105469	880.4544067382812	232.5592803955078	792.2821044921875
track_0	7323	399.7603454589844	752.3088989257812	456.3525085449219	584.2293090820312	513.0352172851562	385.0566711425781	552.6826782226562	376.6891174316406	505.0844421386719	368.646240234375	504.2709045410156	880.4251708984375	232.56822204589844	792.2567749023438
track_0	7324	399.76678466796875	752.3463134765625	456.3462829589844	584.2131958007812	513.0908813476562	385.0576477050781	552.7110595703125	376.6275939941406	505.0904235839844	368.60638427734375	504.22296142578125	880.382568359375	232.5491180419922	792.2316284179688
track_0	7325	399.6974182128906	752.2647094726562	456.36932373046875	584.1761474609375	513.1249389648438	385.0248107910156	552.7647705078125	376.78582763671875	505.075927734375	368.76593017578125	504.16455078125	880.3846435546875	232.5739288330078	792.20361328125
track_0	7326	399.643310546875	752.3447265625	456.3292541503906	584.2568969726562	513.0941772460938	385.04296875	552.7269897460938	376.86773681640625	504.9586486816406	368.75994873046875	504.145263671875	880.4217529296875	232.58999633789062	792.1964721679688
track_0	7327	399.677734375	752.32275390625	456.3440856933594	584.2391357421875	513.1234741210938	385.0595703125	552.72900390625	376.8153991699219	505.0447082519531	368.8168029785156	504.2066650390625	880.4443359375	232.32046508789062	792.2301025390625
track_0	7328	399.6868896484375	752.369384765625	456.3700256347656	584.281982421875	513.1380615234375	385.0688781738281	552.7255859375	376.77203369140625	505.1236877441406	368.760498046875	504.2510070800781	880.4395141601562	232.52059936523438	792.2127685546875
track_0	7329	399.72412109375	752.27880859375	456.3941955566406	584.221435546875	513.05908203125	391.6919250488281	552.7044067382812	376.858154296875	505.0196533203125	368.7895812988281	504.25091552734375	880.3983764648438	232.45118713378906	792.225830078125
track_0	7330	399.7762145996094	752.3097534179688	456.3753662109375	584.3363037109375	513.05615234375	385.1249084472656	552.5946655273438	376.9322814941406	504.95037841796875	368.8962097167969	504.2701416015625	880.4133911132812	232.40609741210938	792.2076416015625
track_0	7331	399.7878723144531	752.2687377929688	456.3654479980469	584.2698364257812	519.7852172851562	385.197265625	552.6497802734375	376.872314453125	504.98468017578125	368.92828369140625	504.2554626464844	880.3991088867188	232.4213409423828	792.235107421875
track_0	7332	399.7253723144531	752.2711791992188	456.39434814453125	584.2168579101562	519.7645263671875	385.2248840332031	552.7111206054688	376.9251403808594	505.00750732421875	368.9098815917969	504.247802734375	880.4186401367188	232.4161376953125	792.222412109375
track_0	7333	399.7295837402344	752.2538452148438	456.38433837890625	584.2042236328125	513.0881958007812	385.01947021484375	552.6475219726562	376.9222717285156	504.9273681640625	368.9416198730469	504.23443603515625	880.3903198242188	232.41514587402344	792.244873046875
track_0	7334	399.7367248535156	752.3004150390625	456.4051818847656	584.2077026367188	513.0432739257812	385.0603942871094	552.555908203125	376.852294921875	504.9752502441406	368.8774719238281	504.23724365234375	880.3797607421875	232.25833129882812	792.2664794921875
track_0	7335	399.72979736328125	752.2777709960938	456.41204833984375	584.16748046875	512.99853515625	385.0321044921875	552.5581665039062	377.0055847167969	504.76690673828125	368.9351501464844	504.22882080078125	880.373046875	232.40762329101562	792.26513671875
track_0	7336	399.7394104003906	752.315185546875	456.416015625	584.1817626953125	513.0614624023438	384.98333740234375	552.622802734375	376.8346862792969	504.8898010253906	368.8358154296875	504.2114562988281	880.3484497070312	232.43203735351562	792.19873046875
track_0	7337	399.6705322265625	752.3250732421875	456.4111022949219	584.1698608398438	519.7725219726562	385.0908508300781	552.7471923828125	376.9391174316406	505.0558166503906	368.92333984375	504.1906433105469	880.3455810546875	232.39395141601562	792.1986083984375
track_0	7338	399.6947021484375	752.3015747070312	456.4453430175781	584.04443359375	519.8182983398438	385.06689453125	552.821044921875	377.0036926269531	505.0939636230469	368.91326904296875	504.1853332519531	880.3364868164062	232.41468811035156	792.2110595703125
track_0	7339	399.68267822265625	752.2721557617188	456.43548583984375	584.089111328125	519.8187255859375	385.038818359375	552.7848510742188	376.8979187011719	505.0164794921875	368.8505859375	504.23883056640625	880.30517578125	232.38417053222656	792.244873046875
track_0	7340	399.6613464355469	752.254150390625	456.4235534667969	584.1203002929688	513.0845947265625	384.9870300292969	552.7067260742188	376.86083984375	504.9951171875	368.8703918457031	504.2068176269531	880.282958984375	232.36968994140625	792.25390625
track_0	7341	399.7373046875	752.2276000976562	456.44769287109375	584.07666015625	513.124755859375	391.7681884765625	552.8737182617188	376.90057373046875	505.130615234375	368.8864440917969	504.2349853515625	880.2908325195312	232.25559997558594	792.2324829101562
track_0	7342	399.7109375	752.2578125	456.417236328125	584.178955078125	512.9312133789062	391.6986389160156	552.54443359375	376.90887451171875	505.017578125	368.974609375	504.22259521484375	880.3043823242188	232.3942108154297	792.228515625
track_0	7343	399.650390625	752.2709350585938	456.4293212890625	584.178955078125	513.0756225585938	391.7038269042969	552.6749267578125	377.01348876953125	504.9968566894531	368.9916076660156	504.2225646972656	880.312744140625	232.4166717529297	792.1937866210938
track_0	7344	399.6854248046875	752.2890625	456.4706726074219	584.111083984375	519.7874755859375	385.2055969238281	552.7448120117188	377.0777282714844	504.97271728515625	368.9817199707031	504.21124267578125	880.32861328125	232.3894500732422	792.2319946289062
track_0	7345	399.6796875	752.3540649414062	456.4393615722656	584.1982421875	512.9906616210938	391.7278747558594	552.7781372070312	377.138427734375	505.0627746582031	369.00189208984375	504.11810302734375	880.3989868164062	232.34132385253906	792.1505126953125
track_0	7346	399.7019348144531	752.3388671875	456.4374694824219	584.1885986328125	512.9466552734375	391.73699951171875	552.6248168945312	377.2208251953125	505.033935546875	369.08148193359375	504.13604736328125	880.3988647460938	232.48036193847656	792.15185546875
track_0	7347	399.74090576171875	752.35888671875	456.38250732421875	584.2716674804688	519.6461791992188	385.2640380859375	552.4965209960938	377.1794738769531	504.9412841796875	369.13140869140625	504.14300537109375	880.454833984375	232.46875	792.1802978515625
track_0	7348	399.73419189453125	752.3038940429688	456.451416015625	584.2000732421875	512.8953857421875	385.0792541503906	552.4786987304688	377.14764404296875	504.9186096191406	369.03472900390625	504.13201904296875	880.4698486328125	232.49496459960938	792.1591796875
track_0	7349	399.7411804199219	752.3486938476562	456.42626953125	584.3485717773438	512.7951049804688	385.0722961425781	552.3925170898438	377.16229248046875	504.8270568847656	369.0287170410156	504.1390075683594	880.4884643554688	232.5236053466797	792.1472778320312
track_0	7350	399.7516174316406	752.3524780273438	456.43731689453125	584.32958984375	512.8120727539062	385.05975341796875	552.446533203125	377.1884765625	504.780029296875	368.96795654296875	504.1424865722656	880.4932861328125	232.55445861816406	792.1495361328125
track_0	7351	399.7714538574219	752.3914184570312	456.4261474609375	584.3427734375	512.7820434570312	385.047607421875	552.4544067382812	377.2123107910156	504.8740539550781	369.036865234375	504.1744384765625	880.5421752929688	232.555419921875	792.14892578125
track_0	7352	399.74163818359375	752.3966064453125	456.4413757324219	584.2835693359375	512.8744506835938	385.0929260253906	552.56884765625	377.1920471191406	504.98626708984375	368.96405029296875	504.17205810546875	880.5233764648438	232.51414489746094	792.1880493164062
track_0	7353	399.7320251464844	752.4114990234375	456.40411376953125	584.372802734375	512.8685302734375	385.03485107421875	552.5601806640625	377.1769104003906	504.91412353515625	369.07501220703125	504.2263488769531	880.573486328125	232.51258850097656	792.2041015625
track_0	7354	399.718017578125	752.4490966796875	456.40753173828125	584.32861328125	512.8692626953125	385.0279846191406	552.5759887695312	377.06793212890625	504.8983459472656	369.0289306640625	504.2435302734375	880.589111328125	232.5248260498047	792.1728515625
track_0	7355	399.73675537109375	752.4160766601562	456.422119140625	584.3388671875	512.8352661132812	385.0439453125	552.5239868164062	377.0736083984375	505.0165100097656	369.0570068359375	504.2168273925781	880.553955078125	232.6270294189453	792.15625
track_0	7356	399.7124328613281	752.400390625	456.4163818359375	584.3466796875	512.8837280273438	385.0369567871094	552.57421875	377.0193786621094	505.0761413574219	368.9966125488281	504.1968994140625	880.558349609375	232.61886596679688	792.1795043945312
track_0	7357	399.67095947265625	752.3952026367188	456.4226989746094	584.3432006835938	512.9024047851562	385.09295654296875	552.576171875	377.13653564453125	505.031005859375	369.071044921875	504.20355224609375	880.5031127929688	232.50906372070312	792.1206665039062
track_0	7358	399.6971130371094	752.3762817382812	456.4599609375	584.30859375	512.8464965820312	385.0157775878906	552.5778198242188	377.1044616699219	505.0478210449219	368.9381408691406	504.21624755859375	880.4581298828125	232.47811889648438	792.1979370117188
track_0	7359	399.6809997558594	752.3619995117188	456.4454040527344	584.2758178710938	512.8532104492188	385.0892639160156	552.5227661132812	377.12994384765625	504.9840393066406	369.00848388671875	504.2196350097656	880.4461669921875	232.5113067626953	792.1995239257812
track_0	7360	399.725341796875	752.433837890625	456.42864990234375	584.4476318359375	512.7781372070312	385.076171875	552.422607421875	377.13934326171875	504.87408447265625	368.97882080078125	504.25927734375	880.5087890625	232.4766387939453	792.14794921875
track_0	7361	399.65826416015625	752.4475708007812	456.3929748535156	584.5193481445312	512.8974609375	391.81134033203125	552.5363159179688	377.2354736328125	504.9522705078125	369.0860290527344	504.2995300292969	880.5464477539062	232.45840454101562	792.1055908203125
track_0	7362	399.6384582519531	752.4424438476562	456.3967590332031	584.4693603515625	512.8958740234375	391.7761535644531	552.5687255859375	377.2276611328125	504.9688720703125	369.0669250488281	504.27777099609375	880.5350341796875	232.39459228515625	792.1034545898438
track_0	7363	399.6485900878906	752.3729248046875	456.4264831542969	584.39013671875	512.8408203125	391.76251220703125	552.5435791015625	377.2640686035156	504.9494323730469	369.07928466796875	504.27789306640625	880.5650024414062	232.43841552734375	792.0927734375
track_0	7364	399.6504821777344	752.3847045898438	456.4327392578125	584.3341674804688	512.9210205078125	391.763427734375	552.61083984375	377.14947509765625	505.0396728515625	369.04669189453125	504.274658203125	880.5663452148438	232.48092651367188	792.1077880859375
track_0	7365	399.683349609375	752.352294921875	456.45086669921875	584.2677612304688	512.9719848632812	391.77288818359375	552.7670288085938	377.1610412597656	505.01312255859375	369.02056884765625	504.2059631347656	880.5387573242188	232.34779357910156	792.0614624023438
track_0	7366	399.67169189453125	752.369384765625	456.4482116699219	584.2855834960938	512.9452514648438	391.7627868652344	552.6760864257812	377.1891174316406	504.9976806640625	368.9947204589844	504.2385559082031	880.594482421875	232.44187927246094	792.0354614257812
track_0	7367	399.7052001953125	752.4138793945312	456.4385986328125	584.3253173828125	512.96044921875	391.7763366699219	552.6950073242188	377.1602783203125	504.9316101074219	369.0010681152344	504.2242736816406	880.587158203125	232.57740783691406	792.0050048828125
track_0	7368	399.7278137207031	752.3788452148438	456.4407958984375	584.3191528320312	512.9952392578125	391.6874084472656	552.7556762695312	377.0742492675781	504.92767333984375	368.903076171875	504.1628723144531	880.567138671875	232.5567626953125	792.0267944335938
track_0	7369	399.6742858886719	752.4185791015625	456.4126892089844	584.3155517578125	513.0177001953125	391.7433776855469	552.762451171875	377.1562805175781	504.9658203125	369.0079650878906	504.1688232421875	880.5337524414062	232.4691162109375	792.0438842773438
track_0	7370	399.709228515625	752.3668212890625	456.4444274902344	584.2251586914062	512.9986572265625	391.7510681152344	552.690673828125	377.09429931640625	504.96343994140625	368.97808837890625	504.1600341796875	880.507080078125	232.56488037109375	792.0780639648438
track_0	7371	399.70703125	752.3681030273438	456.4306335449219	584.2525634765625	519.72119140625	385.3377380371094	552.6981811523438	377.1471862792969	504.963134765625	369.0372009277344	504.1811218261719	880.5020751953125	232.3651123046875	792.0906982421875
track_0	7372	399.71148681640625	752.348388671875	456.4499206542969	584.2264404296875	519.7188110351562	385.3474426269531	552.6919555664062	377.1498718261719	504.9661560058594	369.056640625	504.1407165527344	880.47607421875	232.46397399902344	792.0296630859375
track_0	7373	399.7455139160156	752.3250732421875	456.4334411621094	584.2874755859375	513.0	391.81976318359375	552.675537109375	377.12139892578125	505.032470703125	369.05108642578125	504.1466064453125	880.4681396484375	232.38467407226562	792.0679931640625
track_0	7374	399.7940673828125	752.3173217773438	456.4391174316406	584.2920532226562	513.028076171875	391.758544921875	552.8126220703125	377.20458984375	505.1389465332031	369.03472900390625	504.1611328125	880.4901123046875	232.3779296875	792.1121826171875
track_0	7375	399.7259826660156	752.3495483398438	456.4063720703125	584.3590698242188	513.0806884765625	391.7727355957031	552.9580078125	377.21234130859375	511.385986328125	368.816162109375	504.15911865234375	880.4909057617188	232.3563690185547	792.0805053710938
track_0	7376	399.7055969238281	752.3630981445312	456.4228820800781	584.379150390625	513.0635375976562	391.735595703125	552.9579467773438	377.2117614746094	505.19146728515625	369.0800476074219	504.2073669433594	880.4756469726562	232.3878173828125	792.1099243164062
track_0	7377	399.72845458984375	752.3949584960938	456.42657470703125	584.4226684570312	513.003173828125	391.7225036621094	552.87353515625	377.1248779296875	511.3394775390625	368.78631591796875	504.1737365722656	880.4898681640625	232.336181640625	792.1163940429688
track_0	7378	399.7288513183594	752.3721923828125	456.4288330078125	584.4347534179688	513.015380859375	391.7655944824219	552.8209228515625	377.11456298828125	505.11767578125	369.030517578125	504.1781921386719	880.470458984375	232.42144775390625	792.0728759765625
track_0	7379	399.7571716308594	752.3720092773438	456.4284362792969	584.4063110351562	513.0182495117188	391.75531005859375	552.7937622070312	377.1657409667969	505.0063781738281	369.066650390625	504.2053527832031	880.4907836914062	232.41246032714844	792.0560913085938
track_0	7380	399.7550048828125	752.3646850585938	456.4168395996094	584.4410400390625	519.7476196289062	385.3294677734375	552.7363891601562	377.1299743652344	505.1036071777344	369.1351623535156	504.247314453125	880.5	232.49107360839844	792.08740234375
track_0	7381	399.7165832519531	752.3599243164062	456.42205810546875	584.3973388671875	512.9822998046875	391.74774169921875	552.68701171875	377.07318115234375	505.10321044921875	369.0790710449219	504.2023010253906	880.4876098632812	232.49038696289062	792.1033935546875
track_0	7382	399.7041320800781	752.3927612304688	456.40460205078125	584.434326171875	519.6988525390625	385.2926330566406	552.6685791015625	377.073974609375	505.1022644042969	369.142578125	504.20733642578125	880.5051879882812	232.4714813232422	792.1363525390625
track_0	7383	399.7031555175781	752.4376220703125	456.4028625488281	584.4807739257812	519.7076416015625	385.3292236328125	552.6509399414062	377.1329040527344	505.102783203125	369.1620178222656	504.1963195800781	880.5388793945312	232.48330688476562	792.1412963867188
track_0	7384	399.7574157714844	752.3883666992188	456.4178771972656	584.4715576171875	519.7445678710938	385.28643798828125	552.7027587890625	377.1570739746094	505.129150390625	369.23223876953125	504.18133544921875	880.5183715820312	232.62518310546875	792.1773681640625
track_0	7385	399.7015686035156	752.3961181640625	456.439208984375	584.3972778320312	519.6964721679688	385.2788391113281	552.710693359375	377.1419982910156	511.3321838378906	368.9784851074219	504.2200012207031	880.5914916992188	232.58737182617188	792.1904907226562
track_0	7386	399.6435546875	752.4407958984375	456.3934326171875	584.4860229492188	519.7232055664062	385.28204345703125	552.7236938476562	377.16485595703125	511.3214111328125	369.0007019042969	504.2033996582031	880.5599365234375	232.5445098876953	792.2130737304688
track_0	7387	399.64886474609375	752.4179077148438	456.3889465332031	584.4744262695312	519.7244873046875	385.3251037597656	552.7262573242188	377.1600341796875	511.34521484375	369.0068664550781	504.18572998046875	880.526123046875	232.57583618164062	792.21240234375
track_0	7388	399.68756103515625	752.4118041992188	456.4041442871094	584.4442749023438	519.7320556640625	385.3579406738281	552.7194213867188	377.0873107910156	511.35638427734375	368.9375	504.1539306640625	880.540771484375	232.6612091064453	792.218994140625
track_0	7389	399.61785888671875	752.4205932617188	456.40576171875	584.4241333007812	519.710693359375	385.3504638671875	552.7109985351562	377.11181640625	511.3822021484375	368.9992370605469	504.1806945800781	880.5441284179688	232.5765380859375	792.2153930664062
track_0	7390	399.6131286621094	752.404052734375	456.3734130859375	584.4888305664062	519.7539672851562	385.2758483886719	552.8253784179688	377.216064453125	511.4241638183594	369.10650634765625	504.16046142578125	880.4996948242188	232.611328125	792.2177734375
track_0	7391	399.6163330078125	752.4324340820312	456.3634948730469	584.60595703125	519.816162109375	385.2526550292969	552.9071655273438	377.26837158203125	511.4134216308594	369.15155029296875	504.2124328613281	880.5115966796875	232.59915161132812	792.2428588867188
track_0	7392	399.6353759765625	752.4967651367188	456.32666015625	584.6982421875	519.7840576171875	385.2855529785156	552.8783569335938	377.24713134765625	511.45819091796875	369.1446838378906	504.2298889160156	880.52294921875	232.6704559326172	792.2485961914062
track_0	7393	399.69512939453125	752.4886474609375	456.32049560546875	584.6973266601562	519.7015991210938	385.3480529785156	552.7655639648438	377.2939758300781	511.43914794921875	369.1697082519531	504.21844482421875	880.5914916992188	232.7013397216797	792.1902465820312
track_0	7394	399.7091979980469	752.5365600585938	456.2891845703125	584.7923583984375	519.7045288085938	385.34490966796875	552.7647705078125	377.36444091796875	511.2843017578125	375.34686279296875	504.2094421386719	880.6799926757812	232.5450897216797	792.2484741210938
track_0	7395	399.6982421875	752.6123046875	456.2864074707031	584.8204956054688	519.7261962890625	385.3732604980469	552.7413940429688	377.412841796875	511.278564453125	375.41424560546875	504.20574951171875	880.7356567382812	232.6268310546875	792.2243041992188
track_0	7396	399.6846008300781	752.5835571289062	456.3030090332031	584.88818359375	519.7410278320312	385.3399963378906	552.7084350585938	377.3334655761719	511.185791015625	375.38531494140625	504.1708984375	880.7156982421875	232.68309020996094	792.2711791992188
track_0	7397	399.6982421875	752.59716796875	456.28863525390625	584.8928833007812	519.7504272460938	385.3846435546875	552.666748046875	377.2530822753906	511.21221923828125	375.3426818847656	504.150146484375	880.7905883789062	232.71737670898438	792.2955932617188
track_0	7398	399.7349548339844	752.6193237304688	456.3108215332031	584.9202270507812	519.7059936523438	385.40966796875	552.62353515625	377.3485107421875	511.1943359375	375.34796142578125	504.21173095703125	880.7404174804688	232.67990112304688	792.2694091796875
track_0	7399	399.7362060546875	752.6177368164062	456.30242919921875	584.9171752929688	519.7173461914062	385.4240417480469	552.629150390625	377.377197265625	511.197509765625	375.3587951660156	504.21075439453125	880.7304077148438	232.68682861328125	792.2698974609375
track_0	7400	399.7205810546875	752.6372680664062	456.2913513183594	584.9727783203125	519.7453002929688	385.39019775390625	552.700927734375	377.3789367675781	511.21490478515625	375.34246826171875	504.1875305175781	880.7403564453125	232.68643188476562	792.31103515625
track_0	7401	399.77581787109375	752.6229248046875	456.2384033203125	591.5165405273438	519.668701171875	385.3821105957031	552.574462890625	377.3729553222656	511.32806396484375	369.2392578125	504.18768310546875	880.768310546875	232.5284423828125	792.3348999023438
track_0	7402	399.7124938964844	752.6478881835938	456.2901306152344	585.0062866210938	519.7689819335938	385.410888671875	552.6106567382812	377.424560546875	511.1416320800781	375.433349609375	504.1773986816406	880.7564086914062	232.55966186523438	792.3673706054688
track_0	7403	399.7159729003906	752.6408081054688	456.2778625488281	585.0123901367188	519.7388916015625	385.42437744140625	552.6624755859375	377.5361022949219	511.2048034667969	375.4429626464844	504.18585205078125	880.7993774414062	232.61305236816406	792.3302001953125
track_0	7404	399.7416687011719	752.6412963867188	456.2767333984375	584.9908447265625	519.7491455078125	385.441650390625	552.6985473632812	377.53564453125	511.1820068359375	375.4060974121094	504.2120666503906	880.8483276367188	232.5946044921875	792.38671875
track_0	7405	399.6661682128906	752.6748046875	456.2522888183594	585.0504760742188	519.8348999023438	385.49554443359375	552.7732543945312	377.50457763671875	511.2217712402344	375.42901611328125	504.2216491699219	880.8285522460938	232.5852508544922	792.406494140625
track_0	7406	399.6375427246094	752.5812377929688	456.2740478515625	584.9749755859375	519.823974609375	385.4377136230469	552.7777099609375	377.5246276855469	511.2105407714844	375.45355224609375	504.20123291015625	880.7888793945312	232.58270263671875	792.4410400390625
track_0	7407	399.6731872558594	752.5978393554688	456.24755859375	585.0450439453125	519.7216796875	385.4651184082031	553.023681640625	384.0146789550781	511.23211669921875	375.48736572265625	504.21539306640625	880.7911376953125	232.62855529785156	792.4407348632812
track_0	7408	399.7404479980469	752.563720703125	456.2758483886719	584.9462280273438	519.6996459960938	385.4479675292969	552.7093505859375	377.588623046875	511.2647705078125	375.34625244140625	504.2244567871094	880.7855834960938	232.66302490234375	792.437255859375
track_0	7409	399.6932373046875	752.6297607421875	456.2519226074219	585.0159912109375	519.667236328125	385.4986877441406	552.59326171875	377.6032409667969	511.2947082519531	375.42230224609375	504.23760986328125	880.7750244140625	232.724609375	792.4553833007812
track_0	7410	399.68597412109375	752.6307983398438	456.2491149902344	585.0164184570312	519.7297973632812	385.52703857421875	552.6255493164062	377.5664978027344	511.287109375	375.42108154296875	504.26519775390625	880.8103637695312	232.68267822265625	792.4823608398438
track_0	7411	399.6774597167969	752.6383666992188	456.2599792480469	584.9741821289062	519.7357788085938	385.5000915527344	553.0032348632812	383.9798278808594	511.30987548828125	375.4997863769531	504.2458801269531	880.79296875	232.64724731445312	792.5437622070312
track_0	7412	399.68365478515625	752.6166381835938	456.2508850097656	584.9385986328125	519.7673950195312	385.4930114746094	552.6362915039062	377.6123352050781	511.2586364746094	375.46533203125	504.2486267089844	880.7798461914062	232.68487548828125	792.5314331054688
track_0	7413	399.659423828125	752.7242431640625	456.23284912109375	585.0396728515625	519.8016357421875	385.5401306152344	553.03369140625	383.8800354003906	511.27777099609375	375.5697021484375	504.2921447753906	880.87158203125	232.68174743652344	792.4452514648438
track_0	7414	399.61676025390625	752.7838745117188	456.1577453613281	591.5805053710938	519.8131103515625	385.59320068359375	553.0308227539062	383.91192626953125	511.346435546875	375.56915283203125	504.2900695800781	880.919677734375	232.67254638671875	792.5494384765625
track_0	7415	399.65087890625	752.7857055664062	456.2103576660156	591.5402221679688	519.7925415039062	385.6037902832031	553.0205078125	383.96160888671875	511.35443115234375	375.57696533203125	504.3018493652344	880.9291381835938	232.625732421875	792.5582885742188
track_0	7416	399.6728515625	752.8170776367188	456.2631530761719	584.9905395507812	519.7427978515625	385.5636291503906	553.0480346679688	384.0558166503906	511.3383483886719	375.488037109375	504.3056640625	880.9359130859375	232.57395935058594	792.5714111328125
track_0	7417	399.62945556640625	752.7953491210938	456.2553405761719	585.0634765625	519.7726440429688	385.5572814941406	552.7449340820312	377.66351318359375	511.3362731933594	375.5552978515625	504.3251953125	880.894287109375	232.5918426513672	792.57470703125
track_0	7423	399.62298583984375	752.6918334960938	456.29522705078125	584.937255859375	512.942138671875	391.8949890136719	552.5448608398438	377.5470275878906	511.1633605957031	375.3737487792969	504.2749328613281	880.7047119140625	232.35130310058594	792.552978515625
track_0	7424	399.62847900390625	752.7074584960938	456.3107604980469	584.9642333984375	519.6368408203125	385.4725341796875	552.56787109375	377.5198669433594	505.0359802246094	369.5632019042969	504.3078308105469	880.7218627929688	232.40249633789062	792.4742431640625
track_0	7425	399.6258850097656	752.6957397460938	456.2933349609375	584.9285278320312	519.6753540039062	385.4854736328125	552.532470703125	377.3433532714844	505.0150451660156	369.5210266113281	504.35986328125	880.693359375	232.45919799804688	792.3634033203125
track_0	7426	399.5997619628906	752.6871948242188	456.2938537597656	584.8981323242188	512.979736328125	392.0240478515625	552.6204833984375	377.4415283203125	511.2325134277344	375.39117431640625	504.39935302734375	880.696533203125	232.43600463867188	792.3527221679688
track_0	7427	399.5828552246094	752.608642578125	456.2723693847656	584.8589477539062	512.950439453125	391.9773864746094	552.6168212890625	377.42608642578125	511.2563171386719	375.360107421875	504.26690673828125	880.6253662109375	232.38607788085938	792.3723754882812
track_0	7428	399.5943603515625	752.6690673828125	456.2902526855469	584.83642578125	512.9669799804688	391.99798583984375	552.5701904296875	377.32403564453125	505.01373291015625	369.37969970703125	504.26544189453125	880.6433715820312	232.3482666015625	792.3779907226562
track_0	7429	399.583984375	752.71630859375	456.27130126953125	584.8995361328125	519.6650390625	385.55865478515625	552.5442504882812	377.3170166015625	504.98236083984375	369.44879150390625	504.340087890625	880.7432250976562	232.30877685546875	792.3626708984375
track_0	7430	399.6421813964844	752.70263671875	456.2880554199219	584.8470458984375	519.6485595703125	385.5208435058594	552.5206909179688	377.33349609375	504.9538879394531	369.4451904296875	504.34661865234375	880.7681884765625	232.30035400390625	792.3876953125
track_0	7431	399.590576171875	752.67919921875	456.2721252441406	584.847900390625	519.6582641601562	385.4757080078125	552.5578002929688	377.36962890625	504.9398498535156	369.4718017578125	504.351806640625	880.7315673828125	232.32708740234375	792.3527221679688
track_0	7432	399.6297912597656	752.5903930664062	456.2991638183594	584.7410888671875	512.9343872070312	391.9495544433594	552.6104736328125	377.350830078125	505.0665588378906	369.2883605957031	504.3225402832031	880.6743774414062	232.38294982910156	792.3341064453125
track_0	7433	399.6021423339844	752.5878295898438	456.29461669921875	584.7241821289062	512.9512939453125	391.9566650390625	552.6311645507812	377.4081115722656	505.1417541503906	369.3487243652344	504.3333435058594	880.6757202148438	232.39874267578125	792.3499755859375
track_0	7434	399.5774230957031	752.6336059570312	456.286376953125	584.7330932617188	512.9520263671875	391.9547119140625	552.6362915039062	377.3208312988281	511.3316650390625	369.12701416015625	504.3716735839844	880.694091796875	232.4141387939453	792.3463134765625
track_0	7435	399.5499572753906	752.6167602539062	456.3077392578125	584.6939086914062	512.9507446289062	391.94158935546875	552.6188354492188	377.2762756347656	505.0756530761719	369.241455078125	504.3229064941406	880.6171875	232.482666015625	792.2880249023438
track_0	7436	399.55596923828125	752.556884765625	456.31866455078125	584.7062377929688	512.9559326171875	391.8920593261719	552.5262451171875	377.1422424316406	504.9690246582031	369.2111511230469	504.3013916015625	880.57763671875	232.5054931640625	792.2749633789062
track_0	7437	399.5837097167969	752.5668334960938	456.2874450683594	584.7346801757812	512.9284057617188	391.8751220703125	552.4863891601562	377.23284912109375	504.88226318359375	369.2596130371094	504.3153381347656	880.5928344726562	232.44386291503906	792.252685546875
track_0	7438	399.5506896972656	752.5595703125	456.2853698730469	584.747314453125	512.9624633789062	391.8616943359375	552.5	377.2161560058594	504.9209289550781	369.2076110839844	504.3032531738281	880.6253662109375	232.3985595703125	792.2330932617188
track_0	7439	399.56060791015625	752.5328979492188	456.27557373046875	584.7615356445312	512.9345703125	391.9100036621094	552.47119140625	377.22186279296875	504.9354553222656	369.2440185546875	504.2813415527344	880.6036987304688	232.5198516845703	792.233642578125
track_0	7440	399.5724792480469	752.568115234375	456.2759704589844	584.7410888671875	512.9773559570312	391.8726806640625	552.5702514648438	377.2359313964844	504.96307373046875	369.2261047363281	504.24627685546875	880.5645141601562	232.42666625976562	792.2890625
track_0	7441	399.52667236328125	752.5512084960938	456.251708984375	584.794677734375	512.9278564453125	391.9503479003906	552.5217895507812	377.3826599121094	505.1043395996094	369.37127685546875	504.4293212890625	880.6796264648438	232.51014709472656	792.2431030273438
track_0	7442	399.5596923828125	752.5702514648438	456.2734680175781	584.786865234375	512.82763671875	391.8561706542969	552.4207763671875	377.4314880371094	505.03619384765625	369.4692687988281	504.28363037109375	880.620361328125	232.45248413085938	792.2929077148438
track_0	7443	399.5558166503906	752.564697265625	456.2784423828125	584.8297119140625	512.8685302734375	391.9242858886719	552.4566040039062	377.42987060546875	505.087890625	369.42596435546875	504.29345703125	880.6720581054688	232.46566772460938	792.31787109375
track_0	7444	399.59429931640625	752.6226196289062	456.3028259277344	584.80419921875	512.9696655273438	391.8607177734375	552.5230102539062	377.3385925292969	511.3117980957031	369.2357482910156	504.21185302734375	880.6796875	232.3541717529297	792.3652954101562
track_0	7445	399.5895080566406	752.5830078125	456.285888671875	584.8029174804688	512.9100341796875	391.82830810546875	552.4689331054688	377.3955993652344	511.10302734375	375.3902587890625	504.243408203125	880.6825561523438	232.3744659423828	792.394775390625
track_0	7446	399.5933532714844	752.5822143554688	456.2601318359375	584.818115234375	512.8954467773438	391.8090515136719	552.46435546875	377.41009521484375	505.0533142089844	369.5251159667969	504.2533264160156	880.6989135742188	232.35877990722656	792.3799438476562
track_0	7447	399.5870056152344	752.5974731445312	456.2789306640625	584.8269653320312	512.8999633789062	391.8216247558594	552.5126342773438	377.3748474121094	511.095947265625	375.40374755859375	504.2972717285156	880.703369140625	232.36627197265625	792.3746948242188
track_0	7448	399.60107421875	752.5765380859375	456.321044921875	584.7841186523438	512.8937377929688	391.8070068359375	552.4935302734375	377.4023132324219	505.0696716308594	369.4651184082031	504.2587585449219	880.6917724609375	232.42591857910156	792.4054565429688
track_0	7449	399.5372009277344	752.594482421875	456.3030090332031	584.8057250976562	512.87548828125	391.8475646972656	552.4873046875	377.4005432128906	505.0992736816406	369.465087890625	504.3204650878906	880.7216186523438	232.30975341796875	792.4179077148438
track_0	7450	399.5390930175781	752.581787109375	456.32952880859375	584.8080444335938	519.55224609375	385.343994140625	552.5181274414062	377.37164306640625	505.0543518066406	369.5175476074219	504.21453857421875	880.7365112304688	232.38526916503906	792.3927001953125
track_0	7451	399.4685974121094	752.6175537109375	456.3358154296875	584.8344116210938	512.9220581054688	391.79254150390625	552.4710693359375	377.42181396484375	505.0941162109375	369.47198486328125	504.2742919921875	880.748291015625	232.432373046875	792.4091186523438
track_0	7452	399.536865234375	752.6290283203125	456.3203125	584.8704833984375	512.8740844726562	391.7787170410156	552.459716796875	377.4431457519531	511.1827087402344	375.3730163574219	504.3092956542969	880.7691040039062	232.50985717773438	792.3994750976562
track_0	7453	399.5325622558594	752.6432495117188	456.317138671875	584.8013916015625	512.889404296875	391.72637939453125	552.5072021484375	377.5084228515625	511.1472473144531	375.38385009765625	504.2959899902344	880.749267578125	232.44920349121094	792.3923950195312
track_0	7454	399.5549011230469	752.6578369140625	456.30340576171875	584.8182373046875	519.6604614257812	385.4221496582031	552.6798095703125	377.53387451171875	511.1871643066406	375.4564208984375	504.2976989746094	880.773193359375	232.3953857421875	792.3743286132812
track_0	7455	399.54827880859375	752.6408081054688	456.2941589355469	584.810791015625	519.6580810546875	385.4213562011719	552.7122192382812	377.5058898925781	511.25634765625	375.430908203125	504.29449462890625	880.7846069335938	232.33343505859375	792.4315185546875
track_0	7456	399.5925598144531	752.6607666015625	456.3135070800781	584.8549194335938	512.9669799804688	391.81878662109375	552.680908203125	377.4607849121094	511.2522277832031	375.3389587402344	504.30401611328125	880.802490234375	232.2427215576172	792.424072265625
track_0	7457	399.5536193847656	752.6365966796875	456.28021240234375	584.868896484375	512.9037475585938	391.835693359375	552.5970458984375	377.525146484375	511.15362548828125	375.364501953125	504.284423828125	880.797119140625	232.2850799560547	792.4234008789062
track_0	7458	399.5381774902344	752.6254272460938	456.29974365234375	584.8217163085938	512.9540405273438	391.8101501464844	552.6657104492188	377.4496154785156	511.3865966796875	369.22088623046875	504.27752685546875	880.7861328125	232.2228546142578	792.4503173828125
track_0	7459	399.5020446777344	752.631103515625	456.29571533203125	584.809326171875	512.9929809570312	391.8601989746094	552.7266235351562	377.46063232421875	511.4279479980469	369.22442626953125	504.2877197265625	880.7921752929688	232.2920684814453	792.4605712890625
track_0	7460	399.46966552734375	752.6290893554688	456.281982421875	584.86767578125	512.9775390625	391.87774658203125	552.708984375	377.4576721191406	511.461669921875	369.22930908203125	504.2792663574219	880.8212280273438	232.34593200683594	792.48974609375
track_0	7461	399.4847717285156	752.650146484375	456.28277587890625	584.865478515625	512.9453125	391.8650817871094	552.5958862304688	377.3772888183594	511.3875427246094	369.1349792480469	504.21746826171875	880.8084106445312	232.35125732421875	792.5062866210938
track_0	7462	399.5208435058594	752.6463012695312	456.2685546875	584.909423828125	512.9318237304688	391.88470458984375	552.6500244140625	377.3816223144531	511.4084167480469	369.2265625	504.2384033203125	880.8255615234375	232.3730926513672	792.5387573242188
track_0	7463	399.52764892578125	752.6435546875	456.2590026855469	584.9009399414062	512.8817138671875	391.9170227050781	552.5520629882812	377.33209228515625	511.4788513183594	369.1646423339844	504.2368469238281	880.816650390625	232.3531951904297	792.5651245117188
track_0	7464	399.5113525390625	752.6436767578125	456.2541198730469	584.9288330078125	512.91845703125	391.9143981933594	552.6469116210938	377.2774658203125	511.5860595703125	369.0891418457031	504.2470703125	880.8129272460938	232.40769958496094	792.4620361328125
track_0	7465	399.5090637207031	752.5816650390625	456.2801818847656	584.8335571289062	512.9484252929688	391.82989501953125	552.6417236328125	377.2249450683594	511.49139404296875	369.0776672363281	504.2332458496094	880.8114624023438	232.46420288085938	792.3440551757812
track_0	7466	399.50408935546875	752.5552978515625	456.30218505859375	584.7793579101562	512.9440307617188	391.9183044433594	552.6376953125	377.28668212890625	511.48681640625	369.1232604980469	504.24078369140625	880.7962646484375	232.415771484375	792.3245849609375
track_0	7467	399.52618408203125	752.5665893554688	456.3070373535156	584.7743530273438	512.9429321289062	391.8471374511719	552.6495361328125	377.25897216796875	511.4684143066406	369.11920166015625	504.21234130859375	880.8009643554688	232.39854431152344	792.3886108398438
track_0	7468	399.5484619140625	752.6472778320312	456.2847595214844	584.841796875	512.946533203125	391.94781494140625	552.6558837890625	377.2700500488281	511.531982421875	369.13897705078125	504.259033203125	880.8401489257812	232.4544677734375	792.3355102539062
track_0	7469	399.5085144042969	752.6141967773438	456.2908935546875	584.7760009765625	513.0025024414062	391.96783447265625	552.7194213867188	377.3942565917969	511.3569030761719	375.3563537597656	504.1783142089844	880.8113403320312	232.5140838623047	792.347412109375
track_0	7470	399.5585021972656	752.658203125	456.28228759765625	584.7996215820312	512.980712890625	391.9536437988281	552.6514892578125	377.4111633300781	511.3260803222656	375.37506103515625	504.1883850097656	880.8770751953125	232.36082458496094	792.33203125
track_0	7471	399.51116943359375	752.6760864257812	456.2607727050781	584.8298950195312	519.6777954101562	385.4850769042969	552.6567993164062	377.4300842285156	511.2681579589844	375.38970947265625	504.1545715332031	880.8409423828125	232.27084350585938	792.4110717773438
track_0	7472	399.46856689453125	752.6520385742188	456.2754211425781	584.8046264648438	512.9800415039062	391.9335632324219	552.6796264648438	377.3881530761719	511.3292236328125	375.3793640136719	504.18597412109375	880.8283081054688	232.50465393066406	792.3837280273438
track_0	7473	399.4736328125	752.607421875	456.3011169433594	584.7552490234375	519.6664428710938	385.471923828125	552.6450805664062	377.3218688964844	511.40948486328125	369.2569885253906	504.1976013183594	880.767822265625	232.53665161132812	792.3727416992188
track_0	7474	399.5037841796875	752.5311889648438	456.31121826171875	584.682861328125	519.7347412109375	385.48345947265625	552.7301635742188	377.3824462890625	511.2435607910156	375.35546875	504.20770263671875	880.703369140625	232.36898803710938	792.3478393554688
track_0	7475	399.5018005371094	752.504638671875	456.3625793457031	584.546875	519.7145385742188	385.4093933105469	552.7589111328125	377.4440612792969	511.1993713378906	375.3733825683594	504.2257080078125	880.6212158203125	232.3883819580078	792.3245239257812
track_0	7476	399.4778747558594	752.5062866210938	456.34381103515625	584.5093994140625	513.0247192382812	391.90509033203125	552.7228393554688	377.39105224609375	511.42718505859375	369.2045593261719	504.25439453125	880.679443359375	232.46035766601562	792.2855834960938
track_0	7477	399.4656677246094	752.48681640625	456.36285400390625	584.4462280273438	513.0534057617188	391.87969970703125	552.7666625976562	377.4100036621094	511.3628845214844	369.208740234375	504.2159118652344	880.656005859375	232.6290283203125	792.2914428710938
track_0	7478	399.46502685546875	752.5164184570312	456.3586730957031	584.4766845703125	519.794677734375	385.4256591796875	552.8790893554688	377.3656921386719	511.393798828125	369.1703796386719	504.1588439941406	880.6275634765625	232.45001220703125	792.3370361328125
track_0	7479	399.46441650390625	752.5498657226562	456.37420654296875	584.5131225585938	519.784912109375	385.43060302734375	552.855712890625	377.3628845214844	511.3742980957031	369.17913818359375	504.1503601074219	880.6351318359375	232.51974487304688	792.372802734375
track_0	7480	399.47802734375	752.5128784179688	456.3738708496094	584.5131225585938	519.8409423828125	385.4113464355469	552.9462280273438	377.298095703125	505.1128845214844	369.32562255859375	504.1596984863281	880.6463623046875	232.54798889160156	792.4141845703125
track_0	7481	399.4534606933594	752.4889526367188	456.39508056640625	584.4176635742188	519.8585205078125	385.4170227050781	552.9613037109375	377.3509826660156	505.1135559082031	369.2773132324219	504.14984130859375	880.6121826171875	232.51756286621094	792.404541015625
track_0	7482	399.4116516113281	752.5278930664062	456.3721008300781	584.4454956054688	519.8683471679688	385.466796875	552.9981079101562	377.3033447265625	505.10552978515625	369.2579650878906	504.1011047363281	880.505615234375	232.43865966796875	792.3765258789062
track_0	7483	399.38104248046875	752.4439697265625	456.36041259765625	584.41943359375	519.8787841796875	385.3963928222656	552.8956298828125	377.25518798828125	505.01318359375	369.3379211425781	504.1484680175781	880.5017700195312	232.5590057373047	792.3553466796875
track_0	7484	399.422119140625	752.472900390625	456.4112548828125	584.3706665039062	519.8880004882812	385.3253173828125	553.0205078125	377.17034912109375	505.1751403808594	369.2086486816406	504.1413879394531	880.4971923828125	232.4564208984375	792.319580078125
track_0	7485	399.4149169921875	752.4202880859375	456.3895263671875	584.3091430664062	519.8898315429688	385.3904724121094	552.9281005859375	377.2416076660156	511.36920166015625	369.0443115234375	504.2112731933594	880.51953125	232.50877380371094	792.3026733398438
track_0	7486	399.3958435058594	752.43115234375	456.4399108886719	584.2421875	519.8516845703125	385.4118347167969	552.9067993164062	377.1775817871094	505.1519470214844	369.1619567871094	504.1823425292969	880.5109252929688	232.3679962158203	792.2764282226562
track_0	7487	399.39862060546875	752.4299926757812	456.4382019042969	584.25048828125	519.8748168945312	385.45062255859375	552.917236328125	377.1462097167969	505.13641357421875	369.1238708496094	504.21002197265625	880.5186767578125	232.45314025878906	792.2732543945312
track_0	7488	399.4715881347656	752.4122924804688	456.45953369140625	584.2177734375	519.8032836914062	385.38720703125	552.8961181640625	377.0222473144531	511.3285827636719	368.8896789550781	504.1590270996094	880.5040283203125	232.4244842529297	792.2870483398438
track_0	7489	399.50457763671875	752.390625	456.4141540527344	584.2156372070312	513.060791015625	391.87579345703125	552.8463134765625	377.05059814453125	505.166259765625	369.1311340332031	504.105712890625	880.4617919921875	232.2841796875	792.2533569335938
track_0	7490	399.48040771484375	752.4273071289062	456.39654541015625	584.2866821289062	513.082275390625	391.8856201171875	552.9271240234375	377.0469665527344	505.14263916015625	369.08062744140625	504.1315612792969	880.543701171875	232.27145385742188	792.28125
track_0	7491	399.467041015625	752.3924560546875	456.3892822265625	584.2753295898438	513.072998046875	391.8920593261719	552.8946533203125	377.07781982421875	505.08843994140625	369.12298583984375	504.11175537109375	880.4673461914062	232.26971435546875	792.2542114257812
track_0	7492	399.52227783203125	752.4141845703125	456.38629150390625	584.34130859375	513.0498657226562	391.8879699707031	552.8906860351562	377.1016540527344	511.3624572753906	368.85528564453125	504.1138610839844	880.4308471679688	232.34597778320312	792.2201538085938
track_0	7493	399.502197265625	752.3751220703125	456.3907470703125	584.2988891601562	513.0222778320312	391.8780822753906	552.8549194335938	377.0999450683594	511.3700256347656	368.9014587402344	504.12237548828125	880.4165649414062	232.31259155273438	792.2531127929688
track_0	7494	399.400634765625	752.4790649414062	456.4002685546875	584.3182373046875	513.0195922851562	391.7408142089844	552.7885131835938	377.143798828125	505.158203125	369.07757568359375	504.0648498535156	880.5575561523438	232.31423950195312	792.2717895507812
track_0	7495	399.3880615234375	752.4357299804688	456.3996276855469	584.2740478515625	513.0225830078125	391.7977600097656	552.79541015625	377.0758361816406	511.3695983886719	368.8687438964844	504.07342529296875	880.5045776367188	232.3209228515625	792.2454833984375
track_0	7496	399.4586181640625	752.3818969726562	456.4635925292969	584.181396484375	513.0596313476562	391.8021545410156	552.8128662109375	376.972900390625	511.3328552246094	368.8011474609375	504.0804748535156	880.4580078125	232.33602905273438	792.2344360351562
track_0	7497	399.43743896484375	752.4318237304688	456.4405517578125	584.168212890625	513.1360473632812	391.9158935546875	552.8873901367188	377.1130676269531	505.1519470214844	369.0973205566406	504.1099548339844	880.489013671875	232.18948364257812	792.2816772460938
track_0	7498	399.5251159667969	752.454833984375	456.4310607910156	584.2749633789062	513.1990966796875	391.93988037109375	552.9775390625	377.1107482910156	505.049072265625	369.0863952636719	504.11114501953125	880.5186767578125	232.2501678466797	792.2493286132812
track_0	7499	399.5191955566406	752.4761352539062	456.42144775390625	584.3613891601562	513.1931762695312	391.9605712890625	552.9315795898438	377.1247253417969	505.0718078613281	369.1585998535156	504.12738037109375	880.505126953125	232.3246612548828	792.2430419921875
track_0	7500	399.5241394042969	752.4431762695312	456.4167785644531	584.3336791992188	513.18798828125	391.9138488769531	552.8990478515625	377.1239013671875	504.976318359375	369.13934326171875	504.1299133300781	880.5245361328125	232.34677124023438	792.2320556640625
track_0	7501	399.52862548828125	752.4573364257812	456.40679931640625	584.3143310546875	513.1764526367188	391.84075927734375	552.9058837890625	377.24102783203125	504.9561462402344	369.2098083496094	504.1131896972656	880.4890747070312	232.13433837890625	792.2279663085938
track_0	7502	399.4986572265625	752.4398803710938	456.4108581542969	584.2614135742188	519.916748046875	385.2626647949219	552.9196166992188	377.2428894042969	504.95404052734375	369.2286376953125	504.1072692871094	880.4874877929688	232.39556884765625	792.2367553710938
track_0	7503	399.4977722167969	752.432373046875	456.42718505859375	584.25634765625	519.9900512695312	385.33575439453125	559.2249145507812	383.91021728515625	505.0020751953125	369.269287109375	504.10443115234375	880.4864501953125	232.23965454101562	792.2078857421875
track_0	7504	399.5050964355469	752.4273681640625	456.4239196777344	584.2750854492188	519.9716186523438	385.3367919921875	552.965087890625	377.28466796875	504.962890625	369.29193115234375	504.14532470703125	880.513916015625	232.1676788330078	792.234619140625
track_0	7505	399.46844482421875	752.3792114257812	456.4327697753906	584.2869873046875	519.914794921875	385.29840087890625	559.2023315429688	383.8574523925781	504.9031066894531	369.34259033203125	504.06982421875	880.3428344726562	232.21983337402344	792.22216796875
track_0	7506	399.5303955078125	752.45068359375	456.41180419921875	584.3270874023438	519.8496704101562	385.24749755859375	552.9119873046875	377.2806091308594	504.8749694824219	369.3009338378906	504.11419677734375	880.3514404296875	232.19158935546875	792.2203979492188
track_0	7507	399.5050048828125	752.4444580078125	456.4110412597656	584.30615234375	519.8375854492188	385.2567443847656	552.932861328125	377.2510070800781	504.9415588378906	369.2667236328125	504.1348571777344	880.3674926757812	232.01788330078125	792.2042236328125
track_0	7508	399.5254821777344	752.4033813476562	456.40057373046875	584.3446044921875	519.84765625	385.2131652832031	552.925048828125	377.21600341796875	504.9586181640625	369.27581787109375	504.1978454589844	880.3883056640625	232.33216857910156	792.1595458984375
track_0	7509	399.5599060058594	752.384765625	456.3846435546875	584.3471069335938	519.8739624023438	385.2374267578125	552.873291015625	377.1303405761719	504.9573974609375	369.189208984375	504.1961669921875	880.4005126953125	232.34188842773438	792.1675415039062
track_0	7510	399.5784606933594	752.3862915039062	456.32879638671875	584.37646484375	519.7997436523438	385.1827697753906	552.824951171875	377.1760559082031	504.8422546386719	369.08636474609375	504.1921081542969	880.4371948242188	232.27940368652344	792.1965942382812
track_0	7511	399.5986022949219	752.4028930664062	456.31658935546875	584.4205322265625	519.7686157226562	385.1753234863281	552.7677612304688	377.1490783691406	504.8164978027344	369.1105651855469	504.184326171875	880.3821411132812	232.28211975097656	792.2029418945312
track_0	7512	399.62274169921875	752.3631591796875	456.3399658203125	584.33544921875	519.8370361328125	385.20550537109375	552.8428344726562	377.1124572753906	504.9175109863281	369.1085510253906	504.2054443359375	880.3438110351562	232.269775390625	792.2137451171875
track_0	7513	399.5880126953125	752.3595581054688	456.3320007324219	584.3779907226562	519.8316040039062	385.2123718261719	552.8212280273438	377.2188720703125	504.84356689453125	369.1798095703125	504.1229553222656	880.3544921875	232.2823944091797	792.1909790039062
track_0	7514	399.5788879394531	752.3842163085938	456.3420104980469	584.3731689453125	519.8372802734375	385.2602233886719	552.8551635742188	377.2456359863281	504.7852478027344	369.15087890625	504.14605712890625	880.3558959960938	232.27406311035156	792.1956176757812
track_0	7515	399.5703125	752.3886108398438	456.3239440917969	584.3651123046875	519.8496704101562	385.2458190917969	552.8766479492188	377.251708984375	504.7743225097656	369.12554931640625	504.1678771972656	880.3897705078125	232.2985076904297	792.2176513671875
track_0	7516	399.54986572265625	752.47607421875	456.3169250488281	584.4228515625	519.9338989257812	385.2646179199219	552.9636840820312	377.2238464355469	504.8919372558594	369.0599670410156	504.162353515625	880.4127807617188	232.2998504638672	792.2234497070312
track_0	7517	399.51800537109375	752.459716796875	456.29998779296875	584.4408569335938	519.8740234375	385.2458190917969	552.9273071289062	377.1809387207031	504.88568115234375	369.0129699707031	504.1611328125	880.407958984375	232.18898010253906	792.2105712890625
track_0	7518	399.5366516113281	752.44873046875	456.289794921875	584.43798828125	519.8809814453125	385.24298095703125	552.9742431640625	377.15625	504.8302917480469	369.0716552734375	504.1415100097656	880.3878173828125	232.31036376953125	792.17822265625
track_0	7519	399.5401611328125	752.4415283203125	456.2951354980469	584.4462280273438	519.877197265625	385.2246398925781	552.9570922851562	377.0648498535156	504.8536682128906	368.9907531738281	504.13861083984375	880.3970947265625	232.2471466064453	792.1707763671875
track_0	7520	399.5254211425781	752.4232177734375	456.2789306640625	584.4746704101562	519.8702392578125	385.1887512207031	552.9924926757812	377.0607604980469	504.91229248046875	368.98651123046875	504.1712646484375	880.3905029296875	232.24252319335938	792.1808471679688
track_0	7521	399.5339660644531	752.383544921875	456.2996826171875	584.4343872070312	519.793701171875	385.1674499511719	552.8320922851562	377.11328125	504.7936096191406	369.03839111328125	504.18035888671875	880.397705078125	232.25205993652344	792.1917724609375
track_0	7522	399.5382385253906	752.3457641601562	456.30767822265625	584.3743286132812	519.7625122070312	385.12188720703125	552.7914428710938	377.09832763671875	504.638427734375	368.98443603515625	504.14105224609375	880.3123779296875	232.18429565429688	792.2244873046875
track_0	7523	399.5125732421875	752.4182739257812	456.2899169921875	584.4437866210938	519.743896484375	385.1676940917969	552.7659912109375	377.1176452636719	504.7118835449219	369.057861328125	504.1285400390625	880.3623046875	232.2186279296875	792.2261962890625
track_0	7524	399.49554443359375	752.4552001953125	456.2879638671875	584.4701538085938	519.7955322265625	385.1706237792969	552.840576171875	377.1714782714844	504.7888488769531	369.0951232910156	504.12542724609375	880.3465576171875	232.16041564941406	792.2301025390625
track_0	7525	399.5006408691406	752.4212646484375	456.30126953125	584.4794311523438	519.7936401367188	385.2144470214844	552.764892578125	377.1897888183594	504.7447814941406	369.11920166015625	504.131103515625	880.3391723632812	232.08963012695312	792.2422485351562
track_0	7526	399.5008544921875	752.362060546875	456.3262634277344	584.4178466796875	519.7980346679688	385.21075439453125	552.7777709960938	377.128173828125	504.7561950683594	369.0343322753906	504.0966796875	880.3370361328125	232.03726196289062	792.2153930664062
track_0	7527	399.48980712890625	752.36376953125	456.33526611328125	584.3895263671875	519.80859375	385.26959228515625	552.7763061523438	377.16802978515625	504.76153564453125	369.12158203125	504.1166076660156	880.3523559570312	232.07920837402344	792.2479858398438
track_0	7528	399.4171447753906	752.4769897460938	456.33013916015625	584.4390258789062	519.8699951171875	385.25091552734375	552.8272094726562	377.1806335449219	504.737060546875	369.0821228027344	504.11126708984375	880.3974609375	232.0437469482422	792.341064453125
track_0	7529	399.3919372558594	752.5171508789062	456.29248046875	584.5410766601562	519.8243408203125	385.3235168457031	552.7803955078125	377.21990966796875	504.7764587402344	369.0497741699219	504.1690368652344	880.51220703125	232.0335693359375	792.3165893554688
track_0	7530	399.4137878417969	752.5171508789062	456.28277587890625	584.5568237304688	519.8505859375	385.2856750488281	552.8218383789062	377.278076171875	504.6901550292969	369.1225891113281	504.1346435546875	880.4564208984375	232.00672912597656	792.3121337890625
track_0	7531	399.4493103027344	752.5202026367188	456.2714538574219	584.5968627929688	519.7807006835938	385.3103332519531	552.736083984375	377.2373046875	504.6206359863281	369.1065673828125	504.1396789550781	880.3893432617188	232.07095336914062	792.2862548828125
track_0	7532	399.47906494140625	752.50244140625	456.2782287597656	584.5712280273438	519.7874755859375	385.34356689453125	552.7169799804688	377.1234436035156	504.7687072753906	369.0158386230469	504.1513977050781	880.3929443359375	232.2330780029297	792.2724609375
track_0	7533	399.47943115234375	752.4427490234375	456.29241943359375	584.4303588867188	519.7957153320312	385.26507568359375	552.7338256835938	377.14874267578125	504.7232666015625	369.09942626953125	504.1997375488281	880.3809814453125	232.16470336914062	792.2926635742188
track_0	7534	399.51959228515625	752.3907470703125	456.34454345703125	584.3634643554688	519.7924194335938	385.2563171386719	552.7151489257812	376.9914855957031	504.66473388671875	368.927001953125	504.1966247558594	880.3405151367188	232.24679565429688	792.2528686523438
track_0	7535	399.53485107421875	752.4315185546875	456.3328552246094	584.41162109375	519.7843627929688	385.19488525390625	552.7059936523438	376.9791259765625	504.650146484375	368.95416259765625	504.14007568359375	880.3322143554688	232.20391845703125	792.1744995117188
track_0	7536	399.5162658691406	752.4498291015625	456.31134033203125	584.4459228515625	519.8281860351562	385.19622802734375	552.746337890625	376.9569091796875	504.6712951660156	368.94000244140625	504.13226318359375	880.2874755859375	232.16676330566406	792.2147216796875
track_0	7537	399.52105712890625	752.4276123046875	456.310546875	584.4583740234375	519.8634033203125	385.2660827636719	552.8539428710938	377.037353515625	504.741943359375	368.95672607421875	504.1473693847656	880.3399658203125	232.1685333251953	792.1854248046875
track_0	7538	399.52947998046875	752.4342651367188	456.304931640625	584.4828491210938	519.8404541015625	385.2425842285156	552.7885131835938	377.02880859375	504.728515625	368.93878173828125	504.17022705078125	880.3464965820312	232.12136840820312	792.1671142578125
track_0	7539	399.51800537109375	752.4703979492188	456.2859191894531	584.5130004882812	519.8268432617188	385.318359375	552.799072265625	377.0027770996094	504.8040466308594	368.91461181640625	504.1792907714844	880.3704833984375	232.05535888671875	792.1005859375
track_0	7540	399.46893310546875	752.4303588867188	456.31024169921875	584.5350341796875	519.8938598632812	385.2821350097656	552.940673828125	376.89581298828125	504.7811584472656	368.83514404296875	504.1335754394531	880.3079833984375	232.03207397460938	792.078369140625
track_0	7541	399.4695129394531	752.4276123046875	456.26702880859375	584.5696411132812	519.8558959960938	385.2925109863281	552.8889770507812	376.9278564453125	504.7619323730469	368.9004821777344	504.1693115234375	880.2606811523438	232.2707061767578	792.0203857421875
track_0	7542	399.5077819824219	752.4140014648438	456.3023376464844	584.525634765625	513.1387329101562	391.8698425292969	552.87158203125	376.90789794921875	504.8125915527344	368.84332275390625	504.1568908691406	880.2628784179688	232.29959106445312	792.0048217773438
track_0	7543	399.50872802734375	752.39794921875	456.2601623535156	584.568603515625	513.1060791015625	391.81671142578125	552.8208618164062	376.89373779296875	504.767578125	368.85498046875	504.14495849609375	880.2359008789062	232.16586303710938	791.9813842773438
track_0	7544	399.52874755859375	752.4458618164062	456.2452697753906	584.6163940429688	519.8719482421875	385.2311706542969	552.8917236328125	376.8994140625	504.72283935546875	368.8695068359375	504.11932373046875	880.2423706054688	232.17466735839844	791.953125
track_0	7545	399.5313720703125	752.4454345703125	456.2711486816406	584.6531982421875	519.8230590820312	385.16168212890625	552.8226928710938	376.89239501953125	504.6185302734375	368.900146484375	504.1412658691406	880.2348022460938	232.18368530273438	791.9164428710938
track_0	7546	399.5020446777344	752.4445190429688	456.2579650878906	584.6666259765625	519.8611450195312	385.1891784667969	552.8556518554688	376.97698974609375	504.6735534667969	368.9328308105469	504.1195068359375	880.23974609375	232.32070922851562	791.8667602539062
track_0	7547	399.47808837890625	752.4490966796875	456.29254150390625	584.594970703125	519.8279418945312	385.184326171875	552.8328857421875	376.9085693359375	504.6967468261719	368.87689208984375	504.1223449707031	880.2285766601562	232.35794067382812	791.866943359375
track_0	7548	399.48016357421875	752.5000610351562	456.296142578125	584.6310424804688	519.8890991210938	385.2119140625	552.8798217773438	376.9346008300781	504.6785583496094	368.84716796875	504.1177673339844	880.2517700195312	232.38433837890625	791.8756713867188
track_0	7549	399.5032043457031	752.502197265625	456.3192138671875	584.6160278320312	519.892822265625	385.1957702636719	552.888671875	376.9437255859375	504.6413879394531	368.84454345703125	504.0762023925781	880.2354125976562	232.456298828125	791.8612670898438
track_0	7550	399.4999694824219	752.4589233398438	456.3253173828125	584.5786743164062	519.9149169921875	385.20953369140625	552.9537353515625	377.0118103027344	504.7441711425781	368.880615234375	504.0682373046875	880.2234497070312	232.2809600830078	791.86376953125
track_0	7551	399.5049133300781	752.4838256835938	456.3229675292969	584.5699462890625	519.892333984375	385.1823425292969	552.9149169921875	376.9502258300781	504.707763671875	368.8541259765625	504.1065979003906	880.2742309570312	232.38973999023438	791.8884887695312
track_0	7552	399.5037536621094	752.4946899414062	456.34130859375	584.5526123046875	519.9099731445312	385.1458435058594	552.9255981445312	376.9812927246094	504.65484619140625	368.9400939941406	504.0946960449219	880.2581176757812	232.21182250976562	791.9299926757812
track_0	7553	399.489990234375	752.4945678710938	456.3475646972656	584.5394897460938	519.87451171875	385.19873046875	552.8641967773438	376.9570617675781	504.67034912109375	368.8545227050781	504.1128234863281	880.2940063476562	232.1728515625	791.917236328125
track_0	7554	399.57098388671875	752.4271240234375	456.3805847167969	584.423583984375	513.0399780273438	391.84014892578125	552.8375854492188	377.234375	504.6112976074219	368.96197509765625	504.11431884765625	880.3894653320312	232.83810424804688	792.2508544921875
track_0	7555	399.5672912597656	752.4203491210938	456.36566162109375	584.48388671875	519.8318481445312	385.2117004394531	552.79296875	377.21380615234375	504.5118103027344	369.07354736328125	504.1695861816406	880.3480224609375	232.52377319335938	792.1797485351562
track_0	7556	399.5711364746094	752.4072875976562	456.3516540527344	584.5438232421875	519.7796020507812	385.2298278808594	552.7898559570312	377.2615051269531	504.5179443359375	369.0847473144531	504.1449890136719	880.3519897460938	232.48248291015625	792.1883544921875
track_0	7557	399.4850769042969	752.44482421875	456.3464660644531	584.5730590820312	519.7868041992188	385.2712097167969	552.8137817382812	377.2735290527344	504.5986328125	369.13336181640625	504.1291809082031	880.3787841796875	232.48773193359375	792.2083129882812
track_0	7558	399.5372009277344	752.401123046875	456.3418273925781	584.6058349609375	519.777587890625	385.333740234375	552.8380126953125	377.2763366699219	504.66131591796875	369.107666015625	504.10760498046875	880.3668823242188	232.61827087402344	792.206787109375
track_0	7559	399.5420837402344	752.4110107421875	456.3743896484375	584.5302734375	519.904541015625	385.2983703613281	559.196044921875	383.88983154296875	504.63818359375	369.1556091308594	504.1028137207031	880.3588256835938	232.31820678710938	792.2084350585938
track_0	7560	399.51068115234375	752.4117431640625	456.3681335449219	584.5802001953125	519.8554077148438	385.363525390625	552.8621215820312	377.3069763183594	504.7030334472656	369.1708679199219	504.1185302734375	880.3461303710938	232.354736328125	792.1961059570312
track_0	7561	399.501708984375	752.4379272460938	456.3481750488281	584.5411376953125	519.833251953125	385.3455505371094	552.8011474609375	377.2934265136719	504.6690673828125	369.1686706542969	504.1468505859375	880.3812255859375	232.4783935546875	792.156005859375
track_0	7562	399.5016174316406	752.4223022460938	456.3514099121094	584.5211181640625	519.8134765625	385.36041259765625	552.7997436523438	377.2597961425781	504.6336669921875	369.0985412597656	504.1947937011719	880.411865234375	232.3701171875	792.1603393554688
track_0	7563	399.4919128417969	752.3916625976562	456.35565185546875	584.5416259765625	519.8470458984375	385.32696533203125	552.8565063476562	377.181884765625	504.60150146484375	369.0623779296875	504.1537170410156	880.3782348632812	232.47982788085938	792.197509765625
track_0	7564	399.4808349609375	752.417724609375	456.3439025878906	584.6098022460938	519.8062744140625	385.28326416015625	552.8087158203125	377.18756103515625	504.554443359375	369.10064697265625	504.1598815917969	880.3485107421875	232.42787170410156	792.1957397460938
track_0	7565	399.4632263183594	752.3599243164062	456.3739318847656	584.5558471679688	519.8634033203125	385.2955627441406	552.8643188476562	377.23565673828125	504.6435852050781	369.2113952636719	504.1543273925781	880.37060546875	232.4295654296875	792.2014770507812
track_0	7566	399.493896484375	752.3851928710938	456.3746032714844	584.6633911132812	519.8482666015625	385.2984313964844	552.8519897460938	377.2447204589844	504.6920471191406	369.2231140136719	504.2083435058594	880.4459838867188	232.4911651611328	792.2005615234375
track_0	7567	399.42681884765625	752.4005126953125	456.33392333984375	584.6372680664062	519.8085327148438	385.2722473144531	552.8560791015625	377.3466491699219	504.77734375	369.22857666015625	504.18817138671875	880.40087890625	232.5953826904297	792.1453857421875
track_0	7568	399.448974609375	752.4065551757812	456.3526611328125	584.6005249023438	519.8515625	385.3239440917969	559.1466064453125	383.9320373535156	504.80828857421875	369.2632141113281	504.1894836425781	880.401123046875	232.4525909423828	792.1392211914062
track_0	7569	399.4208984375	752.4430541992188	456.341064453125	584.6322021484375	519.859130859375	385.2955627441406	559.1515502929688	383.9627685546875	504.79656982421875	369.29888916015625	504.1944580078125	880.4012451171875	232.27345275878906	792.220703125
track_0	7570	399.4219970703125	752.4503173828125	456.35662841796875	584.6123046875	519.9105224609375	385.3001403808594	559.2213134765625	383.97686767578125	504.7449951171875	369.2712707519531	504.191650390625	880.4090576171875	232.28309631347656	792.1810913085938
track_0	7571	399.4375915527344	752.4461059570312	456.3646545410156	584.49658203125	519.9142456054688	385.2528381347656	553.0028686523438	377.3229064941406	504.8583679199219	369.2259216308594	504.1733703613281	880.3509521484375	232.3190155029297	792.1810913085938
track_0	7572	399.50506591796875	752.4785766601562	456.3495178222656	584.5409545898438	519.8008422851562	385.20648193359375	552.9019165039062	377.2988586425781	504.7413635253906	369.1702575683594	504.16217041015625	880.3596801757812	232.3500518798828	792.1587524414062
track_0	7573	399.5183410644531	752.4625244140625	456.3607177734375	584.498779296875	519.8232421875	385.2121276855469	552.9201049804688	377.27117919921875	504.7757263183594	369.1552734375	504.1935119628906	880.3746948242188	232.31954956054688	792.1243286132812
track_0	7574	399.4870300292969	752.4666748046875	456.34869384765625	584.4931030273438	519.8419799804688	385.2480163574219	552.9534301757812	377.253662109375	504.841796875	369.1856994628906	504.1995544433594	880.3594970703125	232.1186065673828	792.1231079101562
track_0	7575	399.46307373046875	752.4025268554688	456.3491516113281	584.4114379882812	519.8211669921875	385.246337890625	552.9048461914062	377.32476806640625	504.7405700683594	369.1651611328125	504.18505859375	880.3668212890625	232.0958251953125	792.1442260742188
track_0	7576	399.51666259765625	752.421875	456.3550109863281	584.4874267578125	519.869140625	385.2803649902344	552.9602661132812	377.32281494140625	504.76409912109375	369.20947265625	504.1956481933594	880.39453125	232.338623046875	792.1604614257812
track_0	7577	399.50128173828125	752.4122924804688	456.3577575683594	584.4454956054688	519.8372802734375	385.315185546875	552.8723754882812	377.30145263671875	504.729736328125	369.1726989746094	504.158935546875	880.3755493164062	232.02232360839844	792.1574096679688
track_0	7578	399.4683532714844	752.4114990234375	456.3660888671875	584.4095458984375	519.77392578125	385.2846374511719	552.806884765625	377.1888732910156	504.72857666015625	369.1018371582031	504.1333923339844	880.3276977539062	232.06858825683594	792.1406860351562
track_0	7579	399.41119384765625	752.4866333007812	456.3385009765625	584.515869140625	519.8118896484375	385.2813415527344	552.7857666015625	377.2371520996094	504.6146545410156	369.203125	504.1711120605469	880.3612670898438	232.0631866455078	792.158447265625
track_0	7580	399.4561767578125	752.4544067382812	456.33624267578125	584.4805297851562	519.8252563476562	385.23876953125	552.7850341796875	377.2569885253906	504.60345458984375	369.2366638183594	504.1993408203125	880.351318359375	232.12255859375	792.0977783203125
track_0	7581	399.4457702636719	752.4642944335938	456.3319091796875	584.4595947265625	519.769775390625	385.2862548828125	552.7293090820312	377.2425842285156	504.6357421875	369.2268981933594	504.20672607421875	880.3788452148438	232.09803771972656	792.10546875
track_0	7582	399.44293212890625	752.4470825195312	456.3230285644531	584.47412109375	519.73291015625	385.30450439453125	552.6796875	377.2314758300781	504.64093017578125	369.204345703125	504.1343078613281	880.3443603515625	232.04296875	792.0680541992188
track_0	7583	399.40142822265625	752.4656982421875	456.2852783203125	584.5693359375	519.7267456054688	385.37158203125	552.72021484375	377.27911376953125	504.7296447753906	369.2713317871094	504.1720275878906	880.365478515625	232.23550415039062	792.150634765625
track_0	7584	399.4292907714844	752.470458984375	456.3221740722656	584.5233154296875	519.7284545898438	385.332763671875	552.6867065429688	377.2424011230469	504.7947692871094	369.30322265625	504.1070556640625	880.3347778320312	232.14944458007812	792.115478515625
track_0	7585	399.4075622558594	752.4470825195312	456.37188720703125	584.41845703125	519.76416015625	385.33642578125	552.7620239257812	377.2695007324219	504.7312927246094	369.34539794921875	504.1733703613281	880.322021484375	232.1042022705078	792.1301879882812
track_0	7586	399.3614196777344	752.534912109375	456.32318115234375	584.537841796875	519.7842407226562	385.4554443359375	552.78271484375	377.2490234375	504.8159484863281	369.2556457519531	504.2037353515625	880.4304809570312	232.14544677734375	792.1400146484375
track_0	7587	399.3667297363281	752.5048217773438	456.3306579589844	584.45751953125	519.758056640625	385.3839111328125	552.6846923828125	377.199462890625	504.703125	369.2739562988281	504.1990966796875	880.4242553710938	232.1710662841797	792.1455688476562
track_0	7588	399.4025573730469	752.5042114257812	456.3116760253906	584.4853515625	519.7825927734375	385.3165588378906	552.785888671875	377.2401428222656	504.7607727050781	369.28204345703125	504.1713562011719	880.4459838867188	232.13429260253906	792.0908203125
track_0	7589	399.4322814941406	752.4923706054688	456.3265686035156	584.4400634765625	519.7589111328125	385.3424377441406	552.7508544921875	377.20367431640625	504.7203674316406	369.24664306640625	504.0957336425781	880.4222412109375	232.2641143798828	792.1112060546875
track_0	7590	399.4323425292969	752.4094848632812	456.3321838378906	584.3598022460938	519.7982177734375	385.33416748046875	552.7691040039062	377.2055969238281	504.76617431640625	369.2666015625	504.0376892089844	880.3802490234375	232.22579956054688	792.1384887695312
track_0	7591	399.4278869628906	752.4080810546875	456.299560546875	584.4466552734375	519.7754516601562	385.2886047363281	552.6852416992188	377.2396545410156	504.6031799316406	369.30609130859375	504.1016845703125	880.4100341796875	232.16744995117188	792.1346435546875
track_0	7592	399.37957763671875	752.4216918945312	456.3310546875	584.4685668945312	519.760986328125	385.3032531738281	552.6791381835938	377.1900329589844	504.5558776855469	369.2197570800781	504.0928955078125	880.4083251953125	232.11810302734375	792.1226806640625
track_0	7593	399.3764953613281	752.4268188476562	456.313720703125	584.5011596679688	519.7643432617188	385.3460693359375	552.6845703125	377.25213623046875	504.5941467285156	369.23211669921875	504.1304931640625	880.431884765625	232.12454223632812	792.1064453125
track_0	7594	399.37371826171875	752.4293823242188	456.3408203125	584.4913940429688	519.8067626953125	385.36224365234375	552.7902221679688	377.2500915527344	504.6288757324219	369.2113952636719	504.0671081542969	880.39208984375	232.162841796875	792.1165771484375
track_0	7595	399.37335205078125	752.4764404296875	456.3473815917969	584.4632568359375	519.7904052734375	385.36688232421875	552.76318359375	377.2322692871094	504.63226318359375	369.24078369140625	504.0992431640625	880.4143676757812	232.11849975585938	792.090087890625
track_0	7596	399.3853759765625	752.4977416992188	456.343994140625	584.48486328125	519.81689453125	385.38165283203125	552.7937622070312	377.2617492675781	504.69818115234375	369.224365234375	504.1266784667969	880.4137573242188	232.2167510986328	792.082275390625
track_0	7597	399.3909606933594	752.4915161132812	456.3386535644531	584.484375	519.8158569335938	385.3875732421875	552.8001708984375	377.25787353515625	504.6940612792969	369.217041015625	504.13909912109375	880.4059448242188	232.2254638671875	792.0982666015625
track_0	7598	399.38641357421875	752.4874877929688	456.3673095703125	584.4608154296875	519.8580932617188	385.4188537597656	552.8591918945312	377.265380859375	504.7125244140625	369.26739501953125	504.1184997558594	880.4163208007812	232.111083984375	792.1365966796875
track_0	7599	399.4063415527344	752.4866333007812	456.298583984375	584.5230102539062	519.8429565429688	385.3374328613281	552.8126220703125	377.1319274902344	504.78045654296875	369.20989990234375	504.14886474609375	880.4169311523438	232.16180419921875	792.0523071289062
track_0	7600	399.43267822265625	752.5377197265625	456.2920837402344	584.5680541992188	519.8849487304688	385.3612060546875	552.8169555664062	377.0752868652344	504.82501220703125	369.16314697265625	504.14569091796875	880.448974609375	232.10733032226562	792.0847778320312
track_0	7601	399.44476318359375	752.50830078125	456.2922668457031	584.5404052734375	519.8818359375	385.3775329589844	552.825927734375	377.07269287109375	504.8498229980469	369.1726989746094	504.1520080566406	880.432861328125	232.10452270507812	792.1211547851562
track_0	7602	399.44488525390625	752.4869995117188	456.32696533203125	584.4841918945312	519.8546142578125	385.3328552246094	552.7944946289062	376.990478515625	504.8459167480469	369.084716796875	504.1403503417969	880.4148559570312	232.03494262695312	792.0669555664062
track_0	7603	399.40252685546875	752.4754028320312	456.2820739746094	584.520751953125	519.9232177734375	385.38348388671875	552.8777465820312	377.0816345214844	504.8448791503906	369.22564697265625	504.1038818359375	880.4058837890625	232.209228515625	792.0936889648438
track_0	7604	399.40399169921875	752.4749145507812	456.30853271484375	584.48291015625	519.9239501953125	385.4234619140625	552.9073486328125	377.1097106933594	504.860107421875	369.2070617675781	504.122802734375	880.4158935546875	232.22238159179688	792.065185546875
track_0	7605	399.38348388671875	752.4692993164062	456.2698669433594	584.5169677734375	519.8487548828125	385.4073486328125	552.7568969726562	377.09783935546875	504.841796875	369.2271423339844	504.07745361328125	880.4094848632812	232.253173828125	792.044677734375
track_0	7606	399.36785888671875	752.4692993164062	456.255615234375	584.57666015625	519.8709716796875	385.4124450683594	552.8281860351562	377.2121887207031	504.8880920410156	369.2823486328125	504.057373046875	880.4269409179688	232.22427368164062	792.0634155273438
track_0	7607	399.3705139160156	752.4532470703125	456.300048828125	584.5261840820312	519.7745361328125	385.4687805175781	552.7357788085938	377.1757507324219	504.8475646972656	369.20947265625	504.079345703125	880.424560546875	232.2173614501953	792.024169921875
track_0	7608	399.3457946777344	752.4917602539062	456.312744140625	584.516357421875	519.8016967773438	385.45623779296875	552.755615234375	377.14788818359375	504.83612060546875	369.2308654785156	504.0879211425781	880.4156494140625	232.19654846191406	792.02392578125
track_0	7609	399.3645935058594	752.45654296875	456.32708740234375	584.48779296875	519.7805786132812	385.4158020019531	552.70068359375	377.0972900390625	504.7968444824219	369.24334716796875	504.08135986328125	880.4093627929688	232.07411193847656	792.0231323242188
track_0	7610	393.6142578125	752.5963134765625	456.3229675292969	584.4882202148438	519.8417358398438	385.3719787597656	552.8092041015625	377.0659484863281	504.8133239746094	369.229736328125	504.0903015136719	880.411865234375	232.17958068847656	791.9981689453125
track_0	7611	399.41644287109375	752.4769897460938	456.3040466308594	584.4878540039062	519.79833984375	385.3484802246094	552.7620849609375	377.1724548339844	504.7789001464844	369.2533264160156	504.1026306152344	880.4347534179688	232.0749053955078	791.9586791992188
track_0	7612	399.3988952636719	752.4996948242188	456.289306640625	584.510986328125	519.8134765625	385.3594055175781	552.7733154296875	377.16650390625	504.7772521972656	369.26666259765625	504.0743408203125	880.4364624023438	231.9947967529297	791.8988037109375
track_0	7613	399.40167236328125	752.4925537109375	456.3025817871094	584.4764404296875	519.8140258789062	385.3992004394531	552.77978515625	377.1605224609375	504.7772216796875	369.2356872558594	504.08587646484375	880.4423217773438	231.9438018798828	791.9274291992188
track_0	7614	399.4237976074219	752.5062866210938	456.29632568359375	584.4537963867188	519.8282470703125	385.3724060058594	552.8143310546875	377.188720703125	504.7245178222656	369.2296142578125	504.08697509765625	880.4603881835938	231.95196533203125	791.8892211914062
track_0	7615	399.4612121582031	752.4933471679688	456.2655029296875	584.4666748046875	519.7411499023438	385.3194885253906	552.7257690429688	377.1143493652344	504.6790771484375	369.1969909667969	504.074462890625	880.4139404296875	232.1061553955078	791.8961181640625
track_0	7616	399.4013977050781	752.5130004882812	456.289306640625	584.5049438476562	519.7291870117188	385.3750915527344	552.6975708007812	377.13690185546875	504.7425537109375	369.14422607421875	504.0960693359375	880.4487915039062	232.0701141357422	791.9208374023438
track_0	7617	399.41754150390625	752.529541015625	456.2890625	584.4760131835938	519.746826171875	385.3533630371094	552.7001953125	377.1529235839844	504.67535400390625	369.2078552246094	504.119140625	880.4312133789062	232.06500244140625	791.9442138671875
track_0	7618	399.4256591796875	752.5540161132812	456.2607727050781	584.5176391601562	519.7738647460938	385.3875732421875	552.6974487304688	377.13916015625	504.701171875	369.1981506347656	504.0767822265625	880.4248046875	232.204833984375	791.9173583984375
track_0	7619	399.4228515625	752.5079956054688	456.3031921386719	584.4796142578125	519.74169921875	385.4212646484375	552.6328125	377.0628356933594	504.7169494628906	369.157958984375	504.1274108886719	880.4305419921875	232.12423706054688	791.9085693359375
track_0	7620	399.407470703125	752.5050659179688	456.3135070800781	584.4967651367188	519.7587280273438	385.43096923828125	552.6378784179688	377.0707092285156	504.6874694824219	369.08636474609375	504.1365661621094	880.4274291992188	232.01942443847656	791.906982421875
track_0	7621	399.3810729980469	752.5328979492188	456.3087463378906	584.4718627929688	519.7536010742188	385.41497802734375	552.6326904296875	377.07269287109375	504.6509094238281	369.1058654785156	504.1468505859375	880.4227905273438	232.02479553222656	791.9359130859375
track_0	7622	399.4288024902344	752.48779296875	456.3172607421875	584.484375	519.80859375	385.4364929199219	552.7366943359375	377.086181640625	504.6934814453125	369.09405517578125	504.10638427734375	880.4362182617188	232.115478515625	791.9083862304688
track_0	7623	399.3870849609375	752.48681640625	456.31787109375	584.41748046875	519.7978515625	385.4056091308594	552.7205810546875	377.0814208984375	504.68731689453125	369.0538635253906	504.12701416015625	880.4664916992188	232.06155395507812	791.9781494140625
track_0	7624	393.62353515625	752.618408203125	456.2865295410156	584.4601440429688	519.739501953125	385.4177551269531	552.6087036132812	377.0470275878906	504.56951904296875	369.1177978515625	504.14849853515625	880.4906005859375	231.94602966308594	791.9807739257812
track_0	7625	393.61627197265625	752.6139526367188	456.2725830078125	584.46044921875	519.798828125	385.4036560058594	552.6824951171875	377.0972595214844	504.69818115234375	369.13067626953125	504.1889953613281	880.4794921875	231.84654235839844	791.9046630859375
track_0	7626	393.6255798339844	752.5961303710938	456.2930603027344	584.410888671875	519.8065795898438	385.4146423339844	552.6787109375	377.0315856933594	504.7518310546875	369.0727233886719	504.1803283691406	880.4579467773438	231.9000244140625	791.8250732421875
track_0	7627	393.56109619140625	752.6162109375	456.3009338378906	584.4517211914062	519.7770385742188	385.36480712890625	552.7000122070312	377.0502014160156	504.7684326171875	369.1036376953125	504.20709228515625	880.4721069335938	231.81813049316406	791.7571411132812
track_0	7628	393.5640869140625	752.663818359375	456.2899169921875	584.5009155273438	519.8095092773438	385.4167175292969	552.712890625	377.0852966308594	504.8085632324219	369.13934326171875	504.2366943359375	880.5235595703125	231.7378387451172	791.6256713867188
track_0	7629	393.5450744628906	752.6838989257812	456.2686462402344	584.6160888671875	519.760986328125	385.419189453125	552.6492309570312	377.1982421875	504.76104736328125	369.21221923828125	504.2264709472656	880.5555419921875	231.73797607421875	791.62548828125
track_0	7630	393.5354309082031	752.7593994140625	456.2761535644531	584.741943359375	519.7531127929688	385.3539733886719	552.587158203125	377.2930603027344	504.62890625	369.27435302734375	504.2275085449219	880.5733032226562	231.91978454589844	791.6071166992188
track_0	7631	393.52703857421875	752.7542724609375	456.2685241699219	584.7138061523438	519.744873046875	385.29620361328125	552.6331787109375	377.3033752441406	504.6194763183594	369.2959899902344	504.2510070800781	880.5634155273438	231.90032958984375	791.6216430664062
track_0	7632	393.5304260253906	752.7804565429688	456.2908630371094	584.71923828125	519.7515258789062	385.32623291015625	552.6364135742188	377.2807922363281	504.6027526855469	369.2339782714844	504.1954345703125	880.5642700195312	231.930419921875	791.5968017578125
track_0	7633	393.5425720214844	752.7974243164062	456.2771301269531	584.7611083984375	519.7188110351562	385.3414306640625	552.6048583984375	377.2754211425781	504.67364501953125	369.2312927246094	504.2438049316406	880.60205078125	231.9193572998047	791.5891723632812
track_0	7634	393.5476989746094	752.7677001953125	456.2747802734375	584.7430419921875	519.7003784179688	385.365966796875	552.541259765625	377.29522705078125	504.6918640136719	369.18536376953125	504.2334289550781	880.5833129882812	231.94851684570312	791.6047973632812
track_0	7635	393.57232666015625	752.728271484375	456.2889099121094	584.6421508789062	519.71630859375	385.36602783203125	552.5744018554688	377.241455078125	504.6780090332031	369.2075500488281	504.26055908203125	880.5870971679688	231.97523498535156	791.603271484375
track_0	7636	393.5627136230469	752.759033203125	456.2612609863281	584.727294921875	519.7034912109375	385.3746337890625	552.5277709960938	377.2195739746094	504.59991455078125	369.1739807128906	504.2484130859375	880.598388671875	231.79600524902344	791.5966796875
track_0	7637	393.5893249511719	752.7066650390625	456.29656982421875	584.6654052734375	519.6844482421875	385.3518981933594	552.5510864257812	377.2125244140625	504.6006774902344	369.1785583496094	504.22052001953125	880.5900268554688	231.90213012695312	791.6641235351562
track_0	7638	393.5768127441406	752.6790161132812	456.2872009277344	584.6630859375	519.67041015625	385.3179626464844	552.4921264648438	377.219970703125	504.5718078613281	369.24237060546875	504.2215576171875	880.5597534179688	232.07470703125	791.6185302734375
track_0	7639	393.55487060546875	752.7185668945312	456.269287109375	584.6747436523438	519.6702270507812	385.34686279296875	552.5048217773438	377.2174072265625	504.6180725097656	369.28411865234375	504.1961669921875	880.4769897460938	232.04339599609375	791.6141357421875
track_0	7640	393.56256103515625	752.70556640625	456.2838439941406	584.6190795898438	519.6944580078125	385.31915283203125	552.5484008789062	377.1883544921875	504.64605712890625	369.2908935546875	504.2029724121094	880.5325317382812	232.17457580566406	791.651123046875
track_0	7641	393.548828125	752.7035522460938	456.2894592285156	584.6334228515625	519.692138671875	385.29339599609375	552.5510864257812	377.2120666503906	504.6065368652344	369.3315734863281	504.21759033203125	880.5260009765625	232.17657470703125	791.66748046875
track_0	7642	393.5559387207031	752.6995849609375	456.2584533691406	584.7249145507812	519.7258911132812	385.4002990722656	552.575439453125	377.1836853027344	504.7303771972656	369.2239074707031	504.20123291015625	880.5277099609375	232.28237915039062	791.7620849609375
track_0	7643	393.5269775390625	752.7471313476562	456.25244140625	584.6771850585938	519.7455444335938	385.4080810546875	552.6154174804688	377.22479248046875	504.7756042480469	369.27978515625	504.1542053222656	880.5011596679688	232.28309631347656	791.7843017578125
track_0	7644	393.4891662597656	752.7547607421875	456.2619934082031	584.6536865234375	519.7224731445312	385.4115905761719	552.587158203125	377.2066345214844	504.7883605957031	369.2828674316406	504.1714172363281	880.5460815429688	232.29673767089844	791.9141845703125
track_0	7645	393.5122375488281	752.814453125	456.28643798828125	584.6611328125	519.6962280273438	385.37969970703125	552.621337890625	377.2129821777344	504.7811279296875	369.3524475097656	504.0896301269531	880.5541381835938	232.195068359375	792.1434326171875
track_0	7646	393.4871520996094	752.8582153320312	456.2658996582031	584.6715698242188	519.7661743164062	385.3394775390625	552.635986328125	377.22930908203125	504.8198547363281	369.3075866699219	504.09930419921875	880.6288452148438	232.2838897705078	792.1541137695312
track_0	7647	393.470947265625	752.8031616210938	456.2513122558594	584.7076416015625	519.78955078125	385.353759765625	552.7648315429688	377.3634948730469	504.8499450683594	369.4223937988281	504.121337890625	880.6472778320312	232.19090270996094	792.2171630859375
track_0	7648	393.5099182128906	752.8184814453125	456.24444580078125	584.724365234375	519.7664184570312	385.34246826171875	552.713623046875	377.3621826171875	504.80316162109375	369.4830017089844	504.1202392578125	880.6835327148438	232.249755859375	792.2119140625
track_0	7649	393.4366149902344	752.86181640625	456.2166748046875	584.7566528320312	519.7318115234375	385.3373107910156	552.703857421875	377.40087890625	504.7687072753906	369.4930419921875	504.1053466796875	880.704833984375	232.2576446533203	792.25732421875
track_0	7650	393.4198303222656	752.9180297851562	456.2032470703125	584.8423461914062	519.7987670898438	385.3603210449219	552.8251953125	377.4029846191406	504.8645935058594	369.5103759765625	504.09405517578125	880.7496948242188	232.10858154296875	792.2945556640625
track_0	7651	393.4751892089844	752.9110107421875	456.2042236328125	584.8497314453125	519.8068237304688	385.3163757324219	552.7949829101562	377.39947509765625	504.8447570800781	369.59613037109375	504.0762939453125	880.6959228515625	232.03564453125	792.3232421875
track_0	7652	393.4266052246094	752.9494018554688	456.1966857910156	584.9395751953125	519.8609008789062	385.3575744628906	552.8472900390625	377.289306640625	504.8930358886719	369.493408203125	503.9776916503906	880.81982421875	232.20819091796875	792.2772216796875
track_0	7653	393.4430847167969	752.9625244140625	456.1582336425781	585.0038452148438	519.8743286132812	385.43011474609375	552.8248291015625	377.3349609375	504.9692077636719	369.5538330078125	503.9361572265625	880.8397216796875	232.31507873535156	792.3677368164062
track_0	7654	393.46246337890625	752.991943359375	456.206298828125	584.9688720703125	519.8594360351562	385.4200744628906	552.877197265625	377.3359680175781	504.9360046386719	369.624267578125	503.941650390625	880.912841796875	232.28623962402344	792.4246826171875
track_0	7655	393.47747802734375	752.9635009765625	456.18682861328125	585.0249633789062	519.8809814453125	385.43719482421875	552.822021484375	377.2898254394531	504.97650146484375	369.5782470703125	503.9341125488281	880.9146118164062	232.21142578125	792.3858642578125
track_0	7656	393.46685791015625	753.0250854492188	456.1087341308594	591.5562133789062	519.8660278320312	385.4608154296875	552.8173217773438	377.27130126953125	504.9751281738281	369.59014892578125	503.8460998535156	880.9337768554688	232.20558166503906	792.3748779296875
track_0	7657	393.4677734375	753.1019287109375	456.09759521484375	591.6547241210938	519.890625	385.46417236328125	552.83740234375	377.3161315917969	504.9920959472656	369.5860900878906	503.8293762207031	880.9873046875	232.13755798339844	792.3633422851562
track_0	7658	393.4358215332031	753.1815185546875	456.09326171875	591.7144775390625	519.88671875	385.406005859375	552.8306884765625	377.32049560546875	504.6880798339844	375.7203063964844	503.81982421875	881.0230102539062	232.26966857910156	792.4008178710938
track_0	7659	393.4091796875	753.14306640625	456.0830383300781	591.7002563476562	519.9078979492188	385.4256286621094	552.8411254882812	377.42779541015625	504.6861877441406	375.83892822265625	503.82940673828125	880.9618530273438	232.1052703857422	792.3880004882812
track_0	7660	393.409423828125	753.1303100585938	456.1161804199219	591.641357421875	519.7926635742188	385.36553955078125	552.7215576171875	377.42138671875	511.05462646484375	375.6098327636719	503.84588623046875	880.967529296875	232.08482360839844	792.4432373046875
track_0	7661	393.425048828125	753.1043701171875	456.12353515625	591.6572265625	519.75537109375	385.44964599609375	552.6920166015625	377.4215393066406	511.1379089355469	375.6521911621094	503.80450439453125	881.0339965820312	232.26922607421875	792.4410400390625
track_0	7662	393.4557800292969	753.1767578125	456.1214904785156	591.7133178710938	519.7996826171875	385.53167724609375	552.7039184570312	377.3644104003906	511.11798095703125	375.62188720703125	503.818115234375	881.1315307617188	232.3138885498047	792.4688720703125
track_0	7663	393.4637756347656	753.1615600585938	456.121337890625	591.7784423828125	519.7796630859375	385.56927490234375	552.6754150390625	377.4293212890625	504.8424072265625	375.8752136230469	503.73785400390625	881.0909423828125	232.52381896972656	792.4385375976562
track_0	7664	393.4396057128906	753.2030029296875	456.1142578125	591.8064575195312	519.7703857421875	385.52032470703125	552.7218627929688	377.48345947265625	511.1176452636719	375.6269226074219	503.70220947265625	881.1553955078125	232.38121032714844	792.4622802734375
track_0	7665	393.420654296875	753.1802368164062	456.0921325683594	591.8035888671875	519.7764282226562	385.5772705078125	552.7010498046875	377.4989013671875	511.1383056640625	375.68243408203125	503.7221984863281	881.237060546875	232.35809326171875	792.5181274414062
track_0	7666	393.4466857910156	753.2227172851562	456.0703430175781	591.8095092773438	519.7365112304688	385.4899597167969	552.7247314453125	377.470703125	504.8591613769531	375.8321838378906	503.61895751953125	881.2998046875	232.2853546142578	792.6096801757812
track_0	7667	393.4354248046875	753.26220703125	456.0242004394531	591.9356689453125	519.77392578125	385.643798828125	552.713134765625	377.51873779296875	511.1419372558594	375.71771240234375	503.605224609375	881.3109741210938	232.3583526611328	792.6339721679688
track_0	7668	393.4433288574219	753.31396484375	455.9872131347656	592.0225830078125	519.8646850585938	385.754150390625	552.7882690429688	377.554443359375	511.2149353027344	375.754150390625	503.6053466796875	881.3275146484375	232.36984252929688	792.690673828125
track_0	7669	393.4659118652344	753.286376953125	456.03082275390625	592.001220703125	519.82568359375	385.77587890625	552.7073364257812	377.5631408691406	504.88677978515625	376.00018310546875	503.61676025390625	881.322998046875	232.36590576171875	792.7014770507812
track_0	7670	393.4874572753906	753.352783203125	456.0271301269531	592.0816040039062	519.8045654296875	385.7140197753906	552.6785278320312	377.5163879394531	504.7303771972656	375.992431640625	503.5654602050781	881.3283081054688	232.3541717529297	792.7489624023438
track_0	7671	393.4974670410156	753.3687744140625	456.026611328125	592.0557250976562	519.8589477539062	385.6978759765625	552.7510986328125	377.49090576171875	504.78375244140625	376.00042724609375	503.6379699707031	881.3845825195312	232.344970703125	792.7514038085938
track_0	7672	393.51165771484375	753.324951171875	456.03070068359375	592.0592041015625	519.8148193359375	385.6457824707031	552.6761474609375	377.454833984375	504.70703125	376.0345153808594	503.6651306152344	881.3742065429688	232.19261169433594	792.7994995117188
track_0	7673	393.5203857421875	753.3206787109375	456.0442810058594	592.0403442382812	519.8565063476562	385.6741638183594	552.7008666992188	377.44659423828125	504.67999267578125	376.03948974609375	503.6748352050781	881.35546875	232.13485717773438	792.8355102539062
track_0	7674	393.5426025390625	753.3536376953125	456.03265380859375	592.0870971679688	519.8287963867188	385.6855773925781	552.6852416992188	377.4136047363281	504.76141357421875	376.0130920410156	503.6536865234375	881.3395385742188	232.30860900878906	792.7979736328125
track_0	7675	393.52252197265625	753.3552856445312	455.9839172363281	592.16015625	519.8609619140625	385.6114807128906	552.6885375976562	377.36077880859375	504.6492614746094	376.0073547363281	503.64117431640625	881.3245849609375	232.03382873535156	792.8056030273438
track_0	7676	393.49554443359375	753.3375854492188	456.0272521972656	592.1194458007812	519.8754272460938	385.6571350097656	552.7240600585938	377.3599548339844	504.7434387207031	375.98284912109375	503.62451171875	881.3155517578125	232.34288024902344	792.6929321289062
track_0	7677	393.4978332519531	753.3065795898438	456.0118408203125	592.0723876953125	519.843994140625	385.5987243652344	552.6876831054688	377.32763671875	504.7129821777344	375.9765319824219	503.6820068359375	881.287841796875	232.24111938476562	792.7693481445312
track_0	7678	393.5262756347656	753.3297119140625	455.9956359863281	592.12744140625	519.7637939453125	385.5520324707031	552.54248046875	377.3022155761719	504.63055419921875	375.9330139160156	503.61334228515625	881.2919311523438	232.1558380126953	792.6270751953125
track_0	7679	393.4975891113281	753.3851318359375	455.9878845214844	592.1653442382812	519.8009643554688	385.5575256347656	552.5746459960938	377.3328857421875	504.6900329589844	375.9673767089844	503.6191711425781	881.3380126953125	232.18934631347656	792.6904907226562
track_0	7680	393.5187683105469	753.402099609375	455.9847412109375	592.2208251953125	519.8098754882812	385.5553894042969	552.5777587890625	377.34912109375	504.627685546875	375.9952087402344	503.6463623046875	881.4181518554688	232.2954559326172	792.687255859375
track_0	7681	393.5256042480469	753.3938598632812	456.001220703125	592.1807861328125	519.8055419921875	385.5713195800781	552.56982421875	377.2945861816406	504.7017517089844	375.9299011230469	503.6279296875	881.4277954101562	232.20765686035156	792.7575073242188
track_0	7682	393.4983215332031	753.3892211914062	456.0060729980469	592.1552124023438	519.8385620117188	385.5169372558594	552.6349487304688	377.2889709472656	504.7440490722656	375.9513244628906	503.61376953125	881.4271240234375	232.31858825683594	792.78466796875
track_0	7683	393.47509765625	753.4081420898438	455.9979553222656	592.2373657226562	519.87353515625	385.55035400390625	552.6851806640625	377.2931213378906	504.7581787109375	375.9792785644531	503.5805358886719	881.4384765625	232.3427734375	792.899658203125
track_0	7684	393.453369140625	753.4451904296875	455.9783630371094	592.28369140625	519.9232177734375	385.67559814453125	552.7486572265625	377.2886657714844	504.8840026855469	375.912353515625	503.5646057128906	881.426025390625	232.3485870361328	792.813232421875
track_0	7685	393.4716796875	753.482177734375	455.95343017578125	592.326171875	519.903076171875	385.6446838378906	552.712890625	377.3456115722656	504.802490234375	375.9722595214844	503.52655029296875	881.444091796875	232.40740966796875	792.8497924804688
track_0	7686	393.4305419921875	753.5336303710938	455.9389343261719	592.3972778320312	519.8397827148438	385.6287841796875	552.6702270507812	377.35137939453125	504.82293701171875	375.9511413574219	503.5281677246094	881.4320678710938	232.356689453125	792.8120727539062
track_0	7687	393.44940185546875	753.4881591796875	455.9786376953125	592.2910766601562	519.8724365234375	385.68963623046875	552.7472534179688	377.3798828125	511.1690368652344	375.7218017578125	503.5906677246094	881.4277954101562	232.2938995361328	792.88134765625
track_0	7688	393.4568176269531	753.5427856445312	455.9927673339844	592.3165283203125	519.8834228515625	385.6769104003906	552.7820434570312	377.3492431640625	511.150390625	375.7384338378906	503.563232421875	881.4429931640625	232.26678466796875	792.8688354492188
track_0	7689	393.4425354003906	753.554443359375	455.9949645996094	592.3425903320312	519.832275390625	385.7179260253906	552.7000122070312	377.401123046875	504.8726501464844	376.0122375488281	503.5488586425781	881.4560546875	232.16473388671875	792.9097290039062
track_0	7690	393.4599609375	753.5026245117188	456.04046630859375	592.1671752929688	519.826171875	385.5989685058594	552.6939697265625	377.31982421875	504.64202880859375	376.10614013671875	503.5635070800781	881.5026245117188	232.12435913085938	792.8759765625
track_0	7691	393.4606628417969	753.448486328125	456.0355224609375	592.167724609375	519.8545532226562	385.6630554199219	552.731201171875	377.3664855957031	504.82879638671875	376.0760498046875	497.82659912109375	881.3492431640625	232.24415588378906	792.822998046875
track_0	7692	393.467041015625	753.4386596679688	456.0317687988281	592.2245483398438	519.8600463867188	385.7110900878906	552.703369140625	377.37933349609375	504.83001708984375	376.1166687011719	497.839599609375	881.3858642578125	232.22344970703125	792.820556640625
track_0	7693	393.4667663574219	753.4330444335938	456.04876708984375	592.206298828125	519.86083984375	385.6834411621094	552.6952514648438	377.4447937011719	504.76043701171875	376.19207763671875	497.8169250488281	881.4539794921875	232.24209594726562	792.802001953125
track_0	7694	393.49896240234375	753.4622192382812	456.0433654785156	592.1875610351562	519.8585205078125	385.6592712402344	552.7133178710938	377.357666015625	504.81744384765625	376.11248779296875	503.5088195800781	881.5711669921875	232.25494384765625	792.8396606445312
track_0	7695	393.5028991699219	753.4678344726562	456.0064392089844	592.2021484375	519.8377685546875	385.7702331542969	552.6885986328125	377.56170654296875	504.8507385253906	376.2472839355469	503.4998474121094	881.658203125	232.30111694335938	793.0123901367188
track_0	7696	393.5365905761719	753.5322875976562	455.9977111816406	592.2516479492188	519.733154296875	385.8098449707031	552.5609130859375	377.5838623046875	504.7513732910156	376.26055908203125	503.4940490722656	881.6533203125	232.23289489746094	793.05224609375
track_0	7697	393.6013488769531	753.4799194335938	456.0300598144531	592.2052612304688	519.7669067382812	385.79754638671875	552.6470947265625	377.6232604980469	504.7589111328125	376.2947082519531	497.7639465332031	881.5758056640625	232.2481231689453	793.0687255859375
track_0	7698	393.594482421875	753.4755249023438	456.0545654296875	592.2169189453125	519.7584228515625	385.8233337402344	552.6204223632812	377.554931640625	504.8813781738281	376.3055419921875	497.78741455078125	881.6080322265625	232.12832641601562	793.0385131835938
track_0	7699	399.3457336425781	753.3873291015625	456.0426940917969	592.2255249023438	519.79541015625	385.81768798828125	552.6368408203125	377.52056884765625	504.9156188964844	376.2596740722656	497.7975769042969	881.6171264648438	232.19720458984375	793.0689697265625
track_0	7700	399.33526611328125	753.3406372070312	456.04815673828125	592.1963500976562	513.098876953125	392.3729553222656	552.6248779296875	377.54290771484375	504.9254455566406	376.2561340332031	497.77386474609375	881.59912109375	232.2133026123047	793.066650390625
track_0	7701	393.60968017578125	753.4783935546875	456.0367736816406	592.1919555664062	519.7929077148438	385.8125305175781	552.6148681640625	377.47686767578125	504.90740966796875	376.2409973144531	497.7633972167969	881.5733032226562	232.1148223876953	793.0679321289062
track_0	7702	399.3266296386719	753.3663940429688	456.01544189453125	592.1946411132812	519.866455078125	385.8410949707031	552.6405639648438	377.4349060058594	504.9193420410156	376.2377014160156	497.7601623535156	881.5923461914062	232.22987365722656	793.0863037109375
track_0	7703	393.6052551269531	753.4722900390625	456.0253601074219	592.153076171875	519.8410034179688	385.8197021484375	552.628173828125	377.4560241699219	504.8679504394531	376.2283020019531	497.7958679199219	881.5718383789062	232.0497283935547	793.0723266601562
track_0	7704	393.62567138671875	753.4973754882812	456.03082275390625	592.2300415039062	519.8555297851562	385.851806640625	552.69189453125	377.5417175292969	504.8747863769531	376.284912109375	497.7716369628906	881.5743408203125	232.1495819091797	793.0303955078125
track_0	7705	393.6031799316406	753.4938354492188	456.01861572265625	592.3135986328125	519.805908203125	385.8530578613281	553.0582885742188	383.75994873046875	504.8343200683594	376.3257141113281	503.52264404296875	881.701416015625	232.19708251953125	793.0050048828125
track_0	7706	393.5742492675781	753.5001220703125	456.01104736328125	592.3011474609375	519.8174438476562	385.80511474609375	553.08349609375	383.8193664550781	504.7736511230469	376.30780029296875	497.7452087402344	881.54150390625	232.24295043945312	793.0291137695312
track_0	7707	393.56378173828125	753.4837646484375	455.969970703125	592.3509521484375	519.7892456054688	385.80755615234375	552.5637817382812	377.5751953125	504.8192138671875	376.3861083984375	497.7701110839844	881.525146484375	232.1018829345703	793.0385131835938
track_0	7708	393.5865173339844	753.4911499023438	455.9436340332031	592.4255981445312	519.755615234375	385.8996887207031	552.5186157226562	377.5746765136719	504.9233703613281	376.3485107421875	497.7613830566406	881.4696044921875	232.20321655273438	793.0285034179688
track_0	7709	393.5591735839844	753.5123291015625	455.93658447265625	592.4402465820312	519.7764282226562	385.9067077636719	553.0194091796875	383.82275390625	504.9216003417969	376.3674011230469	497.7773742675781	881.4769287109375	232.1571807861328	793.0084228515625
track_0	7710	393.5670471191406	753.5330810546875	455.9460144042969	592.4837646484375	513.0778198242188	392.4637451171875	552.5653686523438	377.61773681640625	504.9310302734375	376.3345031738281	497.8060607910156	881.52783203125	232.2185516357422	793.0221557617188
track_0	7711	393.56231689453125	753.4563598632812	455.9554748535156	592.405517578125	513.0753784179688	392.4339599609375	552.9917602539062	383.8099060058594	504.8739318847656	376.2891540527344	497.80194091796875	881.546630859375	232.2825469970703	792.9901733398438
track_0	7712	393.57684326171875	753.4441528320312	455.95428466796875	592.4076538085938	513.0770263671875	392.46990966796875	553.0015869140625	383.83203125	504.9075622558594	376.3165283203125	497.78466796875	881.5288696289062	232.2298583984375	793.0091552734375
track_0	7713	393.5582275390625	753.443359375	455.970947265625	592.3775024414062	513.0640869140625	392.45556640625	552.974365234375	383.8308410644531	504.8653869628906	376.30615234375	497.7715148925781	881.54248046875	232.2896270751953	793.0462646484375
track_0	7714	393.5914001464844	753.4373168945312	455.9640197753906	592.3748779296875	513.1056518554688	392.4602966308594	552.9730224609375	383.7983093261719	504.8331298828125	376.27825927734375	497.7591247558594	881.5638427734375	232.17462158203125	793.0938110351562
track_0	7715	399.3013610839844	753.3814086914062	455.9518127441406	592.3192749023438	513.1051635742188	392.4649658203125	553.0125732421875	383.8016662597656	504.8638610839844	376.30224609375	497.7520751953125	881.6175537109375	232.3478240966797	793.1446533203125
track_0	7716	393.55621337890625	753.4366455078125	455.9622802734375	592.2548217773438	519.822265625	385.90435791015625	553.0393676757812	383.807373046875	504.8701477050781	376.2563171386719	497.7252197265625	881.55224609375	232.1904754638672	793.176025390625
track_0	7717	393.5417785644531	753.423095703125	455.95513916015625	592.2809448242188	519.8538818359375	385.957275390625	553.05859375	383.79718017578125	504.92864990234375	376.25250244140625	497.7066345214844	881.5205078125	232.13185119628906	793.1281127929688
track_0	7718	393.54498291015625	753.4713134765625	455.9446105957031	592.3115234375	513.1322631835938	392.4764709472656	553.0399780273438	383.76934814453125	504.9404602050781	376.2479248046875	497.7265319824219	881.595703125	232.19801330566406	793.038330078125
track_0	7719	393.5570068359375	753.4132080078125	456.00457763671875	592.1968994140625	513.1378784179688	392.52020263671875	553.0443115234375	383.8197021484375	504.935546875	376.2779846191406	497.6884460449219	881.498291015625	232.18801879882812	793.03271484375
track_0	7720	393.5606689453125	753.4371337890625	455.9814147949219	592.3126831054688	513.1005859375	392.53851318359375	552.564453125	377.60784912109375	504.9206848144531	376.27886962890625	497.6542663574219	881.51123046875	232.0699005126953	793.0905151367188
track_0	7721	393.55487060546875	753.4376220703125	455.9683837890625	592.3598022460938	513.1143798828125	392.5743713378906	553.0017700195312	383.80340576171875	504.96502685546875	376.3155517578125	497.6846923828125	881.5345458984375	232.04339599609375	793.0929565429688
track_0	7722	393.52490234375	753.4685668945312	455.9549560546875	592.3827514648438	513.1096801757812	392.5370178222656	552.58154296875	377.6379089355469	504.97918701171875	376.2637634277344	497.7000427246094	881.5580444335938	232.07176208496094	793.0791625976562
track_0	7723	393.5218200683594	753.4592895507812	455.93585205078125	592.4425659179688	519.8214721679688	385.9697265625	553.05322265625	383.89117431640625	504.75830078125	376.36541748046875	497.69073486328125	881.5513916015625	232.18458557128906	792.9609985351562
track_0	7724	393.43280029296875	753.4918823242188	455.9444885253906	592.4151611328125	519.8614501953125	385.9276428222656	553.0667114257812	383.81146240234375	504.8345947265625	376.2690734863281	497.6592102050781	881.5196533203125	232.16815185546875	792.9354248046875
track_0	7725	393.4207763671875	753.49365234375	455.92626953125	592.4609375	519.8868408203125	385.9631042480469	553.1046752929688	383.9130859375	504.8541259765625	376.37628173828125	497.64654541015625	881.4774780273438	232.20101928710938	792.9642944335938
track_0	7726	393.3921813964844	753.4894409179688	455.9253845214844	592.3538818359375	519.831298828125	385.8946533203125	553.1069946289062	383.8071594238281	504.84356689453125	376.2744140625	497.659423828125	881.4901123046875	232.12257385253906	792.9376220703125
track_0	7727	393.411376953125	753.4512329101562	455.9124450683594	592.3507690429688	519.84130859375	385.9226989746094	553.1176147460938	383.8450012207031	504.9554138183594	376.28436279296875	497.6398620605469	881.4706420898438	232.0949249267578	792.9385986328125
track_0	7728	393.43170166015625	753.489501953125	455.8975524902344	592.3550415039062	513.1177368164062	392.45556640625	553.136962890625	383.8507995605469	504.96893310546875	376.2555236816406	497.6619567871094	881.4668579101562	232.10336303710938	792.9429931640625
track_0	7729	393.4355773925781	753.4860229492188	455.895751953125	592.339111328125	513.0989379882812	392.4547119140625	553.1135864257812	383.8128967285156	504.9497985839844	376.2296447753906	497.686279296875	881.4904174804688	232.13864135742188	793.0093994140625
track_0	7730	393.4994201660156	753.4586181640625	455.9590759277344	592.26025390625	513.1156005859375	392.3997802734375	553.0703735351562	383.8159484863281	504.88031005859375	376.184326171875	497.6915588378906	881.496337890625	232.12155151367188	793.0538330078125
track_0	7731	393.4767150878906	753.4876708984375	455.97393798828125	592.2592163085938	513.1119995117188	392.44879150390625	553.0951538085938	383.8893737792969	504.82318115234375	376.3073425292969	497.711181640625	881.5372924804688	232.17172241210938	793.0467529296875
track_0	7732	393.4918212890625	753.503173828125	455.974609375	592.3426513671875	513.0695190429688	392.51629638671875	553.05078125	383.828125	504.907470703125	376.2319641113281	497.7354431152344	881.5406494140625	232.17994689941406	793.0078735351562
track_0	7733	393.5030822753906	753.5130004882812	455.96246337890625	592.334716796875	519.7860717773438	385.9388732910156	553.0887451171875	383.8959045410156	504.82232666015625	376.3541259765625	497.7288513183594	881.544189453125	232.26458740234375	792.9257202148438
track_0	7734	393.4075927734375	753.5104370117188	455.9544982910156	592.3239135742188	519.8885498046875	385.8977355957031	553.1862182617188	383.8396911621094	504.76422119140625	376.294189453125	497.710693359375	881.4773559570312	232.23635864257812	792.8563232421875
track_0	7735	393.44329833984375	753.4119262695312	455.9443359375	592.1544189453125	519.9085083007812	385.8046569824219	553.1809692382812	383.8575439453125	504.7547302246094	376.2572326660156	497.6759033203125	881.4649658203125	232.23886108398438	792.813232421875
track_0	7736	393.4574890136719	753.3756103515625	455.9715270996094	592.1143798828125	519.9179077148438	385.79864501953125	553.2216186523438	383.8297119140625	504.7881164550781	376.1764221191406	497.6905517578125	881.4564208984375	232.1736602783203	792.91845703125
track_0	7737	393.40130615234375	753.3353271484375	455.946044921875	592.1071166992188	519.915771484375	385.7318420410156	553.21435546875	383.81756591796875	504.7958068847656	376.2097473144531	497.7061462402344	881.3898315429688	232.1849822998047	792.8114624023438
track_0	7738	393.4183044433594	753.3226928710938	456.0052185058594	591.9830322265625	519.9405517578125	385.72662353515625	552.8497924804688	377.5968933105469	504.85308837890625	376.0849609375	497.7001647949219	881.3942260742188	232.26837158203125	792.82275390625
track_0	7739	393.4393615722656	753.3777465820312	455.968505859375	592.1371459960938	519.9263916015625	385.7134704589844	553.2265625	383.7998962402344	504.79864501953125	376.0447998046875	497.706298828125	881.3502807617188	232.2801513671875	792.7727661132812
track_0	7740	393.4446716308594	753.357666015625	455.938232421875	592.182861328125	519.9403076171875	385.7242431640625	553.2531127929688	383.8246765136719	504.8150634765625	376.1000671386719	497.7273864746094	881.3136596679688	232.28631591796875	792.79443359375
track_0	7741	393.406494140625	753.3194580078125	455.9850769042969	592.130615234375	519.9346313476562	385.7184143066406	553.2472534179688	383.80078125	504.7778625488281	376.0937194824219	497.7325439453125	881.2874145507812	232.286376953125	792.7676391601562
track_0	7742	393.4470520019531	753.3165283203125	456.009521484375	592.0201416015625	520.0675048828125	385.7033386230469	552.965576171875	377.53045654296875	504.82049560546875	376.06475830078125	497.68902587890625	881.275634765625	232.39682006835938	792.630126953125
track_0	7743	393.34893798828125	753.2670288085938	455.9950866699219	592.0238647460938	520.1318969726562	385.6602478027344	559.303466796875	384.1107482910156	504.74981689453125	376.1063232421875	497.73876953125	881.2560424804688	232.27247619628906	792.546875
track_0	7744	393.3640441894531	753.3027954101562	456.03778076171875	592.0601196289062	520.0771484375	385.632568359375	553.0425415039062	377.5199279785156	504.7279968261719	376.0610046386719	497.7284851074219	881.2733764648438	232.31556701660156	792.51220703125
track_0	7745	393.3260192871094	753.1586303710938	456.0652770996094	591.8956298828125	520.0641479492188	385.653076171875	559.2232055664062	384.1048583984375	504.63861083984375	376.1130676269531	497.6681213378906	881.118408203125	232.40065002441406	792.474609375
track_0	7746	393.2807312011719	753.19091796875	456.0359191894531	591.9220581054688	520.0928344726562	385.5440368652344	553.048828125	377.50189208984375	504.67083740234375	376.03662109375	497.6679382324219	881.0747680664062	232.4220428466797	792.4349365234375
track_0	7747	393.29400634765625	753.17138671875	456.0238952636719	591.9268798828125	520.1141357421875	385.57977294921875	559.2677001953125	384.1639709472656	504.67523193359375	376.0248718261719	497.639404296875	881.004638671875	232.4077606201172	792.4002685546875
track_0	7748	393.3646240234375	753.1063842773438	456.0555725097656	591.88134765625	520.0093994140625	385.5245361328125	553.3900756835938	383.8265686035156	504.5712890625	376.0641174316406	497.6429138183594	881.0062866210938	232.22940063476562	792.429443359375
track_0	7749	393.2441711425781	753.13525390625	456.04278564453125	591.9759521484375	520.0865478515625	385.5480041503906	559.2393188476562	384.1521301269531	504.58563232421875	376.0535583496094	497.6468505859375	880.9755249023438	232.2259979248047	792.4085083007812
track_0	7750	393.2826843261719	753.0514526367188	456.0450744628906	591.8226318359375	519.9740600585938	385.5829162597656	552.822998046875	377.5428466796875	504.56146240234375	376.0098876953125	497.7254638671875	880.9439086914062	232.2605438232422	792.4130249023438
track_0	7751	393.2512512207031	753.150634765625	456.0316162109375	591.9644775390625	520.0089111328125	385.6560974121094	553.2208862304688	383.7947998046875	504.6433410644531	376.0692138671875	497.73895263671875	881.0379028320312	232.16940307617188	792.3313598632812
track_0	7752	393.2355041503906	753.1427001953125	456.03369140625	591.9910888671875	520.0038452148438	385.71295166015625	553.2288818359375	383.8328857421875	504.68133544921875	376.0993347167969	497.6778564453125	881.0274047851562	232.18856811523438	792.4014282226562
track_0	7753	393.27093505859375	753.1390991210938	456.02093505859375	591.9942626953125	520.0130615234375	385.70745849609375	553.2427978515625	383.8306579589844	504.6593933105469	376.12103271484375	497.69671630859375	881.0466918945312	232.13438415527344	792.4749145507812
track_0	7754	393.26470947265625	753.1416625976562	456.02569580078125	591.9911499023438	519.9655151367188	385.69158935546875	553.2494506835938	383.8230895996094	504.6212158203125	376.1338806152344	497.6997375488281	881.0670166015625	232.22996520996094	792.4320678710938
track_0	7755	393.2763366699219	753.116943359375	456.0616149902344	591.8904418945312	519.9397583007812	385.7289123535156	553.2401733398438	383.74749755859375	504.6915588378906	376.0595703125	497.6247863769531	881.018310546875	232.2349090576172	792.4671630859375
track_0	7756	393.2772521972656	753.075927734375	456.08636474609375	591.838623046875	519.9335327148438	385.7112731933594	553.2320556640625	383.78759765625	504.6647033691406	376.1080017089844	497.6512451171875	881.0324096679688	232.178466796875	792.3742065429688
track_0	7757	393.2502746582031	753.0979614257812	456.0792236328125	591.8630981445312	519.9679565429688	385.6800231933594	553.26806640625	383.7886962890625	504.63262939453125	376.09405517578125	497.61981201171875	881.02392578125	232.289794921875	792.3780517578125
track_0	7758	393.27923583984375	753.1221313476562	456.0765075683594	591.8868408203125	519.9774169921875	385.6642761230469	553.2753295898438	383.76348876953125	504.6658630371094	376.06494140625	497.6259765625	881.0123901367188	232.252197265625	792.4068603515625
track_0	7759	393.2195739746094	753.0513916015625	456.0604553222656	591.8546752929688	519.9385375976562	385.69573974609375	553.2376098632812	383.8359375	504.686767578125	376.04620361328125	497.6409912109375	880.9998168945312	232.14036560058594	792.3935546875
track_0	7760	393.2619934082031	753.0159912109375	456.0832214355469	591.7468872070312	519.93359375	385.62298583984375	553.2415771484375	383.79962158203125	504.6913757324219	376.0185241699219	497.6539001464844	881.0018920898438	232.10501098632812	792.3582763671875
track_0	7761	393.2599792480469	752.9893188476562	456.0757141113281	591.6588745117188	519.9124755859375	385.5944519042969	553.2206420898438	383.77191162109375	504.71630859375	375.9878234863281	497.64501953125	881.0094604492188	232.01605224609375	792.4219970703125
track_0	7762	393.251220703125	752.9869384765625	456.0912780761719	591.6371459960938	519.9439697265625	385.64898681640625	553.254638671875	383.749755859375	504.7745666503906	376.0054626464844	497.6036071777344	880.9976196289062	232.03616333007812	792.3770141601562
track_0	7763	393.2015075683594	753.045166015625	456.0823974609375	591.6297607421875	519.9376831054688	385.66534423828125	553.269775390625	383.7944641113281	504.6642761230469	376.0276184082031	497.6557922363281	880.9987182617188	231.98187255859375	792.4611206054688
track_0	7764	393.234619140625	753.0421142578125	456.1020202636719	591.6498413085938	519.9017944335938	385.6312561035156	553.2197875976562	383.757568359375	504.5953369140625	375.9751281738281	497.6714172363281	880.9995727539062	231.99327087402344	792.4933471679688
track_0	7765	393.2548828125	753.0940551757812	456.1053466796875	591.7034301757812	520.005615234375	385.6074523925781	552.9326782226562	377.4720458984375	504.6309814453125	375.91131591796875	497.67279052734375	880.9978637695312	231.99586486816406	792.4801635742188
track_0	7766	393.2670593261719	753.1102294921875	456.0862731933594	591.7494506835938	519.9993896484375	385.65948486328125	552.9640502929688	377.5628662109375	504.60137939453125	375.9375305175781	497.6972351074219	881.0244140625	231.87149047851562	792.5081787109375
track_0	7767	393.2244873046875	753.1241455078125	456.1080322265625	591.732421875	519.975341796875	385.6288757324219	553.337646484375	383.80755615234375	504.53338623046875	375.9491882324219	497.6733703613281	881.0341186523438	231.79879760742188	792.5285034179688
track_0	7768	393.2176818847656	753.1102294921875	456.0966491699219	591.7455444335938	519.9641723632812	385.6206970214844	553.3241577148438	383.76263427734375	504.5829162597656	375.91217041015625	497.6363220214844	881.095947265625	231.85638427734375	792.4957885742188
track_0	7769	393.2041015625	753.1651611328125	456.05523681640625	591.9226684570312	520.0147094726562	385.64422607421875	553.3944702148438	383.801025390625	504.662109375	375.9803771972656	497.62188720703125	881.1336059570312	231.76625061035156	792.4680786132812
track_0	7770	393.20233154296875	753.2333374023438	456.0504150390625	592.0266723632812	520.026611328125	385.59149169921875	553.39794921875	383.8102111816406	504.6368713378906	376.037353515625	497.58526611328125	881.1739501953125	231.8478546142578	792.4855346679688
track_0	7771	393.1978454589844	753.225830078125	456.0517578125	591.966552734375	520.0116577148438	385.6446838378906	553.3673706054688	383.8207092285156	504.6226501464844	376.0011291503906	497.6059875488281	881.1698608398438	231.83737182617188	792.4891967773438
track_0	7772	393.1767578125	753.26220703125	456.0484924316406	591.985107421875	520.0572509765625	385.6351013183594	559.2228393554688	384.16839599609375	504.6340637207031	375.980712890625	497.584716796875	881.155029296875	231.97447204589844	792.462646484375
track_0	7773	393.1723937988281	753.1875	456.07586669921875	591.8824462890625	520.0416259765625	385.6158142089844	553.3695678710938	383.8138732910156	504.60736083984375	375.9908752441406	497.5997009277344	881.1396484375	232.03143310546875	792.4957275390625
track_0	7774	393.1640319824219	753.1170654296875	456.0885925292969	591.8176879882812	520.101806640625	385.6324462890625	559.283447265625	384.1435241699219	504.71875	376.019775390625	497.57904052734375	881.1195068359375	232.14254760742188	792.4484252929688
track_0	7775	393.20965576171875	753.0287475585938	456.1507263183594	591.666015625	520.077392578125	385.6177673339844	553.404296875	383.83795166015625	504.651123046875	375.9533996582031	497.56256103515625	881.0479736328125	232.10818481445312	792.45263671875
track_0	7776	393.1785583496094	752.9953002929688	456.1611328125	591.5874633789062	520.0709838867188	385.5908203125	553.4168090820312	383.8201904296875	504.6698913574219	375.9472351074219	497.55810546875	881.0119018554688	232.15530395507812	792.4812622070312
track_0	7777	393.13385009765625	753.1348266601562	456.1273498535156	591.719482421875	520.0733642578125	385.5894775390625	553.0221557617188	377.5776672363281	504.5780029296875	375.9574890136719	497.56036376953125	881.0322265625	232.19046020507812	792.4336547851562
track_0	7778	393.1286926269531	753.0250244140625	456.1376647949219	591.5708618164062	519.9934692382812	385.4363098144531	552.9666137695312	377.4774169921875	504.51776123046875	375.88836669921875	497.59197998046875	880.9395751953125	231.9879608154297	792.435302734375
track_0	7779	393.10589599609375	752.975830078125	456.1888427734375	585.0301513671875	520.081298828125	385.51068115234375	553.0323486328125	377.4574890136719	504.5354919433594	375.90838623046875	497.61053466796875	880.9940795898438	231.964599609375	792.4769287109375
track_0	7780	393.1357116699219	752.9434204101562	456.1540222167969	585.06787109375	520.1596069335938	385.6083679199219	559.3428955078125	383.927978515625	504.56988525390625	375.85504150390625	497.6012268066406	880.9551391601562	232.1020965576172	792.4537353515625
track_0	7781	393.1524353027344	752.9382934570312	456.1556701660156	585.031494140625	520.1249389648438	385.5860900878906	559.3363037109375	383.9588623046875	504.5467529296875	375.8559265136719	497.5816955566406	880.9368286132812	231.98731994628906	792.4874877929688
track_0	7782	393.13677978515625	752.9793701171875	456.17645263671875	585.0430297851562	520.1724853515625	385.58074951171875	559.360595703125	383.9671936035156	504.5852966308594	375.8804016113281	497.5802001953125	880.9461669921875	232.02992248535156	792.5198974609375
track_0	7783	393.12884521484375	752.931884765625	456.0827331542969	591.497802734375	520.1691284179688	385.6336364746094	559.32861328125	383.9216003417969	504.5893859863281	375.81207275390625	497.618408203125	880.8449096679688	232.06631469726562	792.466552734375
track_0	7784	393.1058349609375	752.924072265625	456.1051940917969	591.51171875	520.1331176757812	385.5836181640625	559.3162231445312	383.947509765625	504.5715026855469	375.7972106933594	497.4932556152344	880.862548828125	232.11802673339844	792.4724731445312
track_0	7785	393.1419982910156	752.8463134765625	456.1526184082031	584.9827880859375	520.1008911132812	385.5634460449219	553.0257568359375	377.4585266113281	504.5605163574219	375.8751220703125	497.57623291015625	880.7911987304688	232.1805877685547	792.4107055664062
track_0	7786	393.1373291015625	752.9050903320312	456.13287353515625	585.0552978515625	519.9775390625	385.4727783203125	552.8952026367188	377.3643493652344	504.6377258300781	369.626220703125	497.59759521484375	880.769287109375	232.16831970214844	792.42041015625
track_0	7787	393.1556701660156	752.9100952148438	456.09735107421875	585.0177001953125	519.9993286132812	385.4425964355469	552.9349365234375	377.46185302734375	504.4510803222656	375.86328125	497.583251953125	880.7548217773438	232.13613891601562	792.4190063476562
track_0	7788	393.18402099609375	752.9213256835938	456.1077575683594	584.9959106445312	519.9768676757812	385.4495849609375	552.9256591796875	377.4346008300781	504.44793701171875	375.8061828613281	497.5960693359375	880.7182006835938	232.1046600341797	792.3803100585938
track_0	7789	393.1566467285156	752.90771484375	456.0822448730469	585.0319213867188	519.978515625	385.52838134765625	552.9038696289062	377.489990234375	504.5125732421875	375.855712890625	497.58880615234375	880.6913452148438	232.1119842529297	792.382080078125
track_0	7790	393.1405029296875	752.9020385742188	456.0853271484375	585.052734375	519.968017578125	385.46240234375	552.8784790039062	377.41021728515625	504.44879150390625	375.8031921386719	497.6946105957031	880.6997680664062	232.10186767578125	792.4055786132812
track_0	7791	393.13970947265625	752.8773803710938	456.1344299316406	584.9231567382812	519.9893188476562	385.43902587890625	552.8914794921875	377.4564208984375	504.6028137207031	369.69873046875	497.6923828125	880.66650390625	232.1214141845703	792.3535766601562
track_0	7792	393.08734130859375	752.820068359375	456.09619140625	584.9031982421875	519.9924926757812	385.4623718261719	559.2076416015625	383.9482421875	504.47027587890625	375.8461608886719	497.70703125	880.6487426757812	231.9866180419922	792.3071899414062
track_0	7793	393.10968017578125	752.8117065429688	456.0812683105469	584.933837890625	520.0135498046875	385.469970703125	559.2139282226562	383.9253234863281	504.4849548339844	375.8268127441406	497.70147705078125	880.6105346679688	231.978759765625	792.325927734375
track_0	7794	393.1508483886719	752.8148193359375	456.1061096191406	584.9273071289062	520.01513671875	385.4138488769531	552.9225463867188	377.3972473144531	504.51226806640625	375.8368225097656	497.7168273925781	880.619873046875	231.97030639648438	792.3392333984375
track_0	7795	393.1418151855469	752.7645263671875	456.1129150390625	584.8524169921875	519.9514770507812	385.3993835449219	552.861572265625	377.4850158691406	504.4826965332031	375.8227233886719	497.7167663574219	880.6117553710938	231.90579223632812	792.2999267578125
track_0	7796	393.1486511230469	752.733642578125	456.10845947265625	584.871337890625	519.9039306640625	385.3440246582031	552.8297729492188	377.484130859375	504.41534423828125	375.8729553222656	497.72802734375	880.6146240234375	231.921630859375	792.32666015625
track_0	7797	393.1396484375	752.7610473632812	456.0937194824219	584.870849609375	519.9312133789062	385.3477478027344	553.2908935546875	383.64013671875	504.5121154785156	375.88104248046875	497.74444580078125	880.6228637695312	231.92869567871094	792.2286376953125
track_0	7798	393.11700439453125	752.7800903320312	456.1195983886719	584.8660888671875	519.9381713867188	385.34161376953125	552.90625	377.4741516113281	504.7274169921875	369.6790466308594	497.71783447265625	880.6422729492188	232.04383850097656	792.22021484375
track_0	7799	393.0849304199219	752.8156127929688	456.12664794921875	584.8555908203125	519.9556274414062	385.345703125	552.9280395507812	377.4410400390625	504.4784240722656	375.83673095703125	497.7184143066406	880.666259765625	232.1132354736328	792.2529907226562
track_0	7800	393.1207275390625	752.8321533203125	456.1402893066406	584.8558349609375	519.910888671875	385.3312072753906	552.8641357421875	377.4117736816406	504.4067077636719	375.8484802246094	497.70111083984375	880.6886596679688	231.99517822265625	792.1968383789062
track_0	7801	393.1010437011719	752.7905883789062	456.1165466308594	584.863525390625	519.9483032226562	385.3817443847656	552.8952026367188	377.45831298828125	504.4631652832031	375.8340148925781	497.7294921875	880.6705322265625	232.0226287841797	792.145263671875
track_0	7802	393.13543701171875	752.7923583984375	456.1296081542969	584.9102172851562	519.9544067382812	385.4074401855469	552.8915405273438	377.4142150878906	504.6915588378906	369.6244201660156	497.6943359375	880.6143798828125	231.90093994140625	792.1719360351562
track_0	7803	393.135009765625	752.8047485351562	456.0820617675781	585.0021362304688	519.9417114257812	385.40020751953125	552.9003295898438	377.4302062988281	504.66064453125	369.6111145019531	497.72076416015625	880.6276245117188	232.03314208984375	792.1848754882812
track_0	7804	393.2211608886719	752.8439331054688	456.0498046875	591.5156860351562	519.9408569335938	385.3187255859375	552.8165893554688	377.3585510253906	504.43682861328125	369.4989013671875	497.801025390625	880.5470581054688	232.2553253173828	792.13916015625
track_0	7805	393.184326171875	752.8538208007812	456.00787353515625	591.5552978515625	519.982177734375	385.2599182128906	552.8873291015625	377.3528137207031	504.4957580566406	369.6250915527344	497.8105773925781	880.5518188476562	232.2273712158203	792.0415649414062
track_0	7806	393.18450927734375	752.8280639648438	456.02874755859375	591.5393676757812	519.9689331054688	385.2945861816406	552.8848876953125	377.3638610839844	504.55181884765625	369.5700378417969	497.7775573730469	880.5319213867188	232.23458862304688	792.0040893554688
track_0	7807	393.16180419921875	752.8201904296875	456.0312194824219	591.489013671875	519.966796875	385.3155212402344	552.8663940429688	377.36151123046875	504.5746154785156	369.5809631347656	497.81494140625	880.5252075195312	232.26841735839844	791.99951171875
track_0	7808	393.1466979980469	752.8036499023438	456.0262145996094	591.4691162109375	519.974365234375	385.3408508300781	552.9080200195312	377.390869140625	504.6180419921875	369.6208190917969	497.75537109375	880.491455078125	232.25534057617188	791.9979248046875
track_0	7809	393.1991271972656	752.8428955078125	456.0140686035156	591.5416259765625	520.0244750976562	385.34783935546875	552.9369506835938	377.3087463378906	504.6178894042969	369.6049499511719	497.80029296875	880.5860595703125	232.2803192138672	791.9896850585938
track_0	7810	393.2217712402344	752.8383178710938	456.0343322753906	591.5459594726562	519.9782104492188	385.31170654296875	552.8159790039062	377.3477478027344	504.5776672363281	369.5758972167969	503.5959167480469	880.7352905273438	232.21177673339844	791.989501953125
track_0	7811	393.2151794433594	752.783447265625	456.1092224121094	585.0250854492188	519.958251953125	385.34039306640625	552.8362426757812	377.36920166015625	504.6544189453125	369.54827880859375	503.5719909667969	880.7424926757812	232.35935974121094	791.9910278320312
track_0	7812	393.22607421875	752.8145751953125	456.04931640625	591.5213012695312	519.9405517578125	385.32684326171875	552.8367309570312	377.3250427246094	504.59539794921875	369.53375244140625	497.8279113769531	880.5538940429688	232.18589782714844	791.9996337890625
track_0	7813	393.20440673828125	752.8062744140625	456.0160827636719	591.4942016601562	519.8683471679688	385.2852478027344	552.6947631835938	377.24688720703125	504.51092529296875	369.5534362792969	497.7984313964844	880.533935546875	232.14950561523438	791.863525390625
track_0	7814	393.175537109375	752.7887573242188	456.01593017578125	591.4573974609375	519.8257446289062	385.2351989746094	552.6487426757812	377.2062683105469	504.4828796386719	369.5802917480469	503.6016540527344	880.6087646484375	232.1009979248047	791.80712890625
track_0	7815	393.12530517578125	752.828857421875	455.9964294433594	591.5512084960938	519.895263671875	385.3127746582031	552.721435546875	377.28167724609375	504.5733337402344	369.5520935058594	497.82012939453125	880.5221557617188	232.02688598632812	791.825927734375
track_0	7816	393.1630554199219	752.8757934570312	455.97723388671875	591.5968017578125	519.8995971679688	385.23309326171875	552.7610473632812	377.2913818359375	504.5807189941406	369.5888977050781	497.8363342285156	880.5859985351562	232.15496826171875	791.8968505859375
track_0	7817	393.12744140625	752.8055419921875	456.0097961425781	591.4786987304688	519.8408203125	385.22198486328125	552.6795654296875	377.232177734375	504.52642822265625	369.6119384765625	497.84393310546875	880.5673828125	232.11004638671875	791.8592529296875
track_0	7818	393.09906005859375	752.7971801757812	456.0043029785156	591.5010375976562	519.8419799804688	385.2385559082031	552.692626953125	377.24261474609375	504.4847106933594	369.5630798339844	497.82421875	880.54833984375	231.86294555664062	791.8026733398438
track_0	7819	393.114013671875	752.78125	456.07196044921875	585.04736328125	519.86572265625	385.25164794921875	552.7363891601562	377.2810974121094	504.52801513671875	369.5736389160156	497.8194580078125	880.564208984375	231.76007080078125	791.6934204101562
track_0	7820	393.10748291015625	752.8513793945312	456.09014892578125	585.030029296875	519.8193969726562	385.1853942871094	552.6953125	377.2658996582031	504.4229736328125	369.4873962402344	497.8077697753906	880.5726928710938	231.8680877685547	791.7394409179688
track_0	7821	393.1297302246094	752.7825927734375	456.10980224609375	584.98291015625	519.8806762695312	385.2413024902344	552.7890625	377.30682373046875	504.5712585449219	369.5625915527344	497.8305358886719	880.5768432617188	231.79881286621094	791.6610717773438
track_0	7822	393.103515625	752.7750854492188	456.11749267578125	584.9912719726562	519.9088134765625	385.2693176269531	552.8387451171875	377.3894958496094	504.58526611328125	369.6549072265625	497.7461242675781	880.5545043945312	231.80319213867188	791.7127075195312
track_0	7823	393.1020202636719	752.760986328125	456.1149597167969	584.9544677734375	519.8907470703125	385.2327880859375	552.8290405273438	377.3401184082031	504.5713806152344	369.5997314453125	497.73876953125	880.55908203125	231.8191680908203	791.74755859375
track_0	7824	393.0848388671875	752.7327880859375	456.12664794921875	584.9500122070312	519.8958129882812	385.2763366699219	552.8499145507812	377.35504150390625	504.6312561035156	369.5827941894531	497.6974792480469	880.5501708984375	231.76718139648438	791.7108154296875
track_0	7825	393.0738525390625	752.7696533203125	456.0998840332031	584.9724731445312	519.893798828125	385.2418212890625	552.8795776367188	377.4146728515625	504.5518798828125	369.6748352050781	497.6319274902344	880.5942993164062	232.06109619140625	791.7430419921875
track_0	7826	393.0930480957031	752.823974609375	456.10919189453125	584.9453125	519.9482421875	385.26837158203125	552.9041748046875	377.4818115234375	504.5147705078125	369.65875244140625	497.6036071777344	880.6202392578125	232.19244384765625	791.7884521484375
track_0	7827	393.08740234375	752.7808227539062	456.1069641113281	584.9063720703125	519.9180908203125	385.27728271484375	552.9385986328125	377.46612548828125	504.5267639160156	369.6698913574219	497.6458740234375	880.6358642578125	232.25782775878906	791.7367553710938
track_0	7828	393.0546875	752.7366333007812	456.1476135253906	584.8106689453125	519.950439453125	385.3314208984375	552.9835205078125	377.42822265625	504.656494140625	369.6668701171875	497.5933532714844	880.6082763671875	232.02203369140625	791.7373657226562
track_0	7829	393.0252380371094	752.8191528320312	456.1368713378906	584.8422241210938	519.9984741210938	385.3198547363281	552.9730834960938	377.48797607421875	504.4808044433594	375.7907409667969	497.5508117675781	880.6237182617188	232.0317840576172	791.8350219726562
track_0	7830	393.0589904785156	752.8128662109375	456.173828125	584.7845458984375	519.9631958007812	385.3342590332031	552.962890625	377.44024658203125	504.4331970214844	375.8005065917969	497.56011962890625	880.6666870117188	231.93983459472656	791.8165283203125
track_0	7831	393.040771484375	752.8239135742188	456.17071533203125	584.8185424804688	519.9785766601562	385.30755615234375	552.9426879882812	377.4273681640625	504.57244873046875	369.6766357421875	497.5553894042969	880.6873779296875	232.0394744873047	791.8121337890625
track_0	7832	392.98272705078125	752.7800903320312	456.219482421875	584.7556762695312	519.9874877929688	385.3354797363281	552.9916381835938	377.39996337890625	504.4942626953125	375.7637939453125	497.5735778808594	880.6982421875	231.7976837158203	791.8408813476562
track_0	7833	392.9886169433594	752.8336181640625	456.19384765625	584.8831176757812	520.0440673828125	385.4218444824219	552.9793701171875	377.4381103515625	504.55841064453125	375.8743896484375	497.5369567871094	880.7416381835938	232.0980224609375	791.9205932617188
track_0	7834	393.0002746582031	752.834716796875	456.1476135253906	584.9485473632812	520.0643920898438	385.4039306640625	553.0248413085938	377.4361572265625	504.5613708496094	375.9044189453125	497.5247497558594	880.7199096679688	232.023193359375	791.8773803710938
track_0	7835	393.00640869140625	752.86328125	456.16436767578125	584.9568481445312	520.017822265625	385.38299560546875	552.9795532226562	377.42193603515625	504.5220031738281	375.90716552734375	497.5235595703125	880.7495727539062	232.11248779296875	791.9041137695312
track_0	7836	393.0138854980469	752.9176635742188	456.1242370605469	585.0201416015625	520.0438842773438	385.390380859375	553.01318359375	377.4560852050781	504.5503845214844	375.93701171875	497.52197265625	880.7789306640625	232.20553588867188	791.97705078125
track_0	7837	393.0243225097656	752.890869140625	456.1546630859375	584.9915771484375	520.0856323242188	385.3670654296875	552.9872436523438	377.4842834472656	504.5027160644531	375.9126892089844	497.5243225097656	880.783447265625	232.27670288085938	791.9655151367188
track_0	7838	393.0370788574219	752.9067993164062	456.16436767578125	585.025634765625	520.0128173828125	385.4370422363281	552.9473876953125	377.5052490234375	504.49200439453125	375.9670104980469	497.5517578125	880.7608642578125	232.17530822753906	791.9581909179688
track_0	7839	393.0307922363281	752.92626953125	456.1556396484375	584.9996337890625	520.042724609375	385.4674377441406	552.9940185546875	377.5350646972656	504.5018310546875	375.9678649902344	497.5803527832031	880.7715454101562	232.18215942382812	791.923828125
track_0	7840	393.06121826171875	752.9737548828125	456.14208984375	584.9605102539062	520.0302124023438	385.3912048339844	553.4236450195312	383.68902587890625	504.4992980957031	376.00372314453125	497.5519104003906	880.6978759765625	232.2740478515625	791.919189453125
track_0	7841	393.0376892089844	752.9424438476562	456.1661071777344	584.96826171875	520.01220703125	385.3947448730469	552.928955078125	377.5359802246094	504.3855285644531	375.89520263671875	497.5657653808594	880.7041015625	232.21092224121094	791.8975830078125
track_0	7842	393.05120849609375	752.9525146484375	456.1739807128906	584.9393920898438	520.0158081054688	385.424560546875	552.9342041015625	377.536865234375	504.4955749511719	375.92840576171875	497.5863952636719	880.7186279296875	232.25616455078125	791.8632202148438
track_0	7843	393.02655029296875	752.93017578125	456.16156005859375	584.983154296875	520.023681640625	385.409423828125	552.9571533203125	377.56341552734375	504.455078125	375.9410705566406	497.5962829589844	880.6884765625	232.27352905273438	791.8590698242188
track_0	7844	393.0127868652344	752.9026489257812	456.1856994628906	584.9795532226562	520.0610961914062	385.39306640625	553.014892578125	377.5870361328125	504.44781494140625	375.9658508300781	497.6099853515625	880.658203125	232.15570068359375	791.8823852539062
track_0	7845	392.97216796875	752.9195556640625	456.12982177734375	585.0654296875	520.1048583984375	385.4387512207031	559.341064453125	384.02020263671875	504.5446472167969	375.9877624511719	497.5938720703125	880.6460571289062	232.12344360351562	791.8343505859375
track_0	7846	392.9718017578125	752.9515991210938	456.11871337890625	585.0701293945312	520.034912109375	385.44879150390625	553.0090942382812	377.50250244140625	504.5313720703125	375.9014587402344	497.6158447265625	880.6577758789062	231.9921112060547	791.8351440429688
track_0	7847	393.0257873535156	752.947998046875	456.12615966796875	585.053955078125	520.0303955078125	385.3994445800781	552.9834594726562	377.4937438964844	504.4834899902344	375.9292907714844	497.6727294921875	880.704345703125	232.1852264404297	791.802490234375
track_0	7848	393.0192565917969	752.9699096679688	456.1467590332031	585.0706787109375	520.077392578125	385.4238586425781	553.012451171875	377.5198059082031	504.4483642578125	375.91064453125	497.6405944824219	880.6942749023438	232.0825653076172	791.8480834960938
track_0	7849	393.0066833496094	753.0045776367188	456.1617736816406	585.02490234375	520.1089477539062	385.40545654296875	559.4144287109375	383.985595703125	504.5158996582031	375.9389953613281	497.6223449707031	880.688720703125	232.13697814941406	791.7554931640625
track_0	7850	393.0682067871094	752.9856567382812	456.1702575683594	584.9915161132812	520.0884399414062	385.374755859375	559.3955078125	383.9226989746094	504.42230224609375	375.95654296875	497.6520690917969	880.6971435546875	232.04209899902344	791.6874389648438
track_0	7851	393.0311279296875	752.9470825195312	456.17510986328125	584.995361328125	520.1128540039062	385.3674621582031	559.3807983398438	383.93182373046875	504.4691467285156	375.97607421875	497.6206970214844	880.6866455078125	232.1390838623047	791.7105102539062
track_0	7852	393.0494689941406	752.9661254882812	456.1624755859375	585.0364990234375	520.1278686523438	385.3763732910156	553.1087646484375	377.5296630859375	504.4717102050781	375.9493103027344	497.63983154296875	880.7022705078125	232.0271759033203	791.671875
track_0	7853	393.0556945800781	752.9898071289062	456.1085205078125	591.5010375976562	520.0867919921875	385.3494873046875	553.0565185546875	377.5300598144531	504.4668884277344	376.002197265625	497.675048828125	880.6873168945312	232.23670959472656	791.6554565429688
track_0	7854	393.05084228515625	752.966064453125	456.1414489746094	585.05224609375	520.0823364257812	385.28955078125	553.0746459960938	377.4943542480469	504.3951110839844	375.9613037109375	497.69036865234375	880.6412963867188	232.12034606933594	791.65625
track_0	7855	393.0786437988281	752.9598999023438	456.0982666015625	591.5338745117188	520.0599365234375	385.3290710449219	553.0574951171875	377.4727783203125	504.4673767089844	375.92852783203125	497.6910400390625	880.6192016601562	232.00816345214844	791.64990234375
track_0	7856	393.05963134765625	752.9808349609375	456.0877685546875	591.537353515625	520.0830078125	385.32684326171875	553.0204467773438	377.4091796875	504.41778564453125	375.83465576171875	497.7108459472656	880.6502075195312	232.0093994140625	791.6170654296875
track_0	7857	393.0006408691406	752.984130859375	456.0751953125	591.5855102539062	520.0609741210938	385.4117126464844	553.0603637695312	377.5594177246094	504.4504699707031	375.9592590332031	497.68121337890625	880.6163330078125	232.11895751953125	791.690185546875
track_0	7858	393.0108642578125	752.9336547851562	456.09320068359375	591.53173828125	520.082275390625	385.379638671875	559.3568725585938	383.9306945800781	504.4833068847656	375.93585205078125	497.626220703125	880.6514892578125	232.15008544921875	791.581787109375
track_0	7859	392.9933166503906	752.9552001953125	456.0924377441406	591.55810546875	520.1175537109375	385.4422607421875	559.37109375	383.9536437988281	504.4849548339844	375.9459533691406	497.6069641113281	880.6810302734375	232.12026977539062	791.5852661132812
track_0	7860	393.03179931640625	752.9821166992188	456.1046142578125	591.5642700195312	520.1331787109375	385.400390625	553.109130859375	377.59783935546875	504.4701843261719	375.9492492675781	497.5752258300781	880.6932983398438	232.09231567382812	791.6284790039062
track_0	7861	393.0329284667969	752.9823608398438	456.1439514160156	585.0397338867188	520.1069946289062	385.2972106933594	553.0714721679688	377.6025390625	504.3631286621094	375.9176940917969	497.6188049316406	880.7115478515625	231.84185791015625	791.6239013671875
track_0	7862	393.01007080078125	752.9869384765625	456.16009521484375	585.0735473632812	520.1392822265625	385.29461669921875	553.0516967773438	377.6105651855469	504.373779296875	375.9618835449219	497.602294921875	880.72021484375	231.86700439453125	791.5502319335938
track_0	7863	393.0401306152344	752.9610595703125	456.1749267578125	585.0053100585938	520.112060546875	385.308837890625	553.0028686523438	377.5732727050781	504.3406066894531	375.9233703613281	497.56951904296875	880.7105102539062	231.93687438964844	791.5349731445312
track_0	7864	393.0360107421875	753.0039672851562	456.1202697753906	591.5418090820312	520.1683349609375	385.3527526855469	553.0840454101562	377.60333251953125	504.39654541015625	375.97357177734375	497.57086181640625	880.7343139648438	231.95849609375	791.5849609375
track_0	7865	393.03741455078125	752.92919921875	456.2136535644531	584.9747924804688	520.120361328125	385.3482666015625	553.0155639648438	377.5606689453125	504.3089904785156	375.9788818359375	497.566650390625	880.7103271484375	231.7989044189453	791.5256958007812
track_0	7866	393.0068664550781	752.9082641601562	456.2039489746094	584.9823608398438	520.1156005859375	385.3553466796875	553.0044555664062	377.5470275878906	504.3311462402344	375.93426513671875	497.5559997558594	880.6915283203125	231.81797790527344	791.5153198242188
track_0	7867	392.99945068359375	752.9219360351562	456.19940185546875	585.0038452148438	520.1226196289062	385.333984375	552.9970703125	377.5380859375	504.28863525390625	375.934814453125	497.53765869140625	880.6799926757812	231.91905212402344	791.4086303710938
track_0	7868	392.9981384277344	752.94091796875	456.1669921875	585.0552368164062	520.1227416992188	385.3179626464844	552.99755859375	377.5182189941406	504.3307800292969	375.9299011230469	497.5412902832031	880.66455078125	231.98370361328125	791.4801635742188
track_0	7869	392.9933776855469	752.99072265625	456.0917663574219	591.564453125	520.0984497070312	385.3192443847656	552.9639282226562	377.55987548828125	504.333740234375	375.9732666015625	497.5344543457031	880.7061157226562	231.7571563720703	791.431396484375
track_0	7870	392.9554138183594	752.9740600585938	456.1070861816406	591.5280151367188	520.1056518554688	385.3735656738281	552.951416015625	377.4837646484375	504.36077880859375	375.9668273925781	497.5512390136719	880.7227172851562	231.91383361816406	791.4703369140625
track_0	7871	392.96881103515625	752.9594116210938	456.10601806640625	591.5252075195312	520.1351318359375	385.40130615234375	552.9942626953125	377.5177001953125	504.36431884765625	375.9437561035156	497.55523681640625	880.7100830078125	232.0382843017578	791.4268798828125
track_0	7872	392.9813232421875	752.9390869140625	456.1380615234375	585.0614013671875	520.119140625	385.40386962890625	552.9676513671875	377.537841796875	504.4728698730469	375.9490966796875	497.5297546386719	880.6826171875	231.98330688476562	791.436279296875
track_0	7873	392.92596435546875	752.9371337890625	456.0948181152344	585.0935668945312	520.158447265625	385.4230041503906	552.9525146484375	377.4940185546875	504.4786071777344	376.0390625	497.5321960449219	880.6756591796875	232.06503295898438	791.4439086914062
track_0	7874	392.9437561035156	753.0033569335938	456.0788269042969	591.514404296875	520.1450805664062	385.3802795410156	552.9788208007812	377.46734619140625	504.3897399902344	375.98297119140625	497.5220642089844	880.6773071289062	231.99998474121094	791.4348754882812
track_0	7875	392.950439453125	752.9798583984375	456.1058044433594	585.0973510742188	520.1503295898438	385.38055419921875	552.9656372070312	377.5047607421875	504.3944091796875	375.9791259765625	497.51983642578125	880.6912841796875	231.9833221435547	791.4317626953125
track_0	7876	392.9718017578125	752.9656372070312	456.1404724121094	585.0094604492188	520.1527709960938	385.4056396484375	552.9683837890625	377.47857666015625	504.36700439453125	375.9525451660156	497.563232421875	880.6844482421875	231.986328125	791.4683227539062
track_0	7877	392.9615783691406	752.9434204101562	456.1144714355469	585.0578002929688	520.1246337890625	385.4093017578125	552.98193359375	377.54345703125	504.4176025390625	376.0303955078125	497.5140686035156	880.6754760742188	232.04452514648438	791.511962890625
track_0	7878	392.96881103515625	752.9535522460938	456.1401672363281	585.053466796875	520.137939453125	385.4400329589844	552.9632568359375	377.4883117675781	504.4458312988281	376.00146484375	497.5076599121094	880.713134765625	231.97933959960938	791.5789184570312
track_0	7879	392.9662170410156	752.9418334960938	456.14971923828125	585.0191040039062	520.128173828125	385.4359436035156	552.9859619140625	377.4850158691406	504.3419494628906	376.00421142578125	497.5282287597656	880.7725830078125	231.8813018798828	791.5346069335938
track_0	7880	392.9611511230469	752.9512939453125	456.1695861816406	584.9852905273438	520.1236572265625	385.3830871582031	553.003173828125	377.51080322265625	504.3003845214844	376.0616149902344	497.5068359375	880.7150268554688	231.8949737548828	791.5216064453125
track_0	7881	392.9875183105469	752.9553833007812	456.1676330566406	584.9894409179688	520.1423950195312	385.4035949707031	552.94287109375	377.5260009765625	504.2713317871094	376.0805358886719	497.4957275390625	880.6760864257812	231.8467559814453	791.5391235351562
track_0	7882	392.9787902832031	752.9929809570312	456.116943359375	591.5403442382812	520.1290283203125	385.45001220703125	552.94775390625	377.52911376953125	504.3228759765625	376.0341491699219	497.4911193847656	880.68798828125	231.76596069335938	791.5347900390625
track_0	7883	392.9684753417969	752.9058227539062	456.1478576660156	585.0562744140625	526.7788696289062	385.7255554199219	552.9827270507812	377.5480651855469	504.2699890136719	376.0671081542969	497.51416015625	880.7144165039062	231.74839782714844	791.5311279296875
track_0	7884	392.9624328613281	752.9298095703125	456.1011047363281	585.0938110351562	520.1134643554688	385.42657470703125	552.9949951171875	377.53851318359375	504.4071044921875	376.0756530761719	497.4788513183594	880.669921875	231.7891082763672	791.4974975585938
track_0	7885	393.007080078125	752.9082641601562	456.13153076171875	585.0632934570312	526.790771484375	385.7296447753906	553.060791015625	377.5797119140625	504.4324645996094	376.0592956542969	497.48809814453125	880.6427001953125	231.87644958496094	791.4666748046875
track_0	7886	392.98126220703125	752.9400634765625	456.1137390136719	585.114990234375	526.7747802734375	385.7349548339844	553.0333862304688	377.54901123046875	504.3590087890625	376.0285949707031	497.475830078125	880.6705322265625	231.84381103515625	791.4714965820312
track_0	7887	392.98321533203125	752.9586181640625	456.105712890625	585.1051025390625	526.7941284179688	385.7286071777344	553.05810546875	377.5447082519531	504.3783874511719	376.00537109375	497.4888610839844	880.699462890625	231.88055419921875	791.4479370117188
track_0	7888	393.02435302734375	752.9408569335938	456.1275329589844	585.0587768554688	526.7841796875	385.7134094238281	559.4179077148438	383.9244384765625	504.4173583984375	376.0612487792969	497.5338134765625	880.6793823242188	231.732421875	791.4436645507812
track_0	7889	393.0037841796875	752.918212890625	456.13092041015625	584.9983520507812	526.8152465820312	385.7181396484375	559.4472045898438	383.94171142578125	504.49346923828125	376.0545349121094	497.5391845703125	880.6466064453125	231.80018615722656	785.5599975585938
track_0	7890	392.99298095703125	752.9357299804688	456.13214111328125	585.0177001953125	526.7831420898438	385.6692199707031	559.4332275390625	383.88787841796875	504.43133544921875	376.08660888671875	497.5675048828125	880.6827392578125	231.8627471923828	785.559326171875
track_0	7891	393.02069091796875	752.9025268554688	456.092529296875	591.5226440429688	526.8082885742188	385.6957092285156	559.4259643554688	383.90264892578125	504.4482727050781	376.0761413574219	497.55999755859375	880.6305541992188	231.77198791503906	785.5059204101562
track_0	7892	393.03778076171875	752.8534545898438	456.131103515625	585.0247192382812	520.1641235351562	385.32928466796875	553.0747680664062	377.4344482421875	504.4466247558594	376.02154541015625	497.6171569824219	880.6166381835938	231.72711181640625	785.5011596679688
track_0	7893	392.9953918457031	752.8678588867188	456.15496826171875	584.962646484375	520.1365966796875	385.29730224609375	553.0955200195312	377.4708251953125	504.34088134765625	376.08563232421875	497.59649658203125	880.66162109375	231.7358856201172	785.518798828125
track_0	7894	393.0068359375	752.8663330078125	456.178955078125	584.9180908203125	520.1217651367188	385.36993408203125	553.11376953125	377.482177734375	504.4297180175781	376.032958984375	497.5882568359375	880.6075439453125	231.7657470703125	785.5148315429688
track_0	7895	392.9909973144531	752.862060546875	456.1453857421875	584.9681396484375	520.1400146484375	385.3490295410156	553.1320190429688	377.5188293457031	504.393310546875	376.03289794921875	497.5970764160156	880.6268310546875	231.79043579101562	785.5088500976562
track_0	7896	393.0150451660156	752.8550415039062	456.1518249511719	584.9794311523438	520.1373901367188	385.3230285644531	559.4382934570312	383.8703918457031	504.3882751464844	376.08837890625	497.66094970703125	880.6611328125	231.77536010742188	785.5020141601562
track_0	7897	392.9693908691406	752.7997436523438	456.142822265625	584.9664916992188	520.1044311523438	385.3897705078125	553.012451171875	377.5287170410156	504.4156188964844	376.0172119140625	497.5868225097656	880.634521484375	231.7293243408203	785.4432373046875
track_0	7898	392.9399719238281	752.7677612304688	456.124755859375	584.919677734375	520.0694580078125	385.3189392089844	552.9952392578125	377.53814697265625	504.3967590332031	376.03704833984375	497.623046875	880.5580444335938	231.85189819335938	785.4641723632812
track_0	7899	392.98297119140625	752.7974243164062	456.12255859375	584.9606323242188	520.0744018554688	385.42657470703125	552.9994506835938	377.4997253417969	504.4416198730469	375.99072265625	497.6338195800781	880.648681640625	231.67755126953125	785.4026489257812
track_0	7900	393.0014953613281	752.8958740234375	456.1313781738281	585.0725708007812	520.1129150390625	385.4133605957031	553.0314331054688	377.47705078125	504.39691162109375	376.03509521484375	497.6141357421875	880.73291015625	231.7576141357422	785.514892578125
track_0	7901	392.9747619628906	752.8953247070312	456.11712646484375	585.0653686523438	520.130126953125	385.41632080078125	553.0804443359375	377.4698791503906	504.390625	376.058349609375	497.5488586425781	880.6554565429688	231.79933166503906	785.4838256835938
track_0	7902	392.96429443359375	752.8767700195312	456.114013671875	584.9794311523438	520.1435546875	385.4065856933594	553.0943603515625	377.4361572265625	504.3944091796875	376.03509521484375	497.58184814453125	880.64404296875	231.7686767578125	785.5303344726562
track_0	7903	392.97283935546875	752.8522338867188	456.1103820800781	584.9774780273438	520.065673828125	385.40911865234375	552.972900390625	377.4183349609375	504.3384704589844	376.0671691894531	497.5147399902344	880.6364135742188	231.78636169433594	785.510986328125
track_0	7904	392.9443054199219	752.8704223632812	456.1167297363281	585.0479125976562	520.1033325195312	385.4166259765625	553.0304565429688	377.3739929199219	504.4466857910156	375.9969482421875	497.5672607421875	880.676513671875	231.7923583984375	785.518310546875
track_0	7905	392.93865966796875	752.837158203125	456.1441345214844	584.9600830078125	520.0281982421875	385.38262939453125	552.9658203125	377.3311462402344	504.34234619140625	375.9888916015625	497.6044006347656	880.7127075195312	231.8759307861328	785.4898681640625
track_0	7906	392.8983154296875	752.8550415039062	456.1539306640625	584.94384765625	520.0645141601562	385.3367614746094	553.0526733398438	377.3520202636719	504.3497009277344	376.0108337402344	497.5965881347656	880.7373046875	231.84706115722656	785.5282592773438
track_0	7907	392.86907958984375	752.8424682617188	456.1457824707031	584.9866943359375	520.0684814453125	385.3822021484375	553.0054931640625	377.3623352050781	504.3846435546875	375.99273681640625	497.5229797363281	880.7073974609375	231.7290802001953	785.5475463867188
track_0	7908	392.88665771484375	752.8372192382812	456.16229248046875	584.9112548828125	520.1290893554688	385.3729248046875	553.1085815429688	377.37060546875	504.4482116699219	375.967041015625	497.54541015625	880.68603515625	231.81504821777344	785.5516357421875
track_0	7909	392.86737060546875	752.856689453125	456.14630126953125	585.0234375	520.1211547851562	385.3721923828125	553.0389404296875	377.4199523925781	504.3908386230469	376.01116943359375	497.54193115234375	880.6602783203125	231.7318878173828	785.4816284179688
track_0	7910	392.88153076171875	752.8466796875	456.1283874511719	585.0485229492188	520.050048828125	385.29571533203125	552.97802734375	377.41796875	504.4516296386719	376.0003967285156	497.5857849121094	880.6849365234375	231.6571502685547	785.4349975585938
track_0	7911	392.8715515136719	752.7086181640625	456.1334228515625	584.9857177734375	520.0057983398438	385.2826232910156	552.9070434570312	377.4117126464844	504.4327392578125	375.9740905761719	497.6114501953125	880.624267578125	231.7877197265625	785.3646240234375
track_0	7912	392.879150390625	752.7188720703125	456.11236572265625	584.9849243164062	520.0084228515625	385.2126770019531	552.91259765625	377.2817077636719	504.56695556640625	369.7236633300781	497.63836669921875	880.5767822265625	231.84194946289062	785.352294921875
track_0	7913	392.89959716796875	752.7064208984375	456.140869140625	584.9033203125	519.9839477539062	385.2596435546875	552.9014892578125	377.2786865234375	504.5361022949219	369.6951599121094	497.6495361328125	880.5584716796875	231.8835906982422	785.32177734375
track_0	7914	392.8629150390625	752.7341918945312	456.1144714355469	584.9562377929688	519.9738159179688	385.30029296875	552.9088745117188	377.2920227050781	504.5508117675781	369.6761169433594	497.60107421875	880.5138549804688	231.98028564453125	785.2847290039062
track_0	7915	392.844970703125	752.7129516601562	456.1229248046875	584.9623413085938	519.9912719726562	385.2825012207031	552.8804321289062	377.2519226074219	504.4609375	369.7056579589844	497.560302734375	880.427490234375	231.8794403076172	785.2138671875
track_0	7916	392.8550109863281	752.6480102539062	456.1519775390625	584.9104614257812	519.9126586914062	385.2287292480469	552.8124389648438	377.24267578125	504.4478454589844	369.6234436035156	497.60833740234375	880.4545288085938	231.87815856933594	785.1377563476562
track_0	7917	392.8622131347656	752.6332397460938	456.1117858886719	584.9188232421875	519.8993530273438	385.2508239746094	552.7835693359375	377.2698059082031	504.4522399902344	369.669677734375	497.6050109863281	880.3953857421875	231.77670288085938	785.1187133789062
track_0	7918	392.9119567871094	752.6371459960938	456.1110534667969	584.92431640625	519.8839721679688	385.2203674316406	552.7579345703125	377.29937744140625	504.4630432128906	369.64453125	497.60601806640625	880.417236328125	231.69871520996094	785.0994262695312
track_0	7919	392.9407043457031	752.6327514648438	456.1033630371094	584.9042358398438	519.8650512695312	385.249267578125	552.7452392578125	377.2967834472656	504.486328125	369.6641540527344	497.59906005859375	880.41748046875	231.7049102783203	785.161376953125
track_0	7920	392.92572021484375	752.6242065429688	456.12066650390625	584.8939819335938	519.915771484375	385.2276916503906	552.8247680664062	377.38262939453125	504.54949951171875	369.6829528808594	497.5661315917969	880.386962890625	231.6666259765625	785.076171875
track_0	7921	392.9264221191406	752.6760864257812	456.09332275390625	584.9978637695312	519.9400024414062	385.2580261230469	552.8115234375	377.3818054199219	504.5455322265625	369.6804504394531	497.52398681640625	880.3847045898438	231.7368927001953	785.0617065429688
track_0	7922	392.9132995605469	752.7142333984375	456.0823974609375	584.993408203125	519.9639282226562	385.2395935058594	552.853759765625	377.3688659667969	504.44830322265625	369.7171936035156	497.4961853027344	880.3760375976562	231.6967315673828	785.102294921875
track_0	7923	392.9114074707031	752.7686157226562	456.04010009765625	591.4902954101562	519.9892578125	385.2633972167969	552.878662109375	377.3345947265625	504.5302429199219	369.6806335449219	497.5225524902344	880.4370727539062	231.70431518554688	785.056396484375
track_0	7924	392.9521484375	752.7805786132812	456.0815734863281	585.0623779296875	520.0087890625	385.2245178222656	552.9171752929688	377.3194580078125	504.4998779296875	369.6773986816406	497.5421142578125	880.4407348632812	231.766845703125	785.0523681640625
track_0	7925	392.954833984375	752.7926025390625	456.0398254394531	591.5233764648438	520.0128173828125	385.2204895019531	552.9262084960938	377.32843017578125	504.4426574707031	369.7232360839844	497.54571533203125	880.4285888671875	231.74383544921875	785.0593872070312
track_0	7926	392.963134765625	752.8119506835938	456.0317077636719	591.5459594726562	520.0223999023438	385.2281799316406	552.9129638671875	377.3285217285156	504.4672546386719	369.7203063964844	497.5889892578125	880.469482421875	231.7966766357422	785.043212890625
track_0	7927	392.9290466308594	752.798583984375	456.0230712890625	591.5537109375	520.02880859375	385.2331237792969	552.9224243164062	377.3235168457031	504.5304870605469	369.6742858886719	497.58026123046875	880.4439086914062	231.69541931152344	785.0607299804688
track_0	7928	392.9302978515625	752.7631225585938	456.0530090332031	591.51123046875	520.073486328125	385.2308654785156	552.991943359375	377.3570556640625	504.5295104980469	369.7154541015625	497.57891845703125	880.439697265625	231.7188262939453	785.0711669921875
track_0	7929	392.8990173339844	752.7567749023438	456.0215148925781	591.5307006835938	520.0359497070312	385.2604675292969	552.9486083984375	377.3670959472656	504.5448913574219	369.6910095214844	497.60137939453125	880.466796875	231.6888885498047	785.0706787109375
track_0	7930	392.91192626953125	752.7548217773438	456.0262145996094	591.5432739257812	519.9901733398438	385.2259521484375	552.9397583007812	377.3204650878906	504.4024658203125	369.61962890625	497.5473937988281	880.4366455078125	231.75331115722656	785.0700073242188
track_0	7931	392.9209899902344	752.7762451171875	456.0121765136719	591.5672607421875	519.9916381835938	385.2550964355469	552.974365234375	377.3932189941406	504.4500427246094	369.68115234375	497.5703430175781	880.4450073242188	231.7568817138672	785.0477905273438
track_0	7932	392.9517822265625	752.7862548828125	456.0198059082031	591.646728515625	519.97119140625	385.3088073730469	552.9385375976562	377.4037170410156	504.43377685546875	369.6766357421875	497.5855407714844	880.464599609375	231.83316040039062	785.0468139648438
track_0	7933	392.9666748046875	752.764892578125	456.05120849609375	591.5698852539062	519.9887084960938	385.3381042480469	552.9336547851562	377.450927734375	504.467041015625	369.6363525390625	497.5431213378906	880.434326171875	231.79736328125	785.04296875
track_0	7934	392.97552490234375	752.7777099609375	456.05291748046875	591.5266723632812	519.9756469726562	385.2701721191406	552.9293823242188	377.4400634765625	504.3675231933594	369.67950439453125	497.5205383300781	880.381103515625	231.89938354492188	785.0188598632812
track_0	7935	392.9889831542969	752.7683715820312	456.054931640625	591.527099609375	520.0104370117188	385.33221435546875	552.9465942382812	377.43115234375	504.4432067871094	369.60382080078125	497.5126037597656	880.3934936523438	231.91148376464844	785.0226440429688
track_0	7936	392.92413330078125	752.7578735351562	456.0450744628906	591.606689453125	520.0363159179688	385.3523254394531	559.3298950195312	383.80364990234375	504.4446105957031	369.65045166015625	497.5240173339844	880.3963012695312	231.7892608642578	785.0401000976562
track_0	7937	392.9791259765625	752.7240600585938	456.0225524902344	591.5012817382812	520.0323486328125	385.32403564453125	559.3436279296875	383.796142578125	504.43170166015625	369.6197814941406	497.5108642578125	880.430419921875	231.8119659423828	785.071044921875
track_0	7938	392.98284912109375	752.7379150390625	456.0447692871094	591.5341186523438	520.0421752929688	385.32373046875	553.0126953125	377.423828125	504.50787353515625	369.64825439453125	497.5128173828125	880.4246215820312	231.9207305908203	785.07958984375
track_0	7939	392.99566650390625	752.7300415039062	456.0319519042969	591.5599365234375	520.0120849609375	385.3177795410156	552.994384765625	377.431396484375	504.4891357421875	369.6567687988281	497.51666259765625	880.4090576171875	231.79156494140625	785.06884765625
track_0	7940	393.01202392578125	752.7230224609375	456.0352783203125	591.5464477539062	520.007080078125	385.3332824707031	553.0000610351562	377.38458251953125	504.520263671875	369.6717224121094	497.5345764160156	880.4267578125	231.8144073486328	785.1055908203125
track_0	7941	393.0501708984375	752.7384033203125	456.0191955566406	591.5349731445312	519.9815673828125	385.298828125	552.9498291015625	377.3458557128906	504.4306640625	369.6117858886719	497.56085205078125	880.4053955078125	231.74942016601562	785.0504760742188
track_0	7942	393.0603942871094	752.76953125	456.0108337402344	591.530517578125	519.984619140625	385.29510498046875	552.9005737304688	377.2724609375	504.47357177734375	369.5622863769531	497.5624084472656	880.4168701171875	231.95936584472656	784.9815673828125
track_0	7943	393.087158203125	752.8059692382812	455.9867858886719	591.6019287109375	520.002685546875	385.29931640625	552.8905029296875	377.2859191894531	504.4215393066406	369.6148986816406	497.5290832519531	880.388427734375	232.00750732421875	784.9508666992188
track_0	7944	393.1254577636719	752.8224487304688	455.9953918457031	591.5018310546875	519.9761352539062	385.27532958984375	552.8344116210938	377.2265625	504.4052429199219	369.5779724121094	497.56695556640625	880.3773803710938	232.0017547607422	784.921142578125
track_0	7945	393.0658874511719	752.8735961914062	455.93182373046875	591.65625	520.0557861328125	385.2204895019531	552.8617553710938	377.21820068359375	504.3722229003906	369.5986328125	497.5218505859375	880.3745727539062	231.9473114013672	784.9171142578125
track_0	7946	393.0306091308594	752.8442993164062	455.9444580078125	591.62158203125	520.047607421875	385.22723388671875	552.9085083007812	377.2156982421875	504.31390380859375	369.5301818847656	497.4776611328125	880.3435668945312	231.96566772460938	784.902099609375
track_0	7947	393.0447082519531	752.8640747070312	455.97247314453125	591.6513671875	520.0701904296875	385.26513671875	552.8711547851562	377.18914794921875	504.29742431640625	369.5435791015625	497.47137451171875	880.3541259765625	231.9402618408203	784.9459228515625
track_0	7948	393.0475158691406	752.896728515625	455.9572448730469	591.692626953125	520.044189453125	385.2929992675781	552.879638671875	377.1050720214844	504.290771484375	369.4155578613281	497.52459716796875	880.3580932617188	232.0214385986328	784.9090576171875
track_0	7949	393.0243835449219	752.80322265625	455.9604797363281	591.7103271484375	520.0645751953125	385.298828125	552.892333984375	377.1639404296875	504.28802490234375	369.4427490234375	497.44537353515625	880.3264770507812	231.90640258789062	784.9389038085938
track_0	7950	393.0309753417969	752.7998046875	455.9823913574219	591.7115478515625	520.0191650390625	385.29083251953125	552.8573608398438	377.0823669433594	504.3145446777344	369.37139892578125	497.44964599609375	880.4010620117188	231.72694396972656	784.9838256835938
track_0	7951	393.0535888671875	752.7846069335938	455.9793395996094	591.6484985351562	520.0152587890625	385.2719421386719	552.9070434570312	377.15960693359375	504.32537841796875	369.4716796875	497.489990234375	880.452392578125	231.82830810546875	784.9862670898438
track_0	7952	392.9951477050781	752.8449096679688	456.00640869140625	591.71923828125	520.0292358398438	385.27532958984375	552.9586181640625	377.1861267089844	504.308837890625	369.52508544921875	497.4712829589844	880.500244140625	231.84803771972656	785.0278930664062
track_0	7953	392.99700927734375	752.8518676757812	455.9789733886719	591.749755859375	520.0698852539062	385.2820129394531	552.9512329101562	377.239013671875	504.46221923828125	369.71282958984375	497.5283203125	880.5341186523438	231.81088256835938	785.0327758789062
track_0	7954	393.025390625	752.8433837890625	455.99896240234375	591.693359375	520.0336303710938	385.2663879394531	552.8876342773438	377.12432861328125	504.4137878417969	369.6519775390625	497.57904052734375	880.5407104492188	231.83416748046875	784.974609375
track_0	7955	393.0216064453125	752.8519897460938	456.0123291015625	591.6177368164062	520.10205078125	385.29156494140625	552.9446411132812	377.14306640625	504.4715881347656	369.6919860839844	497.52044677734375	880.5055541992188	231.95826721191406	784.9115600585938
track_0	7956	393.0104064941406	752.83154296875	456.0085754394531	591.5987548828125	520.0932006835938	385.251953125	552.9080810546875	377.0948791503906	504.4577941894531	369.6570129394531	497.5201110839844	880.4994506835938	231.85646057128906	785.0137329101562
track_0	7957	393.0479736328125	752.875732421875	455.95050048828125	591.77783203125	519.9959716796875	385.2803039550781	552.7520141601562	377.11676025390625	504.3682556152344	369.7177429199219	497.4985656738281	880.4989624023438	231.82772827148438	785.0153198242188
track_0	7958	392.9623718261719	752.7822265625	456.0437316894531	591.5554809570312	519.9887084960938	385.2913818359375	552.7785034179688	377.1640319824219	504.4022216796875	369.5635070800781	497.5040283203125	880.4553833007812	231.73297119140625	785.020263671875
track_0	7959	392.9543762207031	752.7998046875	456.0388488769531	591.6114501953125	519.9818115234375	385.3450927734375	552.756591796875	377.2093505859375	504.433349609375	369.6214294433594	497.45916748046875	880.4537963867188	231.72872924804688	785.0426635742188
track_0	7960	392.8888854980469	752.8226318359375	456.023193359375	591.6953125	519.9657592773438	385.1893615722656	552.7779541015625	377.1835632324219	504.30584716796875	369.6488952636719	497.48297119140625	880.50048828125	231.6536102294922	785.04638671875
track_0	7961	392.90106201171875	752.81591796875	456.0382995605469	591.6591186523438	520.0200805664062	385.20916748046875	552.8517456054688	377.2614440917969	504.2935485839844	369.6966247558594	497.4757080078125	880.5432739257812	231.68614196777344	785.0596313476562
track_0	7962	392.8547668457031	752.8231811523438	456.0125732421875	591.7456665039062	519.9830322265625	385.24456787109375	552.8135375976562	377.28790283203125	504.3350830078125	369.7314758300781	497.4555358886719	880.5361938476562	231.67030334472656	785.0551147460938
track_0	7963	392.8434753417969	752.7957763671875	456.0273132324219	591.7576293945312	519.9789428710938	385.25274658203125	552.8564453125	377.3573303222656	504.20257568359375	375.86834716796875	497.4623107910156	880.577392578125	231.58511352539062	785.06689453125
track_0	7964	392.8424377441406	752.8045654296875	456.01214599609375	591.7488403320312	519.9737548828125	385.2072448730469	552.8243408203125	377.36383056640625	504.24676513671875	375.877197265625	497.4252014160156	880.6842041015625	231.66558837890625	785.1050415039062
track_0	7965	392.8336486816406	752.788818359375	456.0016174316406	591.7191162109375	519.9790649414062	385.2381896972656	552.7965698242188	377.3490905761719	504.2266540527344	375.936767578125	497.42144775390625	880.6641235351562	231.63780212402344	785.17529296875
track_0	7966	392.8673095703125	752.8592529296875	456.0013732910156	591.7640991210938	520.0875854492188	385.2914733886719	552.9681396484375	377.4014892578125	504.3026123046875	375.98089599609375	497.3763122558594	880.75390625	231.6543426513672	785.2303466796875
track_0	7967	392.86724853515625	752.7996826171875	456.05426025390625	591.6348266601562	520.1038208007812	385.2541198730469	553.012451171875	377.45013427734375	504.2630615234375	375.9853210449219	497.3979187011719	880.7240600585938	225.25680541992188	785.275390625
track_0	7968	392.89801025390625	752.81005859375	456.0583190917969	591.6295166015625	520.0816650390625	385.3407897949219	552.9310302734375	377.40570068359375	504.443603515625	376.0160827636719	497.3262634277344	880.757080078125	231.656982421875	785.3197021484375
track_0	7969	392.8712158203125	752.7535400390625	456.0546569824219	591.6259155273438	520.0992431640625	385.3750915527344	552.9421997070312	377.4078674316406	504.48883056640625	376.0478820800781	497.2529296875	880.6721801757812	231.626708984375	785.291259765625
track_0	7970	392.8854675292969	752.7877197265625	456.08282470703125	591.6058349609375	520.0964965820312	385.36968994140625	552.9515380859375	377.3638916015625	504.4466857910156	376.0758972167969	497.28143310546875	880.6531372070312	231.6554718017578	785.2848510742188
track_0	7971	392.86163330078125	752.7843627929688	456.0823059082031	591.5845947265625	520.1202392578125	385.3902893066406	552.9533081054688	377.393798828125	504.4832763671875	376.04949951171875	497.18560791015625	880.6884155273438	231.66232299804688	785.302978515625
track_0	7972	392.8326110839844	752.79833984375	456.0842590332031	591.6735229492188	520.1051025390625	385.35174560546875	552.947509765625	377.4508056640625	504.5057678222656	376.0751953125	497.1488952636719	880.7318725585938	231.61593627929688	785.3089599609375
track_0	7973	392.88299560546875	752.8135986328125	456.0969543457031	591.6780395507812	520.139892578125	385.3648986816406	552.9830322265625	377.475830078125	504.50689697265625	376.11688232421875	497.1525573730469	880.7950439453125	231.6788787841797	785.2587890625
track_0	7974	392.89599609375	752.811767578125	456.126953125	591.6262817382812	520.163818359375	385.3474426269531	553.0281372070312	377.4696960449219	504.4625549316406	376.1557922363281	497.13922119140625	880.80517578125	231.64352416992188	785.2730712890625
track_0	7975	392.82293701171875	752.86962890625	456.077880859375	591.69677734375	520.0938110351562	385.3287658691406	552.950927734375	377.44256591796875	504.44476318359375	376.07073974609375	497.1499328613281	880.8375854492188	225.22439575195312	785.3665771484375
track_0	7976	392.8397521972656	752.8353271484375	456.0591735839844	591.7162475585938	520.16455078125	385.29290771484375	552.9923095703125	377.554931640625	504.4004821777344	376.1737365722656	497.1175231933594	880.8134765625	231.7289581298828	785.2952880859375
track_0	7977	392.85455322265625	752.8209228515625	456.01953125	591.6817016601562	520.1835327148438	385.4057312011719	553.0155639648438	377.5696716308594	504.4803161621094	376.1267395019531	497.1412048339844	880.8103637695312	231.72816467285156	785.2903442382812
track_0	7978	392.8542175292969	752.8134765625	456.056396484375	591.5864868164062	520.1605834960938	385.3871154785156	552.9891967773438	377.4848937988281	504.4112854003906	376.1644287109375	497.1158447265625	880.8131713867188	231.73928833007812	785.2701416015625
track_0	7979	392.8553771972656	752.8195190429688	456.03167724609375	591.6283569335938	526.855712890625	385.67730712890625	553.0003051757812	377.4714050292969	504.4028625488281	376.1558532714844	497.1337890625	880.8201904296875	231.79991149902344	785.288818359375
track_0	7980	392.84918212890625	752.7786254882812	456.0293884277344	591.581298828125	526.9405517578125	385.6546630859375	553.083984375	377.5395202636719	504.4849853515625	376.04296875	497.1033020019531	880.7993774414062	231.77647399902344	785.3169555664062
track_0	7981	392.8494567871094	752.7899780273438	456.0587158203125	591.5818481445312	526.8896484375	385.6784973144531	553.0308837890625	377.5655212402344	504.47113037109375	376.1094665527344	497.125732421875	880.7821655273438	231.7345733642578	785.2904663085938
track_0	7982	392.8395080566406	752.7737426757812	456.0934753417969	585.0987548828125	526.8726806640625	385.66436767578125	553.0255126953125	377.50836181640625	504.4330139160156	376.134765625	497.145751953125	880.78466796875	231.71908569335938	785.263916015625
track_0	7983	392.83636474609375	752.7684326171875	456.09234619140625	585.082763671875	520.1531982421875	385.3625183105469	552.9959106445312	377.4891357421875	504.42425537109375	376.1251525878906	497.1788330078125	880.7515869140625	231.81263732910156	785.242919921875
track_0	7984	392.8381652832031	752.75634765625	456.1364440917969	585.0709838867188	526.8684692382812	385.6683349609375	552.9917602539062	377.4676513671875	504.392333984375	376.075927734375	497.1940002441406	880.7526245117188	231.59613037109375	785.341064453125
track_0	7985	392.86065673828125	752.7722778320312	456.1465148925781	585.0973510742188	526.8580322265625	385.6669616699219	552.9815673828125	377.4999084472656	504.4027099609375	376.09161376953125	497.170166015625	880.7776489257812	231.67149353027344	785.143310546875
track_0	7986	392.843017578125	752.7832641601562	456.1419677734375	585.0972900390625	520.1531372070312	385.3522033691406	552.9937744140625	377.5032958984375	504.41107177734375	376.11981201171875	497.2208557128906	880.7598876953125	231.6417236328125	785.16015625
track_0	7987	392.83380126953125	752.791259765625	456.1558532714844	585.096435546875	520.1417846679688	385.31903076171875	552.9649658203125	377.47906494140625	504.38275146484375	376.1159362792969	497.2212829589844	880.7688598632812	231.73419189453125	785.09326171875
track_0	7988	392.8262634277344	752.7725830078125	456.1597900390625	585.095703125	520.1356201171875	385.3672180175781	553.0172729492188	377.52630615234375	504.4794616699219	376.054931640625	497.190185546875	880.7838134765625	231.71603393554688	785.1536254882812
track_0	7989	392.8211364746094	752.8413696289062	456.0664978027344	591.6174926757812	520.1424560546875	385.4449768066406	552.9703979492188	377.5574645996094	504.4507141113281	376.0702209472656	497.1338806152344	880.7794799804688	231.7327423095703	785.1311645507812
track_0	7990	392.7821044921875	752.8593139648438	456.0176086425781	591.6256713867188	520.1524047851562	385.4275817871094	553.000732421875	377.5592041015625	504.4397888183594	376.0622253417969	497.1095886230469	880.7598266601562	231.61805725097656	785.1932983398438
track_0	7991	392.7417297363281	752.89794921875	456.0154724121094	591.681396484375	520.133544921875	385.39697265625	553.0056762695312	377.59930419921875	504.3821105957031	376.0780944824219	497.09625244140625	880.835205078125	231.64736938476562	785.210205078125
track_0	7992	392.7881774902344	752.9061889648438	455.9963684082031	591.73876953125	520.1219482421875	385.4250183105469	552.9494018554688	377.58636474609375	504.4222106933594	376.0631408691406	497.1304626464844	880.8474731445312	231.5048370361328	785.1998901367188
track_0	7993	392.77862548828125	752.9226684570312	456.0071105957031	591.747802734375	520.1500854492188	385.39862060546875	552.9790649414062	377.58380126953125	504.3507080078125	376.1153869628906	497.07452392578125	880.8767700195312
track_0	7994	392.7913513183594	752.9537353515625	455.96551513671875	591.7617797851562	520.1738891601562	385.48590087890625	552.9824829101562	377.60302734375	504.4704284667969	376.16656494140625	497.1357116699219	880.930419921875	225.2801513671875	785.2984619140625
track_0	7995	392.74920654296875	752.9810791015625	455.98333740234375	591.8060913085938	520.1672973632812	385.47430419921875	552.9241943359375	377.5948181152344	504.44720458984375	376.1700134277344	497.09417724609375	880.9267578125	225.23133850097656	785.359130859375
track_0	7996	392.7393798828125	753.0335083007812	455.97735595703125	591.87939453125	520.2134399414062	385.5580139160156	552.9012451171875	377.5312194824219	504.4958190917969	376.0710144042969	497.0514831542969	880.9413452148438	231.54222106933594	785.3240966796875
track_0	7997	392.7174377441406	752.9512329101562	455.966552734375	591.833740234375	520.2044677734375	385.4676513671875	552.8862915039062	377.56170654296875	504.39794921875	376.12176513671875	497.0979309082031	880.954345703125	231.61956787109375	785.3187866210938
track_0	7998	392.69189453125	752.9772338867188	455.9620361328125	591.893798828125	520.2286376953125	385.4961853027344	552.9591674804688	377.62713623046875	504.4244689941406	376.1418762207031	497.0812683105469	880.9429931640625	225.31410217285156	785.408447265625
track_0	7999	392.6590270996094	752.9712524414062	455.9726257324219	591.8521118164062	520.2198486328125	385.4965515136719	552.9436645507812	377.6304931640625	504.4264221191406	376.1571960449219	497.0580749511719	880.9268188476562	225.33152770996094	785.4962158203125
track_0	8000	392.6956481933594	753.0016479492188	455.966552734375	591.8514404296875	526.9197387695312	385.78961181640625	553.0298461914062	377.70355224609375	504.4010925292969	376.1954345703125	496.9986572265625	880.9906616210938	231.55162048339844	785.3473510742188
track_0	8001	392.6864929199219	752.9912109375	455.9870910644531	591.8627319335938	526.89697265625	385.8364562988281	552.9929809570312	377.6826171875	504.41119384765625	376.1860046386719	497.07958984375	880.9695434570312	231.59912109375	785.3609619140625
track_0	8002	392.7070007324219	753.015380859375	455.9668273925781	591.9266357421875	520.245849609375	385.5372619628906	552.9581909179688	377.6398010253906	504.4462890625	376.15557861328125	497.1009826660156	880.9940795898438	231.604248046875	785.302978515625
track_0	8003	392.7260437011719	753.0103759765625	455.9782409667969	591.8976440429688	520.2431030273438	385.5373840332031	552.9684448242188	377.6521301269531	504.43267822265625	376.170166015625	497.0724792480469	880.9827880859375	231.57015991210938	785.3079223632812
track_0	8004	392.726806640625	752.9912109375	455.9642333984375	591.8890380859375	526.9181518554688	385.7635192871094	552.9948120117188	377.6697082519531	504.38470458984375	376.206787109375	497.0606384277344	880.9878540039062	231.5956268310547	785.3311767578125
track_0	8005	392.717529296875	753.0385131835938	455.9599304199219	591.8160400390625	520.1886596679688	385.434814453125	552.8942260742188	377.6570129394531	504.3265380859375	376.1798400878906	497.03509521484375	881.0003662109375	231.58668518066406	785.3652954101562
track_0	8006	392.7125244140625	753.0087890625	455.9920654296875	591.748046875	520.258544921875	385.4394836425781	553.010498046875	377.6772766113281	504.3185119628906	376.1944580078125	497.059326171875	880.982666015625	231.5442657470703	785.3369140625
track_0	8007	392.720458984375	752.9982299804688	455.9726867675781	591.746826171875	520.2158813476562	385.4551696777344	552.9713134765625	377.673828125	504.36126708984375	376.179931640625	497.0576171875	881.0097045898438	231.55300903320312	785.353515625
track_0	8008	392.74444580078125	753.0180053710938	456.010009765625	591.7955322265625	520.2037963867188	385.4000549316406	553.0111694335938	377.6784973144531	504.3632507324219	376.26763916015625	497.0210266113281	881.0159912109375	231.5755157470703	785.3594970703125
track_0	8009	392.7176513671875	753.0150146484375	455.9889221191406	591.8861694335938	520.2528686523438	385.5186767578125	553.0402221679688	377.7054748535156	504.3507995605469	376.31866455078125	497.04119873046875	881.052490234375	231.74534606933594	785.3651123046875
track_0	8010	392.7084045410156	752.9793701171875	456.0216979980469	591.7767333984375	520.239501953125	385.536376953125	553.0035400390625	377.6386413574219	504.3756103515625	376.2332458496094	496.98760986328125	880.9884643554688	231.78536987304688	785.3436889648438
track_0	8011	392.6951904296875	752.9556274414062	456.0068664550781	591.74755859375	520.222412109375	385.5438232421875	552.98583984375	377.6092224121094	504.3747863769531	376.2464599609375	496.9808044433594	880.9747924804688	231.6534881591797	785.3270263671875
track_0	8012	392.6643371582031	752.9613037109375	456.0219421386719	591.749267578125	520.2559204101562	385.52044677734375	553.0413208007812	377.6309509277344	504.4267272949219	376.270751953125	496.9822082519531	880.9823608398438	231.57931518554688	785.3353881835938
track_0	8013	392.6468200683594	752.9638061523438	456.05950927734375	591.6340942382812	520.2387084960938	385.52520751953125	553.041015625	377.5565490722656	504.5104675292969	376.22369384765625	496.9845275878906	880.9761352539062	231.63095092773438	785.3802490234375
track_0	8014	392.6344299316406	752.9329223632812	456.037841796875	591.658447265625	520.2317504882812	385.5059814453125	553.0596313476562	377.5633850097656	504.4819030761719	376.267333984375	497.00146484375	880.9540405273438	231.64089965820312	785.329833984375
track_0	8015	392.63580322265625	752.9302368164062	456.03411865234375	591.6626586914062	520.2242431640625	385.5179443359375	553.0635375976562	377.5563049316406	504.4767150878906	376.2783508300781	496.9990539550781	880.9956665039062	231.7172088623047	785.39794921875
track_0	8016	392.64141845703125	752.9356689453125	456.017333984375	591.68408203125	520.2542114257812	385.559814453125	553.1386108398438	377.56903076171875	504.4926452636719	376.2471008300781	496.9949645996094	880.9535522460938	231.64910888671875	785.328857421875
track_0	8017	392.6584777832031	752.9226684570312	456.0453186035156	591.647216796875	520.246826171875	385.6261291503906	553.0911254882812	377.54571533203125	504.5520935058594	376.1893310546875	496.983154296875	880.9551391601562	231.63221740722656	785.2903442382812
track_0	8018	392.6585388183594	752.9406127929688	456.0291748046875	591.7296142578125	520.2556762695312	385.6163330078125	553.0897827148438	377.5462951660156	504.5816955566406	376.2204895019531	496.9440612792969	880.9833984375	231.64947509765625	785.3135986328125
track_0	8019	392.6624450683594	752.988525390625	456.00701904296875	591.7511596679688	520.2509155273438	385.58544921875	553.0491333007812	377.5386047363281	504.5771179199219	376.2215270996094	496.9125671386719	880.9778442382812	231.63755798339844	785.3489379882812
track_0	8020	392.6492614746094	753.016845703125	456.0130615234375	591.8648681640625	520.2662963867188	385.5551452636719	553.0392456054688	377.50811767578125	504.6148681640625	376.19586181640625	496.921630859375	880.9929809570312	231.6492156982422	785.3275146484375
track_0	8021	392.671875	753.052734375	455.9900817871094	591.9442749023438	520.230224609375	385.5579528808594	553.0233764648438	377.5957336425781	504.5267028808594	376.2635498046875	496.9496765136719	881.019287109375	231.55467224121094	785.3569946289062
track_0	8022	392.64996337890625	753.071044921875	455.97491455078125	592.03515625	520.2025146484375	385.5343017578125	552.9158325195312	377.50750732421875	504.479248046875	376.2146301269531	496.9237976074219	880.9960327148438	231.7643585205078	785.3128051757812
track_0	8023	392.6600036621094	753.0619506835938	455.9720458984375	591.982421875	520.1996459960938	385.52398681640625	552.9398193359375	377.588134765625	504.4715881347656	376.26666259765625	496.9647521972656	881.0615844726562	231.7495574951172	785.3643798828125
track_0	8024	392.64129638671875	753.0764770507812	455.9979553222656	592.0052490234375	520.2303466796875	385.56146240234375	552.990966796875	377.5878601074219	504.5456237792969	376.20318603515625	496.8835754394531	881.03515625	231.61671447753906	785.4197998046875
track_0	8025	392.6329040527344	753.0617065429688	455.94451904296875	592.1046142578125	520.197265625	385.5627136230469	552.892578125	377.65423583984375	504.4683837890625	376.2696228027344	496.9303283691406	881.1241455078125	231.59446716308594	785.4320068359375
track_0	8026	392.6184997558594	753.0589599609375	455.94464111328125	592.09765625	520.1949462890625	385.521484375	552.8839721679688	377.6963806152344	504.4730224609375	376.27197265625	496.838623046875	881.0418090820312	231.57101440429688	785.4152221679688
track_0	8027	392.6170349121094	753.0655517578125	455.9529113769531	592.1571655273438	520.2178344726562	385.5213317871094	552.9284057617188	377.7549743652344	504.4878845214844	376.30657958984375	496.874267578125	881.1563110351562	231.59291076660156	785.449462890625
track_0	8028	392.6111145019531	753.0734252929688	456.00408935546875	591.9965209960938	520.2180786132812	385.45587158203125	552.9222412109375	377.6107177734375	504.4532470703125	376.3014221191406	496.8262939453125	881.1173706054688	231.58645629882812	785.4886474609375
track_0	8029	392.6783447265625	753.0682373046875	456.0215148925781	592.0328369140625	520.2232055664062	385.5403137207031	552.8958129882812	377.6405334472656	504.47625732421875	376.416259765625	496.8344421386719	881.1424560546875	231.7098846435547	785.4911499023438
track_0	8030	392.7169494628906	753.0746459960938	456.0163269042969	592.0534057617188	520.2921752929688	385.601318359375	553.0262451171875	377.74359130859375	504.50567626953125	376.5199890136719	496.767333984375	881.150390625	231.78289794921875	785.4459228515625
track_0	8031	392.74517822265625	753.1341552734375	455.99420166015625	592.07373046875	520.2767333984375	385.5532531738281	553.0138549804688	377.7075500488281	504.494384765625	376.5046081542969	496.7765808105469	881.1980590820312	231.7990264892578	785.4949951171875
track_0	8032	392.7328186035156	753.2214965820312	455.9377136230469	592.1871948242188	520.2847290039062	385.61676025390625	553.05078125	377.7272644042969	504.593017578125	376.5598449707031	496.7929382324219	881.2772216796875	231.82115173339844	791.3995361328125
track_0	8033	392.71820068359375	753.2245483398438	455.95745849609375	592.1751098632812	520.3085327148438	385.69378662109375	552.9805908203125	377.72467041015625	504.6217041015625	376.5011291503906	496.79443359375	881.287109375	231.7332763671875	791.46630859375
track_0	8034	392.7312316894531	753.21923828125	455.9556884765625	592.1337890625	520.2940673828125	385.7117614746094	552.9507446289062	377.61334228515625	504.6315002441406	376.4543151855469	496.78631591796875	881.282470703125	231.7788848876953	791.4717407226562
track_0	8035	392.70367431640625	753.266845703125	456.01885986328125	592.1112670898438	520.3472900390625	385.7723388671875	553.0204467773438	377.5647888183594	504.64959716796875	376.41717529296875	496.7972106933594	881.3555908203125	231.81863403320312	791.4339599609375
track_0	8036	392.6519775390625	753.3049926757812	455.9934387207031	592.1084594726562	520.2968139648438	385.7664794921875	552.9495849609375	377.5268249511719	504.7094421386719	376.4105224609375	496.7969055175781	881.375244140625	231.81741333007812	791.48095703125
track_0	8037	392.70977783203125	753.267333984375	456.0226745605469	592.0636596679688	520.31005859375	385.79156494140625	552.966796875	377.606201171875	504.6976013183594	376.5379333496094	496.7723388671875	881.3482666015625	231.79763793945312	791.457275390625
track_0	8038	392.69818115234375	753.2598266601562	456.0379333496094	591.9393310546875	520.3814697265625	385.77923583984375	553.0177612304688	377.5690002441406	504.7673034667969	376.5152282714844	496.7821044921875	881.352294921875	231.8194580078125	791.4558715820312
track_0	8039	392.6787414550781	753.2637329101562	456.0277099609375	591.9788208007812	520.3560791015625	385.79217529296875	552.9771728515625	377.59979248046875	504.69561767578125	376.54248046875	496.7927551269531	881.3480834960938	231.8022918701172	791.4622802734375
track_0	8040	392.6759338378906	753.2827758789062	456.0563049316406	591.9443359375	527.4171752929688	392.5806884765625	553.0802612304688	377.60552978515625	504.7497253417969	376.5201416015625	496.77276611328125	881.3232421875	231.79490661621094	791.49560546875
track_0	8041	392.6943664550781	753.3198852539062	456.03955078125	592.0474243164062	527.3558349609375	392.6624755859375	552.99755859375	377.71954345703125	504.7492370605469	376.62481689453125	496.7654113769531	881.4329223632812	231.8681182861328	791.6410522460938
track_0	8042	392.7364501953125	753.3291625976562	456.02777099609375	592.0452270507812	527.3610229492188	392.6267395019531	552.9698486328125	377.6792297363281	504.74102783203125	376.58319091796875	496.7735290527344	881.4072265625	231.8488311767578	791.5557250976562
