## Supplementary material for "Postural analysis reveals persistent vigilance in paper wasps after conspecific challenge": DSC_8605_1.avi.predictions.cleaned.analysis.h5_tracks (part 3 of 3)

track	frame_idx	head.x	head.y	ta_bridge.x	ta_bridge.y	abd_tip.x	abd_tip.y	l_wing_tip.x	l_wing_tip.y	r_wing_tip.x	r_wing_tip.y	l_ant_tip.x	l_ant_tip.y	r_ant_tip.x	r_ant_tip.y
track_0	8043	392.68817138671875	753.3980102539062	456.0021057128906	592.1143798828125	527.362060546875	392.64752197265625	552.9959106445312	377.7305908203125	504.7797546386719	376.6534729003906	496.7450866699219	881.4191284179688	231.80294799804688	791.6644897460938
track_0	8044	392.689697265625	753.4978637695312	456.0157165527344	592.1300048828125	527.3843383789062	392.6495666503906	552.9721069335938	377.6240539550781	504.68646240234375	376.6490173339844	496.7610778808594	881.4964599609375	231.9066619873047	791.6669921875
track_0	8045	392.6786804199219	753.487548828125	455.99786376953125	592.1348266601562	527.3976440429688	392.63421630859375	553.0648193359375	377.6626281738281	504.7285461425781	376.6950378417969	496.8021240234375	881.5142822265625	231.87332153320312	791.67431640625
track_0	8046	392.6833801269531	753.5862426757812	455.97174072265625	592.22119140625	527.372802734375	392.6312255859375	552.9971923828125	377.6928405761719	504.73291015625	376.7379150390625	496.86187744140625	881.5982666015625	231.92977905273438	791.769287109375
track_0	8047	392.6796875	753.5247802734375	455.9918212890625	592.16748046875	527.3908081054688	392.5979919433594	553.0477905273438	377.6807556152344	504.7654113769531	376.7546081542969	496.851318359375	881.5690307617188	231.8807830810547	791.6995239257812
track_0	8048	392.7319641113281	753.5889892578125	455.9690246582031	592.2788696289062	527.36669921875	392.67578125	553.0107421875	377.7290344238281	504.73504638671875	376.7977600097656	496.8523254394531	881.6083374023438	231.83009338378906	791.6685791015625
track_0	8049	392.75592041015625	753.5455322265625	455.9769592285156	592.1914672851562	527.4255981445312	392.7100830078125	553.111083984375	377.8002014160156	504.7685852050781	376.80682373046875	496.835693359375	881.5451049804688	232.0720977783203	791.6598510742188
track_0	8050	392.6975402832031	753.6131591796875	455.9408264160156	592.3199462890625	527.42431640625	392.7367248535156	553.0081176757812	377.8022766113281	504.7733154296875	376.74072265625	496.8360595703125	881.56884765625	232.05064392089844	791.6588745117188
track_0	8051	392.7143859863281	753.5984497070312	455.9976501464844	592.1749877929688	527.4694213867188	392.68756103515625	553.0947875976562	377.7783203125	504.74224853515625	376.7226867675781	496.8098449707031	881.5479125976562	231.99717712402344	791.6597290039062
track_0	8052	392.720703125	753.556640625	455.9923400878906	592.1847534179688	527.4425659179688	392.7243957519531	553.0402221679688	377.76263427734375	504.7316589355469	376.67669677734375	496.8045349121094	881.5448608398438	231.94143676757812	791.6939697265625
track_0	8053	392.7226257324219	753.56689453125	455.99981689453125	592.1907958984375	527.427001953125	392.72723388671875	553.0358276367188	377.7082824707031	504.7335510253906	376.67626953125	496.82891845703125	881.5612182617188	231.9523162841797	791.690185546875
track_0	8054	392.8344421386719	753.5197143554688	455.976806640625	592.2761840820312	527.372802734375	392.7361145019531	553.0361328125	377.7727355957031	504.77313232421875	376.6018371582031	496.7771911621094	881.4991455078125	231.8663787841797	791.7845458984375
track_0	8055	392.7901611328125	753.458984375	455.9742736816406	592.3138427734375	527.39990234375	392.7763366699219	553.3971557617188	383.873779296875	504.79632568359375	376.71478271484375	496.7362976074219	881.5142211914062	231.860595703125	791.771240234375
track_0	8056	392.75750732421875	753.4779663085938	455.9775085449219	592.2635498046875	527.4030151367188	392.7321472167969	553.4080810546875	383.865234375	504.7685852050781	376.7952880859375	496.73052978515625	881.5283813476562	231.8133087158203	791.6947021484375
track_0	8057	392.7932434082031	753.3780517578125	456.0296630859375	592.1935424804688	527.442626953125	392.7268371582031	553.44482421875	383.92626953125	504.8049621582031	376.8281555175781	496.7207336425781	881.495361328125	231.9136505126953	791.613525390625
track_0	8058	392.8052062988281	753.3673706054688	456.0462341308594	592.1118774414062	527.4411010742188	392.6930236816406	553.4518432617188	383.9207763671875	504.7265930175781	376.8686218261719	496.7264099121094	881.4784545898438	231.76138305664062	791.5980834960938
track_0	8059	392.75250244140625	753.2836303710938	456.0128173828125	592.2660522460938	527.4625854492188	392.6543884277344	553.091552734375	377.9066162109375	504.7737121582031	376.8491516113281	496.7005615234375	881.4052734375	231.71595764160156	791.667724609375
track_0	8060	392.7779846191406	753.274658203125	456.0148620605469	592.219482421875	527.4825439453125	392.5764465332031	553.4889526367188	383.9233703613281	504.77239990234375	376.8467102050781	496.6700744628906	881.4115600585938	231.70907592773438	791.565185546875
track_0	8061	392.7936706542969	753.3094482421875	455.989501953125	592.2823486328125	520.369384765625	385.8921813964844	553.39111328125	383.9881591796875	504.7505798339844	376.8385009765625	496.6442565917969	881.4251098632812	231.65379333496094	791.4617919921875
track_0	8062	392.7447204589844	753.3242797851562	456.0331115722656	592.2217407226562	520.3619384765625	385.90948486328125	553.351806640625	383.98187255859375	504.75897216796875	376.8088684082031	496.6347351074219	881.44189453125	231.54637145996094	791.4182739257812
track_0	8063	392.6633605957031	753.173095703125	456.0379943847656	592.2274169921875	527.5234375	392.62115478515625	553.4454345703125	384.02703857421875	504.7655334472656	376.94598388671875	496.65228271484375	881.3401489257812	231.6217498779297	785.5392456054688
track_0	8064	392.6207580566406	753.1427612304688	456.00384521484375	592.2203979492188	527.5387573242188	392.6127014160156	553.3951416015625	384.0306701660156	504.8076171875	376.9090576171875	496.583984375	881.3223876953125	225.2077178955078	791.3671264648438
track_0	8065	392.6025085449219	753.0739135742188	456.01080322265625	592.2218627929688	527.6321411132812	392.6301574707031	559.3905639648438	384.3810729980469	504.84490966796875	376.9596862792969	496.5351257324219	881.3292846679688	231.53536987304688	785.3751831054688
track_0	8066	392.5663146972656	753.0125122070312	456.04608154296875	592.2327270507812	527.6744995117188	392.65972900390625	559.4213256835938	384.3324279785156	504.87872314453125	376.95062255859375	496.5241394042969	881.2536010742188	231.5628204345703	785.22265625
track_0	8067	392.5552673339844	752.9960327148438	456.05389404296875	592.2236938476562	527.619140625	392.6977233886719	553.4625244140625	384.3743591308594	504.882568359375	377.06341552734375	496.4449157714844	881.2687377929688	231.45338439941406	785.11279296875
track_0	8068	392.5205993652344	753.0429077148438	456.0176086425781	592.28271484375	527.5712280273438	392.7733154296875	553.4236450195312	384.39056396484375	504.91534423828125	376.9910583496094	496.4189758300781	881.3147583007812	225.3333740234375	785.1298828125
track_0	8069	392.5052490234375	753.00732421875	456.0038146972656	592.3353881835938	527.6111450195312	392.7526550292969	553.4767456054688	384.40264892578125	504.9341735839844	376.98699951171875	496.3854064941406	881.2932739257812	225.30853271484375	785.115234375
track_0	8070	392.52020263671875	753.033447265625	456.0447082519531	592.2852172851562	527.6243286132812	392.7626037597656	559.4561767578125	384.7134094238281	504.8931579589844	377.00054931640625	496.3054504394531	881.3865966796875	225.34605407714844	785.0665893554688
track_0	8071	392.50775146484375	753.0255737304688	456.0308532714844	592.3925170898438	527.694091796875	392.6983947753906	559.5858764648438	384.7559814453125	504.9186096191406	377.0987243652344	496.2550048828125	881.3652954101562	231.4830780029297	784.9342041015625
track_0	8072	392.4922180175781	753.0963134765625	456.0150146484375	592.43896484375	527.7454223632812	392.72686767578125	559.6439819335938	384.77587890625	504.9301452636719	377.1296081542969	496.255615234375	881.383544921875	225.33810424804688	784.9022827148438
track_0	8073	392.4940185546875	753.1257934570312	456.0091552734375	592.4848022460938	527.7786865234375	392.73876953125	559.6663818359375	384.84173583984375	504.9148864746094	377.1861267089844	496.24127197265625	881.4309692382812	225.31851196289062	784.9318237304688
track_0	8074	392.4772644042969	753.1868286132812	455.9742736816406	592.5704345703125	527.8106689453125	392.77935791015625	559.7261352539062	384.79815673828125	504.94573974609375	377.17303466796875	496.1986389160156	881.4754638671875	225.310302734375	784.90966796875
track_0	8075	392.49005126953125	753.15576171875	456.0034484863281	592.539306640625	527.8274536132812	392.8038635253906	559.793701171875	384.7327880859375	504.90008544921875	377.23529052734375	496.1840515136719	881.402099609375	231.46290588378906	784.82958984375
track_0	8076	392.4081115722656	753.210693359375	455.975341796875	592.6045532226562	527.777587890625	392.7394104003906	559.7199096679688	384.7846984863281	504.87078857421875	377.25482177734375	496.20068359375	881.4552612304688	225.34185791015625	784.8934936523438
track_0	8077	392.419189453125	753.1804809570312	455.99969482421875	592.5881958007812	527.7975463867188	392.75811767578125	559.7289428710938	384.7882080078125	504.86627197265625	377.2793273925781	496.1875305175781	881.4521484375	225.24766540527344	784.9227905273438
track_0	8078	392.4231262207031	753.1124877929688	456.0180969238281	592.5639038085938	527.8414306640625	392.6945495605469	559.8035888671875	384.7437438964844	504.8674011230469	377.2763671875	496.1737365722656	881.4431762695312	231.45486450195312	784.825927734375
track_0	8079	392.4090270996094	753.1016845703125	456.0245361328125	592.5509033203125	527.9310302734375	392.77459716796875	559.8616943359375	384.7423400878906	504.9698791503906	377.4381103515625	496.1462097167969	881.41650390625	225.33065795898438	784.8289794921875
track_0	8080	392.38470458984375	753.0912475585938	456.0222473144531	592.6463623046875	527.9429321289062	392.7857666015625	559.8726806640625	384.70220947265625	505.006591796875	377.36669921875	496.097900390625	881.35888671875	231.5050048828125	784.7142333984375
track_0	8081	392.35125732421875	753.1065673828125	456.03338623046875	592.6492309570312	527.96728515625	392.78460693359375	559.8790893554688	384.6867980957031	511.31634521484375	377.2334899902344	496.0745849609375	881.3291625976562	225.2781219482422	784.75634765625
track_0	8082	392.35382080078125	753.1298828125	456.0746154785156	592.5795288085938	528.0296020507812	392.79205322265625	559.9342651367188	384.69354248046875	511.3429260253906	377.2348937988281	496.0859680175781	881.3720092773438	225.3265838623047	784.8067626953125
track_0	8083	392.32476806640625	753.10498046875	456.05902099609375	592.5989379882812	528.032470703125	392.7856750488281	559.9688110351562	384.68255615234375	505.0047607421875	383.41632080078125	496.0757751464844	881.3665161132812	231.5723876953125	784.6700439453125
track_0	8084	392.3009948730469	753.1339721679688	456.0560607910156	592.6514282226562	528.0426025390625	392.7862548828125	559.9760131835938	384.71075439453125	505.0365295410156	383.40228271484375	496.0506896972656	881.3605346679688	231.5192108154297	784.6366577148438
track_0	8085	392.2613525390625	753.0961303710938	456.0262145996094	592.6629028320312	528.0606689453125	392.8047790527344	559.996337890625	384.72674560546875	511.4573059082031	377.3432312011719	496.02734375	881.33740234375	231.5555877685547	784.6615600585938
track_0	8086	392.2607421875	753.0689086914062	456.04296875	592.641357421875	528.1114501953125	392.8275146484375	560.04296875	384.695068359375	511.48822021484375	377.3094482421875	496.060302734375	881.36279296875	231.5845184326172	784.6283569335938
track_0	8087	392.21246337890625	753.095703125	456.039306640625	592.6679077148438	528.1087036132812	392.8160400390625	560.0701904296875	384.71014404296875	511.4941711425781	377.28204345703125	496.066162109375	881.4225463867188	231.53182983398438	784.5503540039062
track_0	8088	392.2405090332031	753.1163940429688	456.052001953125	592.6800537109375	528.1351928710938	392.86688232421875	560.067626953125	384.66546630859375	511.4842529296875	377.2911071777344	496.0902099609375	881.3810424804688	231.51084899902344	784.4912109375
track_0	8089	392.2562255859375	753.1096801757812	456.0454406738281	592.7088623046875	528.116943359375	392.88848876953125	560.0270385742188	384.681884765625	511.4460754394531	377.28936767578125	496.08489990234375	881.3640747070312	231.56320190429688	784.4468383789062
track_0	8090	392.3029479980469	753.0514526367188	456.0608825683594	592.6683349609375	528.1378173828125	392.8721618652344	560.07958984375	384.6610107421875	511.4764709472656	377.3093566894531	496.0695495605469	881.3541259765625	231.68113708496094	784.4046630859375
track_0	8091	392.3101501464844	753.038330078125	456.0834045410156	592.681640625	528.1235961914062	392.85101318359375	560.0411987304688	384.6614990234375	511.4424133300781	377.28509521484375	496.06640625	881.3444213867188	231.64468383789062	784.4627075195312
track_0	8092	392.3034362792969	753.0383911132812	456.0970458984375	592.662841796875	528.1382446289062	392.8682861328125	560.0665283203125	384.6839904785156	511.4766845703125	377.338134765625	496.0784606933594	881.3531494140625	231.70602416992188	784.468017578125
track_0	8093	392.3298034667969	753.0682373046875	456.08831787109375	592.6953125	528.1400146484375	392.8641662597656	560.0618286132812	384.6599426269531	511.4631652832031	377.30877685546875	496.0747985839844	881.3823852539062	231.7542266845703	784.4301147460938
track_0	8094	392.3202209472656	753.0579833984375	456.0519104003906	592.7584228515625	528.1533203125	392.8769836425781	560.091552734375	384.705322265625	511.490234375	377.3562927246094	496.0962219238281	881.3630981445312	231.76649475097656	784.4219360351562
track_0	8095	392.2674865722656	753.0488891601562	456.1092224121094	592.5836791992188	528.148193359375	392.92333984375	560.1559448242188	384.6535949707031	505.1950988769531	383.5003356933594	496.0814514160156	881.3823852539062	231.58370971679688	784.4296875
track_0	8096	392.2693176269531	753.0548706054688	456.11456298828125	592.5921020507812	528.2151489257812	392.9275817871094	560.2688598632812	384.6997375488281	505.1916198730469	383.547607421875	496.0685729980469	881.4070434570312	231.67005920410156	784.424560546875
track_0	8097	392.2761535644531	753.0493774414062	456.1439208984375	592.4986572265625	528.2122192382812	392.88433837890625	560.2819213867188	384.6164855957031	505.18890380859375	383.4972229003906	496.0549011230469	881.3699951171875	231.58987426757812	784.4010009765625
track_0	8098	392.25823974609375	753.0440063476562	456.1133728027344	592.5631103515625	528.1954345703125	392.8003845214844	560.2881469726562	384.6239318847656	505.10101318359375	383.5228576660156	495.98626708984375	881.3392333984375	225.3115692138672	784.4512329101562
track_0	8099	392.2729797363281	752.9634399414062	456.1336669921875	592.5420532226562	528.2262573242188	392.82562255859375	560.2908935546875	384.5491027832031	511.5483703613281	377.32232666015625	496.0570373535156	881.3255615234375	225.26255798339844	784.484375
track_0	8100	392.2419738769531	752.9797973632812	456.1506652832031	592.53564453125	528.2371215820312	392.7931823730469	560.342041015625	384.5999755859375	505.1350402832031	383.4699401855469	496.0180969238281	881.2919311523438	231.51443481445312	784.397705078125
track_0	8101	392.2560729980469	752.9735717773438	456.12286376953125	592.5511474609375	528.25634765625	392.81634521484375	560.3740234375	384.6127014160156	511.6026306152344	377.39080810546875	495.954345703125	881.2620239257812	231.45628356933594	784.4251098632812
track_0	8102	392.3238220214844	752.927978515625	456.1936950683594	592.5022583007812	528.2897338867188	392.768798828125	560.4264526367188	384.5157165527344	505.1207275390625	383.48724365234375	496.0783386230469	881.2479248046875	231.59225463867188	784.4221801757812
track_0	8103	392.3023986816406	752.9689331054688	456.1695861816406	592.5841064453125	528.2748413085938	392.7746887207031	560.3805541992188	384.5586853027344	505.0904846191406	383.4537048339844	495.9826354980469	881.2280883789062	225.2705078125	784.5390014648438
track_0	8104	392.3199462890625	752.9732055664062	456.1645812988281	592.572021484375	528.2971801757812	392.7576599121094	560.4346923828125	384.6206970214844	505.0796203613281	383.5977478027344	496.0122375488281	881.1914672851562	225.26986694335938	784.5191040039062
track_0	8105	392.3075866699219	752.9786987304688	456.1553649902344	592.5772094726562	528.3002319335938	392.7418518066406	560.4259033203125	384.5887451171875	505.05633544921875	383.5201721191406	495.9745788574219	881.186279296875	231.43470764160156	784.4738159179688
track_0	8106	392.3221740722656	752.99267578125	456.16204833984375	592.5650024414062	528.327392578125	392.79803466796875	560.4557495117188	384.61083984375	505.0924987792969	383.5301513671875	496.0023193359375	881.281494140625	231.47048950195312	784.47412109375
track_0	8107	392.32427978515625	752.9320678710938	456.17242431640625	592.50244140625	528.2978515625	392.81488037109375	560.4300537109375	384.6031799316406	505.1476745605469	383.55194091796875	496.01287841796875	881.2732543945312	231.467041015625	784.4274291992188
track_0	8108	392.296875	752.92626953125	456.1563415527344	592.472900390625	528.2990112304688	392.791015625	560.4348754882812	384.5685729980469	505.14068603515625	383.52508544921875	496.01153564453125	881.2494506835938	231.44949340820312	784.4591674804688
track_0	8109	392.25640869140625	752.904296875	456.17816162109375	592.4140625	528.2938232421875	392.77667236328125	560.4180297851562	384.60723876953125	505.17376708984375	383.5245361328125	496.00970458984375	881.246826171875	231.60784912109375	784.3994140625
track_0	8110	392.2213134765625	752.9147338867188	456.16424560546875	592.4251708984375	528.3496704101562	392.7035217285156	560.5177612304688	384.58880615234375	505.1054992675781	383.589599609375	495.9786682128906	881.212158203125	231.62501525878906	784.4182739257812
track_0	8111	392.23651123046875	752.9232177734375	456.1860046386719	592.4057006835938	528.3706665039062	392.7503967285156	560.50830078125	384.5544738769531	505.1658935546875	383.5160217285156	495.9260559082031	881.1936645507812	231.57579040527344	784.3927612304688
track_0	8112	392.2230529785156	752.9212646484375	456.1641540527344	592.447021484375	528.3764038085938	392.70379638671875	560.5258178710938	384.6096496582031	505.16845703125	383.58050537109375	495.94842529296875	881.2155151367188	231.66165161132812	784.3828735351562
track_0	8113	392.2357177734375	752.9716796875	456.1636047363281	592.5037231445312	528.3953857421875	392.70172119140625	560.5115356445312	384.56024169921875	505.17803955078125	383.5388488769531	495.96875	881.269287109375	231.5526123046875	784.400146484375
track_0	8114	392.2221374511719	752.9769287109375	456.1659851074219	592.5415649414062	528.38916015625	392.6451416015625	560.50048828125	384.55853271484375	505.1707458496094	383.5331726074219	495.96099853515625	881.2288818359375	231.5734100341797	784.420166015625
track_0	8115	392.22076416015625	753.0020141601562	456.1539001464844	592.6369018554688	528.416259765625	392.697021484375	560.529541015625	384.6761779785156	505.22589111328125	383.6213684082031	495.9398193359375	881.2236938476562	231.59271240234375	784.3313598632812
track_0	8116	392.1844482421875	753.0158081054688	456.1394958496094	592.69287109375	528.4534301757812	392.68505859375	560.5855712890625	384.7218017578125	505.2307434082031	383.69354248046875	495.9299621582031	881.2568969726562	231.50714111328125	784.3781127929688
track_0	8117	392.2120056152344	753.0187377929688	456.1552734375	592.6968383789062	528.4166259765625	392.67669677734375	560.5211791992188	384.6656799316406	505.1480712890625	383.6176452636719	495.9227294921875	881.2447509765625	231.60226440429688	784.3480224609375
track_0	8118	392.18206787109375	753.05517578125	456.16717529296875	592.6896362304688	528.4745483398438	392.72869873046875	560.6011962890625	384.7909240722656	505.25506591796875	383.76568603515625	495.9074401855469	881.2456665039062	231.5270233154297	784.4072875976562
track_0	8119	392.2610778808594	753.06982421875	456.18475341796875	592.604736328125	528.4473876953125	392.7253112792969	560.5769653320312	384.6626892089844	505.1688232421875	383.7082214355469	495.9279479980469	881.2999267578125	231.58705139160156	784.412841796875
track_0	8120	392.2289123535156	753.1017456054688	456.15087890625	592.6339721679688	528.4270629882812	392.7625732421875	560.5562744140625	384.7002258300781	505.2524719238281	383.740234375	495.9017333984375	881.2855224609375	231.57131958007812	784.4127807617188
track_0	8121	392.2420349121094	753.113037109375	456.1383056640625	592.7179565429688	528.434326171875	392.77911376953125	560.6278076171875	384.70501708984375	505.28656005859375	383.70880126953125	495.9352722167969	881.3275756835938	231.56971740722656	784.46484375
track_0	8122	392.2967224121094	753.1519165039062	456.17449951171875	592.7191162109375	528.46240234375	392.8158264160156	560.6773071289062	384.8249816894531	505.2833557128906	383.7737121582031	496.03533935546875	881.4705200195312	231.618408203125	784.4602661132812
track_0	8123	392.2667236328125	753.154541015625	456.1406555175781	592.7750854492188	528.4022216796875	392.7843322753906	560.60498046875	384.8367614746094	505.1850280761719	383.80364990234375	495.95123291015625	881.3599853515625	231.58895874023438	784.4029541015625
track_0	8124	392.2686767578125	753.1402587890625	456.1357727050781	592.7620239257812	528.4241943359375	392.8518981933594	560.6337890625	384.8391418457031	505.19024658203125	383.82916259765625	495.9421691894531	881.4166259765625	231.72251892089844	784.39306640625
track_0	8125	392.302734375	753.1461791992188	456.1564025878906	592.7440795898438	528.4335327148438	392.8074645996094	560.6293334960938	384.74505615234375	505.2313232421875	383.7228698730469	495.9365234375	881.4131469726562	231.67770385742188	784.3961791992188
track_0	8126	392.30828857421875	753.1392822265625	456.1584167480469	592.66650390625	528.5382080078125	392.8656005859375	560.7855834960938	384.63885498046875	505.3742980957031	383.60394287109375	495.9633483886719	881.46533203125	231.5839385986328	784.4595336914062
track_0	8127	392.3258361816406	753.1023559570312	456.1204833984375	592.6797485351562	528.5366821289062	392.922119140625	560.7553100585938	384.66632080078125	505.4872741699219	383.61474609375	496.0267639160156	881.3995971679688	231.63014221191406	784.416015625
track_0	8128	392.3147888183594	753.113037109375	456.14227294921875	592.6760864257812	528.5239868164062	392.83941650390625	560.7435913085938	384.6248474121094	505.39349365234375	383.583251953125	496.0638427734375	881.3909301757812	231.45860290527344	784.4662475585938
track_0	8129	392.3394470214844	753.11474609375	456.1289367675781	592.7713623046875	528.5228881835938	392.860595703125	560.7255249023438	384.6499938964844	505.43963623046875	383.5877685546875	496.0775451660156	881.4005126953125	231.5092010498047	784.4320068359375
track_0	8130	392.3214416503906	753.1135864257812	456.0986022949219	592.8358764648438	528.5321655273438	392.8663024902344	560.7439575195312	384.6008605957031	511.9359130859375	377.5334167480469	496.0588073730469	881.3939208984375	231.55686950683594	784.4321899414062
track_0	8131	392.2615966796875	753.0593872070312	456.1361999511719	592.73046875	528.5203247070312	392.85772705078125	560.7341918945312	384.6726379394531	511.84954833984375	383.463623046875	495.9576110839844	881.3782348632812	231.5165557861328	784.438232421875
track_0	8132	392.33538818359375	753.05029296875	456.139404296875	592.7158203125	528.5098266601562	392.8438415527344	560.759033203125	384.6972351074219	511.87457275390625	383.5097961425781	495.94189453125	881.4315795898438	231.55487060546875	784.3984985351562
track_0	8133	392.3095703125	753.06298828125	456.1364440917969	592.7224731445312	528.448486328125	392.87939453125	560.6924438476562	384.7158508300781	511.89056396484375	383.5465393066406	495.91448974609375	881.4249877929688	231.43121337890625	784.435302734375
track_0	8134	392.288818359375	753.1009521484375	456.12957763671875	592.7486572265625	528.4642944335938	392.844970703125	560.7598266601562	384.68914794921875	511.9460754394531	383.5243225097656	495.8959655761719	881.4616088867188	231.5312042236328	784.4183959960938
track_0	8135	392.2447204589844	753.1019897460938	456.22064208984375	592.61669921875	535.1295166015625	392.9911804199219	561.0283813476562	384.54742431640625	512.205810546875	383.4364318847656	495.91168212890625	881.3985595703125	231.55661010742188	784.419921875
track_0	8136	392.25750732421875	753.0968017578125	456.2032470703125	592.6910400390625	535.1285400390625	393.021484375	561.0089721679688	384.5354919433594	512.2373046875	383.44329833984375	495.91583251953125	881.3941650390625	231.55018615722656	784.4224853515625
track_0	8137	392.2708435058594	753.0686645507812	456.1745910644531	592.7870483398438	535.1749267578125	392.9696960449219	561.0286865234375	384.5384521484375	512.1219482421875	383.5285949707031	495.8900146484375	881.4307250976562	231.54827880859375	784.4352416992188
track_0	8138	392.30316162109375	753.1051635742188	456.1538391113281	592.9098510742188	535.1172485351562	393.0242004394531	560.9022827148438	384.4949035644531	512.10595703125	383.51727294921875	495.8842468261719	881.432373046875	231.5012969970703	784.44482421875
track_0	8139	392.31365966796875	753.147705078125	456.1171569824219	592.9867553710938	528.544677734375	392.88543701171875	560.8392944335938	384.53253173828125	512.0801391601562	383.5972900390625	495.8753662109375	881.4824829101562	231.4380645751953	784.4473266601562
track_0	8140	392.302978515625	753.1317138671875	456.1716613769531	592.8760375976562	535.202880859375	393.09429931640625	561.0226440429688	384.5066223144531	512.1296997070312	383.6332092285156	495.897705078125	881.50439453125	231.4474639892578	784.433837890625
track_0	8141	392.3135681152344	753.130859375	456.3014831542969	592.6282348632812	535.2369384765625	393.1495361328125	561.1151733398438	384.5515441894531	512.2247314453125	383.5980224609375	495.8360595703125	881.517578125	231.54696655273438	784.4580688476562
track_0	8142	392.3045349121094	753.0827026367188	456.32550048828125	592.6773681640625	535.2562255859375	393.19830322265625	561.0985107421875	384.4793701171875	512.32763671875	383.57623291015625	495.8403625488281	881.5298461914062	231.43113708496094	784.5303344726562
track_0	8143	392.2914733886719	753.0977783203125	456.3536376953125	592.5390014648438	535.3339233398438	393.14019775390625	561.2012939453125	384.3179626464844	512.3435668945312	383.4212341308594	495.8154602050781	881.4934692382812	231.42153930664062	784.5130004882812
track_0	8144	392.2940673828125	753.0501708984375	456.43487548828125	592.3007202148438	535.33837890625	393.0633239746094	561.3408813476562	384.07635498046875	512.4653930664062	377.3846435546875	495.7182312011719	881.4108276367188	231.48388671875	784.48681640625
track_0	8145	392.2989196777344	753.0109252929688	456.4792175292969	592.1727294921875	535.33642578125	392.97467041015625	561.367431640625	383.9693908691406	512.4482421875	377.28509521484375	495.68499755859375	881.3938598632812	231.5514373779297	784.4771118164062
track_0	8146	392.2881774902344	752.9515991210938	456.4691162109375	592.1836547851562	535.41455078125	393.04461669921875	561.3248291015625	384.0526428222656	512.2840576171875	383.2929992675781	495.725341796875	881.39453125	231.59486389160156	784.485107421875
track_0	8147	392.3174133300781	752.9041137695312	456.47930908203125	592.1680908203125	535.42138671875	392.99468994140625	561.328125	384.0627746582031	512.259033203125	383.3702087402344	495.767333984375	881.3956298828125	231.62045288085938	784.4527587890625
track_0	8148	392.3294982910156	752.9461059570312	456.49420166015625	592.1395874023438	535.4161987304688	393.0010070800781	561.3285522460938	384.0614929199219	512.2593994140625	383.4040832519531	495.7286071777344	881.3900146484375	231.58660888671875	784.50830078125
track_0	8149	392.3044128417969	752.931640625	456.4923095703125	592.2310180664062	535.4523315429688	392.9473571777344	567.0213623046875	384.35845947265625	512.3201904296875	383.4666442871094	495.7123107910156	881.3855590820312	231.53501892089844	784.4441528320312
track_0	8150	392.3108215332031	752.9364013671875	456.4888916015625	592.2562255859375	535.4338989257812	392.93817138671875	561.3544921875	384.0137634277344	512.3494873046875	383.3360595703125	495.7389221191406	881.4341430664062	231.53903198242188	784.550537109375
track_0	8151	392.3253479003906	752.9113159179688	456.5069885253906	592.2144775390625	535.4283447265625	392.9857177734375	561.41357421875	384.0226135253906	512.3863525390625	383.37957763671875	495.726318359375	881.4166870117188	231.58038330078125	784.5372314453125
track_0	8152	392.3487854003906	752.9219970703125	456.5179138183594	592.1761474609375	535.44091796875	392.970947265625	567.0772705078125	384.21014404296875	512.392333984375	383.36529541015625	495.7613830566406	881.4234619140625	231.62957763671875	784.51708984375
track_0	8153	392.3403015136719	752.9346313476562	456.520751953125	592.157958984375	535.3157348632812	386.33843994140625	567.232666015625	384.1959533691406	512.5460205078125	377.3681640625	495.72320556640625	881.4274291992188	231.66534423828125	784.4384765625
track_0	8154	392.2867126464844	752.8985595703125	456.5286560058594	592.1104736328125	535.2696533203125	386.3466491699219	567.2105102539062	384.05877685546875	512.5392456054688	377.1832580566406	495.7781982421875	881.4358520507812	231.62969970703125	784.4907836914062
track_0	8155	392.3099365234375	752.8917846679688	456.5553283691406	592.1346435546875	535.5010375976562	392.9101867675781	567.142578125	384.18218994140625	512.4429931640625	377.3599853515625	495.72955322265625	881.4201049804688	231.5956573486328	784.5101928710938
track_0	8156	392.3183898925781	752.990478515625	456.5413818359375	592.230712890625	535.43212890625	392.86871337890625	561.4281616210938	384.0351257324219	512.2701416015625	383.2796630859375	495.7207946777344	881.4618530273438	231.7081298828125	784.487060546875
track_0	8157	392.2760925292969	752.9848022460938	456.5636291503906	592.1563110351562	535.3701171875	392.8116149902344	561.4177856445312	384.01141357421875	512.1654663085938	383.26806640625	495.6956481933594	881.43017578125	231.61329650878906	784.5237426757812
track_0	8158	392.33477783203125	753.01416015625	456.56787109375	592.2236938476562	535.108642578125	386.276123046875	561.386962890625	383.9481506347656	512.11328125	383.2303466796875	495.7070007324219	881.4567260742188	231.60693359375	784.5856323242188
track_0	8159	392.29107666015625	753.01220703125	456.5761413574219	592.3199462890625	535.1492919921875	386.25250244140625	561.4448852539062	384.0189208984375	512.099365234375	383.3805236816406	495.7033996582031	881.4718627929688	231.59373474121094	784.5332641601562
track_0	8160	392.31707763671875	753.010986328125	456.573486328125	592.2828369140625	535.2086181640625	386.2508850097656	561.507568359375	383.9962463378906	512.1700439453125	383.309326171875	495.6855163574219	881.4839477539062	231.5469207763672	784.5260620117188
track_0	8161	392.2716369628906	753.03759765625	456.5606994628906	592.3089599609375	535.1217651367188	386.2770690917969	561.489990234375	383.8695983886719	512.2621459960938	377.24871826171875	495.6827697753906	881.4674072265625	231.54156494140625	784.488037109375
track_0	8162	392.2967834472656	752.9963989257812	456.6233825683594	592.1785888671875	535.2127075195312	386.2575378417969	567.3016357421875	383.99896240234375	512.40478515625	377.1930847167969	495.6655578613281	881.4343872070312	231.61892700195312	784.5014038085938
track_0	8163	392.30810546875	753.0383911132812	456.5747375488281	592.2714233398438	535.228759765625	386.2883605957031	567.2470703125	384.0724182128906	512.3817749023438	377.3233642578125	495.6708679199219	881.4481811523438	231.58184814453125	784.4852905273438
track_0	8164	392.30963134765625	752.9931640625	456.5792541503906	592.2526245117188	535.5669555664062	392.7914733886719	567.3233642578125	384.11212158203125	512.332763671875	377.37445068359375	495.66583251953125	881.4090576171875	231.64602661132812	784.462646484375
track_0	8165	392.28729248046875	753.001953125	456.564697265625	592.26806640625	535.3300170898438	386.3118896484375	567.3363037109375	384.0960693359375	512.3074951171875	377.37982177734375	489.9583435058594	881.304931640625	231.68441772460938	784.4597778320312
track_0	8166	392.2508239746094	753.0122680664062	456.5682067871094	592.259033203125	535.517333984375	392.8092956542969	567.3180541992188	384.05999755859375	512.323486328125	377.35467529296875	495.6882019042969	881.4551391601562	231.6550750732422	784.4534912109375
track_0	8167	392.2769470214844	753.0218505859375	456.5584716796875	592.2557983398438	535.5332641601562	392.7943115234375	567.327880859375	384.1884460449219	512.239013671875	383.2960510253906	495.6356201171875	881.447509765625	231.683349609375	784.4553833007812
track_0	8168	392.2596740722656	752.991943359375	456.5683898925781	592.2636108398438	535.523681640625	392.7933349609375	567.2907104492188	384.1994323730469	512.2132568359375	383.3661804199219	489.94525146484375	881.3012084960938	231.679443359375	784.4321899414062
track_0	8169	392.2541198730469	752.9593505859375	456.56414794921875	592.283447265625	535.5814819335938	392.7665710449219	567.3328857421875	384.2203674316406	512.228759765625	383.37860107421875	489.9066162109375	881.302734375	231.67503356933594	784.41015625
track_0	8170	392.2430114746094	752.9569091796875	456.5978088378906	592.2261352539062	535.3283081054688	386.2071228027344	567.3450317382812	384.1181945800781	512.2235107421875	383.3005065917969	489.8675231933594	881.22412109375	231.53353881835938	784.4236450195312
track_0	8171	392.23150634765625	752.85546875	456.6336669921875	592.1558837890625	535.4085083007812	386.2717590332031	567.4662475585938	383.9709167480469	512.3905029296875	377.2720642089844	489.8641052246094	881.2413940429688	231.69580078125	784.394775390625
track_0	8172	392.21649169921875	752.90283203125	456.6003112792969	592.2036743164062	535.4202270507812	386.3504943847656	567.3928833007812	384.0695495605469	512.3772583007812	377.3490295410156	489.8648681640625	881.1810913085938	231.5352783203125	784.3893432617188
track_0	8173	392.25579833984375	752.870849609375	456.6092529296875	592.218017578125	535.4091796875	386.34033203125	567.3777465820312	384.0509338378906	512.3380126953125	377.32562255859375	489.95220947265625	881.2352294921875	231.45901489257812	784.3681030273438
track_0	8174	392.22869873046875	752.8477783203125	456.6016540527344	592.2286376953125	535.3276977539062	386.3028869628906	567.3026733398438	383.95294189453125	512.2396850585938	377.2783203125	489.8771057128906	881.1428833007812	231.4670867919922	784.3720092773438
track_0	8175	392.2268371582031	752.8431396484375	456.594970703125	592.1915893554688	535.4968872070312	392.79119873046875	567.2574462890625	384.0794372558594	512.2515869140625	377.2968444824219	489.9194030761719	881.1736450195312	231.481201171875	784.3416748046875
track_0	8176	392.2117004394531	752.8853149414062	456.5793151855469	592.218994140625	535.5056762695312	392.78570556640625	567.2252197265625	384.0965270996094	512.2017822265625	377.3562316894531	489.89752197265625	881.16064453125	231.59202575683594	784.3001098632812
track_0	8177	392.1805114746094	752.8863525390625	456.578857421875	592.2044677734375	535.2734375	386.2415466308594	567.2647705078125	384.09661865234375	512.2018432617188	377.3634033203125	489.9093017578125	881.15087890625	231.59535217285156	784.3169555664062
track_0	8178	392.15777587890625	752.9246826171875	456.57318115234375	592.234130859375	535.2881469726562	386.1636657714844	567.365966796875	384.1754150390625	512.3709716796875	377.1760559082031	489.8778076171875	881.181640625	231.56317138671875	784.3511352539062
track_0	8179	392.20867919921875	752.8404541015625	456.57501220703125	592.1651611328125	535.3359375	386.1706237792969	567.4827880859375	384.3192138671875	512.456787109375	377.3216247558594	489.9169616699219	881.2247924804688	231.69309997558594	784.4061889648438
track_0	8180	392.2126770019531	752.812744140625	456.5914001464844	592.1529541015625	535.3192138671875	386.12933349609375	567.4415283203125	384.26690673828125	512.407470703125	377.3587341308594	489.8442077636719	881.1348876953125	231.54873657226562	784.374755859375
track_0	8181	392.1730041503906	752.802734375	456.5618591308594	592.1813354492188	535.3670654296875	386.1748046875	567.4886474609375	384.2607421875	512.35888671875	383.1465148925781	489.8482971191406	881.1629028320312	231.4946746826172	784.424072265625
track_0	8182	392.18170166015625	752.81591796875	456.546875	592.2449951171875	535.3320922851562	386.22564697265625	567.4320068359375	384.2706298828125	512.4055786132812	383.1788330078125	489.8400573730469	881.1947021484375	225.3244171142578	784.4456787109375
track_0	8183	392.1954345703125	752.8631591796875	456.5780944824219	592.2032470703125	535.343017578125	386.20831298828125	567.4640502929688	384.1943664550781	512.505859375	377.3375549316406	489.8819274902344	881.213134765625	225.35487365722656	784.4609375
track_0	8184	392.1783142089844	752.8914794921875	456.5493469238281	592.275390625	535.2777099609375	386.23431396484375	567.4027709960938	384.2138671875	512.34326171875	383.20745849609375	489.9159240722656	881.23681640625	225.31015014648438	784.4912719726562
track_0	8185	392.1922607421875	752.9133911132812	456.56048583984375	592.2811279296875	535.5172119140625	392.76617431640625	567.3623046875	384.2432556152344	512.3380126953125	383.2124328613281	489.950439453125	881.2581787109375	225.348876953125	784.4588012695312
track_0	8186	392.1641540527344	753.0125122070312	456.5918273925781	592.2923583984375	535.52587890625	392.79150390625	567.4500732421875	384.28302001953125	512.1571044921875	383.4342041015625	489.94598388671875	881.3554077148438	231.51316833496094	784.4298095703125
track_0	8187	392.174072265625	752.9318237304688	456.5932312011719	592.19873046875	535.2792358398438	386.20281982421875	567.487060546875	384.3570556640625	512.190185546875	383.37713623046875	489.93194580078125	881.3425903320312	231.46823120117188	784.4420166015625
track_0	8188	392.18231201171875	752.901611328125	456.6155090332031	592.1494750976562	535.2877807617188	386.1251220703125	567.5065307617188	384.288818359375	512.2105712890625	383.26751708984375	489.93743896484375	881.3074951171875	231.57688903808594	784.420166015625
track_0	8189	392.1961975097656	752.9525146484375	456.5865783691406	592.2909545898438	535.2527465820312	386.1998291015625	567.4328002929688	384.33563232421875	512.1873779296875	383.1667175292969	489.9519348144531	881.3695068359375	231.5874481201172	784.4000244140625
track_0	8190	392.1735534667969	752.90087890625	456.569091796875	592.2230224609375	535.2350463867188	386.1324462890625	567.350830078125	384.30316162109375	512.1709594726562	383.2401123046875	489.909912109375	881.3004760742188	231.64767456054688	784.4020385742188
track_0	8191	392.150634765625	752.9133911132812	456.57635498046875	592.232421875	535.304931640625	386.18048095703125	567.3568115234375	384.31842041015625	512.3009033203125	383.2298583984375	489.87567138671875	881.3333740234375	231.495849609375	784.4644165039062
track_0	8192	392.1405944824219	752.904296875	456.5276184082031	592.260009765625	535.3887329101562	386.1328430175781	567.4244384765625	384.32122802734375	512.31298828125	383.2332763671875	489.8346252441406	881.3253173828125	231.64266967773438	784.4888916015625
track_0	8193	392.1650695800781	752.8942260742188	456.5393981933594	592.2506713867188	535.6439208984375	392.7144775390625	567.4009399414062	384.2220153808594	512.3316040039062	383.26007080078125	489.8385009765625	881.3154907226562	231.67933654785156	784.4878540039062
track_0	8194	392.1781921386719	752.8718872070312	456.55731201171875	592.2449951171875	535.6580810546875	392.73516845703125	567.3663940429688	384.2218322753906	512.302978515625	383.374267578125	489.8104248046875	881.3164672851562	231.6493377685547	784.4714965820312
track_0	8195	392.2264709472656	752.9049072265625	456.53485107421875	592.2904052734375	535.694091796875	392.7490234375	567.4337768554688	384.2358703613281	512.4113159179688	383.3463134765625	489.825927734375	881.3150634765625	231.65664672851562	784.4730224609375
track_0	8196	392.2412414550781	752.84521484375	456.5642395019531	592.2098388671875	535.4009399414062	386.15789794921875	567.4382934570312	384.3048095703125	512.394775390625	383.2716979980469	489.8310546875	881.3090209960938	231.67384338378906	784.482421875
track_0	8197	392.2179260253906	752.8594970703125	456.5745544433594	592.2032470703125	535.4402465820312	386.0998840332031	567.5012817382812	384.28204345703125	512.4296875	383.2024841308594	489.79901123046875	881.3125	231.65444946289062	784.4669799804688
track_0	8198	392.2249755859375	752.8515014648438	456.5919494628906	592.2405395507812	535.513916015625	386.17828369140625	567.4959106445312	384.20440673828125	512.423828125	383.2794494628906	489.7946472167969	881.3078002929688	231.653564453125	784.398193359375
track_0	8199	392.21563720703125	752.9061889648438	456.56439208984375	592.3518676757812	535.5208740234375	386.1867980957031	567.54150390625	384.3003234863281	512.3770751953125	383.3319091796875	489.81561279296875	881.308837890625	231.53179931640625	784.4183349609375
track_0	8200	392.2220153808594	752.9591064453125	456.591796875	592.3330078125	535.584228515625	386.23516845703125	567.6045532226562	384.31787109375	512.430908203125	383.3939208984375	489.8216857910156	881.3102416992188	231.47091674804688	784.4326171875
track_0	8201	392.2311096191406	752.9789428710938	456.6214904785156	592.3421020507812	535.7678833007812	392.7617492675781	567.6199340820312	384.3647155761719	512.4612426757812	383.4177551269531	489.8365478515625	881.3329467773438	231.53099060058594	784.4249267578125
track_0	8202	392.2615966796875	753.0841674804688	456.64202880859375	592.446044921875	535.7573852539062	392.79571533203125	567.6491088867188	384.3736572265625	512.4489135742188	383.5494384765625	489.8874816894531	881.4176635742188	231.5983123779297	784.4052734375
track_0	8203	392.21490478515625	752.9968872070312	456.6241760253906	592.3987426757812	535.5994262695312	392.8262023925781	567.4505004882812	384.27288818359375	512.3109130859375	383.4350891113281	489.8936462402344	881.3624877929688	231.6331024169922	784.3968505859375
track_0	8204	392.2172546386719	753.0078735351562	456.6202087402344	592.4127197265625	535.6300048828125	392.84747314453125	567.5101318359375	384.2898254394531	512.4308471679688	383.4515075683594	489.8578186035156	881.3907470703125	231.6562042236328	784.4020385742188
track_0	8205	392.2171936035156	753.003662109375	456.58258056640625	592.4159545898438	535.6154174804688	392.7037658691406	567.544677734375	384.3995666503906	512.4149169921875	383.34808349609375	489.8206481933594	881.3567504882812	231.6498565673828	784.4368896484375
track_0	8206	392.2401428222656	752.976318359375	456.6326599121094	592.26904296875	535.3901977539062	386.0957946777344	567.5883178710938	384.3215637207031	512.2659912109375	383.1847839355469	489.806640625	881.332763671875	231.65283203125	784.4344482421875
track_0	8207	392.2031555175781	752.9915771484375	456.6316833496094	592.2587890625	535.3163452148438	386.08184814453125	567.5283813476562	384.2234802246094	512.3552856445312	377.3448486328125	489.8250427246094	881.3301391601562	231.6054229736328	784.4199829101562
track_0	8208	392.2450866699219	752.984619140625	456.6607971191406	592.2048950195312	535.2662963867188	386.1195983886719	567.497314453125	384.22088623046875	512.2952880859375	377.3456726074219	489.80096435546875	881.3131713867188	231.62322998046875	784.4163818359375
track_0	8209	392.25714111328125	752.9432983398438	456.65618896484375	592.21923828125	535.3339233398438	386.0797119140625	567.52294921875	384.25445556640625	512.2134399414062	383.2431640625	489.8204040527344	881.3435668945312	231.6495361328125	784.4067993164062
track_0	8210	392.2358093261719	752.9890747070312	456.6529846191406	592.2855224609375	535.4262084960938	386.1107482910156	567.5595092773438	384.2869873046875	512.2950439453125	383.2045593261719	489.83331298828125	881.38232421875	231.66778564453125	784.4262084960938
track_0	8211	392.27325439453125	752.9248046875	456.6528015136719	592.2296142578125	535.325439453125	386.17034912109375	567.51513671875	384.1693420410156	512.26171875	383.2218322753906	489.8279113769531	881.361328125	231.6219482421875	784.4347534179688
track_0	8212	392.2679138183594	752.94921875	456.6163635253906	592.2536010742188	535.3605346679688	386.1700439453125	567.5447387695312	384.1678161621094	512.3082275390625	383.3177185058594	489.8326721191406	881.376953125	231.6674346923828	784.44921875
track_0	8213	392.26959228515625	752.9395751953125	456.623779296875	592.2236938476562	535.3839721679688	386.1634216308594	567.5682983398438	384.16015625	512.3155517578125	383.2815856933594	489.82958984375	881.3668212890625	231.66201782226562	784.435791015625
track_0	8214	392.2519836425781	752.96240234375	456.62835693359375	592.2699584960938	535.45068359375	386.1778564453125	567.5977172851562	384.13653564453125	512.5109252929688	377.3688659667969	489.8445739746094	881.4080810546875	231.73583984375	784.383056640625
track_0	8215	392.1966552734375	752.93408203125	456.6131896972656	592.2711791992188	535.4537963867188	386.1259460449219	567.6766357421875	384.2976989746094	512.5306396484375	377.3271789550781	489.8022155761719	881.326171875	231.63931274414062	784.367919921875
track_0	8216	392.24151611328125	752.9602661132812	456.60888671875	592.3275146484375	535.4989624023438	386.1040954589844	567.7044677734375	384.287109375	512.4449462890625	383.1602783203125	489.8287658691406	881.358642578125	231.66461181640625	784.3674926757812
track_0	8217	392.2320251464844	752.9301147460938	456.5863342285156	592.3262939453125	535.46875	386.1258544921875	567.6404418945312	384.28338623046875	512.5916748046875	377.33673095703125	489.8289794921875	881.338623046875	231.5126190185547	784.4406127929688
track_0	8218	392.26507568359375	752.9472045898438	456.59832763671875	592.2883911132812	535.4509887695312	386.1034851074219	567.6276245117188	384.2533264160156	512.5105590820312	377.34100341796875	489.84619140625	881.3499145507812	231.69346618652344	784.3779907226562
track_0	8219	392.2368469238281	752.9032592773438	456.611572265625	592.2449340820312	535.3995971679688	386.13348388671875	567.5999145507812	384.3143005371094	512.3921508789062	383.2187805175781	489.7981262207031	881.3097534179688	231.66448974609375	784.3896484375
track_0	8220	392.2237548828125	752.9273071289062	456.59515380859375	592.2994384765625	535.3506469726562	386.13348388671875	567.5210571289062	384.39471435546875	512.3651123046875	383.3108825683594	489.8004455566406	881.3440551757812	231.65313720703125	784.39501953125
track_0	8221	392.2415466308594	752.883056640625	456.65252685546875	592.191650390625	535.3636474609375	386.1251525878906	567.5037841796875	384.4492492675781	512.3106689453125	383.47149658203125	489.76544189453125	881.2827758789062	231.63417053222656	784.4017333984375
track_0	8222	392.2056884765625	752.9395751953125	456.62982177734375	592.3244018554688	535.551513671875	392.7566223144531	567.5155029296875	384.5201721191406	512.379150390625	383.485595703125	489.7916564941406	881.3485107421875	231.669189453125	784.3765869140625
track_0	8223	392.2388000488281	752.8782348632812	456.6552429199219	592.1824340820312	535.3644409179688	386.0690612792969	567.6180419921875	384.42523193359375	512.323974609375	383.3024597167969	489.79669189453125	881.3103637695312	231.7220458984375	784.3524780273438
track_0	8224	392.24212646484375	752.9020385742188	456.65765380859375	592.21826171875	535.3672485351562	386.1164245605469	567.5987548828125	384.4626770019531	512.3050537109375	383.3428955078125	489.8072509765625	881.3369750976562	231.7633056640625	784.3238525390625
track_0	8225	392.2310791015625	752.9100341796875	456.64422607421875	592.2156372070312	535.3700561523438	386.1702880859375	567.5225830078125	384.39959716796875	512.314697265625	383.343505859375	489.7917785644531	881.279052734375	231.7209014892578	784.3031616210938
track_0	8226	392.2394714355469	752.8955078125	456.653564453125	592.2418212890625	535.3941040039062	386.156005859375	567.5679931640625	384.36627197265625	512.3252563476562	383.35296630859375	489.81158447265625	881.3445434570312	231.7091064453125	784.302978515625
track_0	8227	392.2258605957031	752.9360961914062	456.5986022949219	592.3880615234375	535.63134765625	392.7640686035156	567.5641479492188	384.4443359375	512.364990234375	383.3837585449219	489.8052062988281	881.3463134765625	231.58995056152344	784.3649291992188
track_0	8228	392.18505859375	752.9861450195312	456.6047058105469	592.51123046875	535.4505615234375	386.25592041015625	567.543212890625	384.5316162109375	512.366943359375	383.4989013671875	489.83233642578125	881.4086303710938	231.5291290283203	784.3458862304688
track_0	8229	392.20428466796875	752.9597778320312	456.5577087402344	592.5038452148438	535.603759765625	392.8854675292969	567.4859619140625	384.3499755859375	512.43994140625	383.50750732421875	489.8597717285156	881.3965454101562	231.49441528320312	784.3760375976562
track_0	8230	392.20880126953125	752.9515991210938	456.57574462890625	592.4503173828125	535.598388671875	392.9040222167969	567.44140625	384.38922119140625	512.3753051757812	383.6097717285156	489.8814697265625	881.3991088867188	231.5905303955078	784.3544921875
track_0	8231	392.2010803222656	752.8856811523438	456.6390075683594	592.3080444335938	535.5050659179688	392.7763977050781	567.357421875	384.3274230957031	512.401123046875	383.3780212402344	489.8636779785156	881.3627319335938	231.549560546875	784.3489990234375
track_0	8232	392.2205810546875	752.8741455078125	456.666259765625	592.229248046875	535.3466796875	386.2500915527344	567.50048828125	384.4304504394531	512.3482666015625	383.340576171875	489.8810119628906	881.3740234375	231.59097290039062	784.3282470703125
track_0	8233	392.2227783203125	752.9033813476562	456.63134765625	592.3746337890625	535.5617065429688	392.7240295410156	567.4708862304688	384.4450378417969	512.36669921875	383.33746337890625	489.8799133300781	881.4027099609375	231.6712646484375	784.3826293945312
track_0	8234	392.23028564453125	752.9021606445312	456.6537780761719	592.3431396484375	535.3642578125	386.2711486816406	567.4247436523438	384.4393310546875	512.3447265625	383.390625	489.8914794921875	881.4094848632812	231.66748046875	784.4052124023438
track_0	8235	392.2319641113281	752.8533325195312	456.6753845214844	592.2963256835938	535.5421142578125	392.7108154296875	567.4501953125	384.4734802246094	512.2945556640625	383.4680480957031	489.8585205078125	881.362548828125	231.48057556152344	784.4161376953125
track_0	8236	392.23382568359375	752.8618774414062	456.68499755859375	592.2764282226562	535.545166015625	392.70709228515625	567.4627685546875	384.45843505859375	512.2833862304688	383.4938049316406	489.8626403808594	881.3613891601562	231.54661560058594	784.3655395507812
track_0	8237	392.2287902832031	752.8682250976562	456.6606750488281	592.3405151367188	535.564697265625	392.7869873046875	567.4412841796875	384.4806823730469	512.3319091796875	383.4667053222656	489.8332824707031	881.3779296875	231.4600067138672	784.4273071289062
track_0	8238	392.27252197265625	752.8732299804688	456.64349365234375	592.3585815429688	535.52001953125	392.8318176269531	567.3744506835938	384.30609130859375	512.3424072265625	383.48809814453125	489.8759460449219	881.4424438476562	231.61766052246094	784.4046630859375
track_0	8239	392.2587585449219	752.863525390625	456.6357727050781	592.3340454101562	535.540283203125	392.7813720703125	567.4500732421875	384.35845947265625	512.3087158203125	383.5631408691406	489.8806457519531	881.4600830078125	231.5717315673828	784.348876953125
track_0	8240	392.258544921875	752.8519287109375	456.68353271484375	592.2818603515625	535.5274047851562	392.71356201171875	567.4514770507812	384.5224914550781	512.320556640625	383.49298095703125	489.8880310058594	881.4639892578125	231.5296173095703	784.3316040039062
track_0	8241	392.2763366699219	752.9583740234375	456.65997314453125	592.3324584960938	535.3489379882812	386.1844177246094	567.4720458984375	384.4884338378906	512.3717041015625	383.40081787109375	489.8968200683594	881.490478515625	231.58172607421875	784.3780517578125
track_0	8242	392.2774353027344	752.9432373046875	456.679443359375	592.3853759765625	535.327392578125	386.2170715332031	567.4911499023438	384.443115234375	512.331298828125	383.3230895996094	489.9246520996094	881.4946899414062	231.5801239013672	784.4178466796875
track_0	8243	392.2809143066406	752.9667358398438	456.6837158203125	592.3978271484375	535.3435668945312	386.2508544921875	567.4918212890625	384.61016845703125	512.3294677734375	383.51025390625	489.9422912597656	881.5004272460938	231.5681915283203	784.44580078125
track_0	8244	392.2559814453125	753.0114135742188	456.7095642089844	592.403564453125	535.5137939453125	392.7704162597656	567.4849243164062	384.5447082519531	512.3763427734375	383.4465637207031	489.89971923828125	881.4795532226562	231.58200073242188	784.4026489257812
track_0	8245	392.2587585449219	753.0733032226562	456.63336181640625	592.4879760742188	535.5487060546875	392.7840881347656	567.473388671875	384.5962829589844	512.40673828125	383.43963623046875	489.88372802734375	881.4642944335938	231.52540588378906	784.4302978515625
track_0	8246	392.2699890136719	753.05859375	456.63665771484375	592.4664916992188	535.5121459960938	392.75555419921875	567.4384765625	384.5064697265625	512.3678588867188	383.4140319824219	495.6471252441406	881.5765991210938	231.50514221191406	784.4077758789062
track_0	8247	392.2813720703125	753.0802612304688	456.64471435546875	592.4718017578125	535.430419921875	392.81402587890625	567.4136962890625	384.5042724609375	512.406982421875	383.4307861328125	495.72796630859375	881.6362915039062	225.1129150390625	784.642822265625
track_0	8248	392.29949951171875	753.139892578125	456.6536865234375	592.4950561523438	535.412353515625	392.87896728515625	567.36572265625	384.4501953125	512.3845825195312	383.5015563964844	495.6498107910156	881.7138671875	225.22914123535156	784.6751708984375
track_0	8249	392.3190612792969	753.1347045898438	456.634521484375	592.5464477539062	535.4270629882812	392.8420715332031	567.386962890625	384.4804382324219	512.3650512695312	383.5106506347656	495.6206970214844	881.7194213867188	225.2270050048828	784.6065673828125
track_0	8250	392.2711181640625	753.163818359375	456.6701354980469	592.492919921875	535.4725952148438	392.79241943359375	567.4960327148438	384.4203186035156	512.4505004882812	383.3395080566406	495.6316223144531	881.7647705078125	225.28768920898438	784.5747680664062
track_0	8251	392.29400634765625	753.1263427734375	456.6504211425781	592.4227905273438	535.4883422851562	392.73480224609375	567.5308227539062	384.5127258300781	512.45556640625	383.3940124511719	489.86944580078125	881.578369140625	225.26776123046875	784.552001953125
track_0	8252	392.302978515625	753.1299438476562	456.6438903808594	592.41357421875	528.7717895507812	392.5874328613281	567.5642700195312	384.4311218261719	512.5	383.26336669921875	495.62237548828125	881.7032470703125	225.24224853515625	784.5884399414062
track_0	8253	392.2918701171875	753.1370849609375	456.6477355957031	592.4341430664062	528.7635498046875	392.6687316894531	567.5508422851562	384.45208740234375	512.4971923828125	383.3360290527344	495.6230163574219	881.7378540039062	225.23587036132812	784.5687255859375
track_0	8254	392.286865234375	753.1446533203125	456.6536865234375	592.4243774414062	528.7723999023438	392.669921875	567.486328125	384.423828125	512.48291015625	383.2934265136719	489.8323974609375	881.6134033203125	225.3028564453125	784.5433349609375
track_0	8255	392.2856750488281	753.08349609375	456.6092834472656	592.4766845703125	535.4561767578125	392.92156982421875	567.4400634765625	384.56683349609375	512.4873046875	383.5974426269531	489.8511962890625	881.5900268554688	231.4915771484375	784.4749145507812
track_0	8256	392.2732238769531	753.0950317382812	456.62188720703125	592.5240478515625	535.4310302734375	392.9577941894531	567.369873046875	384.5096740722656	512.4607543945312	383.6397705078125	495.5918273925781	881.711181640625	225.26473999023438	784.5860595703125
track_0	8257	392.2484130859375	753.0889282226562	456.5861511230469	592.57421875	535.4976196289062	393.0934753417969	567.3801879882812	384.7278747558594	512.5376586914062	383.8049011230469	489.7981262207031	881.5555419921875	225.27259826660156	784.6012573242188
track_0	8258	392.235107421875	753.0996704101562	456.5885925292969	592.4912719726562	535.4783935546875	392.9726867675781	567.4168701171875	384.5677490234375	512.55615234375	383.6632080078125	489.8106994628906	881.5956420898438	225.29112243652344	784.648193359375
track_0	8259	392.1871337890625	753.1054077148438	456.5655212402344	592.4954833984375	535.54345703125	392.83062744140625	567.562744140625	384.5417785644531	512.563232421875	383.4996337890625	489.79400634765625	881.5729370117188	231.51512145996094	784.589599609375
track_0	8260	392.2019348144531	753.1085205078125	456.6079406738281	592.4171142578125	535.5270385742188	392.7738342285156	567.5360107421875	384.4671936035156	512.6226196289062	383.4727478027344	489.8197937011719	881.5907592773438	231.46250915527344	784.5733032226562
track_0	8261	392.2697448730469	753.130126953125	456.5883483886719	592.4398193359375	535.5407104492188	392.812255859375	567.5242919921875	384.4307556152344	512.4896240234375	383.51104736328125	489.85784912109375	881.6417846679688	231.66140747070312	784.6304321289062
track_0	8262	392.2511291503906	753.201904296875	456.57427978515625	592.4865112304688	535.4771728515625	392.7782897949219	567.458251953125	384.4327087402344	512.4161376953125	383.5915222167969	489.8348693847656	881.7415771484375	231.5540008544922	784.6317749023438
track_0	8263	392.2611999511719	753.1978149414062	456.55853271484375	592.5383911132812	535.4756469726562	392.8276672363281	567.439453125	384.45745849609375	512.423828125	383.57635498046875	489.7953186035156	881.6890869140625	231.63186645507812	784.6450805664062
track_0	8264	392.2013244628906	753.2242431640625	456.52301025390625	592.6123657226562	535.5211791992188	392.89361572265625	567.4235229492188	384.6209411621094	512.4158935546875	383.7460021972656	489.80401611328125	881.6756591796875	231.5602569580078	784.6904907226562
track_0	8265	392.2177429199219	753.2393188476562	456.548583984375	592.5894775390625	535.4784545898438	392.9886779785156	567.3887939453125	384.6754455566406	512.423095703125	383.8014221191406	489.8138122558594	881.7240600585938	231.6083221435547	784.6663818359375
track_0	8266	392.1860046386719	753.2430419921875	456.5668640136719	592.513671875	535.4502563476562	392.89385986328125	567.4491577148438	384.6529541015625	512.4307861328125	383.80670166015625	489.7901306152344	881.7130126953125	231.59268188476562	784.6255493164062
track_0	8267	392.1860656738281	753.2379150390625	456.60430908203125	592.4213256835938	535.5499877929688	392.8495178222656	567.5985717773438	384.50079345703125	512.4523315429688	383.52178955078125	489.7707214355469	881.6881103515625	231.53134155273438	784.6611938476562
track_0	8268	392.18731689453125	753.266845703125	456.6092529296875	592.4411010742188	535.5296630859375	392.7565002441406	567.5760498046875	384.42138671875	512.4525146484375	383.4449462890625	489.7785339355469	881.7030029296875	225.31826782226562	784.7560424804688
track_0	8269	392.1953125	753.2664794921875	456.6325988769531	592.413330078125	535.5398559570312	392.8260498046875	567.567626953125	384.40057373046875	512.4711303710938	383.4456481933594	489.79345703125	881.7379760742188	231.55335998535156	784.6365966796875
track_0	8270	392.1573791503906	753.3104248046875	456.5789489746094	592.6091918945312	535.572509765625	392.8598937988281	567.6055908203125	384.5068054199219	512.5000610351562	383.5521545410156	489.7803649902344	881.77294921875	231.521728515625	784.5922241210938
track_0	8271	392.1504211425781	753.1199340820312	456.60076904296875	592.4529418945312	535.54296875	392.8975830078125	567.5089721679688	384.5238342285156	512.4588623046875	383.4944763183594	489.7118225097656	881.5213012695312	231.5642852783203	784.6021118164062
track_0	8272	392.1999816894531	753.24072265625	456.560302734375	592.60546875	535.5380859375	392.9081726074219	567.4887084960938	384.64483642578125	512.3938598632812	383.7033386230469	489.7595520019531	881.6359252929688	231.66397094726562	784.6589965820312
track_0	8273	392.20159912109375	753.2140502929688	456.5395202636719	592.66162109375	535.5001831054688	393.0019226074219	567.4348754882812	384.75146484375	512.4248046875	383.8367919921875	489.7364807128906	881.6473999023438	231.63575744628906	784.6908569335938
track_0	8274	392.1861267089844	753.179931640625	456.57464599609375	592.57080078125	535.5032348632812	392.9228210449219	567.5087890625	384.6222229003906	512.4315795898438	383.694580078125	489.779541015625	881.6954345703125	231.58270263671875	784.617431640625
track_0	8275	392.2024841308594	753.1943359375	456.5810241699219	592.489990234375	535.5245971679688	392.90228271484375	567.520263671875	384.5634765625	512.4390869140625	383.4973449707031	489.7477722167969	881.6303100585938	231.59312438964844	784.6016845703125
track_0	8276	392.26849365234375	753.2328491210938	456.564697265625	592.5516967773438	535.5140380859375	392.8175354003906	567.5081176757812	384.6193542480469	512.4156494140625	383.5037536621094	489.86346435546875	881.7008056640625	231.5371856689453	784.5877685546875
track_0	8277	392.2566223144531	753.2242431640625	456.5711669921875	592.5966186523438	535.5198974609375	392.9289245605469	567.4603881835938	384.6371765136719	512.52197265625	383.6143493652344	489.8435363769531	881.7150268554688	231.52462768554688	784.6396484375
track_0	8278	392.291259765625	753.2332153320312	456.5767822265625	592.6071166992188	535.4431762695312	392.92230224609375	567.3829956054688	384.683837890625	512.4561767578125	383.72796630859375	489.8576354980469	881.7659301757812	231.5478057861328	784.7013549804688
track_0	8279	392.2706298828125	753.214111328125	456.5666198730469	592.6076049804688	535.4456176757812	392.9208679199219	567.4715576171875	384.5781555175781	512.4932861328125	383.6956481933594	489.8319091796875	881.7246704101562	225.19761657714844	784.7622680664062
track_0	8280	392.2082214355469	753.2709350585938	456.5205078125	592.7327270507812	535.4451293945312	393.04345703125	567.3474731445312	384.6368408203125	512.49462890625	383.7236328125	495.6310119628906	881.8887329101562	225.19448852539062	784.73779296875
track_0	8281	392.2277526855469	753.2769775390625	456.5235595703125	592.7401123046875	535.4283447265625	393.048828125	567.3106079101562	384.67083740234375	512.4588623046875	383.7845764160156	489.826904296875	881.7603759765625	225.17091369628906	784.7271728515625
track_0	8282	392.2090759277344	753.2861328125	456.52978515625	592.7342529296875	535.3697509765625	393.1177978515625	561.5303344726562	384.2947082519531	512.3817138671875	383.82830810546875	489.85888671875	881.7728881835938	225.12994384765625	784.7675170898438
track_0	8283	392.17266845703125	753.2857055664062	456.5431823730469	592.623046875	535.3695068359375	393.0879211425781	561.5869140625	384.29595947265625	512.4688720703125	383.67742919921875	489.85467529296875	881.7882080078125	225.1383056640625	784.7881469726562
track_0	8284	392.1971435546875	753.2807006835938	456.5796203613281	592.52099609375	528.758056640625	392.83355712890625	567.420166015625	384.6000671386719	512.4182739257812	383.52752685546875	489.8532409667969	881.7930297851562	225.1290283203125	784.8067016601562
track_0	8285	392.1964111328125	753.2776489257812	456.5697326660156	592.523193359375	528.6884765625	392.78668212890625	567.4042358398438	384.66229248046875	512.361572265625	383.4980163574219	489.8478698730469	881.7789916992188	225.1432647705078	784.8422241210938
track_0	8286	392.262939453125	753.2759399414062	456.5718994140625	592.539794921875	528.7020874023438	392.79608154296875	567.3184814453125	384.40570068359375	512.427734375	383.45977783203125	489.8664245605469	881.7960205078125	225.173095703125	784.833251953125
track_0	8287	392.25048828125	753.2762451171875	456.5726318359375	592.49658203125	528.7642822265625	392.8975830078125	567.3618774414062	384.44378662109375	512.4432373046875	383.44091796875	489.86358642578125	881.7584838867188	225.21812438964844	784.845703125
track_0	8288	392.25909423828125	753.2205200195312	456.6116943359375	592.4486083984375	535.4473266601562	392.9845275878906	567.4282836914062	384.49371337890625	512.3861694335938	383.4530334472656	489.8704528808594	881.7142333984375	225.2390594482422	784.7825927734375
track_0	8289	392.232666015625	753.228759765625	456.5946044921875	592.486572265625	535.478515625	393.0436096191406	567.3507080078125	384.38311767578125	512.4061279296875	383.5179138183594	489.8404235839844	881.6956787109375	225.1925048828125	784.8381958007812
track_0	8290	392.2433166503906	753.2007446289062	456.581298828125	592.5327758789062	535.4598999023438	393.1056213378906	561.6214599609375	384.1605224609375	512.4285278320312	383.67694091796875	489.848876953125	881.6722412109375	225.20130920410156	784.8418579101562
track_0	8291	392.2271423339844	753.2310791015625	456.5282287597656	592.737548828125	535.5392456054688	393.18359375	567.3340454101562	384.6137390136719	512.5296630859375	383.8519592285156	489.8489074707031	881.6677856445312	225.1776123046875	784.9352416992188
track_0	8292	392.2072448730469	753.1966552734375	456.5451965332031	592.6442260742188	535.4780883789062	393.0784606933594	567.3663940429688	384.6420593261719	512.6069946289062	383.8362731933594	489.8156433105469	881.687255859375	225.1670379638672	784.9814453125
track_0	8293	392.2148132324219	753.2395629882812	456.52972412109375	592.6526489257812	535.3956298828125	393.03802490234375	567.295654296875	384.3471984863281	512.52392578125	383.568359375	489.8255310058594	881.717529296875	225.1246795654297	785.0089111328125
track_0	8294	392.261474609375	753.2076416015625	456.5807189941406	592.541259765625	535.4592895507812	392.9143981933594	567.3905639648438	384.4742431640625	512.4962158203125	383.5897521972656	489.8330078125	881.6715698242188	225.11355590820312	785.0001220703125
track_0	8295	392.2574462890625	753.2271728515625	456.54010009765625	592.6112060546875	535.4432373046875	392.9555969238281	567.4107055664062	384.5404968261719	512.443359375	383.6939392089844	489.7987365722656	881.66455078125	225.11495971679688	785.04833984375
track_0	8296	392.2204284667969	753.252685546875	456.56585693359375	592.5535888671875	535.4287109375	392.98248291015625	567.3638916015625	384.50640869140625	512.4264526367188	383.7093200683594	489.83917236328125	881.71337890625	225.17440795898438	785.02392578125
track_0	8297	392.2242126464844	753.2313842773438	456.5564880371094	592.5614013671875	535.3621215820312	393.0642395019531	561.537353515625	384.12396240234375	512.4396362304688	383.749755859375	489.82928466796875	881.6978149414062	225.1704559326172	784.981689453125
track_0	8298	392.2449035644531	753.2341918945312	456.5557861328125	592.587890625	535.4251098632812	393.1419372558594	561.5315551757812	384.1830139160156	512.4762573242188	383.8440246582031	489.8379211425781	881.7156982421875	225.22332763671875	784.95361328125
track_0	8299	392.2420959472656	753.2902221679688	456.515869140625	592.6309814453125	535.4073486328125	393.1980285644531	561.502685546875	384.2291564941406	512.4716796875	383.9117431640625	489.8983154296875	881.7582397460938	225.19351196289062	784.9603881835938
track_0	8300	392.2081298828125	753.2476806640625	456.4885559082031	592.6327514648438	535.4013061523438	393.18048095703125	561.5191040039062	384.2259826660156	512.48681640625	383.90966796875	489.8587951660156	881.70458984375	225.16265869140625	784.9949951171875
track_0	8301	392.1842041015625	753.2225952148438	456.512939453125	592.6051025390625	535.3750610351562	393.0577392578125	567.3155517578125	384.55035400390625	512.4508056640625	383.75408935546875	489.8743896484375	881.7172241210938	225.27239990234375	784.9539184570312
track_0	8302	392.1727294921875	753.2516479492188	456.5303039550781	592.5594482421875	535.44775390625	392.92510986328125	567.4434814453125	384.45269775390625	512.4110717773438	383.5899963378906	495.6535339355469	881.7969360351562	225.14564514160156	784.9435424804688
track_0	8303	392.1734619140625	753.2218627929688	456.52777099609375	592.5406494140625	535.4392700195312	392.9792175292969	567.3834228515625	384.4818420410156	512.3734130859375	383.5440673828125	489.8764953613281	881.6820678710938	225.2383270263672	784.9442138671875
track_0	8304	392.1084899902344	753.2491455078125	456.53924560546875	592.5996704101562	535.5120239257812	392.94036865234375	567.4280395507812	384.22906494140625	512.48583984375	383.5604553222656	489.8185119628906	881.679931640625	225.070068359375	784.8543090820312
track_0	8305	392.1343688964844	753.2279052734375	456.5504150390625	592.6318969726562	535.528564453125	392.9508361816406	567.4492797851562	384.313720703125	512.4520263671875	383.67987060546875	489.79815673828125	881.66162109375	225.16046142578125	784.77392578125
track_0	8306	392.1941833496094	753.24169921875	456.5970458984375	592.5337524414062	535.5427856445312	392.9779052734375	567.4312744140625	384.2371826171875	512.4537353515625	383.699462890625	489.79443359375	881.6834106445312	225.17755126953125	784.759521484375
track_0	8307	392.1953125	753.203369140625	456.5771789550781	592.5819091796875	535.5910034179688	393.00201416015625	567.4225463867188	384.3808898925781	512.4221801757812	383.8138427734375	489.77093505859375	881.6229858398438	225.15948486328125	784.7588500976562
track_0	8308	392.224853515625	753.2030029296875	456.5846252441406	592.5914916992188	535.613525390625	393.09393310546875	567.3889770507812	384.4234313964844	512.4194946289062	383.89300537109375	489.79962158203125	881.6703491210938	225.23597717285156	784.7953491210938
track_0	8309	392.1553039550781	753.1170043945312	456.6250915527344	592.4619750976562	535.5474243164062	392.9018859863281	567.45751953125	384.3914794921875	512.3859252929688	383.78564453125	489.815185546875	881.617431640625	231.38543701171875	784.6998901367188
track_0	8310	392.1634826660156	753.113037109375	456.6343078613281	592.331787109375	535.5735473632812	392.7917175292969	567.5199584960938	384.2861022949219	512.382080078125	383.60888671875	489.7830505371094	881.5348510742188	231.3914794921875	784.689208984375
track_0	8311	392.1529846191406	753.0794067382812	456.6213684082031	592.2969360351562	535.5549926757812	392.81585693359375	567.56103515625	384.2749938964844	512.412353515625	383.5923767089844	489.78033447265625	881.5755004882812	231.39974975585938	784.685546875
track_0	8312	392.1585998535156	753.03173828125	456.6485290527344	592.2626953125	535.556396484375	392.8915100097656	567.4794921875	384.0984191894531	512.4957275390625	383.5294494628906	489.7686462402344	881.5426025390625	231.39212036132812	784.6932373046875
track_0	8313	392.11846923828125	753.094482421875	456.609619140625	592.3700561523438	535.5548095703125	392.8529357910156	567.46728515625	384.1686706542969	512.451416015625	383.5171813964844	489.7908020019531	881.5479125976562	231.41627502441406	784.6193237304688
track_0	8314	392.1028747558594	753.0804443359375	456.6000671386719	592.3687744140625	535.6231079101562	392.8836669921875	567.5081787109375	384.1528015136719	512.469970703125	383.5796813964844	489.7779846191406	881.5380859375	231.46914672851562	784.58984375
track_0	8315	392.1219177246094	753.0774536132812	456.6044006347656	592.3610229492188	535.6165161132812	392.9217529296875	567.4673461914062	384.1921081542969	512.4112548828125	383.6329650878906	489.7769775390625	881.5276489257812	231.51585388183594	784.549072265625
track_0	8316	392.0949401855469	753.0907592773438	456.5963134765625	592.3828125	535.6369018554688	392.9993591308594	567.3601684570312	384.36236572265625	512.3888549804688	383.73065185546875	489.7209167480469	881.4774780273438	231.55496215820312	784.511962890625
track_0	8317	392.1779479980469	753.1439819335938	456.58697509765625	592.46435546875	535.5614013671875	392.9744873046875	567.3233642578125	384.3630065917969	512.3497314453125	383.7253112792969	489.7614440917969	881.5419921875	231.44662475585938	784.4903564453125
track_0	8318	392.19952392578125	753.1866455078125	456.6266784667969	592.4588012695312	535.5592651367188	392.9476318359375	567.4805297851562	384.193359375	512.4058837890625	383.5760498046875	489.7816467285156	881.5548706054688	231.43435668945312	784.4818115234375
track_0	8319	392.1783447265625	753.2183837890625	456.6083679199219	592.472900390625	535.5653686523438	392.83026123046875	567.5625	384.1991882324219	512.4305419921875	383.5011901855469	489.7718200683594	881.5407104492188	225.27816772460938	784.5665893554688
track_0	8320	392.20904541015625	753.3024291992188	456.6157531738281	592.576416015625	535.5715942382812	392.9039306640625	567.5416259765625	384.2102966308594	512.382568359375	383.5511169433594	489.8490905761719	881.6810302734375	225.30772399902344	784.5162353515625
track_0	8321	392.2099914550781	753.147705078125	456.63006591796875	592.3305053710938	535.6278686523438	392.9233093261719	567.6162719726562	384.12359619140625	512.419677734375	383.4770202636719	489.7880859375	881.5259399414062	225.25608825683594	784.672119140625
track_0	8322	392.2257385253906	753.1414184570312	456.63427734375	592.352294921875	535.5924682617188	392.9685363769531	567.5048217773438	384.18206787109375	512.4041137695312	383.5727233886719	489.7651672363281	881.5482788085938	231.49588012695312	784.5975341796875
track_0	8323	392.19439697265625	753.103759765625	456.62127685546875	592.3302001953125	535.5797119140625	392.96026611328125	567.4830322265625	384.17132568359375	512.4452514648438	383.5606384277344	489.8112487792969	881.541259765625	231.54257202148438	784.5902709960938
track_0	8324	392.1689453125	753.06982421875	456.64276123046875	592.3049926757812	535.608154296875	392.9924621582031	567.4849853515625	384.1322937011719	512.4849853515625	383.53564453125	489.78564453125	881.5390625	231.56561279296875	784.6193237304688
track_0	8325	392.1835021972656	753.0418090820312	456.61199951171875	592.37158203125	535.583740234375	393.0383605957031	567.4310913085938	384.1686096191406	512.4297485351562	383.66864013671875	489.751708984375	881.500732421875	231.43850708007812	784.5702514648438
track_0	8326	392.1734924316406	753.0628662109375	456.6094055175781	592.4041748046875	535.53955078125	393.05743408203125	567.3922119140625	384.1846923828125	512.40576171875	383.68463134765625	489.7288818359375	881.5526733398438	231.4181365966797	784.5126953125
track_0	8327	392.2137145996094	753.0047607421875	456.62506103515625	592.3102416992188	535.5670776367188	392.91851806640625	567.5136108398438	384.031005859375	512.4461669921875	383.3832702636719	489.7258605957031	881.5468139648438	231.3837890625	784.4606323242188
track_0	8328	392.2095947265625	753.0335083007812	456.6468200683594	592.2725219726562	535.6198120117188	392.79376220703125	567.6171875	384.0490417480469	512.3878173828125	383.29534912109375	489.7638244628906	881.5509643554688	225.18995666503906	784.5369873046875
track_0	8329	392.18035888671875	753.0275268554688	456.6133728027344	592.2797241210938	535.6348876953125	392.7992248535156	567.6181030273438	384.1708068847656	512.4278564453125	383.4956970214844	489.78765869140625	881.564697265625	231.38186645507812	784.4475708007812
track_0	8330	392.1610412597656	753.031005859375	456.61248779296875	592.2608032226562	535.60693359375	392.8446350097656	567.6011962890625	384.1199035644531	512.3988037109375	383.4972839355469	489.7887268066406	881.5712280273438	231.4977569580078	784.4283447265625
track_0	8331	392.1867980957031	753.0186767578125	456.6322937011719	592.2816162109375	535.6094360351562	392.8404846191406	567.5564575195312	384.04595947265625	512.3887939453125	383.47149658203125	489.7840270996094	881.5092163085938	231.44261169433594	784.4876098632812
track_0	8332	392.1832275390625	753.0585327148438	456.60833740234375	592.3943481445312	535.6311645507812	392.9848327636719	567.4698486328125	384.1259460449219	512.382568359375	383.61834716796875	489.7821960449219	881.546630859375	231.59451293945312	784.3881225585938
track_0	8333	392.1296691894531	753.0638427734375	456.5800476074219	592.421630859375	535.6215209960938	393.04168701171875	567.3676147460938	384.24383544921875	512.4166870117188	383.81768798828125	489.819580078125	881.5967407226562	231.39305114746094	784.3718872070312
track_0	8334	392.1493225097656	753.091796875	456.5600891113281	592.4503784179688	535.619140625	393.08984375	567.2152709960938	384.25714111328125	512.424560546875	383.8593444824219	489.80352783203125	881.609619140625	231.45068359375	784.3591918945312
track_0	8335	392.1494445800781	753.0858154296875	456.5432434082031	592.4404296875	535.6836547851562	393.05975341796875	567.3907470703125	384.325927734375	512.39404296875	383.87213134765625	489.8115234375	881.5953979492188	231.47836303710938	784.3374633789062
track_0	8336	392.10699462890625	753.0927124023438	456.62005615234375	592.2760009765625	535.6337890625	392.86956787109375	567.4901123046875	384.1779479980469	512.289306640625	383.6055908203125	489.7816162109375	881.5758666992188	225.3797149658203	784.4180297851562
track_0	8337	392.1038513183594	753.0922241210938	456.6013488769531	592.3656616210938	535.6047973632812	392.90447998046875	567.414794921875	384.2021789550781	512.2775268554688	383.6102294921875	489.7720947265625	881.5302124023438	231.4508819580078	784.35009765625
track_0	8338	392.1256408691406	753.08642578125	456.6054992675781	592.3768310546875	535.6294555664062	392.90106201171875	567.4183959960938	384.2089538574219	512.2911376953125	383.63946533203125	489.7969970703125	881.5509643554688	231.45904541015625	784.3745727539062
track_0	8339	392.1507263183594	753.0902099609375	456.6448669433594	592.3978881835938	535.6921997070312	392.9148864746094	567.47021484375	384.2324523925781	512.333251953125	383.66522216796875	489.8016662597656	881.5567626953125	231.45379638671875	784.3931884765625
track_0	8340	392.12127685546875	753.07470703125	456.67376708984375	592.2412719726562	535.5924682617188	392.9480285644531	567.4005126953125	384.1165466308594	512.2642822265625	383.5546875	489.7958679199219	881.5731811523438	231.5012664794922	784.3626708984375
track_0	8341	392.11590576171875	753.0616455078125	456.6371154785156	592.3491821289062	535.621826171875	392.9679870605469	567.4541015625	384.24774169921875	512.246826171875	383.6825256347656	489.78436279296875	881.579345703125	231.48167419433594	784.3687133789062
track_0	8342	392.0971374511719	753.0914306640625	456.6488342285156	592.505859375	535.6692504882812	393.0223693847656	567.4453125	384.2682800292969	512.2973022460938	383.7850646972656	489.7774353027344	881.6089477539062	225.29103088378906	784.35498046875
track_0	8343	392.1651611328125	753.0745849609375	456.6466064453125	592.39306640625	535.5902099609375	393.05438232421875	567.3619384765625	384.2839050292969	512.3199462890625	383.8389587402344	489.8029479980469	881.6004638671875	225.3421630859375	784.3214111328125
track_0	8344	392.1836242675781	753.0826416015625	456.6528625488281	592.3692016601562	535.5662841796875	393.0254821777344	567.4696655273438	384.2079162597656	512.2015380859375	383.6728820800781	489.8349609375	881.6517944335938	225.24513244628906	784.3775024414062
track_0	8345	392.1293029785156	753.0830078125	456.6255798339844	592.3278198242188	535.5943603515625	392.812255859375	567.5940551757812	384.2729797363281	512.2691650390625	383.583984375	489.8416748046875	881.619140625	225.22909545898438	784.3927612304688
track_0	8346	392.1273193359375	753.09912109375	456.6352844238281	592.285400390625	535.54833984375	392.8059387207031	567.5357055664062	384.2129821777344	512.2222290039062	383.5859375	489.834228515625	881.6105346679688	225.1726531982422	784.3863525390625
track_0	8347	392.1270751953125	753.0659790039062	456.6501159667969	592.2874755859375	535.541748046875	392.83184814453125	567.4918823242188	384.2378234863281	512.2453002929688	383.6134033203125	489.830078125	881.558349609375	225.22109985351562	784.3641357421875
track_0	8348	392.1477355957031	753.0780639648438	456.65179443359375	592.2726440429688	535.5845336914062	392.8678894042969	567.4591674804688	384.2118225097656	512.29296875	383.6518249511719	489.77880859375	881.5354614257812	225.22909545898438	784.3430786132812
track_0	8349	392.1231994628906	753.0507202148438	456.6565856933594	592.2788696289062	535.5482177734375	392.94000244140625	567.3726196289062	384.273681640625	512.275634765625	383.7579650878906	489.7698974609375	881.5296020507812	225.30873107910156	784.2400512695312
track_0	8350	392.1294860839844	753.0509033203125	456.6410827636719	592.3145751953125	535.5730590820312	393.0059814453125	567.383544921875	384.4019775390625	512.356689453125	383.8877868652344	489.80181884765625	881.5250244140625	225.22821044921875	784.3016357421875
track_0	8351	392.1298828125	753.0923461914062	456.6092224121094	592.422607421875	535.5277099609375	393.0218505859375	567.3589477539062	384.3892517089844	512.3385009765625	383.77447509765625	489.7752380371094	881.5715942382812	225.21192932128906	784.3344116210938
track_0	8352	392.12933349609375	753.18017578125	456.6163635253906	592.3984375	535.5556030273438	392.9326171875	567.4623413085938	384.31463623046875	512.3043823242188	383.7322692871094	489.7950744628906	881.609619140625	225.2970733642578	784.3167114257812
track_0	8353	392.1629333496094	753.12890625	456.57568359375	592.5048217773438	535.602294921875	392.7916259765625	567.5819702148438	384.4309387207031	512.300537109375	383.6979064941406	489.7577819824219	881.5604858398438	225.33302307128906	784.3067626953125
track_0	8354	392.12701416015625	753.1145629882812	456.5577392578125	592.5407104492188	535.5830078125	392.6841125488281	567.5521850585938	384.42767333984375	512.3846435546875	383.61767578125	489.7361755371094	881.5418090820312	225.28465270996094	784.3080444335938
track_0	8355	392.13201904296875	753.095947265625	456.571044921875	592.572265625	535.6447143554688	392.7693176269531	567.5081787109375	384.49078369140625	512.4482421875	383.7015686035156	489.71099853515625	881.545654296875	231.45716857910156	784.2610473632812
track_0	8356	392.14044189453125	753.1311645507812	456.5791320800781	592.5477294921875	535.6513671875	392.8699035644531	567.5029907226562	384.52496337890625	512.4239501953125	383.7176208496094	489.7631530761719	881.591064453125	231.4389190673828	784.3135986328125
track_0	8357	392.1582336425781	753.1649169921875	456.5982666015625	592.5227661132812	535.6303100585938	392.88836669921875	567.5081787109375	384.5461730957031	512.40380859375	383.8014221191406	489.770751953125	881.5830078125	225.34124755859375	784.2886352539062
track_0	8358	392.1814880371094	753.2274169921875	456.5666809082031	592.60205078125	535.6107788085938	392.9573059082031	567.4127807617188	384.52423095703125	512.44873046875	383.9196472167969	489.78936767578125	881.6232299804688	225.33609008789062	784.311767578125
track_0	8359	392.2021484375	753.2254028320312	456.5610656738281	592.63720703125	535.6192016601562	393.0265808105469	567.3742065429688	384.6032409667969	512.4017944335938	384.015380859375	489.7838439941406	881.6204833984375	231.46202087402344	784.3047485351562
track_0	8360	392.1833190917969	753.1903686523438	456.5553283691406	592.5791625976562	535.5631103515625	392.9556579589844	567.3865356445312	384.5379943847656	512.3885498046875	383.91864013671875	489.7867431640625	881.5839233398438	225.3503875732422	784.3189697265625
track_0	8361	392.11590576171875	753.1294555664062	456.5804748535156	592.4762573242188	535.6117553710938	392.8262939453125	567.5524291992188	384.5725402832031	512.3311767578125	383.7893371582031	489.74578857421875	881.4813842773438	225.24411010742188	784.34521484375
track_0	8362	392.08868408203125	753.1259155273438	456.5741271972656	592.4945678710938	535.6656494140625	392.7530212402344	567.6114501953125	384.6148376464844	512.3135375976562	383.78509521484375	489.76519775390625	881.5089111328125	225.2400360107422	784.3491821289062
track_0	8363	392.1217041015625	753.138671875	456.55511474609375	592.5294189453125	535.6700439453125	392.81134033203125	567.5399780273438	384.5973205566406	512.37158203125	383.8196716308594	489.77490234375	881.5186157226562	225.18995666503906	784.3616943359375
track_0	8364	392.1717834472656	753.1304931640625	456.595458984375	592.5454711914062	535.6596069335938	392.88153076171875	567.509033203125	384.62091064453125	512.330810546875	383.90496826171875	489.8060302734375	881.5403442382812	225.31480407714844	784.3228759765625
track_0	8365	392.19195556640625	753.0517578125	456.547607421875	592.4374389648438	535.6455688476562	392.9210510253906	567.4490356445312	384.57830810546875	512.3851928710938	383.9032287597656	489.7203063964844	881.4435424804688	225.2225341796875	784.3659057617188
track_0	8366	392.1451721191406	753.0642700195312	456.56878662109375	592.4564819335938	535.7152099609375	393.0381774902344	567.5135498046875	384.5329895019531	512.4710693359375	383.95501708984375	489.76373291015625	881.4798583984375	225.32005310058594	784.3359985351562
track_0	8367	392.1532897949219	753.0677490234375	456.4952697753906	592.5743408203125	535.741455078125	392.99676513671875	567.5396728515625	384.54486083984375	512.4603271484375	383.95330810546875	489.7533874511719	881.5079956054688	225.3086700439453	784.3276977539062
track_0	8368	392.13714599609375	753.046630859375	456.5791320800781	592.395263671875	535.764404296875	392.8937683105469	567.630859375	384.35980224609375	512.4886474609375	383.7102966308594	489.7549743652344	881.4985961914062	231.4506378173828	784.320556640625
track_0	8369	392.1212158203125	753.0095825195312	456.6005859375	592.3946533203125	535.6092529296875	386.3372497558594	567.7852172851562	384.38037109375	512.4410400390625	383.5340576171875	489.71417236328125	881.4629516601562	225.2383270263672	784.3211669921875
track_0	8370	392.1509704589844	752.9894409179688	456.6148681640625	592.4349365234375	535.6480712890625	386.3275451660156	567.712158203125	384.46240234375	512.44140625	383.6669006347656	489.7441711425781	881.4509887695312	225.2176513671875	784.285400390625
track_0	8371	392.106201171875	752.9998779296875	456.59039306640625	592.4735107421875	535.583251953125	386.3275451660156	567.6233520507812	384.3515930175781	512.3845825195312	383.627197265625	489.7604675292969	881.42626953125	231.3955535888672	784.3161010742188
track_0	8372	392.12811279296875	752.9344482421875	456.6567077636719	592.3692626953125	535.6062622070312	386.2880554199219	567.6951904296875	384.3140563964844	512.2747802734375	383.5859375	489.73834228515625	881.4265747070312	231.4060821533203	784.33349609375
track_0	8373	392.127197265625	752.9473266601562	456.6046447753906	592.35205078125	535.7427368164062	392.7743225097656	567.5977783203125	384.3435363769531	512.2304077148438	383.6374206542969	489.733642578125	881.4148559570312	225.2614288330078	784.3323364257812
track_0	8374	392.1231689453125	753.0007934570312	456.5677490234375	592.429443359375	535.7130737304688	392.80120849609375	567.5360107421875	384.2569885253906	512.2432861328125	383.61041259765625	489.7469482421875	881.4444580078125	225.26528930664062	784.3114013671875
track_0	8375	392.16375732421875	752.892822265625	456.6117858886719	592.2797241210938	535.6563110351562	392.7695617675781	567.515625	384.1456604003906	512.2467041015625	383.5479431152344	489.7327880859375	881.4337768554688	225.2830810546875	784.318115234375
track_0	8376	392.1657409667969	752.8809814453125	456.62103271484375	592.1895751953125	535.3778686523438	386.13616943359375	567.6680908203125	384.154052734375	512.3081665039062	383.22613525390625	489.7201843261719	881.4210815429688	225.29180908203125	784.3086547851562
track_0	8377	392.1837463378906	752.85595703125	456.6178894042969	592.177490234375	535.4193115234375	386.17144775390625	567.6499633789062	384.1623840332031	512.29296875	383.3091125488281	489.7047119140625	881.389892578125	231.38519287109375	784.320068359375
track_0	8378	392.1900634765625	752.83740234375	456.63043212890625	592.1608276367188	535.4522094726562	386.2349548339844	567.6677856445312	384.16357421875	512.2139892578125	383.3938293457031	489.7183837890625	881.3642578125	231.43495178222656	784.3048706054688
track_0	8379	392.1883544921875	752.8967895507812	456.589599609375	592.2469482421875	535.4044189453125	386.21673583984375	567.6371459960938	384.1542663574219	512.212646484375	383.4715576171875	489.74530029296875	881.4736328125	225.14015197753906	784.365478515625
track_0	8380	392.1835632324219	752.9146118164062	456.59478759765625	592.2894897460938	535.3751220703125	386.2098083496094	567.5814819335938	384.1605224609375	512.18115234375	383.50152587890625	489.794189453125	881.5562744140625	231.459228515625	784.4014892578125
track_0	8381	392.1336669921875	752.86279296875	456.5856628417969	592.335693359375	535.6448364257812	392.7319030761719	567.5985107421875	384.3258056640625	512.2332763671875	383.61102294921875	489.8170166015625	881.5341186523438	225.14747619628906	784.4426879882812
track_0	8382	392.1395568847656	752.8790893554688	456.5630798339844	592.3844604492188	535.6633911132812	392.77740478515625	567.5797119140625	384.29266357421875	512.25	383.6210021972656	489.84381103515625	881.5614013671875	231.40541076660156	784.38623046875
track_0	8383	392.1186828613281	752.8792114257812	456.5546569824219	592.3724975585938	535.63623046875	392.7403564453125	567.5814208984375	384.32220458984375	512.2479248046875	383.56817626953125	489.7741394042969	881.5216674804688	225.34857177734375	784.3895263671875
track_0	8384	392.13677978515625	752.8995361328125	456.54052734375	592.3555297851562	535.5003662109375	386.1834411621094	567.750732421875	384.326416015625	512.2346801757812	383.5117492675781	489.7420959472656	881.4940795898438	225.21481323242188	784.4296264648438
track_0	8385	392.0818786621094	752.94677734375	456.5185852050781	592.4448852539062	535.4868774414062	386.2195739746094	567.81494140625	384.40570068359375	512.230712890625	383.41046142578125	489.81634521484375	881.572265625	225.1617889404297	784.4483032226562
track_0	8386	392.14862060546875	752.9244995117188	456.5345153808594	592.4284057617188	535.4672241210938	386.1729736328125	567.732177734375	384.36175537109375	512.2183837890625	383.4481506347656	489.7245178222656	881.4818115234375	225.20230102539062	784.4173583984375
track_0	8387	392.16278076171875	752.9199829101562	456.5223388671875	592.4243774414062	535.4979248046875	386.1893005371094	567.7252197265625	384.3729248046875	512.213623046875	383.4756774902344	489.73651123046875	881.4803466796875	225.17446899414062	784.4105224609375
track_0	8388	392.1481018066406	752.9564819335938	456.5210266113281	592.4776611328125	535.5355224609375	386.207275390625	567.718994140625	384.4129333496094	512.2576293945312	383.5789489746094	489.73419189453125	881.5267944335938	225.2132110595703	784.390380859375
track_0	8389	392.18304443359375	752.8858642578125	456.55120849609375	592.3844604492188	535.6942749023438	392.68450927734375	567.5122680664062	384.35894775390625	512.2396240234375	383.6118469238281	489.7748718261719	881.5115966796875	225.19309997558594	784.3543701171875
track_0	8390	392.2037048339844	752.9002685546875	456.5504150390625	592.4096069335938	535.6506958007812	392.7291259765625	567.392333984375	384.3811950683594	512.206787109375	383.6911315917969	489.777099609375	881.520263671875	225.15802001953125	784.3743286132812
track_0	8391	392.19061279296875	752.8499145507812	456.5424499511719	592.4127807617188	535.6831665039062	392.751953125	567.4360961914062	384.43499755859375	512.2933349609375	383.6671447753906	489.8325500488281	881.5601806640625	225.21031188964844	784.337158203125
track_0	8392	392.2778625488281	752.7484741210938	456.6046447753906	592.195556640625	535.4109497070312	386.2361145019531	567.4476928710938	384.27801513671875	512.2825927734375	383.52520751953125	489.71221923828125	881.3745727539062	225.18984985351562	784.3123168945312
track_0	8393	392.2534484863281	752.7761840820312	456.593994140625	592.2642822265625	535.4638061523438	386.15386962890625	567.5609741210938	384.3594970703125	512.314697265625	383.42523193359375	489.7212829589844	881.4198608398438	225.0673828125	784.3943481445312
track_0	8394	392.21441650390625	752.8715209960938	456.5637512207031	592.3878173828125	535.4652709960938	386.1622619628906	567.5488891601562	384.2672424316406	512.3214111328125	383.3875427246094	489.6915588378906	881.39990234375	225.27224731445312	784.3225708007812
track_0	8395	392.2342529296875	752.8737182617188	456.5804443359375	592.3683471679688	535.4647827148438	386.16912841796875	567.568359375	384.2784729003906	512.299072265625	383.4468688964844	489.64739990234375	881.37451171875	225.23284912109375	784.3761596679688
track_0	8396	392.15643310546875	752.9346313476562	456.5720520019531	592.4873657226562	535.4692993164062	386.2579650878906	567.5720825195312	384.282958984375	512.2816162109375	383.5206604003906	489.65948486328125	881.4168090820312	225.24429321289062	784.4125366210938
track_0	8397	392.1499328613281	752.9496459960938	456.5213623046875	592.57861328125	535.7286987304688	392.7852478027344	567.4757080078125	384.36614990234375	512.2891845703125	383.701416015625	489.63812255859375	881.4240112304688	225.2364044189453	784.3998413085938
track_0	8398	392.1268005371094	752.900634765625	456.5249938964844	592.5776977539062	535.7691040039062	392.85186767578125	567.4044799804688	384.47021484375	512.31103515625	383.8173828125	489.6642761230469	881.4688720703125	225.35125732421875	784.3767700195312
track_0	8399	392.08575439453125	752.9459838867188	456.47259521484375	592.6468505859375	535.7734375	392.8716125488281	567.4158935546875	384.4520263671875	512.3231201171875	383.8001403808594	489.6163024902344	881.4828491210938	225.29176330566406	784.4119873046875
track_0	8400	392.0926513671875	752.9923095703125	456.48974609375	592.6586303710938	535.5774536132812	386.25933837890625	567.5985717773438	384.3766174316406	512.2840576171875	383.5581970214844	489.6312561035156	881.533935546875	225.25909423828125	784.406005859375
track_0	8401	392.1275329589844	753.0300903320312	456.4700012207031	592.6992797851562	535.5969848632812	386.3163146972656	567.62548828125	384.3678894042969	512.3121337890625	383.5249328613281	489.6156005859375	881.544189453125	225.32630920410156	784.4262084960938
track_0	8402	392.11273193359375	753.0020751953125	456.4932861328125	592.68994140625	535.7567749023438	392.74871826171875	567.6239013671875	384.404296875	512.2498168945312	383.59210205078125	489.58282470703125	881.5388793945312	231.42410278320312	784.4006958007812
track_0	8403	392.11279296875	753.0283203125	456.505859375	592.6417846679688	535.6864624023438	392.7555847167969	567.5692138671875	384.41876220703125	512.18505859375	383.6518249511719	489.6120300292969	881.5689086914062	225.32080078125	784.4576416015625
track_0	8404	392.1208801269531	753.0896606445312	456.4997863769531	592.6701049804688	535.4168090820312	386.2326965332031	567.4788208007812	384.4558410644531	512.1348876953125	383.7196044921875	489.6497802734375	881.5872192382812	231.465576171875	784.459228515625
track_0	8405	392.1379089355469	753.0436401367188	456.5031433105469	592.6107177734375	535.683349609375	392.7897033691406	567.353271484375	384.49322509765625	512.1764526367188	383.80169677734375	489.6254577636719	881.5215454101562	225.3452911376953	784.4807739257812
track_0	8406	392.1448974609375	753.033203125	456.45001220703125	592.6724853515625	535.7147216796875	392.88360595703125	567.234619140625	384.51373291015625	512.2691650390625	383.92437744140625	489.6494140625	881.5695190429688	225.3797607421875	784.4395751953125
track_0	8407	392.1676940917969	753.0370483398438	456.47467041015625	592.6986694335938	535.6761474609375	392.9147033691406	561.5553588867188	384.2530212402344	512.2340087890625	383.84674072265625	489.6291809082031	881.540771484375	231.46908569335938	784.4147338867188
track_0	8408	392.12237548828125	753.013916015625	456.5257568359375	592.5355834960938	535.6466674804688	392.7489013671875	567.3970336914062	384.4212341308594	512.1875	383.57745361328125	489.5972900390625	881.5051879882812	231.49647521972656	784.394775390625
track_0	8409	392.1788635253906	753.0032348632812	456.5442199707031	592.4747314453125	535.4918823242188	386.1484069824219	567.6154174804688	384.3483581542969	512.1828002929688	383.4516296386719	489.57763671875	881.4613037109375	225.28213500976562	784.4102172851562
track_0	8410	392.1422424316406	752.9926147460938	456.52813720703125	592.5248413085938	535.5096435546875	386.1987609863281	567.525390625	384.4473571777344	512.1513671875	383.5587463378906	489.5854797363281	881.4801025390625	225.22869873046875	784.4613037109375
track_0	8411	392.1745910644531	752.99072265625	456.58282470703125	592.4042358398438	535.5820922851562	386.2782897949219	567.5935668945312	384.3820495605469	512.2490844726562	383.6071472167969	489.5444641113281	881.4522705078125	225.2747344970703	784.4241333007812
track_0	8412	392.1894226074219	752.957275390625	456.57794189453125	592.3930053710938	535.5018920898438	386.212890625	567.5231323242188	384.3898010253906	512.2459716796875	383.6138610839844	489.60675048828125	881.50244140625	225.31069946289062	784.4810791015625
track_0	8413	392.199462890625	753.0362548828125	456.5023498535156	592.591796875	535.5471801757812	386.2828674316406	567.5408325195312	384.3770446777344	512.2088623046875	383.71636962890625	489.6449890136719	881.5435791015625	225.3544921875	784.4517211914062
track_0	8414	392.17218017578125	752.9911499023438	456.5162353515625	592.4702758789062	535.705810546875	392.76593017578125	567.416259765625	384.3629150390625	512.203857421875	383.76727294921875	489.54351806640625	881.4320678710938	225.31173706054688	784.4966430664062
track_0	8415	392.1578369140625	752.9843139648438	456.44952392578125	592.6190185546875	535.6663818359375	392.83697509765625	567.2862548828125	384.43817138671875	512.2018432617188	383.8500061035156	489.6007995605469	881.49853515625	225.3264617919922	784.474853515625
track_0	8416	392.1505432128906	752.9727172851562	456.4699401855469	592.6159057617188	535.6795654296875	392.7760314941406	567.3514404296875	384.30975341796875	512.2138671875	383.7630615234375	489.6069030761719	881.510009765625	231.4412841796875	784.494384765625
track_0	8417	392.15997314453125	752.9453735351562	456.4864501953125	592.556396484375	535.4927368164062	386.22113037109375	567.4862670898438	384.3311462402344	512.1612548828125	383.62353515625	489.5769348144531	881.50146484375	225.28167724609375	784.5114135742188
track_0	8418	392.1397705078125	752.9451293945312	456.4636535644531	592.5018920898438	535.6051025390625	386.1430358886719	567.6417846679688	384.3428955078125	512.2166748046875	383.5872802734375	489.5707092285156	881.5501098632812	231.44601440429688	784.516357421875
track_0	8419	392.16448974609375	752.9855346679688	456.50128173828125	592.6412353515625	535.603759765625	386.2079162597656	567.5767822265625	384.4454040527344	512.1802368164062	383.6739807128906	489.613037109375	881.62890625	231.53094482421875	784.5185546875
track_0	8420	392.1498718261719	753.005859375	456.4947509765625	592.65625	535.5556030273438	386.2762451171875	567.47216796875	384.398193359375	512.217041015625	383.6955871582031	489.5871887207031	881.6303100585938	231.57339477539062	784.5057373046875
track_0	8421	392.1312255859375	753.0264282226562	456.46881103515625	592.72119140625	535.5858154296875	386.27716064453125	567.5386962890625	384.4337463378906	512.2599487304688	383.7677917480469	489.5594482421875	881.60693359375	231.58126831054688	784.4773559570312
track_0	8422	392.1431884765625	753.0076293945312	456.4544372558594	592.7203979492188	535.79638671875	392.7766418457031	567.4619750976562	384.4533386230469	512.3126831054688	383.8687744140625	489.5595397949219	881.600830078125	231.60301208496094	784.4540405273438
track_0	8423	392.1236267089844	753.0211791992188	456.4154052734375	592.7650146484375	535.7867431640625	392.817626953125	567.4076538085938	384.545166015625	512.2872314453125	383.92193603515625	489.5512390136719	881.6008911132812	231.60633850097656	784.4655151367188
track_0	8424	392.1384582519531	752.9814453125	456.4104919433594	592.7721557617188	535.7616577148438	392.8156433105469	567.3784790039062	384.5059509277344	512.291259765625	383.8861389160156	489.57177734375	881.595947265625	231.58302307128906	784.5062866210938
track_0	8425	392.1273498535156	753.0210571289062	456.42425537109375	592.748779296875	535.5347290039062	386.2130432128906	567.4712524414062	384.34588623046875	512.2171020507812	383.6890869140625	489.5224304199219	881.5849609375	231.55728149414062	784.47314453125
track_0	8426	392.1219787597656	753.0750732421875	456.41558837890625	592.7877197265625	535.5103149414062	386.1811218261719	567.4212646484375	384.4239807128906	512.2269287109375	383.71380615234375	489.56689453125	881.635986328125	231.68907165527344	784.4597778320312
track_0	8427	392.13336181640625	753.0302124023438	456.4436340332031	592.7244262695312	535.4766235351562	386.2004699707031	567.419921875	384.4449157714844	512.1734619140625	383.7764587402344	489.5744934082031	881.5918579101562	231.70233154296875	784.4577026367188
track_0	8428	392.1382751464844	753.05029296875	456.4383850097656	592.7180786132812	535.4224243164062	386.1825866699219	567.3831176757812	384.3945617675781	512.1787109375	383.6934814453125	489.56243896484375	881.6309814453125	231.68597412109375	784.4732055664062
track_0	8429	392.10858154296875	753.0303344726562	456.4541320800781	592.6340942382812	535.4281616210938	386.22259521484375	567.4296264648438	384.40374755859375	512.1688232421875	383.7072448730469	489.509033203125	881.5776977539062	231.66893005371094	784.472412109375
track_0	8430	392.0926818847656	753.0257568359375	456.4749450683594	592.650390625	535.428955078125	386.1977844238281	567.3723754882812	384.3897705078125	512.20849609375	383.7557678222656	489.5155944824219	881.5665893554688	231.67604064941406	784.49267578125
track_0	8431	392.064208984375	753.0339965820312	456.4396057128906	592.6902465820312	535.6535034179688	392.8397216796875	567.2677612304688	384.4754943847656	512.2747802734375	383.875	489.5274963378906	881.5809936523438	231.64608764648438	784.447265625
track_0	8432	392.0703125	753.1065673828125	456.4364013671875	592.7528686523438	535.6852416992188	392.8582458496094	567.211669921875	384.5702209472656	512.2686767578125	383.9407653808594	489.6104736328125	881.6463623046875	231.56222534179688	784.479736328125
track_0	8433	392.0713195800781	753.082763671875	456.4358825683594	592.7096557617188	535.6890258789062	392.77996826171875	567.284912109375	384.52557373046875	512.275390625	383.9070739746094	489.5228271484375	881.5425415039062	231.56597900390625	784.4797973632812
track_0	8434	392.0658264160156	753.0477905273438	456.5149230957031	592.5482177734375	535.4899291992188	386.16455078125	567.5022583007812	384.4278564453125	512.2407836914062	383.7055969238281	489.52301025390625	881.556640625	231.5760498046875	784.5172119140625
track_0	8435	392.0810852050781	753.0885009765625	456.47943115234375	592.6588745117188	535.4561157226562	386.2113952636719	567.4329223632812	384.3913269042969	512.2278442382812	383.7169494628906	489.538818359375	881.6253662109375	231.61474609375	784.4853515625
track_0	8436	392.0800476074219	753.0291137695312	456.50091552734375	592.5912475585938	535.4323120117188	386.26531982421875	567.3980102539062	384.37554931640625	512.1885375976562	383.73248291015625	489.5611267089844	881.5762329101562	231.63563537597656	784.4652099609375
track_0	8437	392.07763671875	753.0161743164062	456.4927062988281	592.5646362304688	535.4156494140625	386.2561950683594	567.400390625	384.4811096191406	512.16943359375	383.79443359375	489.523193359375	881.562744140625	231.70773315429688	784.4580078125
track_0	8438	392.0523681640625	753.0437622070312	456.5035400390625	592.6055297851562	535.5026245117188	386.30120849609375	567.41943359375	384.44781494140625	512.2525634765625	383.78411865234375	489.5000915527344	881.55419921875	231.75241088867188	784.4400634765625
track_0	8439	392.0577392578125	752.9959716796875	456.5042419433594	592.60400390625	535.69091796875	392.7763671875	567.372802734375	384.52227783203125	512.26953125	383.9185791015625	489.566162109375	881.608642578125	231.68287658691406	784.4592895507812
track_0	8440	392.0672607421875	753.1166381835938	456.454345703125	592.7540283203125	535.6755981445312	392.8314514160156	567.2512817382812	384.4718933105469	512.300048828125	383.9694519042969	489.685791015625	881.7232055664062	231.69955444335938	784.4282836914062
track_0	8441	392.0179138183594	753.087646484375	456.4453125	592.7401733398438	535.6788330078125	392.795654296875	567.3311157226562	384.50323486328125	512.2620239257812	383.9281311035156	489.5941162109375	881.6543579101562	231.6267852783203	784.4290161132812
track_0	8442	392.0655822753906	753.1510009765625	456.4604797363281	592.7640991210938	535.6587524414062	392.7289123535156	567.4320678710938	384.4621887207031	512.182861328125	383.7771911621094	489.6634216308594	881.7825317382812	231.6465301513672	784.5125732421875
track_0	8443	392.0516357421875	753.1349487304688	456.483642578125	592.64404296875	535.409912109375	386.2125549316406	567.4957275390625	384.3644714355469	512.1396484375	383.6778564453125	489.720458984375	881.7889404296875	231.62998962402344	784.504150390625
track_0	8444	392.0079650878906	753.1318969726562	456.44677734375	592.70556640625	535.4556274414062	386.23699951171875	567.5473022460938	384.31365966796875	512.1767578125	383.5927734375	489.65924072265625	881.809814453125	231.64764404296875	784.526611328125
track_0	8445	391.9727783203125	753.1926879882812	456.4403381347656	592.7694091796875	535.4954833984375	386.2502136230469	567.5460815429688	384.3735656738281	512.19921875	383.62237548828125	489.6550598144531	881.8858032226562	225.30674743652344	784.6248168945312
track_0	8446	391.9978332519531	753.2239379882812	456.44232177734375	592.80078125	535.7238159179688	392.76300048828125	567.5150146484375	384.4724426269531	512.2197265625	383.7214050292969	489.6849365234375	881.9374389648438	231.55421447753906	784.52734375
track_0	8447	391.9909973144531	753.2319946289062	456.3603820800781	592.9197998046875	535.7544555664062	392.7956237792969	567.46875	384.5835876464844	512.2456665039062	383.87255859375	489.699951171875	881.9439086914062	231.55133056640625	784.5764770507812
track_0	8448	391.95111083984375	753.2236328125	456.3708801269531	592.9205932617188	535.7922973632812	392.8843078613281	567.3773193359375	384.569580078125	512.3128662109375	383.92864990234375	489.6763000488281	881.972900390625	231.48703002929688	784.6065673828125
track_0	8449	391.9298095703125	753.2053833007812	456.40234375	592.8345947265625	535.7603149414062	392.85589599609375	567.4148559570312	384.5250244140625	512.31689453125	383.8992919921875	489.6568908691406	881.9545288085938	231.5280303955078	784.4813232421875
track_0	8450	391.96295166015625	753.2235107421875	456.4774475097656	592.6586303710938	535.7186279296875	392.7647399902344	567.5784912109375	384.43780517578125	512.241943359375	383.77667236328125	489.67864990234375	881.9749145507812	231.56224060058594	784.5819702148438
track_0	8451	391.96759033203125	753.2076416015625	456.47515869140625	592.648681640625	535.6024780273438	386.2344970703125	567.8052978515625	384.3878173828125	512.344970703125	383.63629150390625	489.6542663574219	881.9298095703125	231.4788818359375	784.5924682617188
track_0	8452	391.9892578125	753.2453002929688	456.45458984375	592.7313842773438	535.7237548828125	392.8411560058594	567.6493530273438	384.461669921875	512.3391723632812	383.749755859375	489.73052978515625	882.0288696289062	231.6060333251953	784.685302734375
track_0	8453	391.99462890625	753.2444458007812	456.4474182128906	592.7257080078125	535.6884765625	392.811767578125	567.526611328125	384.52838134765625	512.297119140625	383.82159423828125	489.6776428222656	881.9573974609375	231.54261779785156	784.705810546875
track_0	8454	391.97979736328125	753.1904296875	456.46575927734375	592.6763305664062	535.6702270507812	392.8418273925781	567.5161743164062	384.5536193847656	512.3126220703125	383.82373046875	489.6456604003906	881.921142578125	231.4936065673828	784.693603515625
track_0	8455	391.9917297363281	753.2017822265625	456.43310546875	592.717529296875	535.6694946289062	392.8983154296875	567.4676513671875	384.552490234375	512.3339233398438	383.8310241699219	489.6485290527344	881.9358520507812	231.43528747558594	784.7168579101562
track_0	8456	392.0078430175781	753.2525634765625	456.4337158203125	592.736328125	535.6836547851562	392.9428405761719	567.4227294921875	384.5485534667969	512.3284301757812	383.88372802734375	489.6651916503906	881.922119140625	231.44239807128906	784.6395874023438
track_0	8457	392.06573486328125	753.2012939453125	456.4798889160156	592.6771850585938	535.6339721679688	392.9269714355469	567.408935546875	384.478759765625	512.3211059570312	383.9172058105469	489.6476745605469	881.9111328125	231.4105987548828	784.6231689453125
track_0	8458	392.0655517578125	753.22509765625	456.4943542480469	592.678466796875	535.6236572265625	392.77423095703125	567.53955078125	384.4720153808594	512.2723388671875	383.9109802246094	489.659912109375	881.9223022460938	231.4002227783203	784.6233520507812
track_0	8459	392.0903625488281	753.2351684570312	456.4818115234375	592.690673828125	535.6067504882812	392.7903137207031	567.4869384765625	384.4179382324219	512.2396240234375	383.8746643066406	489.7070007324219	881.9456176757812	225.2851104736328	784.6743774414062
track_0	8460	392.1286926269531	753.2015991210938	456.48681640625	592.6861572265625	535.6109619140625	392.8042907714844	567.4129638671875	384.42596435546875	512.33154296875	383.91510009765625	489.677734375	881.9203491210938	225.27780151367188	784.6859741210938
track_0	8461	392.07806396484375	753.2146606445312	456.497314453125	592.6137084960938	535.5969848632812	392.74530029296875	567.4873657226562	384.46478271484375	512.2542114257812	383.92755126953125	489.6277770996094	881.8820190429688	231.48223876953125	784.6646118164062
track_0	8462	392.02374267578125	753.1869506835938	456.52093505859375	592.6166381835938	535.62890625	392.7596130371094	567.479248046875	384.45867919921875	512.2735595703125	383.8642883300781	489.6654357910156	881.8619995117188	225.28369140625	784.7630615234375
track_0	8463	392.070068359375	753.2373046875	456.51458740234375	592.7011108398438	535.6798706054688	392.8148193359375	567.4856567382812	384.3902282714844	512.280517578125	383.9071960449219	489.70343017578125	881.9048461914062	225.3009033203125	784.798583984375
track_0	8464	392.0124206542969	753.2756958007812	456.4794616699219	592.8419799804688	535.654052734375	392.9198913574219	567.3363647460938	384.4149475097656	512.326904296875	383.9433898925781	489.6941833496094	881.9210205078125	231.41831970214844	784.7607421875
track_0	8465	392.00946044921875	753.2992553710938	456.4537658691406	592.9129028320312	535.61083984375	392.96044921875	567.2361450195312	384.4222412109375	512.337158203125	384.0395812988281	489.67669677734375	881.9444580078125	225.2317352294922	784.87060546875
track_0	8466	392.02166748046875	753.3148803710938	456.44195556640625	592.9544677734375	535.6346435546875	392.93902587890625	567.2625732421875	384.4275207519531	512.3209228515625	384.047607421875	489.67913818359375	881.9700317382812	225.20623779296875	784.90625
track_0	8467	392.01702880859375	753.324462890625	456.4876403808594	592.8701171875	535.6499633789062	392.8765563964844	567.4244384765625	384.4423522949219	512.27099609375	383.9616394042969	489.6712341308594	881.96240234375	225.2652587890625	784.9144287109375
track_0	8468	392.116455078125	753.3931274414062	456.48162841796875	592.8931274414062	535.61279296875	392.8260192871094	567.5700073242188	384.3316650390625	512.2835693359375	383.8103332519531	489.7345275878906	882.04248046875	225.21853637695312	784.972412109375
track_0	8469	392.0880432128906	753.27978515625	456.4067077636719	592.8927001953125	535.6378784179688	392.8161315917969	567.4114379882812	384.4923095703125	512.2666625976562	383.96966552734375	489.6919250488281	881.9627075195312	225.29824829101562	784.921630859375
track_0	8470	392.0714416503906	753.2653198242188	456.4326477050781	592.815673828125	535.6695556640625	392.8713073730469	567.3655395507812	384.4915771484375	512.2527465820312	384.009521484375	489.7123107910156	881.960205078125	225.22518920898438	784.9505004882812
track_0	8471	392.03363037109375	753.2446899414062	456.40203857421875	592.8311157226562	535.70556640625	392.7529296875	567.4176025390625	384.4967041015625	512.245361328125	384.0668029785156	489.6911926269531	881.9209594726562	225.1343994140625	784.97021484375
track_0	8472	392.05364990234375	753.2317504882812	456.4212341308594	592.7899169921875	535.6392211914062	392.88958740234375	567.2752685546875	384.43756103515625	512.291748046875	383.97894287109375	489.6911315917969	881.8738403320312	224.99685668945312	784.9700317382812
track_0	8473	392.11053466796875	753.21728515625	456.3687438964844	592.8555297851562	535.6434936523438	392.923095703125	567.1801147460938	384.63018798828125	512.240478515625	384.1459655761719	489.6641845703125	881.9097290039062	225.32154846191406	784.9344482421875
track_0	8474	392.0137634277344	753.2308959960938	456.3299255371094	593.0010375976562	535.6316528320312	392.99957275390625	567.1439208984375	384.74005126953125	512.2440185546875	384.24395751953125	489.6346435546875	881.9197998046875	225.13453674316406	784.9617919921875
track_0	8475	392.0525817871094	753.2883911132812	456.30645751953125	592.9785766601562	535.642578125	392.9593200683594	567.1642456054688	384.7554016113281	512.2562255859375	384.2303161621094	489.63836669921875	881.9739379882812	225.21713256835938	784.9794311523438
track_0	8476	392.0499572753906	753.2613525390625	456.32489013671875	592.9020385742188	535.6966552734375	392.9338684082031	567.2794799804688	384.74249267578125	512.3636474609375	384.1305236816406	489.6609802246094	881.9774169921875	225.15980529785156	785.02294921875
track_0	8477	392.0377197265625	753.2700805664062	456.3233337402344	592.939208984375	535.7575073242188	392.8601379394531	567.3729248046875	384.724365234375	512.349609375	384.16461181640625	489.6069641113281	881.9634399414062	225.18740844726562	784.98095703125
track_0	8478	392.01702880859375	753.30908203125	456.3290710449219	592.9743041992188	535.677978515625	392.89752197265625	567.2401733398438	384.64178466796875	512.3304443359375	384.1197204589844	489.6460266113281	882.0352783203125	225.18003845214844	785.07861328125
track_0	8479	391.9846496582031	753.305908203125	456.3210754394531	592.9901733398438	535.6614990234375	392.9131774902344	567.1954956054688	384.6606750488281	512.34130859375	384.1432800292969	489.63751220703125	882.0634765625	225.03895568847656	785.0333251953125
track_0	8480	392.0501403808594	753.3011474609375	456.35968017578125	593.0032958984375	535.59130859375	392.9934387207031	567.095947265625	384.72381591796875	512.3074951171875	384.2202453613281	489.62823486328125	882.1386108398438	225.0660400390625	785.211181640625
track_0	8481	392.00054931640625	753.390380859375	456.2206726074219	599.3922119140625	535.4661865234375	393.0682373046875	561.3715209960938	384.5529479980469	512.2220458984375	384.25555419921875	489.6119689941406	882.1619262695312	225.0569610595703	785.213623046875
track_0	8482	392.00665283203125	753.4198608398438	456.2222900390625	599.4451904296875	535.3953247070312	393.0387268066406	561.2587280273438	384.5994567871094	512.15771484375	384.2748718261719	489.6754455566406	882.2196044921875	225.0712890625	785.2384643554688
track_0	8483	392.0156555175781	753.3757934570312	456.1993408203125	599.4216918945312	535.37646484375	393.0892639160156	561.2369384765625	384.6306457519531	512.134765625	384.32904052734375	489.6636047363281	882.2513427734375	225.00941467285156	785.306396484375
track_0	8484	392.07867431640625	753.35888671875	456.2716979980469	593.0784301757812	535.4234008789062	393.0788879394531	561.3875122070312	384.5226135253906	512.2484741210938	384.1815490722656	489.71002197265625	882.3006591796875	225.1312713623047	785.5009155273438
track_0	8485	392.0541076660156	753.3448486328125	456.2172546386719	593.1245727539062	535.5209350585938	393.04290771484375	561.5104370117188	384.5888366699219	512.327880859375	384.2507629394531	489.63018798828125	882.2274169921875	225.05520629882812	785.4717407226562
track_0	8486	392.08258056640625	753.4190063476562	456.19549560546875	593.1155395507812	535.5375366210938	393.1221008300781	561.5278930664062	384.66668701171875	512.3604125976562	384.3178405761719	489.5754699707031	882.2448120117188	225.11383056640625	785.561767578125
track_0	8487	392.10064697265625	753.4998168945312	456.22454833984375	599.3740234375	535.5421752929688	393.0711364746094	561.5134887695312	384.6623840332031	512.2769775390625	384.3056945800781	489.69256591796875	887.8627319335938	225.05775451660156	791.374267578125
track_0	8488	392.061767578125	753.4849243164062	456.21258544921875	599.3953247070312	535.47509765625	393.10986328125	561.4646606445312	384.66802978515625	512.3106079101562	384.3288879394531	489.60882568359375	882.3037109375	225.0589599609375	791.418701171875
track_0	8489	392.05792236328125	753.4752197265625	456.2244567871094	599.3460083007812	535.4859008789062	392.99761962890625	561.5184936523438	384.7705993652344	512.3055419921875	384.4172668457031	489.6693115234375	887.908935546875	225.12890625	791.4736328125
track_0	8490	392.14434814453125	753.4755859375	456.21697998046875	599.3323364257812	535.4501953125	392.9974670410156	561.4269409179688	384.8760070800781	512.1531982421875	384.42626953125	489.69635009765625	887.9957275390625	225.1208038330078	791.5557861328125
track_0	8491	392.1331787109375	753.4812622070312	456.21282958984375	599.4288330078125	535.5056762695312	393.0334167480469	561.5616455078125	384.8563537597656	512.2535400390625	384.4241638183594	489.65081787109375	887.9636840820312	225.06460571289062	791.58935546875
track_0	8492	392.1392517089844	753.4976196289062	456.22137451171875	599.3922119140625	535.5311889648438	393.08953857421875	567.1714477539062	384.8941345214844	512.285888671875	384.3732604980469	489.6418762207031	887.9549560546875	225.15248107910156	791.6728515625
track_0	8493	392.06829833984375	753.4803466796875	456.220703125	599.4072265625	535.521484375	393.0946960449219	561.5993041992188	384.63739013671875	512.3052978515625	384.3110656738281	489.6497497558594	887.8906860351562	225.18814086914062	791.648681640625
track_0	8494	392.1433410644531	753.5160522460938	456.260986328125	599.3223266601562	535.5377197265625	393.07769775390625	567.1730346679688	384.9378356933594	512.2828369140625	384.3337097167969	489.6926574707031	887.9848022460938	225.2836151123047	791.6336059570312
track_0	8495	392.1676330566406	753.4854736328125	456.2879943847656	593.0843505859375	535.4903564453125	393.1366271972656	561.5571899414062	384.57763671875	512.3011474609375	384.2965087890625	489.6401672363281	887.9435424804688	225.27386474609375	791.6553955078125
track_0	8496	392.14202880859375	753.4990234375	456.31329345703125	593.0789794921875	535.4783325195312	393.07318115234375	561.537841796875	384.6268310546875	512.2359619140625	384.3514099121094	489.67193603515625	888.0123291015625	225.2718048095703	791.642333984375
track_0	8497	392.0896301269531	753.5039672851562	456.2598876953125	599.3760375976562	535.4531860351562	393.0222473144531	561.5133056640625	384.719970703125	512.202392578125	384.40234375	489.64251708984375	888.0199584960938	225.11805725097656	791.6130981445312
track_0	8498	392.0872497558594	753.4957885742188	456.2541198730469	599.4163818359375	535.3890991210938	393.0296630859375	561.3653564453125	384.8642883300781	512.1619873046875	384.4394836425781	489.6424560546875	888.0335083007812	225.08872985839844	791.5960693359375
track_0	8499	392.09149169921875	753.4879150390625	456.2406921386719	599.4127197265625	535.4221801757812	392.9768981933594	561.3888549804688	384.9488830566406	512.1680908203125	384.484619140625	489.6175231933594	888.0274658203125	225.1256103515625	791.603515625
track_0	8500	392.1339111328125	753.498046875	456.25408935546875	599.3687133789062	535.4431762695312	393.0110778808594	561.4354858398438	384.81494140625	512.20654296875	384.40985107421875	489.652587890625	888.0450439453125	225.02853393554688	791.5946655273438
track_0	8501	392.068115234375	753.59912109375	456.2880554199219	593.06005859375	535.576171875	393.1083984375	567.2330322265625	384.9535827636719	512.384033203125	384.2915954589844	489.6072998046875	888.0753784179688	225.00894165039062	791.5255737304688
track_0	8502	391.9383850097656	759.3236694335938	456.3125915527344	593.0485229492188	535.651123046875	392.95941162109375	567.2810668945312	384.9463806152344	512.407958984375	384.32501220703125	489.6326904296875	887.9952392578125	225.02952575683594	791.4576416015625
track_0	8503	392.0964660644531	753.5696411132812	456.2991638183594	593.0736694335938	535.6016235351562	393.029296875	561.6272583007812	384.72259521484375	512.3809814453125	384.3407897949219	489.6399230957031	888.0299072265625	225.06692504882812	791.5250244140625
track_0	8504	392.12164306640625	753.5780639648438	456.3129577636719	593.0933837890625	535.6444702148438	393.05865478515625	561.6519775390625	384.7102966308594	512.3988647460938	384.3592529296875	489.60955810546875	888.0426635742188	225.09634399414062	791.6312866210938
track_0	8505	392.09521484375	753.5728149414062	456.2352600097656	599.3973999023438	535.5425415039062	393.0215148925781	561.5816040039062	384.7284851074219	512.355224609375	384.4012451171875	489.6177062988281	888.0748291015625	225.13645935058594	791.626220703125
track_0	8506	392.11712646484375	753.6030883789062	456.2120056152344	599.4378051757812	535.4851684570312	392.9912414550781	561.538818359375	384.91302490234375	512.2877197265625	384.47808837890625	489.5974426269531	888.0907592773438	225.15753173828125	791.6151123046875
track_0	8507	391.9723205566406	759.346435546875	456.16009521484375	599.604248046875	535.4066162109375	393.0338439941406	561.4131469726562	385.0884094238281	512.228271484375	384.6068115234375	489.6162414550781	888.11279296875	225.12734985351562	791.610107421875
track_0	8508	391.9460144042969	759.35498046875	456.1741638183594	599.546630859375	535.327392578125	393.03729248046875	561.3457641601562	384.9824523925781	512.155029296875	384.5074462890625	489.5982360839844	888.097412109375	225.03248596191406	791.6551513671875
track_0	8509	392.012451171875	759.339111328125	456.20416259765625	599.467529296875	535.4609375	393.0340881347656	561.4775390625	384.8513488769531	512.2017822265625	384.415771484375	489.6781921386719	888.15869140625	224.9665985107422	791.5762939453125
track_0	8510	392.09320068359375	753.5737915039062	456.22021484375	599.44677734375	535.4368286132812	393.0071716308594	561.4498901367188	384.7718200683594	512.1505126953125	384.396728515625	489.6776123046875	888.111572265625	224.8546905517578	791.5597534179688
track_0	8511	392.1285400390625	753.5569458007812	456.22222900390625	599.480712890625	535.409912109375	393.00982666015625	561.3731079101562	384.7886657714844	512.095703125	384.4510803222656	489.62255859375	888.0157470703125	224.96641540527344	791.52392578125
track_0	8512	391.9492492675781	759.2949829101562	456.2719421386719	599.4088745117188	535.433837890625	392.9956359863281	561.3690185546875	384.6623840332031	512.0467529296875	384.411376953125	489.6339416503906	887.9232177734375	224.96023559570312	791.5236206054688
track_0	8513	391.9849853515625	759.3047485351562	456.2319030761719	599.494384765625	535.3885498046875	393.02716064453125	561.3387451171875	384.6214599609375	512.101318359375	384.40380859375	489.6361999511719	887.937255859375	224.9447021484375	791.4833984375
track_0	8514	391.9845275878906	759.3355712890625	456.2205505371094	599.5189208984375	535.3924560546875	393.0791015625	561.2646484375	384.61944580078125	512.122802734375	384.3632507324219	489.656982421875	887.951416015625	224.8212432861328	791.4451904296875
track_0	8515	392.08233642578125	753.5709228515625	456.1971130371094	599.51904296875	535.3992919921875	393.03369140625	561.2394409179688	384.69775390625	512.0535888671875	384.4159851074219	489.6646728515625	887.9354858398438	225.01971435546875	791.3858642578125
track_0	8516	391.9591979980469	759.3087768554688	456.16827392578125	599.5538940429688	535.4043579101562	393.08551025390625	561.2378540039062	384.73779296875	511.96246337890625	384.4013977050781	489.6528015136719	887.9414672851562	225.098876953125	785.5437622070312
track_0	8517	392.1158142089844	753.52880859375	456.18548583984375	599.480224609375	535.4246826171875	393.03399658203125	561.2830200195312	384.7492370605469	511.96697998046875	384.33984375	489.6157531738281	887.9105224609375	225.02049255371094	785.5819702148438
track_0	8518	392.1192932128906	753.5093994140625	456.2086486816406	599.4113159179688	535.4520874023438	393.0105895996094	561.3104858398438	384.8286437988281	511.9909362792969	384.3655700683594	489.62982177734375	887.9273071289062	225.04843139648438	785.5602416992188
track_0	8519	392.11529541015625	753.5142822265625	456.227294921875	593.118408203125	535.434814453125	393.0335388183594	561.3145751953125	384.6690368652344	512.0595092773438	384.3583068847656	489.6258544921875	887.9195556640625	225.0194091796875	785.571533203125
track_0	8520	392.1110534667969	753.4887084960938	456.2886962890625	593.024169921875	535.5020141601562	393.0064392089844	561.3746948242188	384.6687927246094	512.1180419921875	384.3639831542969	489.6330871582031	887.9343872070312	224.78201293945312	791.41162109375
track_0	8521	392.1094055175781	753.4686279296875	456.2974548339844	593.0410766601562	535.4918212890625	393.0147399902344	561.3392333984375	384.6643371582031	512.0852661132812	384.3362121582031	489.6634216308594	887.9280395507812	224.7926788330078	785.5343017578125
track_0	8522	392.078857421875	753.447021484375	456.26800537109375	593.0469360351562	535.5480346679688	393.0067443847656	561.4341430664062	384.71661376953125	512.137451171875	384.4251403808594	489.64776611328125	887.9208374023438	225.11305236816406	785.4947509765625
track_0	8523	392.0603942871094	753.4231567382812	456.2601318359375	593.0828857421875	535.5520629882812	392.97235107421875	561.4393920898438	384.73406982421875	512.1445922851562	384.3753356933594	489.6839904785156	887.9030151367188	224.9697265625	785.4993286132812
track_0	8524	392.07049560546875	753.4015502929688	456.2929992675781	593.0189208984375	535.5587768554688	392.9496765136719	561.437744140625	384.693603515625	512.11181640625	384.3788146972656	489.72406005859375	887.85888671875	224.90927124023438	785.5049438476562
track_0	8525	392.0667419433594	753.3206176757812	456.2579345703125	593.0244750976562	535.5564575195312	392.9228515625	561.4393920898438	384.7380065917969	512.0111083984375	384.36895751953125	489.6960144042969	887.8674926757812	225.00291442871094	785.4276733398438
track_0	8526	392.0728759765625	753.3006591796875	456.27685546875	592.9721069335938	535.605712890625	392.9512939453125	561.5050048828125	384.7599792480469	512.0726928710938	384.3714294433594	489.62359619140625	882.28125	225.10069274902344	785.446044921875
track_0	8527	392.07177734375	753.3704223632812	456.27386474609375	592.9692993164062	535.5010375976562	392.9627380371094	561.3692016601562	384.68939208984375	512.0006103515625	384.4044494628906	489.70733642578125	887.838134765625	224.93199157714844	785.4229125976562
track_0	8528	392.07659912109375	753.3607177734375	456.2811279296875	593.0252685546875	535.5064086914062	392.9667663574219	561.339111328125	384.7197570800781	511.9677429199219	384.3659973144531	489.6904602050781	887.8433227539062	224.92745971679688	785.3861083984375
track_0	8529	392.1044921875	753.3519287109375	456.2435607910156	593.0067138671875	535.3829956054688	392.95855712890625	561.20556640625	384.69036865234375	505.63751220703125	384.4875793457031	489.6344299316406	882.2863159179688	224.89022827148438	785.4224243164062
track_0	8530	392.0616149902344	753.3643798828125	456.2315368652344	593.0003051757812	535.3888549804688	392.94317626953125	561.2408447265625	384.7580871582031	505.6211853027344	384.4856262207031	489.6217041015625	882.2764892578125	224.8926239013672	785.3804321289062
track_0	8531	392.04888916015625	753.32177734375	456.26458740234375	592.9566040039062	535.4308471679688	392.9835205078125	561.2527465820312	384.68182373046875	505.623046875	384.4424133300781	489.637451171875	882.2423095703125	224.8109130859375	785.352783203125
track_0	8532	392.0162048339844	753.3372802734375	456.2881164550781	592.8531494140625	535.4279174804688	393.0054016113281	561.2582397460938	384.5066833496094	511.9783020019531	384.2369689941406	489.5801086425781	882.1777954101562	224.81500244140625	785.3338623046875
track_0	8533	391.9853820800781	753.3003540039062	456.26654052734375	592.9478149414062	535.3426513671875	393.0318603515625	561.1996459960938	384.60211181640625	511.9696960449219	384.33526611328125	489.57275390625	882.1795654296875	224.87014770507812	785.3077392578125
track_0	8534	391.98291015625	753.2886352539062	456.2701721191406	592.986328125	535.3677978515625	392.980712890625	561.2783203125	384.74163818359375	511.9630126953125	384.399169921875	489.59747314453125	882.1834716796875	224.9108123779297	785.2701416015625
track_0	8535	391.9710388183594	753.2885131835938	456.2590026855469	593.0020751953125	535.3194580078125	392.96990966796875	561.1707763671875	384.6369934082031	505.5965270996094	384.4560852050781	489.5760192871094	882.1693115234375	224.7559814453125	785.2562866210938
track_0	8536	391.9777526855469	753.3134765625	456.28717041015625	592.9588012695312	535.3771362304688	392.9833679199219	561.219970703125	384.6591491699219	505.6123352050781	384.46240234375	489.6134338378906	882.2163696289062	224.7933807373047	785.283935546875
track_0	8537	392.0074157714844	753.3201293945312	456.24169921875	593.0072021484375	535.3616943359375	392.9819641113281	561.2086791992188	384.6780700683594	505.585205078125	384.4535827636719	489.5860290527344	882.2201538085938	224.90284729003906	785.2989501953125
track_0	8538	392.02166748046875	753.309326171875	456.2479553222656	592.9938354492188	535.3080444335938	392.9764709472656	561.136474609375	384.6011962890625	505.5171813964844	384.4182434082031	489.5927734375	882.2256469726562	224.7867889404297	785.3004150390625
track_0	8539	392.0351257324219	753.3303833007812	456.2348327636719	592.99755859375	535.3148803710938	392.9692077636719	561.1376342773438	384.5479431152344	505.60205078125	384.4003601074219	489.5945129394531	882.2225341796875	224.74769592285156	785.3013916015625
track_0	8540	392.022705078125	753.300048828125	456.25787353515625	592.9627075195312	535.3065795898438	392.97381591796875	561.097900390625	384.5182800292969	505.6132507324219	384.3954772949219	489.6241455078125	882.239501953125	224.80316162109375	785.283203125
track_0	8541	391.9541320800781	753.34326171875	456.220703125	593.0410766601562	535.3069458007812	392.9595947265625	561.1339111328125	384.4743957519531	505.6131286621094	384.3995056152344	489.6693420410156	887.891357421875	224.7755889892578	785.3193969726562
track_0	8542	391.9543762207031	753.3807373046875	456.2060241699219	593.1043090820312	535.3092651367188	392.98443603515625	561.1541137695312	384.49884033203125	511.9798583984375	384.29541015625	489.59063720703125	882.25390625	224.7693328857422	785.3515014648438
track_0	8543	391.9546203613281	753.406982421875	456.1988525390625	593.1227416992188	535.3290405273438	392.9625549316406	561.1679077148438	384.5149841308594	511.9649658203125	384.3135070800781	489.61334228515625	882.2828979492188	224.7504119873047	785.351806640625
track_0	8544	391.9536437988281	753.3924560546875	456.1784973144531	599.3790283203125	535.3478393554688	392.9541320800781	561.196533203125	384.5517578125	512.0015869140625	384.3319396972656	489.63543701171875	882.2565307617188	224.7833709716797	785.3405151367188
track_0	8545	391.97918701171875	753.3680419921875	456.19256591796875	593.0906372070312	535.3482666015625	392.9405517578125	561.2014770507812	384.55145263671875	511.9487609863281	384.379150390625	489.6288146972656	882.24560546875	224.7766571044922	785.357177734375
track_0	8546	391.97235107421875	753.3635864257812	456.1822204589844	593.0731811523438	535.320556640625	393.00042724609375	561.1340942382812	384.4830627441406	511.96234130859375	384.3199768066406	489.6266174316406	882.2359619140625	224.765869140625	785.3375854492188
track_0	8547	391.9759826660156	753.3662109375	456.1929016113281	593.0458984375	535.330322265625	392.9888916015625	561.1447143554688	384.4916687011719	511.9664306640625	384.31341552734375	489.6702575683594	882.2528686523438	224.73658752441406	785.3417358398438
track_0	8548	391.9903259277344	753.3683471679688	456.1990661621094	593.0250854492188	535.3501586914062	392.965087890625	561.1622314453125	384.5238952636719	505.6069641113281	384.46661376953125	489.6659851074219	882.2409057617188	224.76760864257812	785.3375244140625
track_0	8549	392.0056457519531	753.353759765625	456.21282958984375	593.0625	535.313720703125	392.9628601074219	561.0984497070312	384.5304260253906	505.5514221191406	384.4320373535156	489.68524169921875	882.2391357421875	224.8185577392578	785.3052368164062
track_0	8550	391.9970397949219	753.3411865234375	456.2064208984375	593.0743408203125	535.3042602539062	392.9714050292969	561.1040649414062	384.5140075683594	505.5588684082031	384.4126892089844	489.6836853027344	882.2445678710938	224.8021240234375	785.2977294921875
track_0	8551	392.02288818359375	753.348876953125	456.2188720703125	593.0785522460938	535.2567138671875	392.971923828125	561.0531005859375	384.45318603515625	505.5286865234375	384.37725830078125	489.69879150390625	882.2650146484375	225.0071258544922	785.3031616210938
track_0	8552	391.9899597167969	753.3828735351562	456.2499694824219	593.0684204101562	535.2542724609375	392.9065856933594	561.0750122070312	384.446533203125	505.41131591796875	384.3916015625	489.7179870605469	882.3084716796875	224.8275146484375	785.3629760742188
track_0	8553	391.98028564453125	753.3772583007812	456.2507019042969	593.0712890625	535.2672119140625	392.8984069824219	561.097412109375	384.42608642578125	505.4150085449219	384.3554992675781	489.7668762207031	887.8522338867188	224.7667999267578	785.3405151367188
track_0	8554	392.0427551269531	753.3549194335938	456.19561767578125	599.4660034179688	535.287353515625	392.90069580078125	561.1079711914062	384.88116455078125	511.99609375	384.3175354003906	489.63397216796875	882.2894897460938	225.2978973388672	785.34912109375
track_0	8555	392.08819580078125	753.3124389648438	456.2282409667969	593.104736328125	535.2669067382812	392.93316650390625	561.0411987304688	384.78814697265625	505.6169738769531	384.47442626953125	489.6309509277344	882.2418823242188	225.21676635742188	785.366455078125
track_0	8556	392.0538024902344	753.262451171875	456.2381591796875	593.0216064453125	535.328125	392.9361572265625	561.1010131835938	384.7507019042969	505.6188659667969	384.4737243652344	489.6431579589844	882.2101440429688	225.2496337890625	785.3746948242188
track_0	8557	392.0882568359375	753.2632446289062	456.1924133300781	599.3463134765625	535.29296875	392.8860778808594	561.0255126953125	384.8100891113281	505.5433044433594	384.4693603515625	489.644775390625	882.2361450195312	225.30067443847656	785.363525390625
track_0	8558	392.07891845703125	753.2728271484375	456.1808776855469	593.1278076171875	535.234375	392.860107421875	560.9935302734375	384.77069091796875	505.6089172363281	384.4531555175781	489.5985107421875	882.2413330078125	225.13951110839844	785.383056640625
track_0	8559	392.0769348144531	753.2705078125	456.19384765625	593.0913696289062	535.1978759765625	392.87701416015625	560.9498901367188	384.76165771484375	505.5330810546875	384.42083740234375	489.6866149902344	882.181396484375	225.23606872558594	785.4116821289062
track_0	8560	392.07574462890625	753.2632446289062	456.2279968261719	593.0321044921875	528.6378173828125	392.70330810546875	561.00830078125	384.7970886230469	505.4331359863281	384.36053466796875	489.70684814453125	882.1302490234375	225.21932983398438	785.4476318359375
track_0	8561	392.0978088378906	753.2312622070312	456.2429504394531	592.9590454101562	528.6246948242188	392.7188415527344	561.0454711914062	384.80780029296875	505.3609619140625	384.3399353027344	489.6691589355469	882.1387939453125	225.06997680664062	785.5764770507812
track_0	8562	392.06903076171875	753.2261962890625	456.2438049316406	592.9386596679688	528.6177978515625	392.720947265625	561.0396728515625	384.8316955566406	505.3523254394531	384.29339599609375	489.6277770996094	882.1051635742188	225.08436584472656	785.574462890625
track_0	8563	392.11431884765625	753.2418823242188	456.260009765625	592.9495849609375	528.6270141601562	392.7737731933594	561.028564453125	384.79241943359375	505.31976318359375	384.23162841796875	489.6899108886719	881.994873046875	224.8857879638672	785.5693969726562
track_0	8564	392.21832275390625	753.1202392578125	456.2899169921875	592.8974609375	528.609130859375	392.7092590332031	561.0032958984375	384.6961669921875	505.2241516113281	384.1404113769531	489.3894348144531	881.4912719726562	225.24774169921875	791.60009765625
track_0	8565	399.978515625	752.6345825195312	456.69970703125	591.753662109375	527.9127197265625	392.5552673339844	559.8533325195312	383.9530334472656	504.7419738769531	376.79534912109375	512.62841796875	865.931640625	239.9495391845703	800.2466430664062
track_0	8566	400.1661682128906	752.6409912109375	456.7691650390625	591.4871826171875	527.5345458984375	385.8531799316406	559.9533081054688	383.6693420410156	504.8458251953125	376.34375	513.2730712890625	871.9083251953125	232.81268310546875	801.462890625
track_0	8567	399.87811279296875	752.695556640625	456.69342041015625	591.7001342773438	527.4207763671875	385.7732849121094	559.7916259765625	383.93463134765625	504.7596130371094	376.4003601074219	512.7022094726562	872.6226806640625	232.84548950195312	801.6690673828125
track_0	8568	399.6646728515625	752.8086547851562	456.6507568359375	591.8145141601562	527.4454345703125	385.6882019042969	559.8936157226562	384.0	504.7204895019531	376.4112854003906	512.5565185546875	872.84228515625	232.8433074951172	807.5060424804688
track_0	8569	399.6278991699219	752.8233642578125	456.6330871582031	591.7925415039062	527.4147338867188	385.7297058105469	559.8289794921875	383.9382629394531	504.83148193359375	376.3148193359375	512.3250732421875	872.9217529296875	232.68478393554688	807.4631958007812
track_0	8570	399.6067810058594	752.7914428710938	456.6292724609375	591.8141479492188	527.3729858398438	385.7411193847656	559.763916015625	383.7858581542969	504.8818664550781	376.2640075683594	512.2144775390625	873.0648193359375	232.58924865722656	801.6561889648438
track_0	8571	399.531982421875	752.8045043945312	456.5912170410156	591.8682250976562	520.4339599609375	385.4501037597656	553.141845703125	377.5298767089844	504.82696533203125	376.2191467285156	511.9795227050781	873.2216186523438	232.55703735351562	801.643310546875
track_0	8572	399.52545166015625	752.7774047851562	456.60693359375	591.798095703125	520.4530639648438	385.46502685546875	553.1543579101562	377.5732421875	504.8519592285156	376.2261962890625	511.9450988769531	873.2528076171875	232.63858032226562	801.6417236328125
track_0	8573	399.5395812988281	752.7368774414062	456.6141357421875	591.7595825195312	520.4756469726562	385.44818115234375	553.1958618164062	377.5888977050781	504.8070068359375	376.260986328125	511.856689453125	873.2805786132812	232.68002319335938	801.4854736328125
track_0	8574	399.5237731933594	752.7169799804688	456.599609375	591.8043212890625	520.4166870117188	385.5031433105469	553.1306762695312	377.5413818359375	504.7920227050781	376.2242431640625	511.614013671875	873.3939819335938	232.5999298095703	801.29638671875
track_0	8575	399.56854248046875	752.6283569335938	456.59881591796875	591.6921997070312	520.4423217773438	385.4900817871094	553.090576171875	377.676025390625	504.78619384765625	376.25128173828125	511.53167724609375	873.3634643554688	232.57498168945312	801.2611083984375
track_0	8576	399.5921325683594	752.6881713867188	456.55633544921875	591.7249755859375	520.3646240234375	385.3610534667969	552.927978515625	377.5649108886719	504.6685791015625	376.1338806152344	505.7028503417969	873.3649291992188	232.6561737060547	801.24072265625
track_0	8577	399.51629638671875	752.6585083007812	456.5760803222656	591.7223510742188	520.3795776367188	385.3010559082031	552.9614868164062	377.58197021484375	504.62457275390625	376.1712646484375	505.6086120605469	873.4464111328125	232.55841064453125	801.1881103515625
track_0	8578	399.5509033203125	752.669189453125	456.5975036621094	591.7202758789062	520.3587646484375	385.3741149902344	552.938232421875	377.5680236816406	504.67901611328125	376.1756591796875	505.6342468261719	873.571044921875	232.67367553710938	801.1734008789062
track_0	8579	399.484619140625	752.6705322265625	456.5738220214844	591.6453247070312	520.4332885742188	385.4216613769531	553.0752563476562	377.66107177734375	504.7669677734375	376.2274169921875	505.5398254394531	873.5626831054688	232.63528442382812	801.0714721679688
track_0	8580	399.47991943359375	752.6080322265625	456.5679626464844	591.643798828125	520.3944091796875	385.42852783203125	553.0045776367188	377.552978515625	504.7349853515625	376.177734375	505.5250244140625	873.604248046875	232.71751403808594	800.9732666015625
track_0	8581	399.45343017578125	752.6904296875	456.545166015625	591.6259155273438	520.4151000976562	385.3722839355469	553.0169677734375	377.5184020996094	504.735107421875	376.1192932128906	505.5069580078125	873.6182861328125	232.94879150390625	800.9041748046875
track_0	8582	399.40191650390625	752.6289672851562	456.57794189453125	591.5786743164062	520.3662719726562	385.4185485839844	552.9659423828125	377.4647216796875	504.74761962890625	376.0711669921875	505.43768310546875	873.6001586914062	232.9972381591797	800.9069213867188
track_0	8583	399.44390869140625	752.5848999023438	456.5511474609375	591.5289916992188	520.3613891601562	385.3021240234375	553.0277709960938	377.5445556640625	504.70550537109375	376.1424560546875	505.4405517578125	873.5814208984375	232.70120239257812	800.7881469726562
track_0	8584	399.4518127441406	752.5800170898438	456.576416015625	591.4525756835938	520.31201171875	385.27679443359375	552.9882202148438	377.38629150390625	504.6176452636719	376.060546875	505.4790344238281	873.6041259765625	232.5765380859375	800.7472534179688
track_0	8585	399.43780517578125	752.551025390625	456.5506286621094	591.45556640625	520.32568359375	385.28143310546875	553.0106201171875	377.424072265625	504.6636047363281	376.0792236328125	505.4422912597656	873.6439208984375	232.52891540527344	800.7401123046875
track_0	8586	399.4017639160156	752.5780029296875	456.53515625	591.5042724609375	520.3226928710938	385.3390197753906	552.98095703125	377.4200439453125	504.6858215332031	376.0120849609375	505.4464111328125	873.6565551757812	232.8966064453125	800.7259521484375
track_0	8587	399.36761474609375	752.595458984375	456.5257263183594	591.511962890625	520.361083984375	385.33990478515625	553.056396484375	377.4877624511719	504.6914978027344	376.02569580078125	505.4063415527344	873.6851196289062	232.80746459960938	800.7468872070312
track_0	8588	393.592041015625	752.6798706054688	456.5423889160156	591.5884399414062	520.389404296875	385.34759521484375	553.0502319335938	377.4958801269531	504.66131591796875	376.08807373046875	505.38128662109375	873.71484375	232.7962188720703	800.7504272460938
track_0	8589	393.6097717285156	752.6636962890625	456.5597839355469	591.5909423828125	520.3848876953125	385.3680114746094	553.056884765625	377.5376281738281	504.7012023925781	376.12213134765625	505.3717041015625	873.7252807617188	232.75157165527344	800.74072265625
track_0	8590	393.59735107421875	752.6397094726562	456.5533752441406	591.55859375	520.3602294921875	385.3457946777344	552.9851684570312	377.543701171875	504.6767578125	376.1461181640625	505.3282775878906	873.6998901367188	232.81724548339844	800.7537841796875
track_0	8591	393.5016784667969	752.67724609375	456.5074768066406	591.57373046875	520.3726196289062	385.396484375	553.0486450195312	377.60064697265625	504.7464294433594	376.2756652832031	505.2084655761719	873.7326049804688	232.7626190185547	800.733642578125
track_0	8592	393.47705078125	752.6400146484375	456.5316467285156	591.4671020507812	520.4253540039062	385.44061279296875	553.0711669921875	377.5616149902344	504.8540344238281	376.23370361328125	505.2592468261719	873.7734375	232.86819458007812	800.7725830078125
track_0	8593	393.4998779296875	752.6468505859375	456.52923583984375	591.4661865234375	527.2390747070312	385.7086181640625	553.119873046875	377.6070251464844	504.8057861328125	376.2545166015625	505.18182373046875	873.7825317382812	232.73187255859375	800.728759765625
track_0	8594	393.4498291015625	752.690185546875	456.53546142578125	591.5044555664062	527.3135375976562	385.6544189453125	553.267822265625	377.6617736816406	504.8546142578125	376.32476806640625	505.165283203125	873.8433227539062	232.54649353027344	800.678466796875
track_0	8595	393.4549560546875	752.7048950195312	456.49273681640625	591.5836181640625	527.3388061523438	385.7032165527344	559.6713256835938	383.8802185058594	504.77337646484375	376.3451232910156	505.1194152832031	873.8463134765625	232.46066284179688	800.6583251953125
track_0	8596	393.4776306152344	752.7359619140625	456.47308349609375	591.625732421875	527.3331909179688	385.75531005859375	559.6525268554688	383.9161071777344	504.8098449707031	376.32177734375	505.10443115234375	873.8500366210938	232.465087890625	800.6300048828125
track_0	8597	393.5211486816406	752.7308349609375	456.5030212402344	591.5806274414062	527.300048828125	385.688720703125	559.6290283203125	383.9076843261719	504.7663269042969	376.3112487792969	505.06646728515625	873.8626708984375	232.4499053955078	800.60205078125
track_0	8598	393.4974060058594	752.7539672851562	456.5092468261719	591.5913696289062	527.3131713867188	385.6847229003906	553.2205810546875	377.656982421875	504.7524719238281	376.3111877441406	505.04595947265625	873.8829956054688	232.49313354492188	800.6328735351562
track_0	8599	393.55706787109375	752.705322265625	456.5000305175781	591.5115356445312	527.2083740234375	385.6806640625	553.047607421875	377.58441162109375	504.61798095703125	376.1888122558594	505.086669921875	873.8818359375	232.47802734375	800.5813598632812
track_0	8600	393.6021728515625	752.6296997070312	456.5467834472656	591.3895263671875	520.3883666992188	385.3214111328125	552.9974365234375	377.482421875	504.59906005859375	376.0863342285156	505.050537109375	873.834228515625	232.456298828125	800.5303955078125
track_0	8601	399.34503173828125	752.5820922851562	456.5358581542969	591.420654296875	520.3504028320312	385.3316345214844	552.9569091796875	377.4798583984375	504.5311279296875	376.0595397949219	505.0543518066406	873.8818969726562	232.48944091796875	800.5768432617188
track_0	8602	399.345703125	752.5430297851562	456.56573486328125	591.3616333007812	520.3883056640625	385.2886962890625	553.0128173828125	377.47930908203125	504.55267333984375	376.1386413574219	505.02471923828125	873.8927612304688	232.44358825683594	800.5546264648438
track_0	8603	393.6039123535156	752.6780395507812	456.5364990234375	591.3853759765625	520.3886108398438	385.3186340332031	552.974609375	377.4516296386719	504.5516662597656	376.0936279296875	505.00146484375	873.8933715820312	232.47335815429688	800.5745849609375
track_0	8604	393.5920104980469	752.6656494140625	456.6242980957031	584.9326782226562	520.4026489257812	385.30328369140625	553.0250854492188	377.3792419433594	504.5191955566406	376.0778503417969	504.9462890625	873.8401489257812	232.5642852783203	800.5220947265625
track_0	8605	393.5970764160156	752.665771484375	456.5902404785156	584.9456787109375	527.185791015625	385.6974182128906	552.9986572265625	377.4057312011719	504.5739440917969	376.05029296875	504.93548583984375	873.852294921875	232.45181274414062	800.5409545898438
track_0	8606	399.35833740234375	752.6005249023438	456.55584716796875	591.3963623046875	527.1754150390625	385.6851501464844	552.9873657226562	377.32904052734375	504.6453857421875	376.0093994140625	504.9158020019531	873.8071899414062	232.57440185546875	800.5153198242188
track_0	8607	399.3985595703125	752.5939331054688	456.64117431640625	584.9415893554688	520.3397216796875	385.3367004394531	552.9285278320312	377.319091796875	504.6215515136719	375.97369384765625	504.8845520019531	873.8352661132812	232.3715057373047	800.5030517578125
track_0	8608	399.4253234863281	752.6024169921875	456.6531982421875	584.869140625	520.326171875	385.2194519042969	552.9518432617188	377.2396240234375	504.5467529296875	375.9212341308594	504.87060546875	873.8212280273438	232.56808471679688	800.4918212890625
track_0	8609	399.41094970703125	752.5459594726562	456.6324462890625	584.9036865234375	520.3167724609375	385.2081298828125	552.9398803710938	377.3047180175781	504.58355712890625	375.970947265625	504.841552734375	873.794921875	232.46359252929688	800.4735107421875
track_0	8610	399.39422607421875	752.5175170898438	456.6443176269531	584.886474609375	520.3199462890625	385.25238037109375	552.9207153320312	377.2807312011719	504.6108093261719	375.99261474609375	504.80706787109375	873.7916259765625	232.53785705566406	800.5608520507812
track_0	8611	399.4371032714844	752.5761108398438	456.55242919921875	591.4525756835938	520.2982177734375	385.3128967285156	552.9628295898438	377.240478515625	504.6717529296875	375.9193115234375	504.8587951660156	873.8184814453125	232.44131469726562	800.5928955078125
track_0	8612	399.4179992675781	752.6092529296875	456.5439453125	591.5223999023438	520.3153076171875	385.3525695800781	552.9776611328125	377.2763977050781	504.65069580078125	375.91656494140625	504.860107421875	873.828369140625	232.43545532226562	800.5953979492188
track_0	8613	399.4690856933594	752.5960693359375	456.5490417480469	591.5206909179688	520.3316040039062	385.3307800292969	552.9986572265625	377.2425537109375	504.63671875	375.9129638671875	504.8397216796875	873.8020629882812	232.4686279296875	800.5675048828125
track_0	8614	399.4453125	752.592529296875	456.54669189453125	591.539794921875	520.3021240234375	385.3067321777344	553.0060424804688	377.1969909667969	504.6369934082031	375.8891906738281	504.8160705566406	873.8015747070312	232.4459991455078	800.5565795898438
track_0	8615	399.463134765625	752.600341796875	456.5063171386719	591.5347900390625	520.3179321289062	385.3084411621094	553.0006103515625	377.1186218261719	504.5978698730469	375.84381103515625	504.87371826171875	873.8392333984375	232.4205322265625	800.5703125
track_0	8616	399.4320983886719	752.5856323242188	456.5202331542969	591.5145874023438	520.3488159179688	385.29132080078125	553.0614624023438	377.1363220214844	504.5958557128906	375.8949890136719	504.8710021972656	873.8271484375	232.43865966796875	800.5697021484375
track_0	8617	393.59747314453125	752.703369140625	456.54498291015625	591.4464111328125	520.3637084960938	385.2987060546875	553.0888671875	377.1607666015625	504.60205078125	375.8666687011719	504.8170166015625	873.7957153320312	232.4193115234375	800.5867309570312
track_0	8618	393.5670471191406	752.7244873046875	456.5147705078125	591.5159301757812	520.3623046875	385.3149719238281	553.0545654296875	377.15753173828125	504.5950622558594	375.85955810546875	504.8138427734375	873.8084716796875	232.48367309570312	800.5655517578125
track_0	8619	399.3872985839844	752.5994873046875	456.5289001464844	591.464111328125	520.35693359375	385.3346862792969	552.9871215820312	377.1277770996094	504.6179504394531	375.8111267089844	504.86505126953125	873.8118896484375	232.43173217773438	800.5897827148438
track_0	8620	399.3669738769531	752.6123657226562	456.5299987792969	591.5110473632812	520.3219604492188	385.3529968261719	552.9661254882812	377.1702880859375	504.6677551269531	375.8002624511719	504.86956787109375	873.8264770507812	232.38414001464844	800.5579223632812
track_0	8621	399.4007873535156	752.6035766601562	456.5147705078125	591.4744873046875	520.3152465820312	385.2358093261719	552.9320678710938	377.1021728515625	504.6087646484375	375.7481689453125	504.96044921875	873.8501586914062	232.37522888183594	800.5527954101562
track_0	8622	393.6215515136719	752.7272338867188	456.5150451660156	591.480224609375	520.26123046875	385.2728271484375	552.8624267578125	376.99151611328125	504.5927429199219	375.7135314941406	504.9369812011719	873.810546875	232.26620483398438	800.5512084960938
track_0	8623	393.6294250488281	752.6574096679688	456.5171813964844	591.3930053710938	520.2772827148438	385.2287902832031	552.8690185546875	376.9918518066406	504.5843811035156	375.6826477050781	504.9634704589844	873.8154907226562	232.41270446777344	800.55517578125
track_0	8624	393.59674072265625	752.6058959960938	456.53173828125	591.3717041015625	520.2748413085938	385.22705078125	552.8984375	376.9498596191406	504.5876770019531	375.6681823730469	504.90753173828125	873.7606201171875	232.40670776367188	800.5230102539062
track_0	8625	393.6265869140625	752.6117553710938	456.5195007324219	591.35888671875	520.3099365234375	385.2221984863281	552.9483642578125	376.9818420410156	504.6268615722656	375.6871643066406	504.9200134277344	873.76513671875	232.41580200195312	800.5333251953125
track_0	8626	399.38751220703125	752.5608520507812	456.6083984375	584.93896484375	520.3427734375	385.2279357910156	553.046875	376.9486389160156	504.665283203125	375.67181396484375	504.9169006347656	873.7628784179688	232.24514770507812	800.5254516601562
track_0	8627	399.3743896484375	752.5853881835938	456.58135986328125	584.961181640625	520.30517578125	385.2335205078125	553.005859375	376.96331787109375	504.597412109375	375.6591491699219	504.9173583984375	873.7799682617188	232.4291229248047	800.5136108398438
track_0	8628	393.6393127441406	752.6986083984375	456.51226806640625	591.441650390625	520.3192749023438	385.2402648925781	552.9801025390625	376.9579162597656	504.5919494628906	375.6392517089844	504.9262390136719	873.797119140625	232.35604858398438	800.5143432617188
track_0	8629	399.4302673339844	752.5709228515625	456.5145568847656	591.3580322265625	520.3143310546875	385.2176208496094	552.9865112304688	376.9737854003906	504.6217346191406	375.645751953125	504.9385986328125	873.771728515625	232.36021423339844	800.5208740234375
track_0	8630	399.4925842285156	752.54638671875	456.6048278808594	584.9353637695312	520.241455078125	385.2821350097656	552.8788452148438	376.8949279785156	504.7589111328125	369.5195007324219	504.9927978515625	873.7702026367188	232.41111755371094	800.5195922851562
track_0	8631	399.54498291015625	752.5111083984375	456.63226318359375	584.884521484375	520.2591552734375	385.2724609375	552.8654174804688	376.8204345703125	504.69140625	369.4847106933594	505.0829772949219	873.7667236328125	232.36962890625	800.4495849609375
track_0	8632	399.5246887207031	752.514892578125	456.5809631347656	584.946533203125	520.2859497070312	385.2304382324219	552.9415893554688	376.92401123046875	504.7923278808594	369.444091796875	505.083740234375	873.7557983398438	232.436279296875	800.423828125
track_0	8633	399.489990234375	752.523681640625	456.4990234375	591.3699951171875	520.307373046875	385.24005126953125	552.9566650390625	376.9110107421875	504.80462646484375	369.4522705078125	505.06475830078125	873.7852172851562	232.4330291748047	800.4249877929688
track_0	8634	399.5272521972656	752.4850463867188	456.5700378417969	584.9442138671875	520.2817993164062	385.208984375	552.8678588867188	376.8473205566406	504.73553466796875	369.38031005859375	505.04742431640625	873.7827758789062	232.44631958007812	800.4584350585938
track_0	8635	399.53179931640625	752.4251098632812	456.57513427734375	584.854736328125	520.3539428710938	385.1761169433594	552.8975219726562	376.8851318359375	504.61322021484375	369.4153137207031	505.0830383300781	873.7490234375	232.38308715820312	800.4568481445312
track_0	8636	399.4908142089844	752.4754028320312	456.5506896972656	584.9052734375	520.3594360351562	385.1918640136719	552.9168701171875	377.0208435058594	504.537353515625	369.46099853515625	505.0826721191406	873.7408447265625	232.32537841796875	800.3911743164062
track_0	8637	399.5120544433594	752.4798583984375	456.54998779296875	584.8834838867188	520.35009765625	385.2230224609375	552.891357421875	376.95257568359375	504.56402587890625	369.4109802246094	505.07208251953125	873.6859130859375	232.35226440429688	800.3515625
track_0	8638	399.51629638671875	752.4682006835938	456.54443359375	584.8656616210938	520.3555297851562	385.1515197753906	552.9624633789062	376.990478515625	504.6523132324219	369.449462890625	505.08441162109375	873.653564453125	232.54974365234375	800.388427734375
track_0	8639	399.4982604980469	752.4777221679688	456.5555114746094	584.839599609375	520.3753051757812	385.1855773925781	552.9882202148438	377.0654602050781	504.59722900390625	369.5030517578125	505.07049560546875	873.6174926757812	232.4963836669922	800.382568359375
track_0	8640	399.5661315917969	752.4384155273438	456.559814453125	584.7975463867188	520.4192504882812	385.2191162109375	553.0045166015625	377.0987548828125	504.57061767578125	369.51416015625	505.0748291015625	873.6451416015625	232.50732421875	800.3860473632812
track_0	8641	399.5770263671875	752.4500122070312	456.5396423339844	584.7767944335938	520.4227294921875	385.1752624511719	553.0223388671875	377.0522766113281	504.62054443359375	369.470458984375	505.0695495605469	873.6284790039062	232.37928771972656	800.382080078125
track_0	8642	399.5881652832031	752.4363403320312	456.5139465332031	584.7868041992188	520.4312744140625	385.1382751464844	553.0095825195312	377.068359375	504.62353515625	369.4154968261719	505.0889892578125	873.6109008789062	232.3656768798828	800.3907470703125
track_0	8643	399.56585693359375	752.4671630859375	456.5013732910156	584.9072265625	520.3775024414062	385.1152038574219	552.9598388671875	377.0585632324219	504.5412902832031	369.42626953125	505.0549621582031	873.6460571289062	232.24234008789062	800.3543090820312
track_0	8644	399.4934997558594	752.4442749023438	456.5068664550781	584.8539428710938	520.3804321289062	385.1344909667969	552.9569091796875	377.08642578125	504.47161865234375	369.4609375	505.0558776855469	873.60400390625	232.4374237060547	800.3478393554688
track_0	8645	399.51556396484375	752.4585571289062	456.5410461425781	584.815185546875	520.3518676757812	385.07379150390625	552.9700927734375	377.0449523925781	504.48101806640625	369.3905029296875	505.0694580078125	873.679931640625	232.4090576171875	800.346923828125
track_0	8646	399.5400695800781	752.5181274414062	456.55218505859375	584.8245239257812	520.302734375	385.063232421875	552.903564453125	376.9485778808594	504.4910888671875	369.289306640625	505.10552978515625	873.757568359375	232.3908233642578	800.3654174804688
track_0	8647	399.4784851074219	752.5171508789062	456.5566101074219	584.7973022460938	520.3317260742188	385.01617431640625	553.0655517578125	377.0467834472656	504.5373229980469	369.4365234375	505.07958984375	873.7195434570312	232.51463317871094	800.3497314453125
track_0	8648	399.4845886230469	752.5162353515625	456.548095703125	584.87158203125	520.3458251953125	385.01226806640625	552.9816284179688	377.0430908203125	504.572998046875	369.4080810546875	505.065673828125	873.689697265625	232.4600067138672	800.3467407226562
track_0	8649	399.4638366699219	752.5084838867188	456.53265380859375	584.8658447265625	520.36865234375	384.9897766113281	553.0672607421875	377.06884765625	504.4710693359375	369.44085693359375	505.0743103027344	873.7213134765625	232.38491821289062	800.3599243164062
track_0	8650	399.51092529296875	752.4708862304688	456.58154296875	584.7518920898438	520.3321533203125	385.0375061035156	552.9955444335938	377.03021240234375	504.4478759765625	369.4163818359375	505.0434875488281	873.6422729492188	232.42352294921875	800.3898315429688
track_0	8651	399.52154541015625	752.4835205078125	456.5801086425781	584.7576904296875	520.3005981445312	385.1341857910156	553.0098876953125	377.059814453125	504.45709228515625	369.4301452636719	505.0708923339844	873.6810913085938	232.315185546875	800.3499145507812
track_0	8652	399.51019287109375	752.4822387695312	456.56536865234375	584.7736206054688	520.2935180664062	385.05377197265625	552.9431762695312	377.1009826660156	504.44891357421875	369.4157409667969	505.0496826171875	873.6575317382812	232.3601837158203	800.3356323242188
track_0	8653	399.53985595703125	752.4661254882812	456.54229736328125	584.756103515625	520.2322387695312	385.06207275390625	552.85986328125	377.01458740234375	504.4573669433594	369.40936279296875	505.0833740234375	873.6323852539062	232.25840759277344	800.2902221679688
track_0	8654	399.51513671875	752.4725952148438	456.53619384765625	584.7835693359375	520.2623901367188	385.1018371582031	552.907470703125	377.0103759765625	504.45928955078125	369.37701416015625	505.0331726074219	873.6162719726562	232.48854064941406	800.3189697265625
track_0	8655	399.56439208984375	752.447265625	456.5820617675781	584.6583251953125	520.226806640625	385.1277160644531	552.8717651367188	376.9785461425781	504.4610595703125	369.3548889160156	505.0880432128906	873.6351928710938	232.4962921142578	800.2603759765625
track_0	8656	399.5377197265625	752.44921875	456.6046142578125	584.6471557617188	520.2345581054688	385.1405334472656	552.874755859375	376.9395446777344	504.48345947265625	369.3670349121094	505.09515380859375	873.6531982421875	232.47027587890625	800.2401733398438
track_0	8657	399.557373046875	752.4497680664062	456.59197998046875	584.6380615234375	520.2291259765625	385.1423034667969	552.8668212890625	376.9799499511719	504.4587707519531	369.390625	505.0911560058594	873.6481323242188	232.40455627441406	800.2379760742188
track_0	8658	399.58001708984375	752.4730224609375	456.5924987792969	584.6593627929688	520.2051391601562	385.0853271484375	552.8699951171875	376.939697265625	504.41729736328125	369.4522399902344	505.1206359863281	873.6505126953125	232.37522888183594	800.2744750976562
track_0	8659	399.5355529785156	752.447998046875	456.58013916015625	584.644287109375	520.2578125	385.0985107421875	552.8905029296875	376.97576904296875	504.4610900878906	369.45843505859375	505.1246032714844	873.6591186523438	232.26473999023438	800.2032470703125
track_0	8660	399.54779052734375	752.4342041015625	456.5841979980469	584.6487426757812	520.2890014648438	385.1133728027344	552.91552734375	377.0204162597656	504.49493408203125	369.4555969238281	505.0927429199219	873.6153564453125	232.39434814453125	800.2066650390625
track_0	8661	399.56427001953125	752.4544067382812	456.58306884765625	584.6614990234375	520.3109741210938	385.1205139160156	552.8931884765625	377.01739501953125	504.3833312988281	369.4427185058594	505.1285705566406	873.6478271484375	232.3802947998047	800.255615234375
track_0	8662	399.5611267089844	752.4812622070312	456.55194091796875	584.7527465820312	520.2710571289062	385.1192626953125	552.8086547851562	376.9941711425781	504.3568420410156	369.4880676269531	505.08740234375	873.5966796875	232.28688049316406	800.2681274414062
track_0	8663	399.58013916015625	752.41455078125	456.5671691894531	584.6893310546875	520.2669677734375	385.0805969238281	552.7855834960938	376.9560546875	504.3963623046875	369.43701171875	505.0770263671875	873.5748901367188	232.3247528076172	800.2115478515625
track_0	8664	399.5795593261719	752.4332885742188	456.55743408203125	584.723876953125	520.2769165039062	385.0766906738281	552.7880859375	376.9757080078125	504.3900451660156	369.4422607421875	505.0665283203125	873.5311279296875	232.36935424804688	800.2057495117188
track_0	8665	399.5588073730469	752.4527587890625	456.5302734375	584.7984008789062	520.2179565429688	385.055419921875	552.7247314453125	376.9715270996094	504.3585510253906	369.4290466308594	505.0802917480469	873.5763549804688	232.36849975585938	800.1900634765625
track_0	8666	399.5293884277344	752.4229736328125	456.5095520019531	584.8012084960938	520.2911376953125	385.0591735839844	552.8370361328125	376.9278869628906	504.4186096191406	369.35498046875	505.0660400390625	873.58740234375	232.42335510253906	800.1898193359375
track_0	8667	399.51849365234375	752.3999633789062	456.51690673828125	584.7759399414062	520.330322265625	385.08575439453125	552.885986328125	377.01495361328125	504.4399108886719	369.4700927734375	505.07562255859375	873.589599609375	232.40283203125	800.1483764648438
track_0	8668	399.5456848144531	752.4274291992188	456.539794921875	584.8096313476562	520.3350830078125	385.10589599609375	552.8723754882812	376.97955322265625	504.4699401855469	369.42840576171875	505.0411682128906	873.64208984375	232.42742919921875	800.1898193359375
track_0	8669	399.5498046875	752.4776611328125	456.5751037597656	584.8717651367188	520.260009765625	385.1564636230469	552.7744750976562	376.9643859863281	504.5403747558594	369.4599304199219	505.020263671875	873.7066650390625	232.35086059570312	800.1932373046875
track_0	8670	399.5262451171875	752.5065307617188	456.4855041503906	591.35009765625	520.233154296875	385.2118835449219	552.7297973632812	376.9674377441406	504.5754699707031	369.4570617675781	504.9953308105469	873.6837768554688	232.42356872558594	800.2069702148438
track_0	8671	399.5032653808594	752.468017578125	456.5584716796875	584.88720703125	520.3003540039062	385.2072448730469	552.8229370117188	377.0440979003906	504.5724792480469	369.48553466796875	504.9974060058594	873.6753540039062	232.1807403564453	800.214599609375
track_0	8672	399.50238037109375	752.52197265625	456.5400695800781	584.9531860351562	520.2880249023438	385.2088928222656	552.8305053710938	377.1351013183594	504.61407470703125	369.5188293457031	504.9889221191406	873.6783447265625	232.09832763671875	800.0931396484375
track_0	8673	399.47100830078125	752.595703125	456.4944763183594	591.3683471679688	520.2955932617188	385.1907958984375	552.8348999023438	377.0881042480469	504.56488037109375	369.5080261230469	504.95440673828125	873.6983032226562	232.09556579589844	800.048095703125
track_0	8674	399.521728515625	752.5534057617188	456.5816650390625	584.9713745117188	520.2721557617188	385.1637878417969	552.8362426757812	377.1107482910156	504.5958557128906	369.4888000488281	504.9515380859375	873.705078125	232.09349060058594	800.01513671875
track_0	8675	399.5527648925781	752.5133666992188	456.5972900390625	584.8862915039062	520.23828125	385.2125244140625	552.7462158203125	377.09967041015625	504.5607604980469	369.511474609375	505.009521484375	873.7315063476562	232.2256622314453	800.0101928710938
track_0	8676	399.56365966796875	752.5248413085938	456.5834045410156	584.9493408203125	520.26123046875	385.25665283203125	552.7252197265625	377.0841979980469	504.5672302246094	369.45379638671875	504.94842529296875	873.7154541015625	232.41659545898438	800.0855102539062
track_0	8677	399.56353759765625	752.5443115234375	456.58575439453125	584.9276123046875	520.259033203125	385.2837829589844	552.7444458007812	377.0263977050781	504.584228515625	369.42352294921875	505.0362548828125	873.7294311523438	232.42001342773438	800.064208984375
track_0	8678	399.5862121582031	752.5751342773438	456.615234375	584.9200439453125	520.3095092773438	385.2402038574219	552.791748046875	377.03228759765625	504.62249755859375	369.3724670410156	505.10009765625	873.751220703125	232.4443359375	800.0907592773438
track_0	8679	399.5401611328125	752.553955078125	456.60443115234375	584.8828735351562	520.3311767578125	385.2124328613281	552.9310302734375	376.97943115234375	504.589599609375	369.51348876953125	505.1072998046875	873.7216796875	232.41842651367188	800.0881958007812
track_0	8680	399.53179931640625	752.5840454101562	456.5911865234375	584.9226684570312	520.2801513671875	385.13787841796875	552.821044921875	377.03289794921875	504.49713134765625	369.5669250488281	505.1312561035156	873.71630859375	232.42080688476562	800.1383666992188
track_0	8681	399.49688720703125	752.6111450195312	456.5378112792969	584.9141845703125	520.29248046875	385.0903015136719	552.840576171875	377.0648193359375	504.5495300292969	369.5935363769531	505.2009582519531	873.7730102539062	232.4176788330078	800.1660766601562
track_0	8682	399.4454650878906	752.6148681640625	456.5206298828125	584.9268188476562	520.3308715820312	385.15576171875	552.8764038085938	377.1024475097656	504.5465393066406	369.5623474121094	505.1437683105469	873.7232666015625	232.4427947998047	800.1773071289062
track_0	8683	399.4899597167969	752.588623046875	456.5380859375	584.9117431640625	520.2838745117188	385.1779479980469	552.7945556640625	377.10430908203125	504.4302673339844	369.58966064453125	505.1029968261719	873.7337036132812	232.5620880126953	800.1954956054688
track_0	8684	399.49212646484375	752.568115234375	456.56256103515625	584.8367919921875	520.2982788085938	385.17315673828125	552.7991333007812	377.1062316894531	504.4876708984375	369.53863525390625	505.1225891113281	873.7105102539062	232.5095672607422	800.1712036132812
track_0	8685	399.4829406738281	752.542724609375	456.57861328125	584.8033447265625	520.29541015625	385.13372802734375	552.8345336914062	377.11749267578125	504.4608459472656	369.5941162109375	505.1494445800781	873.72412109375	232.5560760498047	800.1442260742188
track_0	8686	399.5058288574219	752.5380249023438	456.5934753417969	584.7775268554688	520.3453979492188	385.13446044921875	552.8780517578125	377.1063537597656	504.48187255859375	369.51165771484375	505.1107482910156	873.7213134765625	232.4871826171875	800.1675415039062
track_0	8687	399.49188232421875	752.5675659179688	456.5845031738281	584.8316650390625	520.3140869140625	385.151611328125	552.8528442382812	377.1463623046875	504.514404296875	369.5251770019531	505.11199951171875	873.7342529296875	232.51947021484375	800.142578125
track_0	8688	399.5168151855469	752.5838012695312	456.6227111816406	584.7921142578125	520.3104248046875	385.0916748046875	552.8935546875	377.16485595703125	504.4282531738281	369.6097106933594	505.1252746582031	873.7750854492188	232.5189971923828	800.1898803710938
track_0	8689	399.4816589355469	752.5946655273438	456.6007995605469	584.8214111328125	520.310791015625	385.150390625	552.8856201171875	377.20684814453125	504.42535400390625	369.5478515625	505.0783996582031	873.7698364257812	232.53221130371094	800.1908569335938
track_0	8690	399.49267578125	752.5910034179688	456.56396484375	584.8636474609375	520.2977905273438	385.0815124511719	552.884521484375	377.1395263671875	504.41357421875	369.57208251953125	505.14202880859375	873.8134765625	232.5746612548828	800.1936645507812
track_0	8691	399.4547424316406	752.6038208007812	456.5885314941406	584.878662109375	520.312255859375	385.147216796875	552.9102783203125	377.16546630859375	504.4367370605469	369.62286376953125	505.088623046875	873.8026733398438	232.61203002929688	800.18603515625
track_0	8692	399.43585205078125	752.6333618164062	456.57513427734375	584.8978271484375	520.28955078125	385.1846008300781	552.9107666015625	377.2588195800781	504.3277587890625	375.7178649902344	505.12652587890625	873.8191528320312	232.5184326171875	800.2579956054688
track_0	8693	399.4662780761719	752.6135864257812	456.6023254394531	584.8732299804688	520.2957763671875	385.14898681640625	552.9332885742188	377.2384338378906	504.31402587890625	375.7234802246094	505.0935974121094	873.8101806640625	232.37940979003906	800.2548828125
track_0	8694	399.4413757324219	752.6066284179688	456.6151123046875	584.8477783203125	520.2822265625	385.1864929199219	552.8844604492188	377.2069091796875	504.3813781738281	375.7251892089844	505.0667724609375	873.7857666015625	232.53228759765625	800.2365112304688
track_0	8695	399.4483947753906	752.5806274414062	456.6344909667969	584.8059692382812	520.2824096679688	385.1981506347656	552.9293823242188	377.2037658691406	504.40869140625	375.7804870605469	505.0829772949219	873.806640625	232.48446655273438	800.1991577148438
track_0	8696	399.4617004394531	752.5704345703125	456.6634521484375	584.7732543945312	520.3723754882812	385.3756408691406	553.0318603515625	377.2206115722656	504.4908142089844	375.79913330078125	505.0863952636719	873.834228515625	232.640380859375	800.1950073242188
track_0	8697	399.485595703125	752.5916137695312	456.6649169921875	584.7921142578125	520.38427734375	385.34393310546875	553.0291748046875	377.1664123535156	504.491943359375	375.7110900878906	505.1368103027344	873.8206176757812	232.66482543945312	800.2137451171875
track_0	8698	399.4429931640625	752.7268676757812	456.5381774902344	591.357666015625	520.3848876953125	385.36578369140625	553.0147094726562	377.2152099609375	504.4777526855469	375.7328186035156	505.0297546386719	873.829345703125	232.6363067626953	800.2255249023438
track_0	8699	399.43975830078125	752.6389770507812	456.63409423828125	584.8563232421875	520.414794921875	385.3688659667969	553.1393432617188	377.17291259765625	504.49200439453125	375.7246398925781	505.10150146484375	873.8876953125	232.6846923828125	800.2281494140625
track_0	8700	399.4202880859375	752.6362915039062	456.6541442871094	584.8753051757812	520.3988647460938	385.39324951171875	553.1026000976562	377.21514892578125	504.55474853515625	375.7435607910156	505.0956115722656	873.8377685546875	232.6014404296875	800.2444458007812
track_0	8701	399.3915710449219	752.644287109375	456.6446533203125	584.931396484375	520.3793334960938	385.3997497558594	553.0966796875	377.33856201171875	504.5433044433594	375.80987548828125	505.07781982421875	873.8375854492188	232.60494995117188	800.241455078125
track_0	8702	399.4317932128906	752.6921997070312	456.6193542480469	584.912353515625	520.3682250976562	385.33697509765625	553.1297607421875	377.2519226074219	504.62237548828125	375.7806396484375	505.1295471191406	873.8535766601562	232.47964477539062	800.236083984375
track_0	8703	399.39617919921875	752.69921875	456.6327209472656	584.8472290039062	520.360107421875	385.3519287109375	553.1268310546875	377.2783508300781	504.5528564453125	375.84759521484375	505.08935546875	873.8519897460938	232.46624755859375	800.2241821289062
track_0	8704	399.3620300292969	752.7188720703125	456.63763427734375	584.88134765625	520.4083862304688	385.33172607421875	553.1624145507812	377.2501220703125	504.5688781738281	375.8311462402344	505.0581359863281	873.83740234375	232.48919677734375	800.2083740234375
track_0	8705	399.3863525390625	752.6925048828125	456.6315612792969	584.8660278320312	520.3729858398438	385.3338317871094	553.145751953125	377.3243103027344	504.5133056640625	375.8586120605469	505.0621337890625	873.8397827148438	232.43966674804688	800.2495727539062
track_0	8706	399.4075012207031	752.6953735351562	456.6177673339844	584.7926025390625	520.3718872070312	385.34600830078125	553.0557250976562	377.2262878417969	504.5424499511719	375.8305358886719	505.1119384765625	873.859619140625	232.46353149414062	800.2608032226562
track_0	8707	399.3746032714844	752.7019653320312	456.6077880859375	584.8104248046875	520.3814697265625	385.32415771484375	553.0913696289062	377.2811279296875	504.551025390625	375.8414001464844	505.1148986816406	873.8487548828125	232.4275360107422	800.2740478515625
track_0	8708	399.349609375	752.6608276367188	456.6369323730469	584.6989135742188	520.3923950195312	385.3851623535156	553.1234741210938	377.3189392089844	504.55340576171875	375.8397216796875	505.1604919433594	873.8711547851562	232.4072265625	800.314697265625
track_0	8709	399.3579406738281	752.6502075195312	456.64093017578125	584.6941528320312	520.3795166015625	385.3502502441406	553.1044311523438	377.2560119628906	504.545166015625	375.84039306640625	505.1625671386719	873.8693237304688	232.39064025878906	800.2672119140625
track_0	8710	393.59417724609375	752.7553100585938	456.64361572265625	584.7368774414062	520.3989868164062	385.3524475097656	553.118896484375	377.27801513671875	504.6204528808594	375.86175537109375	505.1581726074219	873.8563842773438	232.32179260253906	800.29296875
track_0	8711	399.3919372558594	752.6826171875	456.6543273925781	584.7363891601562	520.4033203125	385.4437255859375	553.069580078125	377.20660400390625	504.6000061035156	375.8252258300781	505.12603759765625	873.8648071289062	232.2384490966797	800.302734375
track_0	8712	393.606689453125	752.7582397460938	456.6457214355469	584.7080078125	520.4133911132812	385.3924865722656	553.1160278320312	377.22320556640625	504.6034851074219	375.8453369140625	505.1637878417969	873.8456420898438	232.2971649169922	800.2626342773438
track_0	8713	393.6092224121094	752.7723999023438	456.64984130859375	584.7189331054688	520.3743286132812	385.4062194824219	553.0619506835938	377.1383361816406	504.5272521972656	375.82318115234375	505.1510314941406	873.8698120117188	232.44570922851562	800.2672729492188
track_0	8714	399.3504943847656	752.6722412109375	456.6571350097656	584.737060546875	520.3966674804688	385.3231506347656	553.1026000976562	377.1908264160156	504.4745788574219	375.7987365722656	505.1628112792969	873.8719482421875	232.23171997070312	800.2771606445312
track_0	8715	399.3968811035156	752.681396484375	456.6452941894531	584.7933959960938	520.3585205078125	385.2765808105469	553.027587890625	377.2475280761719	504.4604187011719	375.8786926269531	505.1513671875	873.894287109375	232.2566680908203	800.3004760742188
track_0	8716	399.35784912109375	752.7119140625	456.6571350097656	584.793701171875	520.3533325195312	385.3563232421875	552.9741821289062	377.1699523925781	504.46527099609375	375.831298828125	505.15869140625	873.862060546875	232.22093200683594	800.2796020507812
track_0	8717	399.3319396972656	752.76708984375	456.6479187011719	584.8345947265625	520.3888549804688	385.3468933105469	552.9920654296875	377.1844787597656	504.4898376464844	375.86700439453125	505.1231689453125	873.8751831054688	232.4196319580078	800.2974243164062
track_0	8718	393.5768127441406	752.823486328125	456.6459045410156	584.8032836914062	520.4000244140625	385.3373107910156	553.018310546875	377.2503356933594	504.5120544433594	375.88330078125	505.1417541503906	873.8863525390625	232.37026977539062	800.31787109375
track_0	8719	393.55621337890625	752.8089599609375	456.61517333984375	584.8228149414062	520.397216796875	385.4173889160156	553.0494995117188	377.2876892089844	504.628173828125	375.87310791015625	505.1145324707031	873.857421875	232.317138671875	800.3411865234375
track_0	8720	393.5834045410156	752.860107421875	456.6356201171875	584.8372192382812	520.3849487304688	385.3882141113281	553.0303955078125	377.2355041503906	504.6500549316406	375.88031005859375	505.1311950683594	873.8953857421875	232.354736328125	800.33203125
track_0	8721	393.55548095703125	752.8952026367188	456.64105224609375	584.878173828125	520.3544921875	385.3818054199219	553.0115356445312	377.250732421875	504.567138671875	375.8604431152344	505.1210632324219	873.8719482421875	232.38662719726562	800.3611450195312
track_0	8722	393.5064697265625	752.940673828125	456.6575622558594	584.87841796875	520.4036865234375	385.3975524902344	553.0364379882812	377.2705383300781	504.64794921875	375.8316650390625	505.1056213378906	873.8662719726562	232.3842010498047	800.3668212890625
track_0	8723	393.4939270019531	753.02783203125	456.6435852050781	584.8628540039062	520.4031372070312	385.43994140625	553.0635986328125	377.316162109375	504.6539306640625	375.90997314453125	505.1864318847656	873.9869995117188	232.4181365966797	800.3461303710938
track_0	8724	393.5376281738281	753.0961303710938	456.6559143066406	584.8819580078125	520.3815307617188	385.45709228515625	553.044921875	377.2998046875	504.5895690917969	375.9382629394531	505.11322021484375	873.9569702148438	232.30831909179688	800.3292236328125
track_0	8725	399.3044128417969	752.9866333007812	456.6465759277344	584.8834228515625	520.3850708007812	385.4524841308594	553.0271606445312	377.3446960449219	504.5718078613281	375.9357604980469	505.09405517578125	873.9830322265625	232.31277465820312	800.3128051757812
track_0	8726	399.2876892089844	753.0440673828125	456.5240478515625	591.4140014648438	520.4100341796875	385.42584228515625	553.0341796875	377.3642883300781	504.5586242675781	375.9929504394531	505.1366882324219	873.9351196289062	232.4150848388672	800.3182983398438
track_0	8727	399.300048828125	752.982421875	456.6235046386719	584.8211669921875	520.3614501953125	385.4508361816406	552.9771728515625	377.340087890625	504.5546569824219	375.9938049316406	505.2258605957031	874.0007934570312	232.47970581054688	800.34228515625
track_0	8728	393.5200500488281	753.1543579101562	456.52032470703125	591.4207153320312	520.3717651367188	385.45135498046875	553.0717163085938	377.43988037109375	504.5708923339844	375.99664306640625	505.2383728027344	874.0155639648438	232.3624725341797	800.3280029296875
track_0	8729	393.5032958984375	753.1659545898438	456.5211181640625	591.41015625	520.370849609375	385.5107727050781	553.035400390625	377.421142578125	504.5756530761719	375.96875	505.1988220214844	874.0150756835938	232.32522583007812	800.3317260742188
track_0	8730	393.510986328125	753.1531372070312	456.5307312011719	591.4102783203125	520.305419921875	385.4866638183594	552.9835815429688	377.46722412109375	504.5679931640625	375.9326171875	505.18988037109375	874.025634765625	232.37579345703125	800.3509521484375
track_0	8731	393.50537109375	753.164794921875	456.51251220703125	591.4904174804688	520.3208618164062	385.50579833984375	552.9727172851562	377.6031494140625	504.5271301269531	376.0947570800781	505.1902160644531	874.0145263671875	232.33705139160156	800.3267822265625
track_0	8732	393.4942932128906	753.1876831054688	456.50836181640625	591.4778442382812	520.3809204101562	385.49993896484375	553.1090087890625	377.59136962890625	504.56365966796875	376.033935546875	505.2557067871094	874.0448608398438	232.3168182373047	800.337890625
track_0	8733	393.4874267578125	753.2152709960938	456.50634765625	591.487548828125	520.3906860351562	385.58392333984375	553.119384765625	377.59857177734375	504.6424865722656	376.0943603515625	505.2974853515625	874.087890625	232.29006958007812	800.336669921875
track_0	8734	393.4787902832031	753.2489624023438	456.48583984375	591.5848388671875	520.4038696289062	385.5730895996094	553.110595703125	377.6556091308594	504.61358642578125	376.0542907714844	505.2879333496094	874.0747680664062	232.35684204101562	800.330810546875
track_0	8735	393.5404052734375	753.245361328125	456.50738525390625	591.6182250976562	520.3535766601562	385.5427551269531	553.05126953125	377.5597229003906	504.55535888671875	376.0894775390625	505.2664489746094	874.0706787109375	232.29966735839844	800.3419189453125
track_0	8736	399.2663879394531	753.1741333007812	456.5009460449219	591.69384765625	520.2890014648438	385.4963684082031	553.0029296875	377.5508728027344	504.50836181640625	376.024658203125	505.26434326171875	874.1085205078125	232.36843872070312	800.3737182617188
track_0	8737	393.52783203125	753.2218627929688	456.48638916015625	591.6065673828125	520.2957153320312	385.4486389160156	552.9391479492188	377.4541015625	504.48876953125	375.9208984375	505.34466552734375	874.0658569335938	232.367431640625	800.3661499023438
track_0	8738	393.5206298828125	753.2501220703125	456.53131103515625	591.586669921875	520.3056640625	385.5448913574219	552.945068359375	377.462646484375	504.5008544921875	375.9239501953125	505.3415832519531	874.1295776367188	232.4391632080078	800.37451171875
track_0	8739	399.2613525390625	753.1129760742188	456.5422668457031	591.5381469726562	520.4008178710938	385.4836120605469	553.0547485351562	377.3248596191406	504.5382385253906	375.97320556640625	505.39739990234375	874.1995849609375	232.3642578125	800.4470825195312
track_0	8740	399.2745361328125	753.1251220703125	456.5287170410156	591.5901489257812	520.3339233398438	385.5703125	553.02978515625	377.50665283203125	504.6233215332031	376.0121154785156	505.4698791503906	879.9224853515625	232.4621124267578	800.44287109375
track_0	8741	393.5337829589844	753.267822265625	456.51971435546875	591.6488647460938	520.3209228515625	385.6465148925781	552.9766235351562	377.5010986328125	504.5829772949219	376.11749267578125	505.4576721191406	879.942138671875	232.42245483398438	800.4371948242188
track_0	8742	393.4749755859375	753.319091796875	456.50445556640625	591.7074584960938	520.2794189453125	385.6849365234375	552.9124145507812	377.5002136230469	504.5953063964844	376.0581359863281	505.4513244628906	879.9647827148438	232.43148803710938	800.474365234375
track_0	8743	393.5024719238281	753.2771606445312	456.5071716308594	591.6310424804688	520.2230834960938	385.69732666015625	552.877685546875	377.4872131347656	504.6133117675781	376.06842041015625	505.4657897949219	879.98681640625	232.4180145263672	800.4384765625
track_0	8744	393.52886962890625	753.3011474609375	456.52069091796875	591.6506958007812	520.2327880859375	385.6713562011719	552.8751831054688	377.4726257324219	504.61944580078125	376.0693359375	505.5003356933594	879.9968872070312	232.30987548828125	800.4495239257812
track_0	8745	393.538330078125	753.2719116210938	456.4971923828125	591.6864624023438	520.2101440429688	385.6401062011719	552.8540649414062	377.50958251953125	504.5940856933594	376.0763244628906	505.4747619628906	879.9812622070312	232.30966186523438	800.4414672851562
track_0	8746	393.5337219238281	753.2134399414062	456.50439453125	591.6744995117188	520.23828125	385.64141845703125	552.8910522460938	377.5677490234375	504.6634521484375	376.0513000488281	505.4643249511719	879.9725952148438	232.41990661621094	800.4229125976562
track_0	8747	393.5583190917969	753.2064819335938	456.47174072265625	591.7259521484375	520.2448120117188	385.68695068359375	552.8948974609375	377.6316833496094	504.5865173339844	376.08740234375	505.4897155761719	879.964111328125	232.32064819335938	800.4208374023438
track_0	8748	393.55047607421875	753.272216796875	456.464111328125	591.7689819335938	520.269775390625	385.6789245605469	552.9168701171875	377.6185607910156	504.58526611328125	376.07171630859375	505.4962158203125	879.960205078125	232.28648376464844	800.4345703125
track_0	8749	399.2876892089844	753.1851196289062	456.474365234375	591.7473754882812	520.2307739257812	385.6997375488281	552.8562622070312	377.55975341796875	504.50274658203125	376.10888671875	505.4837646484375	879.9749145507812	232.279541015625	800.4014282226562
track_0	8750	399.2989196777344	753.2060546875	456.4592590332031	591.82080078125	520.1945190429688	385.67425537109375	552.804443359375	377.5434875488281	504.51629638671875	376.11761474609375	505.4844970703125	879.9863891601562	232.2509765625	800.3975219726562
track_0	8751	393.53680419921875	753.3131103515625	456.4523010253906	591.85400390625	520.2222900390625	385.68310546875	552.8822631835938	377.530029296875	504.58154296875	376.14404296875	505.50494384765625	879.990234375	232.2468719482422	800.3865356445312
track_0	8752	399.2925109863281	753.2427978515625	456.4349670410156	591.9103393554688	520.2061157226562	385.6882019042969	552.859619140625	377.530029296875	504.6006774902344	376.1000671386719	505.5055847167969	879.9834594726562	232.23133850097656	800.3917846679688
track_0	8753	399.2773132324219	753.232421875	456.4648132324219	591.8414916992188	520.209228515625	385.6640625	552.8743286132812	377.51788330078125	504.5429992675781	376.1300354003906	505.5406188964844	879.9827270507812	232.2461700439453	800.3751220703125
track_0	8754	399.2969055175781	753.2691650390625	456.41943359375	591.9710083007812	520.2750244140625	385.7003173828125	552.9468994140625	377.56011962890625	504.591552734375	376.1564025878906	505.5539245605469	879.9706420898438	232.31825256347656	800.3651733398438
track_0	8755	393.5163269042969	753.3428344726562	456.3906555175781	592.0033569335938	520.2930908203125	385.7376708984375	552.982177734375	377.5863342285156	504.7185363769531	376.1205139160156	505.5517272949219	879.9247436523438	232.32347106933594	800.342041015625
track_0	8756	399.26055908203125	753.2222900390625	456.4252624511719	591.9170532226562	520.283447265625	385.7022399902344	552.9315795898438	377.60626220703125	504.7080078125	376.1307373046875	505.4844055175781	874.2662963867188	232.4319305419922	800.2554321289062
track_0	8757	399.2558898925781	753.2460327148438	456.4366760253906	591.826416015625	520.29296875	385.7052917480469	552.942626953125	377.63092041015625	504.6542663574219	376.1466979980469	505.4830017089844	874.2337036132812	232.42257690429688	800.2254028320312
track_0	8758	393.5226135253906	753.2962036132812	456.46624755859375	591.7501220703125	520.2910766601562	385.6756591796875	552.9097900390625	377.6128845214844	504.69683837890625	376.1108703613281	505.3895568847656	874.1219482421875	232.4814910888672	800.1619262695312
track_0	8759	393.5093078613281	753.2716064453125	456.498779296875	591.6044311523438	520.3413696289062	385.6461486816406	552.9826049804688	377.5914306640625	504.7102966308594	376.095703125	505.4293518066406	874.1134643554688	232.47959899902344	800.1472778320312
track_0	8760	393.5235290527344	753.2481079101562	456.51031494140625	591.571044921875	520.3598022460938	385.6590576171875	553.0038452148438	377.5451965332031	504.683349609375	376.0985107421875	505.4335021972656	874.087158203125	232.4864501953125	800.1678466796875
track_0	8761	399.3179931640625	753.1290893554688	456.56915283203125	591.4716796875	520.3615112304688	385.6297302246094	552.9774780273438	377.5071105957031	504.6317138671875	376.099365234375	505.44970703125	874.0722045898438	232.52462768554688	800.05615234375
track_0	8762	393.5289306640625	753.2153930664062	456.56341552734375	591.511962890625	520.4448852539062	385.5322265625	553.0238647460938	377.5193786621094	504.59588623046875	376.0950012207031	505.4506530761719	874.0446166992188	232.47872924804688	800.0338134765625
track_0	8763	399.26239013671875	753.1258544921875	456.5338439941406	591.5347290039062	520.4049072265625	385.5562438964844	552.9884643554688	377.4612731933594	504.6029357910156	376.0283508300781	505.44097900390625	874.0339965820312	232.51998901367188	800.0408935546875
track_0	8764	393.54010009765625	753.2371215820312	456.52685546875	591.5520629882812	520.3536376953125	385.6907958984375	552.9633178710938	377.5388488769531	504.663330078125	376.0718994140625	505.4485168457031	874.0347900390625	232.39617919921875	800.0645141601562
track_0	8765	393.53228759765625	753.20263671875	456.5517578125	591.4901123046875	520.3692626953125	385.6852111816406	552.9312744140625	377.5016784667969	504.64251708984375	376.03570556640625	505.4804382324219	874.0466918945312	232.30792236328125	800.0294189453125
track_0	8766	393.52154541015625	753.1958618164062	456.51300048828125	591.5059204101562	520.4107055664062	385.62103271484375	553.0047607421875	377.4808654785156	504.6723937988281	375.9937438964844	505.47625732421875	874.0399169921875	232.22300720214844	800.0660400390625
track_0	8767	393.4742126464844	753.2271728515625	456.5118713378906	591.5286254882812	520.4468994140625	385.5714111328125	553.0784912109375	377.52691650390625	504.69818115234375	375.95556640625	505.47760009765625	874.037841796875	232.2792205810547	799.9945068359375
track_0	8768	399.27923583984375	753.0957641601562	456.536376953125	591.458251953125	520.3995361328125	385.5478515625	553.0530395507812	377.4404296875	504.6380920410156	375.906005859375	505.476806640625	874.0177612304688	232.23727416992188	799.9591674804688
track_0	8769	399.3045654296875	753.092041015625	456.557373046875	591.3893432617188	520.3992919921875	385.5665588378906	553.033447265625	377.4429016113281	504.62353515625	375.9465026855469	505.41119384765625	873.9395141601562	232.34378051757812	799.954345703125
track_0	8770	399.3683166503906	753.0390014648438	456.65594482421875	584.9373168945312	520.3956909179688	385.5575256347656	553.0161743164062	377.40850830078125	504.5703430175781	375.941162109375	505.40789794921875	873.9263305664062	232.49183654785156	799.8662109375
track_0	8771	399.3380432128906	753.040771484375	456.6145935058594	584.8565673828125	520.3782348632812	385.478515625	553.0711059570312	377.2598571777344	504.5811767578125	375.7474670410156	505.5174865722656	873.908203125	232.1559295654297	799.7691040039062
track_0	8772	399.4341125488281	752.9933471679688	456.5965576171875	584.9200439453125	520.3648071289062	385.45379638671875	553.0021362304688	377.2579345703125	504.5074462890625	375.80938720703125	505.5542907714844	873.94384765625	232.1097412109375	799.7429809570312
track_0	8773	399.37591552734375	752.98486328125	456.604736328125	584.8743286132812	520.3679809570312	385.38983154296875	552.9862670898438	377.1802673339844	504.277587890625	375.81585693359375	505.52490234375	873.920654296875	232.15501403808594	799.7440185546875
track_0	8774	399.39727783203125	752.9777221679688	456.6340637207031	584.8944091796875	520.3780517578125	385.3353576660156	552.9969482421875	377.2212219238281	504.4344482421875	375.7876892089844	505.51898193359375	873.9132690429688	232.38983154296875	799.6568603515625
track_0	8775	399.3709411621094	752.98779296875	456.6360778808594	584.8495483398438	520.3788452148438	385.39019775390625	552.9852294921875	377.23992919921875	504.4286804199219	375.80657958984375	505.5213623046875	873.8941650390625	232.44036865234375	799.6832275390625
track_0	8776	399.3778076171875	752.9689331054688	456.6180114746094	584.8829345703125	520.3627319335938	385.39453125	552.95703125	377.23272705078125	504.4249572753906	375.7852478027344	505.5289306640625	873.9144897460938	232.4398193359375	799.6708374023438
track_0	8777	399.374267578125	752.97998046875	456.6304016113281	584.8580322265625	520.3684692382812	385.4281005859375	552.9827270507812	377.2559509277344	504.4841003417969	375.79534912109375	505.53240966796875	873.9122924804688	232.47935485839844	799.6881713867188
track_0	8778	399.3409729003906	753.00439453125	456.5924377441406	584.9063110351562	520.3860473632812	385.465087890625	552.9984130859375	377.2872009277344	504.5850830078125	375.7749328613281	505.5041198730469	873.8721313476562	232.44387817382812	799.6907348632812
track_0	8779	399.3217468261719	752.9535522460938	456.62701416015625	584.7923583984375	520.3486938476562	385.4473876953125	552.9493408203125	377.38665771484375	504.5331115722656	375.8873291015625	505.4896545410156	873.825439453125	232.3860626220703	799.6870727539062
track_0	8780	399.3135681152344	753.0208129882812	456.5884704589844	584.8599853515625	520.3347778320312	385.5192565917969	552.9225463867188	377.41241455078125	504.5499572753906	375.84344482421875	505.53076171875	873.8759765625	232.1821746826172	799.757080078125
track_0	8781	399.3394470214844	753.00341796875	456.6178894042969	584.7761840820312	520.3265380859375	385.57000732421875	552.9194946289062	377.4523010253906	504.56280517578125	375.81329345703125	505.5118713378906	873.85498046875	232.1800994873047	799.8438110351562
track_0	8782	399.34326171875	753.0101318359375	456.6131896972656	584.8457641601562	520.3052978515625	385.57122802734375	552.8895874023438	377.4339904785156	504.54400634765625	375.8424987792969	505.4964294433594	873.8699951171875	232.22279357910156	799.9093017578125
track_0	8783	399.3202819824219	753.1053466796875	456.5711669921875	584.8736572265625	520.3142700195312	385.58709716796875	552.9070434570312	377.44775390625	504.5455322265625	375.89788818359375	505.4797058105469	873.8672485351562	232.1757049560547	799.8569946289062
track_0	8784	399.2834777832031	753.0971069335938	456.46038818359375	591.3822631835938	520.314453125	385.6451416015625	552.8480834960938	377.5088195800781	504.5360107421875	375.8863830566406	505.48779296875	873.8707275390625	232.2617950439453	799.8449096679688
track_0	8785	393.5662536621094	753.197509765625	456.5445251464844	584.9339599609375	520.286376953125	385.6077880859375	552.8097534179688	377.39215087890625	504.5403137207031	375.8800048828125	505.5171813964844	873.8699340820312	232.38565063476562	799.8310546875
track_0	8786	399.3692321777344	753.077392578125	456.5423278808594	584.9038696289062	520.2664794921875	385.5458068847656	552.815185546875	377.3352966308594	504.5177307128906	375.8559875488281	505.5933532714844	873.8985595703125	232.2438507080078	799.7968139648438
track_0	8787	399.30462646484375	753.0851440429688	456.4820556640625	591.4449462890625	520.2883911132812	385.53515625	552.8648681640625	377.4173583984375	504.4967956542969	375.89892578125	505.64166259765625	873.972412109375	232.251953125	799.7994995117188
track_0	8788	399.323974609375	753.069580078125	456.5466003417969	584.9156494140625	520.2977905273438	385.52593994140625	552.8856201171875	377.3879699707031	504.5136413574219	375.8959655761719	505.64410400390625	873.9434204101562	232.28530883789062	799.7841796875
track_0	8789	399.2998962402344	753.1199951171875	456.4842834472656	591.4759521484375	520.27685546875	385.6317443847656	552.8331909179688	377.4329528808594	504.52935791015625	375.915771484375	505.6277770996094	873.9613647460938	232.21095275878906	799.8078002929688
track_0	8790	399.2828369140625	753.1840209960938	456.4490661621094	591.5352172851562	520.3104858398438	385.628173828125	552.8652954101562	377.45733642578125	504.57080078125	375.890869140625	505.678955078125	873.9841918945312	232.23635864257812	799.8313598632812
track_0	8791	399.28125	753.2047729492188	456.463134765625	591.6480712890625	520.2588500976562	385.59320068359375	552.765625	377.41961669921875	504.46795654296875	375.9248046875	505.6782531738281	873.986328125	232.17581176757812	799.8927612304688
track_0	8792	399.2666320800781	753.1886596679688	456.5130615234375	591.6244506835938	520.3051147460938	385.623291015625	552.8341064453125	377.4234924316406	504.51336669921875	375.945556640625	505.63330078125	873.9706420898438	232.155029296875	799.8917846679688
track_0	8793	393.5272521972656	753.30078125	456.4853210449219	591.6460571289062	520.3240356445312	385.6146545410156	552.8596801757812	377.4375915527344	504.53839111328125	375.9163818359375	505.6424560546875	873.976318359375	232.23631286621094	799.8855590820312
track_0	8794	393.5397033691406	753.3106689453125	456.49993896484375	591.6810913085938	520.3296508789062	385.6831359863281	552.847412109375	377.4166564941406	504.57232666015625	375.9635314941406	505.68505859375	874.007080078125	232.2795867919922	799.8399658203125
track_0	8795	393.5426330566406	753.3179321289062	456.4646301269531	591.63232421875	520.3153076171875	385.6136169433594	552.8942260742188	377.38372802734375	504.5189208984375	375.94183349609375	505.6640319824219	874.0032958984375	232.2161102294922	799.877197265625
track_0	8796	393.5381774902344	753.354736328125	456.4560546875	591.644775390625	520.3189697265625	385.6015625	552.9142456054688	377.364501953125	504.4805603027344	375.932373046875	505.6496887207031	873.9901123046875	232.25267028808594	799.8956909179688
track_0	8797	399.3016052246094	753.2288208007812	456.4862365722656	591.5838012695312	520.3126831054688	385.5942687988281	552.890380859375	377.4254455566406	504.4277038574219	375.9630432128906	505.6629638671875	873.963134765625	232.2286834716797	799.894775390625
track_0	8798	399.2980041503906	753.16259765625	456.51068115234375	591.4616088867188	520.2926635742188	385.57373046875	552.8873901367188	377.3009338378906	504.4309997558594	375.8697509765625	505.6556091308594	873.9799194335938	232.18551635742188	799.9181518554688
track_0	8799	399.2911071777344	753.197509765625	456.49822998046875	591.4667358398438	520.30029296875	385.5690002441406	552.90478515625	377.4012145996094	504.5043640136719	375.8404846191406	505.6490783691406	873.9478149414062	232.32176208496094	799.8710327148438
track_0	8800	399.2883605957031	753.1454467773438	456.5442199707031	584.921142578125	520.2406005859375	385.5090637207031	552.8811645507812	377.39764404296875	504.4699401855469	375.8424987792969	505.6206970214844	873.9149169921875	232.3392333984375	799.835205078125
track_0	8801	393.50787353515625	753.1893310546875	456.519775390625	584.93017578125	520.2586669921875	385.48974609375	552.8900756835938	377.3893127441406	504.506103515625	375.7479248046875	505.6416931152344	873.9318237304688	232.2283172607422	799.7489013671875
track_0	8802	393.53509521484375	753.2017822265625	456.49505615234375	584.9497680664062	520.2957153320312	385.5325927734375	552.9166259765625	377.46563720703125	504.5663757324219	375.7943420410156	505.7280578613281	873.9552612304688	232.33631896972656	799.7094116210938
track_0	8803	393.5294189453125	753.1807861328125	456.5045166015625	584.93212890625	520.3177490234375	385.5311584472656	552.9684448242188	377.450439453125	504.5780944824219	375.76727294921875	505.74896240234375	873.9608154296875	232.384765625	799.6943969726562
track_0	8804	399.3245849609375	753.0894775390625	456.44464111328125	591.4170532226562	520.2771606445312	385.47625732421875	552.9293212890625	377.2384033203125	504.4986572265625	369.5959777832031	505.7063903808594	873.9866333007812	232.4001922607422	799.6110229492188
track_0	8805	399.3526306152344	753.1636962890625	456.45831298828125	591.4644775390625	520.1716918945312	385.5028991699219	552.8239135742188	377.3092041015625	504.2384948730469	375.78643798828125	505.70977783203125	873.9434204101562	232.3970184326172	799.65673828125
track_0	8806	399.384521484375	753.1148681640625	456.435546875	591.424560546875	520.2030029296875	385.51708984375	552.8184204101562	377.2316589355469	504.38055419921875	369.6066589355469	505.7119140625	873.9268188476562	232.2423858642578	793.4556884765625
track_0	8807	399.39752197265625	753.0971069335938	456.4843444824219	584.9076538085938	520.2984008789062	385.5113220214844	552.9227294921875	377.22845458984375	504.478759765625	369.5672302246094	505.7003173828125	873.9002685546875	232.23870849609375	793.4032592773438
track_0	8808	399.4311828613281	752.9984741210938	456.4464111328125	584.9284057617188	520.1718139648438	385.46319580078125	552.7507934570312	376.9878845214844	504.26751708984375	369.4562072753906	505.7017822265625	873.8865356445312	232.2812957763672	793.4085693359375
track_0	8809	399.3284606933594	753.0704345703125	456.4957275390625	584.8375854492188	520.2342529296875	385.4958190917969	552.8897094726562	377.1379089355469	504.4031066894531	369.56060791015625	505.6859436035156	873.8826293945312	232.08831787109375	793.468994140625
track_0	8810	393.5408935546875	753.2293090820312	456.49029541015625	584.8580932617188	520.2449340820312	385.5189208984375	552.8807373046875	377.224365234375	504.4480285644531	369.5865173339844	505.6914367675781	873.892822265625	232.15928649902344	793.4703369140625
track_0	8811	399.28729248046875	753.1353759765625	456.50811767578125	584.8621826171875	520.2736206054688	385.5506286621094	552.87939453125	377.2615661621094	504.4771728515625	369.61669921875	505.7032775878906	873.9014282226562	232.12799072265625	793.5377807617188
track_0	8812	399.2805480957031	753.1503295898438	456.5018615722656	584.9403686523438	520.3215942382812	385.58294677734375	552.931640625	377.23956298828125	504.3525390625	375.7344055175781	505.72308349609375	873.9332275390625	232.17919921875	793.5828247070312
track_0	8813	399.3166809082031	753.15625	456.48236083984375	584.8499145507812	520.3046264648438	385.57171630859375	552.91748046875	377.25518798828125	504.40771484375	375.7935791015625	505.72198486328125	873.9229736328125	232.32827758789062	793.5482788085938
track_0	8814	399.3173828125	753.1685180664062	456.4995422363281	584.84765625	520.2882690429688	385.57318115234375	552.8667602539062	377.2140197753906	504.5195007324219	369.57781982421875	505.6936950683594	873.8858032226562	232.36927795410156	793.5133056640625
track_0	8815	393.5263366699219	753.220703125	456.4294738769531	584.859619140625	520.2338256835938	385.5333251953125	552.8405151367188	377.1646728515625	504.4873962402344	369.60040283203125	505.6854553222656	873.8922119140625	232.29769897460938	793.4721069335938
track_0	8816	399.2917785644531	753.102783203125	456.5642395019531	584.7523193359375	520.2330322265625	385.5223693847656	552.8885498046875	377.2417907714844	504.5677490234375	369.60833740234375	505.7227478027344	873.8947143554688	232.40914916992188	799.5839233398438
track_0	8817	399.29180908203125	753.1323852539062	456.5405578613281	584.812744140625	520.3046264648438	385.6103210449219	552.9257202148438	377.40106201171875	504.4111633300781	375.8415222167969	505.7135009765625	873.931640625	232.37330627441406	799.6102905273438
track_0	8818	399.3066101074219	753.1196899414062	456.5637512207031	584.7630615234375	520.2738037109375	385.6002502441406	552.9537963867188	377.4278564453125	504.4065246582031	375.8466491699219	505.70574951171875	873.8890380859375	232.38523864746094	799.655029296875
track_0	8819	399.35247802734375	753.12109375	456.5390319824219	584.8328247070312	520.28076171875	385.61334228515625	552.921630859375	377.3858337402344	504.301025390625	375.8427734375	505.6673278808594	873.8661499023438	232.289794921875	799.6465454101562
track_0	8820	399.3025817871094	753.0828857421875	456.5542297363281	584.7520751953125	520.2904663085938	385.6336364746094	552.8901977539062	377.4052734375	504.32122802734375	375.90582275390625	505.6708679199219	873.8570556640625	232.41798400878906	799.6015014648438
track_0	8821	399.3148498535156	753.0118408203125	456.50799560546875	584.72802734375	520.2408447265625	385.593505859375	552.9251098632812	377.4667053222656	504.23065185546875	375.9267578125	505.6872863769531	873.8128051757812	232.29904174804688	793.4721069335938
track_0	8822	399.3629150390625	752.9215698242188	456.50628662109375	584.6873168945312	520.2333374023438	385.6073913574219	552.9226684570312	377.4276428222656	504.2102355957031	375.8232116699219	505.64691162109375	873.7656860351562	232.32936096191406	793.447509765625
track_0	8823	399.44207763671875	752.9133911132812	456.518310546875	584.6929321289062	520.2260131835938	385.6039733886719	552.8575439453125	377.3242492675781	504.2481384277344	375.797119140625	505.6545715332031	873.7716064453125	232.37705993652344	793.4010009765625
track_0	8824	399.4297790527344	752.8995361328125	456.5146179199219	584.7305908203125	520.2281494140625	385.5582580566406	552.8865966796875	377.3439025878906	504.3617248535156	375.749755859375	505.6670227050781	873.7385864257812	232.32347106933594	793.319580078125
track_0	8825	399.4866943359375	752.8788452148438	456.49774169921875	584.7150268554688	520.1875	385.515869140625	552.8709716796875	377.292236328125	504.1614990234375	375.7825927734375	505.68939208984375	873.77978515625	232.3703155517578	793.2587890625
track_0	8826	399.4482421875	752.8479614257812	456.4542541503906	584.7528076171875	520.2249145507812	385.55828857421875	552.8798217773438	377.292236328125	504.4044189453125	369.6105651855469	505.67730712890625	873.765380859375	232.25392150878906	793.3394775390625
track_0	8827	399.44415283203125	752.8062744140625	456.4786376953125	584.7026977539062	520.2113647460938	385.5280456542969	552.903076171875	377.2154235839844	504.2957458496094	369.5613708496094	505.6822814941406	873.791015625	232.3907928466797	793.297607421875
track_0	8828	399.4786682128906	752.7881469726562	456.4847106933594	584.6978759765625	520.2115478515625	385.5020446777344	552.8616333007812	377.20989990234375	504.3939514160156	369.5814208984375	505.6720886230469	873.78076171875	232.42337036132812	793.3068237304688
track_0	8829	399.4337158203125	752.815673828125	456.45849609375	584.7487182617188	520.2199096679688	385.4845886230469	552.8016967773438	377.1492614746094	504.39764404296875	369.5492248535156	505.6551513671875	873.7625122070312	232.66078186035156	793.2215576171875
track_0	8830	399.42816162109375	752.844970703125	456.4230651855469	584.8378295898438	520.2208862304688	385.4856262207031	552.8193359375	377.1239013671875	504.3764953613281	369.4878845214844	505.6448974609375	873.7327270507812	232.6146697998047	793.233154296875
track_0	8831	399.4387512207031	752.8252563476562	456.4612731933594	584.7525024414062	520.2216186523438	385.4205322265625	552.9067993164062	377.18572998046875	504.3558654785156	369.5411682128906	505.68035888671875	873.7651977539062	232.5474395751953	793.2410278320312
track_0	8832	399.3935241699219	752.833984375	456.4405212402344	584.7907104492188	520.2039184570312	385.3487854003906	552.9097900390625	377.1201477050781	504.2491455078125	369.4687194824219	505.6690673828125	873.7991333007812	232.48263549804688	793.2791137695312
track_0	8833	399.4181823730469	752.8386840820312	456.4570007324219	584.7262573242188	520.1747436523438	385.33746337890625	552.9065551757812	377.1675720214844	504.1953430175781	369.4388732910156	505.6602783203125	873.7781982421875	232.39247131347656	793.240478515625
track_0	8834	399.4431457519531	752.875732421875	456.4030456542969	584.8252563476562	520.1951904296875	385.3315124511719	552.8914184570312	377.1795654296875	504.21343994140625	369.4532165527344	505.69915771484375	873.769775390625	232.3544158935547	793.2203369140625
track_0	8835	399.4414367675781	752.877197265625	456.446044921875	584.7333984375	520.1729125976562	385.3458251953125	552.8532104492188	377.115966796875	504.2303161621094	369.4190673828125	505.7434997558594	873.85595703125	232.30824279785156	793.2349853515625
track_0	8836	399.46917724609375	752.9042358398438	456.44677734375	584.7550048828125	520.1287841796875	385.3486328125	552.8107299804688	377.0912780761719	504.2354431152344	369.3455810546875	505.67474365234375	873.7860107421875	232.25955200195312	793.3226928710938
track_0	8837	399.4288635253906	752.9627075195312	456.4378356933594	584.8001708984375	520.1867065429688	385.4309997558594	552.8610229492188	377.1486511230469	504.2785949707031	369.3744812011719	505.68634033203125	873.7901611328125	232.24481201171875	793.353759765625
track_0	8838	399.421142578125	752.96533203125	456.44549560546875	584.7882080078125	520.1844482421875	385.41790771484375	552.8585815429688	377.1238098144531	504.2875671386719	369.3919982910156	505.7243347167969	873.8193359375	232.26248168945312	793.3899536132812
track_0	8839	399.4310607910156	752.9482421875	456.45294189453125	584.8003540039062	520.19189453125	385.4477233886719	552.84228515625	377.1402587890625	504.3419189453125	369.4206237792969	505.708251953125	873.7929077148438	232.34347534179688	793.3763427734375
track_0	8840	399.3608093261719	752.9655151367188	456.40655517578125	584.8292846679688	520.1983032226562	385.416259765625	552.8568725585938	377.18548583984375	504.3918762207031	369.44976806640625	505.7493591308594	873.835693359375	232.40614318847656	793.3878173828125
track_0	8841	399.3147888183594	753.0451049804688	456.4512634277344	584.8238525390625	520.2267456054688	385.45880126953125	552.868408203125	377.2714538574219	504.46356201171875	369.5206604003906	505.7130126953125	873.8118286132812	232.48184204101562	793.4204711914062
track_0	8842	399.3536682128906	753.0436401367188	456.5024108886719	584.7800903320312	520.2321166992188	385.4205627441406	552.8333129882812	377.22442626953125	504.3852844238281	369.45013427734375	505.7251281738281	873.8251342773438	232.36378479003906	793.454833984375
track_0	8843	399.35052490234375	753.0593872070312	456.45111083984375	584.8038940429688	520.2039184570312	385.4977111816406	552.8330078125	377.28143310546875	504.49322509765625	369.5234680175781	511.524658203125	873.8042602539062	232.33905029296875	793.4531860351562
track_0	8844	399.3176574707031	753.0531005859375	456.44586181640625	584.8485107421875	520.208984375	385.4644470214844	552.8466186523438	377.31341552734375	504.41650390625	369.53387451171875	505.7353515625	873.8388061523438	232.1660919189453	793.4656372070312
track_0	8845	399.29974365234375	753.0703125	456.4578552246094	584.8342895507812	520.1871948242188	385.4994812011719	552.8333740234375	377.3285827636719	504.4244384765625	369.6411437988281	505.74774169921875	873.8517456054688	232.13235473632812	793.4898071289062
track_0	8846	399.2801208496094	753.1019897460938	456.4578552246094	584.854736328125	520.1629028320312	385.44903564453125	552.8090209960938	377.29107666015625	504.3616638183594	369.6438903808594	505.74139404296875	873.8492431640625	232.1826171875	793.45849609375
track_0	8847	399.2848205566406	753.10888671875	456.4695129394531	584.8388671875	520.156005859375	385.4853515625	552.7957153320312	377.3099670410156	504.29730224609375	369.638671875	505.7440490722656	873.8433837890625	232.1878204345703	793.4594116210938
track_0	8848	393.5146484375	753.2029418945312	456.4661560058594	584.8692016601562	520.1282958984375	385.4517517089844	552.7149658203125	377.22540283203125	504.2391662597656	369.4754638671875	505.69671630859375	873.8129272460938	232.16555786132812	793.4182739257812
track_0	8849	399.2820739746094	753.06591796875	456.4609069824219	584.82666015625	520.11279296875	385.4099426269531	552.720703125	377.2566223144531	504.2068176269531	369.5158996582031	505.7245178222656	873.822509765625	232.1569061279297	793.519775390625
track_0	8850	399.3001708984375	753.0668334960938	456.46881103515625	584.827880859375	520.102783203125	385.42010498046875	552.7307739257812	377.30023193359375	504.1905212402344	369.54345703125	505.74481201171875	873.8487548828125	232.03262329101562	793.5654296875
track_0	8851	399.3035888671875	753.0913696289062	456.4581604003906	584.8333129882812	520.1350708007812	385.43499755859375	552.7603759765625	377.3050537109375	504.23748779296875	369.4933166503906	511.52215576171875	873.8250122070312	232.10545349121094	793.5787963867188
track_0	8852	399.3052062988281	753.113037109375	456.4597473144531	584.7649536132812	520.1427001953125	385.39837646484375	552.7496337890625	377.2940673828125	504.19390869140625	369.4696044921875	511.5517883300781	873.8523559570312	232.14476013183594	793.5584106445312
track_0	8853	393.53753662109375	753.2144165039062	456.4742126464844	584.765869140625	520.1481323242188	385.4763488769531	552.808349609375	377.3634338378906	504.2575988769531	369.5851135253906	511.5290832519531	873.8640747070312	232.2169952392578	799.59033203125
track_0	8854	399.2497863769531	753.1493530273438	456.4624938964844	584.8268432617188	520.1414794921875	385.4264831542969	552.8104248046875	377.32843017578125	504.2088623046875	369.592529296875	505.7506103515625	873.8719482421875	232.11764526367188	799.5963745117188
track_0	8855	393.5305480957031	753.2481079101562	456.4396667480469	584.8567504882812	520.1829223632812	385.52362060546875	552.8519897460938	377.3982238769531	504.32806396484375	369.5685729980469	511.5603332519531	873.8624267578125	232.16769409179688	799.6531982421875
track_0	8856	393.5304260253906	753.2579345703125	456.4488525390625	584.8887329101562	520.16748046875	385.597412109375	552.820068359375	377.4214172363281	504.37628173828125	369.56280517578125	511.5485534667969	873.87060546875	232.13687133789062	799.6112060546875
track_0	8857	393.5350036621094	753.2155151367188	456.40704345703125	584.900634765625	520.156982421875	385.55987548828125	552.8358154296875	377.4617614746094	504.1763000488281	375.740234375	511.5607604980469	873.843505859375	232.1447296142578	799.5929565429688
track_0	8858	399.2626953125	753.1170043945312	456.3990783691406	584.8972778320312	520.1209716796875	385.56298828125	552.7803344726562	377.4405822753906	504.1004333496094	375.799560546875	511.55718994140625	873.8190307617188	232.06382751464844	799.6159057617188
track_0	8859	393.4890441894531	753.2867431640625	456.40631103515625	584.9234619140625	520.1431274414062	385.6042785644531	552.7680053710938	377.4313659667969	504.1615295410156	375.7471923828125	511.5946960449219	873.8677368164062	232.08253479003906	799.5914916992188
track_0	8860	393.5090026855469	753.3009033203125	456.4135437011719	584.9002075195312	520.1475219726562	385.62445068359375	552.7769165039062	377.38446044921875	504.3802795410156	369.5887756347656	511.6036682128906	873.845703125	232.24058532714844	799.6266479492188
track_0	8861	393.53680419921875	753.2806396484375	456.4812316894531	584.7613525390625	520.1827392578125	385.6467590332031	552.8759155273438	377.4701232910156	504.1108703613281	375.7851867675781	511.544189453125	873.7903442382812	232.26148986816406	799.684814453125
track_0	8862	393.54254150390625	753.2662353515625	456.45294189453125	584.7890625	520.222900390625	385.6221923828125	552.9598999023438	377.4461364746094	504.2655029296875	375.81689453125	511.5760192871094	873.8187255859375	232.1631317138672	799.664306640625
track_0	8863	393.5223693847656	753.2434692382812	456.452392578125	584.7789306640625	520.225830078125	385.6363830566406	552.9312133789062	377.4501037597656	504.2682189941406	375.83209228515625	511.5787353515625	873.7897338867188	232.1287078857422	799.6392211914062
track_0	8864	399.2655334472656	753.1328125	456.4584655761719	584.8240966796875	520.1671142578125	385.5702819824219	552.8942260742188	377.48675537109375	504.2516174316406	375.8511962890625	511.5997619628906	873.7886352539062	232.19476318359375	799.6537475585938
track_0	8865	399.29583740234375	753.0711669921875	456.4969482421875	584.7258911132812	520.189453125	385.55364990234375	552.9020385742188	377.40521240234375	504.2628479003906	375.8103332519531	511.5998229980469	873.8238525390625	232.18190002441406	799.6861572265625
track_0	8866	399.2659912109375	753.0733032226562	456.47723388671875	584.7850341796875	520.14794921875	385.560791015625	552.877197265625	377.4205322265625	504.28173828125	375.8153381347656	511.5804138183594	873.7662353515625	232.15074157714844	799.6605224609375
track_0	8867	399.26055908203125	753.1438598632812	456.43878173828125	584.8587036132812	520.1221313476562	385.5535583496094	552.8551025390625	377.4595947265625	504.2510681152344	375.80804443359375	511.52899169921875	873.7625732421875	232.12088012695312	799.646484375
track_0	8868	399.2684326171875	753.0880126953125	456.47308349609375	584.8031005859375	520.0751953125	385.47882080078125	552.8436889648438	377.38818359375	504.3603515625	369.5905456542969	511.57159423828125	873.7855834960938	232.1478271484375	799.6582641601562
track_0	8869	399.3235168457031	753.0054321289062	456.4638671875	584.819091796875	520.053955078125	385.5544738769531	552.7615966796875	377.3391418457031	504.33502197265625	369.4880065917969	511.5326843261719	873.7686157226562	232.05215454101562	793.5618896484375
track_0	8870	399.37774658203125	753.02294921875	456.46038818359375	584.783935546875	520.0584716796875	385.5083312988281	552.7656860351562	377.3515319824219	504.341064453125	369.5863342285156	511.54705810546875	873.7530517578125	232.0848388671875	793.5357055664062
track_0	8871	399.37957763671875	753.02490234375	456.448974609375	584.8009643554688	520.0689086914062	385.5277099609375	552.7398071289062	377.3581848144531	504.2904052734375	369.6159362792969	511.5577087402344	873.7688598632812	232.20913696289062	793.3775024414062
track_0	8872	399.3781433105469	752.97705078125	456.4644775390625	584.7669067382812	520.0447998046875	385.4559631347656	552.7083740234375	377.3014221191406	504.2145080566406	369.57916259765625	511.56024169921875	873.7333984375	232.25807189941406	793.445068359375
track_0	8873	399.3542785644531	753.09521484375	456.4114074707031	584.8567504882812	520.0014038085938	385.45379638671875	552.70947265625	377.2424621582031	504.13128662109375	369.5482177734375	511.5422058105469	873.7327270507812	232.17913818359375	793.485595703125
track_0	8874	399.3882141113281	753.0120239257812	456.45172119140625	584.6837768554688	520.0322875976562	385.461669921875	552.735595703125	377.1413879394531	504.09027099609375	369.4605712890625	511.5373229980469	873.7186889648438	232.2119903564453	793.4736938476562
track_0	8875	399.38739013671875	753.0120849609375	456.4407043457031	584.7070922851562	520.0738525390625	385.44793701171875	552.7960205078125	377.1695251464844	504.1153564453125	369.4312438964844	511.5557861328125	873.705078125	232.21421813964844	793.4741821289062
track_0	8876	399.3515319824219	753.024169921875	456.4493408203125	584.715087890625	520.0675659179688	385.3680114746094	552.82568359375	377.1121520996094	504.2359313964844	369.3454284667969	511.52996826171875	873.6856689453125	232.26644897460938	793.5169677734375
track_0	8877	399.398681640625	753.0172119140625	456.3951721191406	584.7446899414062	520.0169677734375	385.4067687988281	552.7640380859375	377.1651611328125	504.24981689453125	369.4349365234375	511.5345153808594	873.6547241210938	232.24868774414062	793.406982421875
track_0	8878	399.38916015625	753.010498046875	456.41339111328125	584.6865844726562	520.0707397460938	385.4391174316406	552.8120727539062	377.2120361328125	504.2762756347656	369.43798828125	511.5357360839844	873.6549072265625	232.2587432861328	793.3964233398438
track_0	8879	399.3997497558594	752.9926147460938	456.39068603515625	584.7276611328125	520.0661010742188	385.4770202636719	552.7998046875	377.3136901855469	504.3114013671875	369.50537109375	511.5000305175781	873.6751098632812	232.30491638183594	793.3818969726562
track_0	8880	399.394287109375	753.0127563476562	456.3736267089844	584.7432861328125	520.0066528320312	385.4512023925781	552.7745361328125	377.3126220703125	504.2848815917969	369.5386962890625	511.52484130859375	873.6671142578125	232.27403259277344	793.3912963867188
track_0	8881	399.3769836425781	753.0281982421875	456.4041442871094	584.6913452148438	520.0244750976562	385.4891662597656	552.8063354492188	377.32391357421875	504.2838439941406	369.46868896484375	511.49798583984375	873.6670532226562	232.23825073242188	793.391357421875
track_0	8882	399.3981628417969	752.9718017578125	456.4256896972656	584.6564331054688	520.0626220703125	385.49066162109375	552.8668212890625	377.2481994628906	504.2969055175781	369.4826965332031	511.5177917480469	873.6634521484375	232.26315307617188	793.3695678710938
track_0	8883	399.3572998046875	753.0015258789062	456.4288024902344	584.7081298828125	520.0653076171875	385.49481201171875	552.8587646484375	377.2638854980469	504.2815856933594	369.50311279296875	505.73992919921875	873.7268676757812	232.20248413085938	793.368896484375
track_0	8884	399.3952331542969	752.9229736328125	456.41851806640625	584.66015625	520.034912109375	385.4825134277344	552.852294921875	377.1971130371094	504.3320617675781	369.41827392578125	511.5080871582031	873.6250610351562	232.2598876953125	793.4046630859375
track_0	8885	399.42926025390625	752.9735717773438	456.39794921875	584.7131958007812	520.0912475585938	385.46759033203125	552.8823852539062	377.1746520996094	504.2712707519531	369.3181457519531	505.6623840332031	873.6100463867188	232.33287048339844	793.32666015625
track_0	8886	399.45465087890625	752.9830932617188	456.3999938964844	584.6976928710938	520.0922241210938	385.4537658691406	552.840087890625	377.1410217285156	504.21026611328125	369.2870178222656	505.73175048828125	873.6895141601562	232.369873046875	793.2200927734375
track_0	8887	399.4404602050781	752.8159790039062	456.4160461425781	584.6550903320312	520.075439453125	385.4732360839844	552.7593383789062	377.0658874511719	504.20135498046875	369.2919006347656	505.6407165527344	873.5987548828125	232.3842315673828	793.1666870117188
track_0	8888	399.46160888671875	752.784912109375	456.464599609375	584.603271484375	520.083740234375	385.4640197753906	552.8096313476562	377.0063171386719	504.1813659667969	369.2923278808594	505.6335144042969	873.575927734375	232.47708129882812	793.192138671875
track_0	8889	399.4915771484375	752.7610473632812	456.4903564453125	584.5673828125	520.0419311523438	385.4524841308594	552.7241821289062	376.90325927734375	504.19329833984375	369.2591552734375	505.6641540527344	873.5812377929688	232.36929321289062	793.158203125
track_0	8890	399.47784423828125	752.751708984375	456.475341796875	584.5914916992188	520.0337524414062	385.44244384765625	552.7222900390625	376.9697265625	504.11871337890625	369.32098388671875	505.67047119140625	873.5565185546875	232.4893798828125	793.1369018554688
track_0	8891	399.4792785644531	752.6981201171875	456.4524841308594	584.6817016601562	520.0950317382812	385.4203796386719	552.749755859375	376.9161682128906	504.1356201171875	369.2874755859375	505.60870361328125	873.4716186523438	232.4459228515625	793.0866088867188
track_0	8892	399.4459228515625	752.6817626953125	456.45770263671875	584.63818359375	520.0538940429688	385.387939453125	552.7140502929688	376.922119140625	504.0709533691406	369.2096252441406	505.68914794921875	873.4619140625	232.39183044433594	793.0199584960938
track_0	8893	399.5082092285156	752.6903686523438	456.4518127441406	584.6582641601562	520.114013671875	385.4197692871094	552.7606201171875	376.9317932128906	504.0335693359375	369.13531494140625	505.64923095703125	873.4464721679688	232.38038635253906	793.0177001953125
track_0	8894	399.4682922363281	752.7362670898438	456.4320983886719	584.7553100585938	520.0765991210938	385.44403076171875	552.6720581054688	376.84869384765625	503.9468994140625	369.06292724609375	505.6539001464844	873.4771728515625	232.41812133789062	792.9834594726562
track_0	8895	399.46246337890625	752.7117919921875	456.4448547363281	584.7234497070312	520.1058349609375	385.4115905761719	552.7388916015625	376.9236145019531	503.97918701171875	369.10516357421875	505.6659240722656	873.4840698242188	232.34170532226562	792.9519653320312
track_0	8896	399.44793701171875	752.76171875	456.4117736816406	584.7881469726562	520.0950927734375	385.42901611328125	552.7470092773438	376.9486389160156	503.9768981933594	369.1197814941406	511.5215148925781	873.4436645507812	232.28890991210938	792.958984375
track_0	8897	399.4925231933594	752.7340087890625	456.41790771484375	584.7474365234375	520.114501953125	385.45330810546875	552.74560546875	376.9623718261719	504.0311584472656	369.1123352050781	505.6857604980469	873.4479370117188	232.2981719970703	792.9561157226562
track_0	8898	399.50042724609375	752.731201171875	456.426025390625	584.758544921875	520.1124877929688	385.49139404296875	552.7222290039062	376.9353332519531	504.08258056640625	369.090576171875	511.51263427734375	873.457275390625	232.4239501953125	792.9653930664062
track_0	8899	399.4883728027344	752.723388671875	456.4289855957031	584.7271728515625	520.112060546875	385.490478515625	552.726806640625	376.93115234375	504.0818176269531	369.1177062988281	511.5126647949219	873.4447021484375	232.41046142578125	792.968994140625
track_0	8900	399.4564208984375	752.7330932617188	456.41400146484375	584.6947021484375	520.0828247070312	385.415283203125	552.6952514648438	376.9380798339844	504.0475158691406	369.15667724609375	505.7003479003906	873.4138793945312	232.47047424316406	793.0266723632812
track_0	8901	399.4417419433594	752.6685791015625	456.43896484375	584.6282958984375	520.093994140625	385.45611572265625	552.7158203125	377.01348876953125	504.0796813964844	369.1748352050781	505.6614990234375	873.38671875	232.49899291992188	792.97412109375
track_0	8902	399.4378662109375	752.7047119140625	456.4476013183594	584.6307983398438	520.1174926757812	385.47418212890625	552.7384033203125	377.0326232910156	504.07196044921875	369.1653747558594	505.666259765625	873.40380859375	232.48220825195312	792.9838256835938
track_0	8903	399.4365234375	752.6780395507812	456.4585876464844	584.59619140625	520.122802734375	385.47869873046875	552.7443237304688	376.9556884765625	504.0956726074219	369.1373596191406	505.6592102050781	873.4017944335938	232.50411987304688	793.0037841796875
track_0	8904	399.4664001464844	752.71044921875	456.4295349121094	584.7252197265625	520.1217651367188	385.41119384765625	552.7537841796875	376.9606628417969	504.037353515625	369.206298828125	505.684814453125	873.4254760742188	232.3994598388672	793.0572509765625
track_0	8905	399.53717041015625	752.6948852539062	456.452392578125	584.6198120117188	520.0422973632812	385.41595458984375	552.6819458007812	376.9873352050781	503.94061279296875	369.1799621582031	505.6783447265625	873.4122924804688	232.5133819580078	793.0206298828125
track_0	8906	399.4939880371094	752.7653198242188	456.4886169433594	584.5322875976562	520.005615234375	385.4449462890625	552.683837890625	376.97467041015625	504.0166015625	369.1792297363281	505.640625	873.4276733398438	232.54376220703125	793.112548828125
track_0	8907	399.4652099609375	752.76953125	456.470947265625	584.6041870117188	520.0614013671875	385.467041015625	552.7540283203125	377.0113220214844	504.15264892578125	369.18731689453125	505.6121826171875	873.51171875	232.52418518066406	793.1383056640625
track_0	8908	399.4444274902344	752.8587646484375	456.4538879394531	584.6357421875	520.0281982421875	385.4297790527344	552.7122192382812	376.9692077636719	504.1976013183594	369.19195556640625	505.6319580078125	873.5628051757812	232.4231719970703	793.1809692382812
track_0	8909	399.48651123046875	752.805419921875	456.45697021484375	584.6268310546875	520.0257568359375	385.4645690917969	552.7034912109375	377.03021240234375	504.08984375	369.2408447265625	505.66754150390625	873.5474243164062	232.4601287841797	793.1319580078125
track_0	8910	399.4540710449219	752.7821655273438	456.4107971191406	584.6852416992188	519.9989013671875	385.4473571777344	552.6746826171875	377.0132141113281	504.0482177734375	369.27728271484375	505.63983154296875	873.5131225585938	232.44052124023438	793.1370239257812
track_0	8911	399.500732421875	752.7639770507812	456.4306945800781	584.6546020507812	520.0111694335938	385.4715270996094	552.6213989257812	377.01812744140625	504.0929260253906	369.3094482421875	505.6546630859375	873.499267578125	232.35069274902344	793.1236572265625
track_0	8912	399.5255126953125	752.7218627929688	456.47314453125	584.5792846679688	519.9772338867188	385.3786926269531	552.6260375976562	376.9289245605469	503.9875183105469	369.2128601074219	505.62847900390625	873.3981323242188	232.27630615234375	793.1095581054688
track_0	8913	399.5010986328125	752.7362060546875	456.4374694824219	584.624755859375	519.9426879882812	385.44757080078125	552.5736694335938	376.91571044921875	503.9354248046875	369.1722717285156	505.6518859863281	873.4078369140625	232.3146209716797	793.0953979492188
track_0	8914	399.5086669921875	752.7428588867188	456.4686584472656	584.6060180664062	519.9286499023438	385.45556640625	552.5750732421875	376.8984375	503.9391174316406	369.1927185058594	505.6586608886719	873.460693359375	232.29446411132812	793.076171875
track_0	8915	399.5172424316406	752.7505493164062	456.4712829589844	584.6220092773438	519.9437866210938	385.4632263183594	552.6261596679688	376.9182434082031	503.9202880859375	369.1840515136719	505.68267822265625	873.4892578125	232.26370239257812	793.0848388671875
track_0	8916	399.5114440917969	752.8070068359375	456.4367980957031	584.6468505859375	519.981689453125	385.4897155761719	552.6157836914062	376.8652648925781	503.83221435546875	369.2174072265625	505.6900939941406	873.4859619140625	232.2755889892578	793.09521484375
track_0	8917	399.4779968261719	752.835693359375	456.41058349609375	584.6787109375	519.9481811523438	385.4793701171875	552.5830078125	376.82366943359375	503.8222961425781	369.2090759277344	505.68695068359375	873.5654907226562	232.3214111328125	793.115234375
track_0	8918	399.5361328125	752.7300415039062	456.4434509277344	584.5338134765625	519.9561767578125	385.46490478515625	552.5949096679688	376.8439025878906	503.8963623046875	369.22015380859375	505.6822509765625	873.5460815429688	232.3416748046875	793.0725708007812
track_0	8919	399.5237731933594	752.7474975585938	456.4415283203125	584.56884765625	519.940185546875	385.4574279785156	552.5636596679688	376.838134765625	503.87353515625	369.23114013671875	505.7057189941406	873.5610961914062	232.3133544921875	793.0908203125
track_0	8920	399.4714660644531	752.7538452148438	456.4341125488281	584.5772094726562	519.941162109375	385.4621276855469	552.5582275390625	376.8770751953125	503.8874206542969	369.231201171875	505.6921691894531	873.5415649414062	232.30311584472656	793.0595092773438
track_0	8921	399.46728515625	752.8221435546875	456.3948059082031	584.6627807617188	519.8438720703125	385.42559814453125	552.54345703125	377.0924377441406	503.92535400390625	369.3454895019531	511.5423583984375	873.5501708984375	232.49630737304688	793.09814453125
track_0	8922	399.4800720214844	752.825439453125	456.38262939453125	584.6928100585938	519.9337158203125	385.41107177734375	552.6808471679688	377.2318115234375	503.97015380859375	369.40338134765625	511.5295104980469	873.5303344726562	232.31019592285156	793.1326293945312
track_0	8923	399.499267578125	752.838134765625	456.3844909667969	584.7177734375	519.9263305664062	385.4226379394531	552.6627807617188	377.2271423339844	503.95703125	369.41180419921875	505.7015380859375	873.5491333007812	232.43174743652344	793.1341552734375
track_0	8924	399.493896484375	752.8244018554688	456.43463134765625	584.6460571289062	519.85595703125	385.43792724609375	552.5428466796875	377.1224670410156	503.88946533203125	369.3304138183594	505.7311706542969	873.534423828125	232.4075469970703	793.1217041015625
track_0	8925	399.4913024902344	752.8275756835938	456.4234313964844	584.6754150390625	519.8717041015625	385.3867492675781	552.4706420898438	377.02911376953125	503.8932800292969	369.29693603515625	505.7167053222656	873.5448608398438	232.53872680664062	793.0831909179688
track_0	8926	399.511474609375	752.7261962890625	456.3937683105469	584.7734985351562	519.8314208984375	385.368896484375	552.4423217773438	376.9829406738281	503.8812561035156	369.25384521484375	505.70660400390625	873.46875	232.4843292236328	792.9650268554688
track_0	8927	399.5184020996094	752.7308349609375	456.3807067871094	584.791748046875	519.8152465820312	385.3851318359375	552.3788452148438	376.95977783203125	503.8712463378906	369.18780517578125	511.5516052246094	873.4109497070312	232.52587890625	792.94775390625
track_0	8928	399.5166320800781	752.6959228515625	456.3773498535156	584.7341918945312	519.7891845703125	385.3165588378906	552.3743286132812	376.8929748535156	503.82855224609375	369.1401672363281	505.74798583984375	873.4012451171875	232.4612579345703	792.918212890625
track_0	8929	399.5094909667969	752.7452392578125	456.3728942871094	584.7470092773438	519.7924194335938	385.3684387207031	552.3406372070312	376.8235778808594	503.8973388671875	369.0778503417969	511.5482482910156	873.3729858398438	232.4835968017578	792.8948974609375
track_0	8930	399.4873046875	752.70947265625	456.4082946777344	584.6954956054688	519.8421630859375	385.2914123535156	552.3654174804688	376.86724853515625	503.9246826171875	369.0612487792969	505.732421875	873.3014526367188	232.4608917236328	792.9491577148438
track_0	8931	399.4410400390625	752.7344970703125	456.39013671875	584.7373657226562	519.772216796875	385.3686218261719	552.3314819335938	376.7952880859375	503.8827819824219	369.0616149902344	505.7450866699219	873.3419189453125	232.4250030517578	792.9668579101562
track_0	8932	399.55902099609375	752.7349243164062	456.40899658203125	584.6893310546875	519.7699584960938	385.3150634765625	552.378662109375	376.8349914550781	503.85723876953125	369.033935546875	505.7145690917969	873.376953125	232.4492950439453	792.9411010742188
track_0	8933	399.5037841796875	752.7523803710938	456.41876220703125	584.736328125	519.7385864257812	385.30047607421875	552.3651123046875	376.85699462890625	503.81268310546875	369.09039306640625	505.7193603515625	873.3890991210938	232.40884399414062	792.9901123046875
track_0	8934	399.5218811035156	752.7685546875	456.4285888671875	584.7626953125	519.7857055664062	385.2765808105469	552.4220581054688	376.8546142578125	503.8476257324219	369.14495849609375	505.69989013671875	873.4299926757812	232.50775146484375	793.0485229492188
track_0	8935	399.49688720703125	752.7638549804688	456.4259948730469	584.7546997070312	519.829345703125	385.3228759765625	552.5194091796875	376.96722412109375	503.8629150390625	369.19879150390625	505.7314758300781	873.40966796875	232.4038848876953	792.9822387695312
track_0	8936	399.5390625	752.6906127929688	456.4578552246094	584.6649780273438	519.87451171875	385.4211730957031	552.4782104492188	376.91748046875	503.9205322265625	369.1015625	511.59478759765625	873.3493041992188	232.4125518798828	792.9569091796875
track_0	8937	399.5908508300781	752.726318359375	456.468505859375	584.6261596679688	519.8461303710938	385.4281311035156	552.4446411132812	376.9952087402344	503.886474609375	369.20343017578125	511.57635498046875	873.3687744140625	232.41110229492188	792.96728515625
track_0	8938	399.540283203125	752.7760620117188	456.48895263671875	584.5718994140625	519.865234375	385.5282897949219	552.4589233398438	376.9993591308594	503.9202880859375	369.1319274902344	511.5675964355469	873.4887084960938	232.32586669921875	793.0682983398438
track_0	8939	399.52532958984375	752.8079223632812	456.4620666503906	584.6333618164062	519.9049682617188	385.48828125	552.5281372070312	377.0218505859375	504.0102233886719	369.2000732421875	511.559814453125	873.4861450195312	232.4761199951172	793.1102905273438
track_0	8940	399.459716796875	752.8674926757812	456.42767333984375	584.674072265625	519.845947265625	385.4709777832031	552.4981689453125	377.0096435546875	503.9991455078125	369.1642761230469	511.5375671386719	873.45263671875	232.3914031982422	793.161376953125
track_0	8941	399.5025634765625	752.7835083007812	456.4464416503906	584.6292724609375	519.802978515625	385.4559020996094	552.4421997070312	376.9987487792969	503.93878173828125	369.1176452636719	505.7234802246094	873.4276123046875	232.45782470703125	793.13427734375
track_0	8942	399.4255676269531	752.8165893554688	456.4107360839844	584.6675415039062	519.77197265625	385.5157470703125	552.3895874023438	376.8904724121094	503.7859802246094	368.9896240234375	511.5988464355469	873.417236328125	232.3979949951172	793.1715087890625
track_0	8943	399.45770263671875	752.8199462890625	456.39691162109375	584.6654663085938	519.8209228515625	385.4955139160156	552.4281616210938	376.8006286621094	503.7537841796875	368.95697021484375	511.5916442871094	873.41796875	232.39138793945312	793.159423828125
track_0	8944	399.4588623046875	752.7323608398438	456.3825378417969	584.6892700195312	519.7874755859375	385.41961669921875	552.3910522460938	376.8003845214844	503.7313232421875	368.9490661621094	511.6292724609375	873.3983764648438	232.4157257080078	793.1253051757812
track_0	8945	399.4632873535156	752.7539672851562	456.3779602050781	584.6520385742188	519.7808227539062	385.4249267578125	552.358642578125	376.8927001953125	503.70111083984375	368.986083984375	511.63018798828125	873.4561767578125	232.36907958984375	793.1244506835938
track_0	8946	399.4880065917969	752.7676391601562	456.4072265625	584.6649169921875	519.758056640625	385.4332275390625	552.3570556640625	376.87677001953125	503.6788024902344	368.9928283691406	511.6134948730469	873.4629516601562	232.35986328125	793.1824340820312
track_0	8947	399.4699401855469	752.7772827148438	456.4122619628906	584.5949096679688	519.7815551757812	385.41680908203125	552.3623657226562	376.953857421875	503.7058410644531	368.9814147949219	511.63775634765625	873.4851684570312	232.35520935058594	793.1367797851562
track_0	8948	399.4602966308594	752.8355712890625	456.4201354980469	584.5980224609375	519.7689819335938	385.4316101074219	552.381591796875	376.9556579589844	503.8045654296875	368.9933776855469	511.6116943359375	873.5128173828125	232.31039428710938	793.168212890625
track_0	8949	399.5103759765625	752.8296508789062	456.3810729980469	584.6656494140625	519.759033203125	385.4719543457031	552.3934326171875	377.03924560546875	503.84405517578125	369.11468505859375	511.5599670410156	873.455322265625	232.31248474121094	793.1555786132812
track_0	8950	399.48760986328125	752.841064453125	456.34954833984375	584.6402587890625	519.7716674804688	385.4830322265625	552.3934936523438	377.01300048828125	503.84991455078125	369.1675720214844	511.5747375488281	873.4866333007812	232.32003784179688	793.185546875
track_0	8951	399.5090637207031	752.7968139648438	456.4084777832031	584.5595092773438	519.7276000976562	385.5347900390625	552.3104858398438	377.03509521484375	503.9028625488281	369.1505432128906	511.5662536621094	873.461669921875	232.3780975341797	793.2906494140625
track_0	8952	399.4747314453125	752.9133911132812	456.4048156738281	584.6170043945312	519.7035522460938	385.5369567871094	552.3362426757812	376.9391784667969	503.8236389160156	369.0628967285156	511.5294189453125	873.5062866210938	232.3421173095703	793.3424072265625
track_0	8953	399.4188537597656	752.8195190429688	456.3729553222656	584.6777954101562	519.7431030273438	385.5194091796875	552.38916015625	377.0052490234375	504.0044250488281	369.1352844238281	511.5182800292969	873.46435546875	232.28317260742188	793.3323364257812
track_0	8954	399.4129333496094	752.828857421875	456.3720703125	584.6588134765625	519.7548828125	385.57183837890625	552.3053588867188	376.86212158203125	504.00628662109375	369.031982421875	511.55926513671875	873.4439086914062	232.33673095703125	793.3209838867188
track_0	8955	399.42718505859375	752.8340454101562	456.3417053222656	584.6961669921875	519.7296752929688	385.5896301269531	552.273193359375	376.8904724121094	503.95404052734375	369.0460205078125	511.52203369140625	873.4661254882812	232.322265625	793.3218994140625
track_0	8956	399.4576416015625	752.816650390625	456.3819580078125	584.6504516601562	519.717529296875	385.5661926269531	552.2476196289062	376.84979248046875	503.9261474609375	368.9860534667969	511.5345764160156	873.4390869140625	232.3458251953125	793.31787109375
track_0	8957	399.4932556152344	752.72119140625	456.38916015625	584.591552734375	519.7705078125	385.6136779785156	552.2839965820312	376.93914794921875	504.03192138671875	369.0544128417969	511.5771789550781	873.354248046875	232.44097900390625	793.2146606445312
track_0	8958	399.5332946777344	752.7721557617188	456.33770751953125	584.7077026367188	519.7900390625	385.62554931640625	552.3023681640625	376.9542541503906	504.0235290527344	369.10418701171875	511.6112976074219	873.33447265625	232.5172576904297	793.1427001953125
track_0	8959	399.4650573730469	752.80615234375	456.3428039550781	584.7022705078125	519.7482299804688	385.57305908203125	552.2865600585938	376.9322509765625	504.0329895019531	369.06549072265625	511.5950012207031	873.376708984375	232.55616760253906	793.1256713867188
track_0	8960	399.5340270996094	752.7509155273438	456.3764343261719	584.6660766601562	519.7193603515625	385.4789123535156	552.2676391601562	376.8056945800781	503.9832458496094	368.9958190917969	511.6623840332031	873.316162109375	232.5548858642578	793.0803833007812
track_0	8961	399.5224304199219	752.7831420898438	456.3415832519531	584.7372436523438	519.6253662109375	385.50665283203125	552.1873779296875	376.7796325683594	503.884765625	368.97296142578125	511.6546325683594	873.3734741210938	232.51600646972656	793.1212158203125
track_0	8962	399.529052734375	752.7477416992188	456.32220458984375	584.7620849609375	519.6332397460938	385.503662109375	552.2044067382812	376.8036193847656	503.8586730957031	368.95391845703125	511.68310546875	873.3173828125	232.5337677001953	793.0040893554688
track_0	8963	399.4723815917969	752.7755737304688	456.2691955566406	584.810791015625	519.7261352539062	385.5109558105469	552.2687377929688	376.8902893066406	503.96954345703125	368.99462890625	511.6485595703125	873.2635498046875	232.50424194335938	792.9979248046875
track_0	8964	399.514892578125	752.7435302734375	456.3146057128906	584.745361328125	519.727783203125	385.52105712890625	552.2377319335938	376.8285217285156	503.8910217285156	368.9716796875	511.7203063964844	873.1953735351562	232.5997314453125	793.07177734375
track_0	8965	399.5513000488281	752.6616821289062	456.3458251953125	584.68115234375	519.6912841796875	385.5078430175781	552.2236938476562	376.785888671875	503.8396301269531	368.9214782714844	511.65472412109375	873.1359252929688	232.4894561767578	792.99951171875
track_0	8966	399.5563659667969	752.7056274414062	456.38250732421875	584.6793823242188	519.6988525390625	385.4613037109375	552.2312622070312	376.7488098144531	503.86029052734375	368.7996520996094	511.80224609375	873.268310546875	232.55674743652344	792.9998779296875
track_0	8967	399.5706481933594	752.6835327148438	456.41387939453125	584.5706176757812	519.6861572265625	385.41290283203125	552.23388671875	376.73046875	503.84735107421875	368.80078125	511.80218505859375	873.2067260742188	232.52943420410156	792.9707641601562
track_0	8968	399.5711364746094	752.6968383789062	456.4157409667969	584.48974609375	519.6905517578125	385.43487548828125	552.217529296875	376.6530456542969	503.7828674316406	368.7061767578125	511.7923889160156	873.1973876953125	232.56228637695312	792.9544067382812
track_0	8969	399.55712890625	752.7064819335938	456.4078063964844	584.508544921875	519.667236328125	385.5253601074219	552.1923217773438	376.6968994140625	503.83642578125	368.7685546875	511.8132019042969	873.2169189453125	232.5142059326172	793.0311279296875
track_0	8970	399.56805419921875	752.685546875	456.38446044921875	584.5717163085938	519.6329956054688	385.46435546875	552.2078857421875	376.69439697265625	503.8144836425781	368.7996520996094	511.8406066894531	873.243896484375	232.4833221435547	793.0360717773438
track_0	8971	399.5335388183594	752.736083984375	456.34722900390625	584.6180419921875	519.6674194335938	385.5338134765625	552.224365234375	376.6932678222656	503.8743896484375	368.7974548339844	511.832763671875	873.2951049804688	232.58892822265625	793.0745239257812
track_0	8972	399.5333557128906	752.7064819335938	456.38250732421875	584.5443115234375	519.7100830078125	385.5273742675781	552.2413940429688	376.7140808105469	503.8669128417969	368.8277587890625	511.8175354003906	873.2952270507812	232.6394805908203	793.0802612304688
track_0	8973	399.5597229003906	752.670654296875	456.3653564453125	584.5696411132812	519.7359008789062	385.6631774902344	552.2706298828125	376.7828674316406	503.8450012207031	368.90948486328125	511.78485107421875	873.2802124023438	232.6541748046875	793.0888671875
track_0	8974	399.57733154296875	752.6969604492188	456.3516845703125	584.6204833984375	519.7466430664062	385.60443115234375	552.3057250976562	376.8324890136719	503.83575439453125	368.9284973144531	511.7880554199219	873.3263549804688	232.60983276367188	793.104248046875
track_0	8975	399.5828552246094	752.68115234375	456.3570861816406	584.5610961914062	519.6817626953125	385.5991516113281	552.2977905273438	376.8374938964844	503.771728515625	368.90679931640625	511.785888671875	873.3233032226562	232.61155700683594	793.0868530273438
track_0	8976	399.54010009765625	752.71337890625	456.3493957519531	584.5512084960938	519.7232666015625	385.6563415527344	552.306640625	376.82891845703125	503.80224609375	368.886962890625	511.7423095703125	873.3392333984375	232.60696411132812	793.1038818359375
track_0	8977	399.5364685058594	752.6710205078125	456.3709716796875	584.5111694335938	519.6836547851562	385.6162414550781	552.2427978515625	376.8243103027344	503.7596435546875	368.8746032714844	511.71783447265625	873.343017578125	232.5651092529297	793.0965576171875
track_0	8978	399.5391540527344	752.6731567382812	456.3861999511719	584.5040893554688	519.6791381835938	385.6072692871094	552.2526245117188	376.85247802734375	503.75677490234375	368.9132080078125	511.7218322753906	873.3834838867188	232.60914611816406	793.1665649414062
track_0	8979	399.5089416503906	752.7324829101562	456.3840637207031	584.5554809570312	519.69677734375	385.6026611328125	552.2886352539062	376.903564453125	503.7396240234375	368.904052734375	511.6772766113281	873.4222412109375	232.61581420898438	793.1511840820312
track_0	8980	399.49774169921875	752.73291015625	456.3819885253906	584.5505981445312	519.7119750976562	385.6551818847656	552.30126953125	376.91143798828125	503.752197265625	368.93963623046875	511.69439697265625	873.4201049804688	232.60806274414062	793.140380859375
track_0	8981	399.5018615722656	752.7354736328125	456.37603759765625	584.5225830078125	512.8568725585938	392.01263427734375	552.2577514648438	376.7727966308594	503.7253112792969	368.9505310058594	511.7781982421875	873.396728515625	232.636474609375	793.2081909179688
track_0	8982	399.5390319824219	752.7980346679688	456.3503112792969	584.547119140625	519.6240844726562	385.6863708496094	552.2769165039062	376.75701904296875	503.82794189453125	368.9996337890625	511.75164794921875	873.4275512695312	232.4635467529297	793.1472778320312
track_0	8983	399.5167541503906	752.8515625	456.3470153808594	584.530517578125	512.9151611328125	392.0835876464844	552.2710571289062	376.7723693847656	503.89178466796875	368.94970703125	511.70068359375	873.5126342773438	232.4740447998047	793.357421875
track_0	8984	399.4071960449219	752.9251708984375	456.35211181640625	584.5346069335938	519.6585693359375	385.7391052246094	552.3914794921875	376.8214416503906	503.9829406738281	368.88787841796875	511.76934814453125	873.5703125	232.3415069580078	793.5195922851562
track_0	8985	399.3446044921875	752.9447631835938	456.3233337402344	584.5742797851562	519.6486206054688	385.6891174316406	552.3728637695312	376.87542724609375	503.94647216796875	369.01361083984375	511.7255554199219	873.584228515625	232.40589904785156	793.5064697265625
track_0	8986	399.3842468261719	752.9705810546875	456.3246154785156	584.5928955078125	519.6859741210938	385.7127685546875	552.4012451171875	376.9535827636719	504.03472900390625	369.07403564453125	511.72344970703125	873.6300659179688	232.405029296875	793.558837890625
track_0	8987	399.3918151855469	752.947998046875	456.32891845703125	584.5494995117188	519.6639404296875	385.6430969238281	552.3368530273438	376.9908142089844	503.89617919921875	369.0662841796875	511.72589111328125	873.5878295898438	232.4220733642578	793.529541015625
track_0	8988	399.3687744140625	752.98583984375	456.3110046386719	584.5879516601562	519.7269897460938	385.7459411621094	552.4407348632812	377.0383605957031	504.06915283203125	369.07757568359375	511.712890625	873.5668334960938	232.3921356201172	793.4860229492188
track_0	8989	399.40179443359375	753.0250244140625	456.32659912109375	584.5731811523438	519.7440795898438	385.71044921875	552.4551391601562	376.9915771484375	504.0569152832031	369.1365051269531	511.7173156738281	873.5996704101562	232.37005615234375	793.4862060546875
track_0	8990	399.38433837890625	753.0437622070312	456.3092041015625	584.6129150390625	519.73876953125	385.7020568847656	552.464599609375	376.9473876953125	504.0655822753906	369.1106262207031	511.7016296386719	873.63037109375	232.2973175048828	793.489990234375
track_0	8991	399.4092712402344	753.0463256835938	456.29949951171875	584.6275024414062	519.71728515625	385.7051086425781	552.4237670898438	376.9654235839844	503.9847106933594	369.12774658203125	511.711181640625	873.6325073242188	232.23741149902344	793.5009155273438
track_0	8992	399.439453125	753.0113525390625	456.32403564453125	584.5604858398438	519.7303466796875	385.7566223144531	552.4078979492188	376.93072509765625	503.9494934082031	369.0548400878906	511.6888122558594	873.6332397460938	232.32485961914062	793.4625854492188
track_0	8993	399.40338134765625	753.0252685546875	456.2976379394531	584.6103515625	519.7327270507812	385.86700439453125	552.448486328125	376.97003173828125	504.07696533203125	369.0580139160156	511.604248046875	873.6229248046875	232.45166015625	799.5783081054688
track_0	8994	399.4031982421875	753.0383911132812	456.26324462890625	584.657958984375	519.7275390625	385.8337097167969	552.4451293945312	377.0114440917969	504.10626220703125	369.11871337890625	511.61407470703125	873.6236572265625	232.45631408691406	799.614501953125
track_0	8995	399.4675598144531	753.0781860351562	456.2760925292969	584.6333618164062	519.704345703125	385.82763671875	552.4266967773438	377.0093688964844	504.0773620605469	369.15045166015625	511.6029968261719	873.625732421875	232.5288848876953	799.6004638671875
track_0	8996	399.4102783203125	753.0903930664062	456.24688720703125	584.6492919921875	519.8095092773438	385.7864074707031	552.48583984375	376.9066162109375	504.1275329589844	369.119873046875	511.6577453613281	873.6552124023438	232.41574096679688	799.609375
track_0	8997	399.50244140625	752.986572265625	456.2821350097656	584.585205078125	519.7509155273438	385.7376708984375	552.4234008789062	376.9183349609375	504.0693359375	369.0709228515625	511.6402893066406	873.5645751953125	232.44686889648438	799.5810546875
track_0	8998	399.50054931640625	752.9257202148438	456.3157958984375	584.474609375	519.7172241210938	385.7036437988281	552.406494140625	376.8182678222656	504.0917053222656	368.95489501953125	511.6444396972656	873.5249633789062	232.4466094970703	793.5084228515625
track_0	8999	399.4732971191406	752.88916015625	456.3010559082031	584.5602416992188	519.6663208007812	385.74169921875	552.3585205078125	376.8618469238281	504.02154541015625	368.98651123046875	511.68658447265625	873.5146484375	232.29736328125	793.5289916992188
track_0	9000	399.4495849609375	752.8922729492188	456.3366394042969	584.407958984375	519.6299438476562	385.7318420410156	552.3084716796875	376.77496337890625	504.0450134277344	368.9360046386719	511.7090759277344	873.46728515625	232.33453369140625	793.5422973632812
track_0	9001	399.448486328125	752.8545532226562	456.3424072265625	584.3870849609375	519.6226806640625	385.71099853515625	552.3269653320312	376.7970886230469	504.06524658203125	368.9306640625	511.71844482421875	873.46337890625	232.30667114257812	793.5465698242188
track_0	9002	399.47357177734375	752.8786010742188	456.3642883300781	584.3395385742188	519.628662109375	385.7342529296875	552.3557739257812	376.8235168457031	504.05584716796875	368.9223937988281	511.6715393066406	873.4449462890625	232.3249969482422	799.5792846679688
track_0	9003	399.4468994140625	752.9010620117188	456.3623046875	584.3095092773438	519.6588745117188	385.7249755859375	552.3834838867188	376.82208251953125	504.0539245605469	368.9433898925781	511.6833801269531	873.4764404296875	232.2888641357422	799.6365356445312
track_0	9004	399.39459228515625	753.0	456.3515625	584.3922729492188	519.677978515625	385.7659606933594	552.3892211914062	376.811279296875	504.0530090332031	368.9852294921875	511.7292785644531	873.5772705078125	232.2909698486328	799.689697265625
track_0	9005	399.41387939453125	753.00390625	456.3351745605469	584.4799194335938	519.7089233398438	385.8220520019531	552.3978881835938	376.8466491699219	504.10894775390625	368.948486328125	511.7464904785156	873.5397338867188	232.24008178710938	799.6900024414062
track_0	9006	399.45703125	753.0010375976562	456.3402099609375	584.4678955078125	519.6959228515625	385.80718994140625	552.4033203125	376.8321533203125	504.0803527832031	368.9718933105469	511.7230224609375	873.529541015625	232.30677795410156	799.73583984375
track_0	9007	399.4051818847656	753.0247192382812	456.33929443359375	584.4902954101562	519.6732177734375	385.74053955078125	552.3753051757812	376.7886047363281	504.0536804199219	368.9506530761719	511.7379455566406	873.5517578125	232.23733520507812	799.7302856445312
track_0	9008	399.4061584472656	753.0035400390625	456.32806396484375	584.5482177734375	513.005615234375	392.1373291015625	552.3865356445312	376.7484436035156	504.1340637207031	368.9060974121094	511.7550354003906	873.5612182617188	232.39552307128906	799.6893310546875
track_0	9009	399.42803955078125	753.0196533203125	456.32159423828125	584.5266723632812	512.9833374023438	392.1579895019531	552.3387451171875	376.7970275878906	504.16119384765625	368.9573974609375	511.7703552246094	873.52099609375	232.34840393066406	799.678466796875
track_0	9010	399.4227294921875	752.989013671875	456.34747314453125	584.4503173828125	519.6666870117188	385.84991455078125	552.3450317382812	376.7926940917969	504.1046142578125	368.9530944824219	511.7982177734375	873.5079956054688	232.24847412109375	799.7152709960938
track_0	9011	399.3697814941406	753.0608520507812	456.30914306640625	584.5726928710938	512.9520263671875	392.1778564453125	552.3095703125	376.7484436035156	504.0689392089844	368.9886474609375	511.77459716796875	873.491455078125	232.31268310546875	799.683837890625
track_0	9012	399.36822509765625	753.1153564453125	456.298095703125	584.583740234375	512.9661254882812	392.1679992675781	552.2984008789062	376.73663330078125	504.06890869140625	368.91943359375	511.75927734375	873.5564575195312	232.3705291748047	799.6787719726562
track_0	9013	399.3912658691406	753.1068725585938	456.2947692871094	584.6280517578125	512.889892578125	392.17626953125	552.2392578125	376.7584533691406	504.0762939453125	368.952880859375	511.76434326171875	873.5469360351562	232.2126007080078	799.7147216796875
track_0	9014	399.35504150390625	753.1030883789062	456.2608337402344	584.6805419921875	512.8779907226562	392.20391845703125	552.2300415039062	376.84356689453125	504.0775146484375	369.0310363769531	511.7491149902344	873.5331420898438	232.31207275390625	799.6954345703125
track_0	9015	399.35491943359375	753.107177734375	456.28814697265625	584.6356811523438	512.8536987304688	392.2196960449219	552.2540283203125	376.815673828125	504.08087158203125	369.0163269042969	511.70111083984375	873.5294189453125	232.39173889160156	799.6581420898438
track_0	9016	399.39141845703125	753.11767578125	456.2818908691406	584.6192626953125	512.8419799804688	392.15594482421875	552.2091674804688	376.77703857421875	504.035888671875	368.9942321777344	511.7138977050781	873.5714721679688	232.38925170898438	799.6553955078125
track_0	9017	399.3667907714844	753.1513061523438	456.26849365234375	584.6414794921875	512.8050537109375	392.1952819824219	552.168212890625	376.8727722167969	504.0411071777344	369.03662109375	511.7310485839844	873.6358032226562	232.33892822265625	799.7245483398438
track_0	9018	399.3812561035156	753.2190551757812	456.3016662597656	584.611083984375	512.8295288085938	392.2383728027344	552.169677734375	376.8849792480469	504.0805358886719	369.1182861328125	511.6880798339844	873.6254272460938	232.45462036132812	799.8262939453125
track_0	9019	399.3581848144531	753.1890869140625	456.271240234375	584.695556640625	512.8319091796875	392.1636657714844	552.1963500976562	376.92388916015625	504.1251220703125	369.1178894042969	511.723876953125	873.6914672851562	232.541748046875	799.8323364257812
track_0	9020	399.3912048339844	753.1702270507812	456.3137512207031	584.580322265625	512.858642578125	392.0847473144531	552.216064453125	376.8470458984375	504.1710205078125	369.1441345214844	511.7467956542969	873.70556640625	232.6328582763672	799.8900756835938
track_0	9021	399.35479736328125	753.2018432617188	456.28582763671875	584.630859375	512.8611450195312	392.159423828125	552.2614135742188	376.9505920410156	504.2313537597656	369.24371337890625	511.73052978515625	873.6873168945312	232.5977020263672	799.9353637695312
track_0	9022	399.3395080566406	753.187744140625	456.3289794921875	584.615234375	512.8702392578125	392.0780029296875	552.272216796875	376.9270935058594	504.1647033691406	369.2241516113281	511.7395935058594	873.677001953125	232.539306640625	799.9171142578125
track_0	9023	399.3749084472656	753.2180786132812	456.3156433105469	584.6245727539062	512.7955932617188	392.1467590332031	552.184814453125	376.94256591796875	504.09393310546875	369.2354736328125	511.7422180175781	873.7142333984375	232.4783935546875	799.9718627929688
track_0	9024	399.3341064453125	753.240478515625	456.2837219238281	584.7325439453125	512.856689453125	392.1838073730469	552.2462158203125	376.9426574707031	504.1597595214844	369.2475891113281	511.7378234863281	873.748779296875	232.4716339111328	800.0341796875
track_0	9025	399.2696228027344	753.279541015625	456.2501525878906	584.8018798828125	512.8765258789062	392.2549133300781	552.250244140625	377.0938415527344	504.2326354980469	369.3525085449219	511.7509765625	873.784912109375	232.43280029296875	800.0142822265625
track_0	9026	399.26605224609375	753.2673950195312	456.2642517089844	584.7620239257812	512.9398803710938	392.2507629394531	552.347412109375	377.1316833496094	504.2340393066406	369.3728942871094	511.7645263671875	873.7899169921875	232.4675750732422	800.0418701171875
track_0	9027	399.26739501953125	753.3136596679688	456.23370361328125	584.7977905273438	512.90283203125	392.2633972167969	552.3001098632812	377.09002685546875	504.1969299316406	369.3719787597656	511.82550048828125	873.7501220703125	232.45843505859375	800.0410766601562
track_0	9028	399.262451171875	753.2330322265625	456.2257995605469	584.8897094726562	512.9650268554688	392.2661437988281	552.3138427734375	377.10009765625	504.21759033203125	369.40496826171875	511.7491149902344	873.7940063476562	232.57431030273438	800.1239013671875
track_0	9029	393.5368347167969	753.3556518554688	456.218017578125	584.8955688476562	512.961669921875	392.1740417480469	552.345458984375	377.1805419921875	504.28656005859375	369.47601318359375	511.71453857421875	873.8631591796875	232.50186157226562	800.2242431640625
track_0	9030	393.513427734375	753.42138671875	456.19146728515625	585.0218505859375	519.7423095703125	385.7818298339844	552.4581909179688	377.2516784667969	504.3277282714844	369.49627685546875	511.7000427246094	873.8452758789062	232.49049377441406	800.2339477539062
track_0	9031	393.4944763183594	753.4383544921875	456.1873779296875	585.0242919921875	519.7120971679688	385.6605224609375	552.4000244140625	377.33465576171875	504.3075256347656	369.5476379394531	511.66436767578125	873.8015747070312	232.4697723388672	800.2144775390625
track_0	9032	393.48931884765625	753.4264526367188	456.2039489746094	585.0232543945312	519.7421264648438	385.75054931640625	552.4947509765625	377.3680725097656	504.26629638671875	369.48944091796875	511.7834167480469	873.8721923828125	232.4537811279297	800.2595825195312
track_0	9033	393.4676513671875	753.4723510742188	456.17669677734375	585.06591796875	519.72021484375	385.7814025878906	552.4568481445312	377.3030700683594	504.3326416015625	369.53460693359375	511.83636474609375	873.8960571289062	232.4696807861328	800.3037719726562
track_0	9034	393.4913024902344	753.4429321289062	456.18121337890625	584.9816284179688	519.723388671875	385.7984313964844	552.440185546875	377.2070617675781	504.31109619140625	369.4467468261719	511.8240661621094	873.8633422851562	232.53604125976562	800.2341918945312
track_0	9035	393.51361083984375	753.4142456054688	456.1350402832031	585.0723266601562	519.7396850585938	385.82080078125	552.5078125	377.30029296875	504.3941955566406	369.5792541503906	511.86309814453125	873.9382934570312	232.4335479736328	800.2997436523438
track_0	9036	393.5080871582031	753.418212890625	456.1688537597656	585.0289306640625	519.6983032226562	385.814697265625	552.4781494140625	377.207275390625	504.32958984375	369.4985046386719	511.78070068359375	873.8823852539062	232.51585388183594	800.2551879882812
track_0	9037	393.5352783203125	753.4030151367188	456.1387023925781	584.9888305664062	513.0712890625	392.23480224609375	552.4276123046875	377.2697448730469	504.40509033203125	369.50634765625	511.8306579589844	873.9188232421875	232.49356079101562	800.3424072265625
track_0	9038	393.5101013183594	753.513427734375	456.1364440917969	585.0817260742188	519.6953125	385.96014404296875	552.4100952148438	377.2563171386719	504.4186706542969	369.4955139160156	511.8402099609375	873.9229125976562	232.49053955078125	800.2939453125
track_0	9039	393.5242004394531	753.48046875	456.1282653808594	585.0685424804688	519.7415771484375	385.95013427734375	552.4588623046875	377.24102783203125	504.4123229980469	369.50115966796875	511.8552551269531	873.9134521484375	232.5683135986328	800.2949829101562
track_0	9040	393.5374450683594	753.4638671875	456.1566467285156	585.024658203125	519.795654296875	385.7779541015625	552.5032958984375	377.2651062011719	504.3897399902344	369.5145263671875	511.7738342285156	873.8582763671875	232.48068237304688	800.30712890625
track_0	9041	399.3074645996094	753.3782958984375	456.1690368652344	585.0001831054688	519.781005859375	385.8804016113281	552.4319458007812	377.28009033203125	504.47552490234375	369.5455322265625	511.82568359375	873.9276123046875	232.3169403076172	800.3235473632812
track_0	9042	399.30865478515625	753.4210815429688	456.2015075683594	584.9642944335938	519.78515625	385.8969421386719	552.5020141601562	377.2641906738281	504.48138427734375	369.5250549316406	511.8526916503906	873.9910278320312	232.43466186523438	800.3370361328125
track_0	9043	399.32025146484375	753.4107666015625	456.20318603515625	584.9935913085938	519.7706909179688	385.87274169921875	552.46826171875	377.27044677734375	504.45574951171875	369.4840393066406	511.9659423828125	874.0562133789062	232.47933959960938	800.3701171875
track_0	9044	399.3223571777344	753.3935546875	456.23834228515625	584.9078369140625	519.783935546875	385.8305358886719	552.5007934570312	377.3097229003906	504.4788818359375	369.4837951660156	511.9163513183594	874.0191040039062	232.549072265625	800.4276123046875
track_0	9045	399.28411865234375	753.3832397460938	456.20672607421875	584.9547119140625	519.7804565429688	385.78607177734375	552.5568237304688	377.3399963378906	504.51568603515625	369.6290283203125	511.940673828125	873.9846801757812	232.58932495117188	800.4244995117188
track_0	9046	399.29168701171875	753.3447265625	456.2057189941406	584.952392578125	519.815185546875	385.84832763671875	552.616943359375	377.3832702636719	504.6041259765625	369.7145690917969	511.89361572265625	873.963623046875	232.54071044921875	800.42041015625
track_0	9047	399.3663024902344	753.4595947265625	456.1384582519531	591.6221923828125	519.8584594726562	385.8897705078125	552.6085815429688	377.4097595214844	504.5325622558594	369.6420593261719	511.97869873046875	873.9974365234375	232.5327606201172	800.4414672851562
track_0	9048	399.4253234863281	753.4749145507812	456.15576171875	591.6967163085938	519.8477172851562	385.7975769042969	552.5323486328125	377.48223876953125	504.62078857421875	369.6283874511719	511.94586181640625	874.001708984375	232.62611389160156	800.4889526367188
track_0	9049	399.4066162109375	753.3966064453125	456.2006530761719	591.606201171875	519.8831176757812	385.909423828125	552.5217895507812	377.5072021484375	504.6478576660156	369.67626953125	511.9889831542969	873.9978637695312	232.62213134765625	800.4963989257812
track_0	9050	399.3819580078125	753.4208984375	456.1664733886719	591.6203002929688	519.8170166015625	385.8371276855469	552.5790405273438	377.5360107421875	504.1901550292969	375.8134765625	511.9469909667969	874.0056762695312	232.74098205566406	800.5155639648438
track_0	9051	399.5355529785156	753.546875	456.1309509277344	591.7017211914062	519.7855224609375	385.92144775390625	552.5233764648438	377.4889221191406	504.4289245605469	369.6675109863281	512.0186767578125	874.0294799804688	232.6873016357422	800.5071411132812
track_0	9052	399.390869140625	753.3949584960938	456.2667541503906	585.02294921875	519.7387084960938	385.86419677734375	552.501220703125	377.481201171875	504.4311828613281	369.5931701660156	511.9576721191406	873.9962768554688	232.7564697265625	800.5059204101562
track_0	9053	399.40118408203125	753.4014282226562	456.27288818359375	585.0262451171875	519.7459106445312	385.822509765625	552.5304565429688	377.43975830078125	504.42041015625	369.595947265625	511.96575927734375	874.0073852539062	232.7715606689453	800.4810791015625
track_0	9054	399.38201904296875	753.470458984375	456.1535949707031	591.627685546875	519.8428344726562	385.81329345703125	552.5646362304688	377.51934814453125	504.5792541503906	369.6542663574219	511.8669738769531	874.01025390625	232.50885009765625	800.5354614257812
track_0	9055	399.3897705078125	753.4796752929688	456.1630554199219	591.660888671875	519.82861328125	385.8679504394531	552.5446166992188	377.4697265625	504.52203369140625	369.6635437011719	511.9059143066406	874.0587768554688	232.49740600585938	800.439453125
track_0	9056	399.4162902832031	753.4551391601562	456.23602294921875	585.1072387695312	519.7996215820312	385.8124084472656	552.5222778320312	377.389404296875	504.3957214355469	369.6736755371094	511.929443359375	874.0272216796875	232.48643493652344	800.4843139648438
track_0	9057	399.3775634765625	753.4224853515625	456.2792053222656	585.0322875976562	519.8380126953125	385.8523254394531	552.4960327148438	377.39764404296875	504.47467041015625	369.64410400390625	511.9124450683594	873.9951782226562	232.4631805419922	800.4524536132812
track_0	9058	399.39764404296875	753.4089965820312	456.3090515136719	584.971923828125	519.84228515625	385.7734375	552.4306030273438	377.4200744628906	504.4862976074219	369.5555114746094	511.8933410644531	873.9801635742188	232.45681762695312	800.4761352539062
track_0	9059	399.43878173828125	753.4022827148438	456.29730224609375	585.0028686523438	519.8590698242188	385.78009033203125	552.4705200195312	377.43389892578125	504.4501647949219	369.5450439453125	511.91070556640625	873.9901123046875	232.41070556640625	800.4625244140625
track_0	9060	399.47906494140625	753.3659057617188	456.32965087890625	584.96826171875	519.8448486328125	385.7588195800781	552.475830078125	377.4190368652344	504.4974060058594	369.48095703125	511.87664794921875	873.990234375	232.42796325683594	800.4467163085938
track_0	9061	399.5130920410156	753.32568359375	456.3304443359375	584.9174194335938	513.2145385742188	392.0825500488281	552.4402465820312	377.4441223144531	504.50616455078125	369.5370788574219	511.8674621582031	873.95849609375	232.42462158203125	800.4473266601562
track_0	9062	399.49615478515625	753.34228515625	456.3116455078125	584.9501953125	513.214599609375	392.08929443359375	552.4397583007812	377.43756103515625	504.49603271484375	369.52392578125	511.8742980957031	873.9656982421875	232.43284606933594	800.481689453125
track_0	9063	399.5249328613281	753.4405517578125	456.26531982421875	585.0941772460938	513.2522583007812	392.1312255859375	552.490478515625	377.53216552734375	504.496826171875	369.6279296875	511.9556884765625	874.0391845703125	232.42185974121094	800.5038452148438
track_0	9064	399.4884033203125	753.4905395507812	456.2252502441406	591.5663452148438	519.849365234375	385.87078857421875	552.5302734375	377.50933837890625	504.5121154785156	369.6216735839844	511.9992370605469	874.0548095703125	232.4039306640625	800.4918823242188
track_0	9065	399.4616394042969	753.476806640625	456.2259826660156	591.5806274414062	520.010498046875	392.1973571777344	552.5469970703125	377.59197998046875	504.523193359375	369.6676940917969	511.96990966796875	874.0525512695312	232.3822784423828	800.5316162109375
track_0	9066	399.49127197265625	753.443115234375	456.2408752441406	591.5454711914062	519.8489990234375	385.8358459472656	552.4598388671875	377.6024475097656	504.5230407714844	369.64984130859375	511.9040832519531	874.004638671875	232.5095672607422	800.4949340820312
track_0	9067	399.49774169921875	753.4098510742188	456.31951904296875	585.019287109375	519.9253540039062	385.75579833984375	552.5459594726562	377.568359375	504.5361633300781	369.5836181640625	511.88909912109375	874.0118408203125	232.40696716308594	800.4557495117188
track_0	9068	399.4852294921875	753.4186401367188	456.3323059082031	584.95361328125	513.255615234375	392.03631591796875	552.47607421875	377.4834289550781	504.58843994140625	369.493896484375	511.89801025390625	874.0061645507812	232.26976013183594	800.456298828125
track_0	9069	399.50799560546875	753.4283447265625	456.3285827636719	584.9306030273438	513.2576293945312	392.0263977050781	552.438232421875	377.4347839355469	504.5779113769531	369.461181640625	511.9283142089844	874.0064697265625	232.5076904296875	800.46923828125
track_0	9070	399.49359130859375	753.4193115234375	456.3284912109375	584.9276123046875	519.88427734375	385.70147705078125	552.4556884765625	377.4307861328125	504.5638732910156	369.4392395019531	511.88818359375	873.9790649414062	232.38858032226562	800.43798828125
track_0	9071	399.49139404296875	753.3850708007812	456.26971435546875	584.9945068359375	513.2369384765625	392.056884765625	552.4337158203125	377.5136413574219	504.6003112792969	369.64697265625	511.926513671875	874.0169677734375	232.35906982421875	800.487060546875
track_0	9072	399.4768981933594	753.4175415039062	456.2884216308594	585.0404663085938	519.883544921875	385.7577819824219	552.4740600585938	377.54425048828125	504.5522155761719	369.62689208984375	511.9440002441406	874.0260620117188	232.3471221923828	800.5173950195312
track_0	9073	399.47662353515625	753.4523315429688	456.250732421875	585.0736083984375	519.8648681640625	385.779541015625	552.4236450195312	377.54949951171875	504.4985046386719	369.6541442871094	511.9289855957031	874.018310546875	232.4256591796875	800.5371704101562
track_0	9074	399.4648742675781	753.4300537109375	456.215087890625	591.5348510742188	519.8637084960938	385.79736328125	552.37841796875	377.52886962890625	504.4495849609375	369.5763854980469	511.88922119140625	874.0147705078125	232.38784790039062	800.5308837890625
track_0	9075	399.43115234375	753.360595703125	456.2750244140625	585.028564453125	513.2172241210938	392.078369140625	552.412109375	377.575927734375	504.5552062988281	369.61041259765625	511.850341796875	873.9838256835938	232.50259399414062	800.5200805664062
track_0	9076	399.4346618652344	753.3619384765625	456.2895202636719	584.9852294921875	513.2265625	392.0572204589844	552.4114379882812	377.60205078125	504.6063537597656	369.5580749511719	511.8486328125	873.9690551757812	232.52999877929688	800.5176391601562
track_0	9077	399.4338684082031	753.3446044921875	456.29498291015625	584.9776000976562	519.8518676757812	385.7085266113281	552.4185180664062	377.5774230957031	504.5223693847656	369.540771484375	511.893798828125	873.9959106445312	232.41482543945312	800.489013671875
track_0	9078	399.4058837890625	753.3140258789062	456.2706298828125	584.9806518554688	513.250244140625	392.018798828125	552.4284057617188	377.5391845703125	504.6038513183594	369.5502014160156	511.84326171875	873.9495849609375	232.47801208496094	800.4826049804688
track_0	9079	399.44232177734375	753.276611328125	456.3038024902344	584.8839111328125	513.2299194335938	392.0929870605469	552.4464111328125	377.5757751464844	504.60821533203125	369.5401306152344	511.8736572265625	873.948486328125	232.52081298828125	800.4774780273438
track_0	9080	399.4521179199219	753.2832641601562	456.3504943847656	584.82470703125	513.2471923828125	392.0782470703125	552.4534912109375	377.5212097167969	504.52386474609375	369.46356201171875	511.8968505859375	873.9464721679688	232.51461791992188	800.4839477539062
track_0	9081	399.4599304199219	753.2926635742188	456.3309326171875	584.8582153320312	513.2518310546875	392.0960693359375	552.491943359375	377.59844970703125	504.52874755859375	369.5894470214844	511.9184265136719	873.9425048828125	232.47872924804688	800.4906616210938
track_0	9082	399.4648742675781	753.2761840820312	456.3295593261719	584.8234252929688	519.9185791015625	385.7095031738281	552.5892333984375	377.65350341796875	504.3076171875	375.8551025390625	511.90301513671875	873.9329833984375	232.4368133544922	800.4595336914062
track_0	9083	399.44573974609375	753.2349243164062	456.34637451171875	584.7612915039062	519.9212036132812	385.8333740234375	552.9227905273438	383.8200988769531	504.42327880859375	375.78570556640625	511.8648376464844	873.9061279296875	232.4849090576172	800.435791015625
track_0	9084	399.4541015625	753.2122192382812	456.3404235839844	584.78515625	513.2662963867188	392.0548400878906	552.5460815429688	377.5556945800781	504.64202880859375	369.52972412109375	511.867919921875	873.8594360351562	232.5066375732422	800.4554443359375
track_0	9085	399.4510192871094	753.177978515625	456.3417053222656	584.7548828125	519.9642333984375	385.6962585449219	552.6636352539062	377.66375732421875	504.6585388183594	369.5090637207031	511.8629150390625	873.8469848632812	232.63304138183594	800.4586181640625
track_0	9086	399.4786682128906	753.1405639648438	456.3763427734375	584.7251586914062	519.95849609375	385.73291015625	552.621337890625	377.5215148925781	504.52899169921875	369.58837890625	511.7999267578125	873.8660888671875	232.82211303710938	800.4188232421875
track_0	9087	399.4744567871094	753.1448364257812	456.42584228515625	584.6055908203125	519.8548583984375	385.7075500488281	552.5804443359375	377.5034484863281	504.4664306640625	369.53863525390625	511.7899475097656	873.825439453125	232.77230834960938	800.4127197265625
track_0	9088	399.497314453125	753.15966796875	456.4183349609375	584.58447265625	513.24755859375	391.99176025390625	552.5673828125	377.4850769042969	504.43121337890625	369.4966735839844	511.8346862792969	873.8333740234375	232.8025360107422	800.4100952148438
track_0	9089	399.5100402832031	753.1422729492188	456.4026794433594	584.643798828125	519.8579711914062	385.7227478027344	552.5746459960938	377.47601318359375	504.43634033203125	369.54754638671875	511.7741394042969	873.8567504882812	232.76220703125	800.4071044921875
track_0	9090	399.509765625	753.1880493164062	456.4144287109375	584.6168212890625	519.8232421875	385.71185302734375	552.4977416992188	377.39703369140625	504.4810485839844	369.4759521484375	511.92401123046875	873.8565673828125	232.65687561035156	800.4089965820312
track_0	9091	399.50860595703125	753.1769409179688	456.3836364746094	584.6016845703125	519.7833862304688	385.6829528808594	552.462158203125	377.51373291015625	504.3937072753906	369.4997253417969	511.8995361328125	873.84521484375	232.65093994140625	800.3916625976562
track_0	9092	399.4819030761719	753.1468505859375	456.3807678222656	584.609619140625	519.8509521484375	385.6301574707031	552.5078125	377.47412109375	504.3148193359375	369.46478271484375	511.858154296875	873.8397827148438	232.70947265625	800.365966796875
track_0	9093	399.50823974609375	753.1296997070312	456.401123046875	584.5989990234375	519.818359375	385.6002502441406	552.4998779296875	377.47296142578125	504.3736572265625	369.3763427734375	511.8776550292969	873.84326171875	232.69029235839844	800.385498046875
track_0	9094	399.48748779296875	753.1746826171875	456.41717529296875	584.5693969726562	519.9467163085938	385.6366882324219	552.6380004882812	377.4287109375	504.51031494140625	369.30218505859375	511.9043273925781	873.872314453125	232.6909942626953	800.3928833007812
track_0	9095	399.4931335449219	753.1755981445312	456.4042053222656	584.63232421875	513.24169921875	391.9707946777344	552.5706787109375	377.4742126464844	504.4430236816406	369.3038330078125	511.8238830566406	873.8096923828125	232.73724365234375	800.41650390625
track_0	9096	399.47357177734375	753.2210693359375	456.3900451660156	584.6828002929688	513.2611083984375	391.9726867675781	552.5650634765625	377.4460144042969	504.48187255859375	369.3715515136719	511.81597900390625	873.8218994140625	232.75025939941406	800.3967895507812
track_0	9097	399.4801940917969	753.2416381835938	456.37841796875	584.7086791992188	513.2371826171875	391.95269775390625	552.5733642578125	377.4593811035156	504.49908447265625	369.4485778808594	511.865234375	873.8633422851562	232.7020263671875	800.39453125
track_0	9098	399.4928894042969	753.20263671875	456.3834533691406	584.6631469726562	513.2700805664062	392.0179443359375	552.5619506835938	377.51361083984375	504.5168151855469	369.4058532714844	511.8306579589844	873.80517578125	232.74453735351562	800.425048828125
track_0	9099	399.4936218261719	753.132080078125	456.4045715332031	584.55517578125	513.2691650390625	392.0242004394531	552.5577392578125	377.5466613769531	504.556640625	369.43426513671875	511.84832763671875	873.7852783203125	232.77345275878906	800.4310302734375
track_0	9100	399.50286865234375	753.1256103515625	456.3824768066406	584.5355834960938	513.2056884765625	392.0146789550781	552.4536743164062	377.51605224609375	504.4902648925781	369.44244384765625	511.8240661621094	873.7185668945312	232.7348175048828	800.4129638671875
track_0	9101	399.5372619628906	753.0396118164062	456.4354248046875	584.477294921875	513.17626953125	391.9486083984375	552.4360961914062	377.52227783203125	504.4820861816406	369.34423828125	511.85858154296875	873.6650390625	232.72254943847656	800.3972778320312
track_0	9102	399.557861328125	753.03271484375	456.4431457519531	584.4192504882812	519.866455078125	385.6163024902344	552.5199584960938	377.5296936035156	504.47454833984375	369.3404541015625	511.874267578125	873.6731567382812	232.81678771972656	800.3950805664062
track_0	9103	399.58123779296875	752.9976806640625	456.500244140625	584.3204345703125	519.865478515625	385.56585693359375	552.5869140625	377.6659240722656	504.3284912109375	369.34429931640625	511.889404296875	873.6630859375	232.78549194335938	800.3829345703125
track_0	9104	399.5943298339844	753.048828125	456.4831848144531	584.3594970703125	519.8550415039062	385.5732421875	552.6163330078125	377.5998840332031	504.3879699707031	369.3499755859375	511.8788146972656	873.6471557617188	232.80271911621094	800.381103515625
track_0	9105	399.5437316894531	753.0789794921875	456.507080078125	584.383544921875	519.835205078125	385.5605773925781	552.562744140625	377.5657653808594	504.3033142089844	369.3717956542969	511.84881591796875	873.6430053710938	232.8485565185547	800.3817138671875
track_0	9106	399.58343505859375	753.09130859375	456.4459533691406	584.5556640625	519.9092407226562	385.6045227050781	552.624755859375	377.5404052734375	504.3482360839844	369.3945007324219	511.869873046875	873.7348022460938	232.8675079345703	800.4027099609375
track_0	9107	399.58453369140625	753.0565185546875	456.4783935546875	584.3745727539062	513.1637573242188	391.9211730957031	552.467529296875	377.38751220703125	504.25494384765625	369.3285827636719	511.8576965332031	873.6921997070312	232.80715942382812	800.4270629882812
track_0	9108	399.5151672363281	752.9974365234375	456.4736633300781	584.3905029296875	513.14990234375	391.93218994140625	552.4124145507812	377.28143310546875	504.26495361328125	369.3424987792969	511.88568115234375	873.6011962890625	232.79818725585938	800.3771362304688
track_0	9109	399.56170654296875	752.9822998046875	456.5050354003906	584.2724609375	513.138671875	391.91162109375	552.3685302734375	377.3159484863281	504.1186218261719	369.3390808105469	511.89569091796875	873.5755004882812	232.8368377685547	800.352294921875
track_0	9110	399.5642395019531	752.9859619140625	456.5041198730469	584.279541015625	519.8458862304688	385.54510498046875	552.5062866210938	377.3358459472656	504.1623229980469	369.27020263671875	511.9161071777344	873.5468139648438	232.7110595703125	800.3717651367188
track_0	9111	399.5482177734375	752.98583984375	456.5179748535156	584.261474609375	519.8366088867188	385.5647277832031	552.615966796875	377.5152893066406	504.1895446777344	369.2682800292969	511.9227600097656	873.552734375	232.63931274414062	800.331787109375
track_0	9112	399.5408935546875	753.0216064453125	456.49871826171875	584.3104858398438	513.1361083984375	391.86895751953125	552.5591430664062	377.4720458984375	504.1603698730469	369.24859619140625	511.9697570800781	873.559814453125	232.67474365234375	800.3499145507812
track_0	9113	399.5316162109375	753.028076171875	456.49658203125	584.3099365234375	513.1312866210938	391.8855895996094	552.53955078125	377.4437561035156	504.1531677246094	369.25311279296875	511.89593505859375	873.5997314453125	232.68495178222656	800.3017578125
track_0	9114	399.5130920410156	753.0254516601562	456.50531005859375	584.3001098632812	513.17236328125	391.9296569824219	552.5623779296875	377.4834899902344	504.2816467285156	369.3322448730469	511.8630065917969	873.579345703125	232.67398071289062	800.3701782226562
track_0	9115	399.6015625	752.9805908203125	456.5106201171875	584.2637329101562	513.0966186523438	392.0293884277344	552.4219970703125	377.3791809082031	504.221923828125	369.2572937011719	511.8971252441406	873.5680541992188	232.69210815429688	800.3519287109375
track_0	9116	399.6266784667969	752.9730834960938	456.53515625	584.2298583984375	513.0758666992188	391.9577941894531	552.239990234375	377.2596130371094	504.1500244140625	369.2725830078125	511.88946533203125	873.5656127929688	232.6749267578125	800.3054809570312
track_0	9117	399.59478759765625	752.9779052734375	456.460205078125	584.3339233398438	513.0709228515625	391.9597473144531	552.2608642578125	377.2773742675781	504.1253967285156	369.26727294921875	511.8830261230469	873.5509643554688	232.629150390625	800.3318481445312
track_0	9118	399.6395568847656	752.9503784179688	456.4651184082031	584.3335571289062	513.085693359375	391.9002685546875	552.310302734375	377.3332214355469	504.1148376464844	369.2598876953125	511.89959716796875	873.5376586914062	232.64553833007812	800.3219604492188
track_0	9119	399.6022644042969	752.9500122070312	456.47857666015625	584.3073120117188	513.114013671875	391.8810729980469	552.3872680664062	377.3821105957031	504.1151123046875	369.2064208984375	511.9190979003906	873.5628662109375	232.61111450195312	800.2910766601562
track_0	9120	399.6070861816406	752.9439086914062	456.48760986328125	584.3494262695312	519.7470703125	385.46673583984375	552.3914794921875	377.4463806152344	504.0617370605469	369.2250671386719	511.90386962890625	873.5826416015625	232.59500122070312	800.3026733398438
track_0	9121	399.6205749511719	752.9639282226562	456.49395751953125	584.3104858398438	513.051025390625	391.8531799316406	552.2754516601562	377.3359680175781	504.0177307128906	369.1817932128906	511.89501953125	873.5872802734375	232.57949829101562	800.2852172851562
track_0	9122	399.5950927734375	752.970458984375	456.4719543457031	584.3687744140625	519.7190551757812	385.53057861328125	552.3035888671875	377.285888671875	504.0347900390625	369.1366882324219	511.8817443847656	873.59912109375	232.66978454589844	800.2991943359375
track_0	9123	399.60284423828125	752.9009399414062	456.4842224121094	584.3125610351562	513.02783203125	391.8062744140625	552.2371826171875	377.2148742675781	503.9535827636719	369.05218505859375	511.91241455078125	873.5062866210938	232.5957794189453	800.1458740234375
track_0	9124	399.6066589355469	752.9240112304688	456.4842224121094	584.3260498046875	513.02734375	391.88848876953125	552.1640014648438	377.0895080566406	503.88665771484375	368.9001770019531	511.89111328125	873.52392578125	232.66163635253906	800.1199951171875
track_0	9125	399.66326904296875	752.8237915039062	456.5037841796875	584.2543334960938	513.0001220703125	391.8616943359375	552.1234741210938	377.0578308105469	503.8326110839844	368.894775390625	511.92559814453125	873.4382934570312	232.740966796875	800.1119995117188
track_0	9126	399.6862487792969	752.8406982421875	456.5310974121094	584.1649780273438	519.7637939453125	385.4613952636719	552.2965087890625	377.10186767578125	503.8902587890625	368.8465576171875	511.9375305175781	873.4771118164062	232.80502319335938	800.114990234375
track_0	9127	399.7334289550781	752.842529296875	456.5704650878906	584.152587890625	519.7760009765625	385.34088134765625	552.4409790039062	377.2337341308594	503.8521423339844	368.7915954589844	512.0234375	873.471923828125	232.74423217773438	800.13720703125
track_0	9128	399.697265625	752.9019775390625	456.53271484375	584.21484375	519.6539916992188	385.47247314453125	552.2944946289062	377.0637512207031	503.7793884277344	368.79443359375	512.0421142578125	873.4811401367188	232.72019958496094	800.1005859375
track_0	9129	399.69659423828125	752.8843383789062	456.57464599609375	584.1436767578125	513.0166015625	391.8297424316406	552.2761840820312	377.07696533203125	503.85302734375	368.8070373535156	512.0767822265625	873.53515625	232.6595001220703	800.1143798828125
track_0	9130	399.68145751953125	752.8947143554688	456.5588073730469	584.1404418945312	513.0462646484375	391.861572265625	552.3373413085938	377.0581359863281	503.9424743652344	368.8095703125	512.0966796875	873.4865112304688	232.6307373046875	800.0985717773438
track_0	9131	399.6601257324219	752.8949584960938	456.5541687011719	584.22509765625	513.0400390625	391.86810302734375	552.3126831054688	377.06939697265625	503.92523193359375	368.8788146972656	512.031494140625	873.4708862304688	232.67613220214844	800.1649780273438
track_0	9132	399.6640319824219	752.90234375	456.5337219238281	584.2256469726562	513.0537109375	391.871337890625	552.26416015625	377.0534362792969	503.8663635253906	368.8558044433594	512.0177001953125	873.4957885742188	232.68690490722656	800.2254028320312
track_0	9133	399.65472412109375	752.9210205078125	456.5035400390625	584.2557373046875	513.01611328125	391.88824462890625	552.2213745117188	377.02886962890625	503.89111328125	368.8660888671875	512.0091552734375	873.4878540039062	232.90725708007812	800.2059326171875
track_0	9134	399.66351318359375	752.9122924804688	456.52008056640625	584.2447509765625	519.7008056640625	385.51812744140625	552.279541015625	377.0146484375	503.90679931640625	368.8332824707031	511.98431396484375	873.4496459960938	232.89791870117188	800.1754760742188
track_0	9135	399.68878173828125	752.9135131835938	456.5285949707031	584.23095703125	519.7334594726562	385.4034118652344	552.3408203125	377.1878967285156	503.8628234863281	368.7904968261719	512.03759765625	873.4039306640625	232.86648559570312	800.1978759765625
track_0	9136	399.69903564453125	752.9212646484375	456.5344543457031	584.2352294921875	519.7537841796875	385.4582824707031	552.3936157226562	377.2258605957031	503.9735412597656	368.8297424316406	512.0531005859375	873.4049682617188	232.83798217773438	800.2070922851562
track_0	9137	399.6993408203125	752.927001953125	456.5314025878906	584.2398071289062	519.7601928710938	385.4638366699219	552.40869140625	377.2032775878906	503.9638671875	368.81817626953125	512.0404663085938	873.378173828125	232.86312866210938	800.1980590820312
track_0	9138	399.7015075683594	752.8696899414062	456.54827880859375	584.197509765625	519.8252563476562	385.4756774902344	552.4589233398438	377.11041259765625	503.8910217285156	368.7991943359375	512.0513916015625	873.3460693359375	232.74156188964844	800.154296875
track_0	9139	399.7054748535156	752.8624267578125	456.5502624511719	584.1961669921875	519.8023681640625	385.46240234375	552.4241943359375	377.19415283203125	503.857421875	368.8785705566406	512.0343017578125	873.3525390625	232.80348205566406	800.1482543945312
track_0	9140	399.6851806640625	752.8834228515625	456.5284423828125	584.2454223632812	519.78955078125	385.47802734375	552.4177856445312	377.1539001464844	503.9522399902344	368.8863220214844	512.047607421875	873.3594970703125	232.75247192382812	800.1630859375
track_0	9141	399.6969299316406	752.900146484375	456.53240966796875	584.22607421875	519.7455444335938	385.5133056640625	552.347900390625	377.0655822753906	503.92236328125	368.8529052734375	512.041015625	873.3849487304688	232.7545166015625	800.1644287109375
track_0	9142	399.7091369628906	752.8877563476562	456.5332946777344	584.1776733398438	513.0502319335938	391.888427734375	552.2518920898438	376.9077453613281	503.9718933105469	368.8453369140625	512.0390625	873.4074096679688	232.7320098876953	800.2078247070312
track_0	9143	399.7287902832031	752.850830078125	456.52178955078125	584.1484375	513.053466796875	391.9321594238281	552.2440185546875	376.9657897949219	503.9376220703125	369.0129699707031	512.02587890625	873.3915405273438	232.81976318359375	800.24365234375
track_0	9144	399.7320251464844	752.877685546875	456.5238342285156	584.2103881835938	513.0374145507812	391.9126281738281	552.206787109375	376.98602294921875	503.87158203125	369.01531982421875	512.0078125	873.392822265625	232.77603149414062	800.2459716796875
track_0	9145	399.78692626953125	752.8558959960938	456.5653381347656	584.127197265625	519.6506958007812	385.497802734375	552.2567749023438	377.0664367675781	503.88702392578125	368.93695068359375	512.0491333007812	873.3809204101562	232.77346801757812	800.2763671875
track_0	9146	399.80987548828125	752.85205078125	456.59027099609375	584.056396484375	519.6819458007812	385.39404296875	552.3294067382812	377.0995178222656	503.79669189453125	368.8535461425781	512.040771484375	873.3671264648438	232.83949279785156	800.2880859375
track_0	9147	399.7556457519531	752.9070434570312	456.51336669921875	584.1848754882812	519.7027587890625	385.53521728515625	552.3117065429688	377.0762634277344	504.0522155761719	369.05303955078125	512.10107421875	873.3844604492188	232.7495574951172	800.3106689453125
track_0	9148	399.7513732910156	752.9451904296875	456.493896484375	584.3098754882812	513.08056640625	391.83831787109375	552.31884765625	377.03778076171875	504.025634765625	369.029052734375	512.0421142578125	873.3599853515625	232.73939514160156	800.3630981445312
track_0	9149	399.71795654296875	752.943359375	456.4840087890625	584.3522338867188	519.6914672851562	385.5263671875	552.298828125	377.03729248046875	503.9822082519531	369.0137939453125	512.0580444335938	873.3824462890625	232.8804473876953	800.3287353515625
track_0	9150	399.7098693847656	752.9389038085938	456.53399658203125	584.2154541015625	513.064697265625	391.9585876464844	552.3202514648438	376.8995666503906	504.0726623535156	368.8980407714844	512.0513916015625	873.3798828125	232.83309936523438	800.2991333007812
track_0	9151	399.7033996582031	752.974609375	456.49261474609375	584.3043212890625	513.0252685546875	391.9674987792969	552.24951171875	376.99578857421875	503.9669494628906	369.006103515625	512.07373046875	873.4326782226562	232.90296936035156	800.2911376953125
track_0	9152	399.69268798828125	752.96484375	456.4683837890625	584.3348388671875	513.0459594726562	391.96490478515625	552.2472534179688	377.01373291015625	503.92535400390625	369.013427734375	512.0421142578125	873.4531860351562	232.8074493408203	800.2910766601562
track_0	9153	399.6840515136719	752.9168090820312	456.4625244140625	584.2597045898438	513.046875	391.92254638671875	552.2020874023438	376.97509765625	503.92926025390625	368.9992980957031	512.0535278320312	873.3616943359375	232.76101684570312	800.2830200195312
track_0	9154	399.69830322265625	752.9357299804688	456.47216796875	584.2666625976562	513.0528564453125	391.86041259765625	552.2296142578125	376.9187316894531	503.9598388671875	368.8729553222656	512.070068359375	873.3871459960938	232.79620361328125	800.2732543945312
track_0	9155	399.69744873046875	752.942626953125	456.50634765625	584.1718139648438	519.7259521484375	385.5037536621094	552.34716796875	377.03179931640625	503.9579162597656	368.85699462890625	512.01904296875	873.4046630859375	232.9259796142578	800.154541015625
track_0	9156	399.7041015625	752.934326171875	456.535888671875	584.1610717773438	512.9959716796875	391.83966064453125	552.2242431640625	376.97039794921875	503.935302734375	368.76416015625	511.97076416015625	873.44873046875	232.5471649169922	800.5250854492188
track_0	9157	399.6913146972656	752.9541625976562	456.53253173828125	584.1351318359375	512.9816284179688	391.9123229980469	552.1516723632812	376.95489501953125	503.9483337402344	368.7865905761719	511.85150146484375	873.5681762695312	232.8800048828125	800.7710571289062
track_0	9158	399.687744140625	752.9610595703125	456.5406188964844	584.0946655273438	512.95751953125	391.8845520019531	552.1107788085938	376.8547668457031	503.93084716796875	368.78228759765625	511.7680358886719	873.62255859375	232.9421844482422	801.1887817382812
track_0	9159	399.67041015625	753.03173828125	456.4986267089844	584.1740112304688	512.9906616210938	391.9996643066406	552.1309204101562	376.99078369140625	503.87664794921875	368.9942932128906	511.7882385253906	873.7425537109375	232.89154052734375	801.2815551757812
track_0	9160	399.6451416015625	753.0211181640625	456.4583435058594	584.2537841796875	519.6683959960938	385.7585144042969	552.20556640625	377.0088806152344	503.9100646972656	369.05560302734375	511.7532958984375	873.6597900390625	232.83753967285156	801.4378662109375
track_0	9161	399.6307678222656	753.0235595703125	456.4677429199219	584.273193359375	513.0745239257812	392.0034484863281	552.1607666015625	377.0355529785156	503.90777587890625	369.0888671875	511.8000793457031	873.7329711914062	232.84193420410156	801.59375
track_0	9162	399.6298828125	753.1162109375	456.4518737792969	584.3887329101562	513.0465087890625	391.8554382324219	552.1504516601562	376.9864501953125	503.9317321777344	368.99676513671875	511.7216796875	873.721923828125	232.8287353515625	807.5789184570312
track_0	9163	399.53863525390625	753.0640869140625	456.49786376953125	584.2027587890625	519.7870483398438	385.56903076171875	552.34716796875	377.0830078125	504.1270446777344	368.96533203125	511.7292175292969	873.7969360351562	232.9871063232422	807.6834716796875
track_0	9164	399.5672607421875	753.0673828125	456.498779296875	584.2243041992188	513.0409545898438	391.8814697265625	552.2136840820312	376.9996337890625	504.0127868652344	369.0025634765625	511.7033386230469	873.74462890625	232.9309539794922	807.6917724609375
track_0	9165	399.5220031738281	753.0293579101562	456.50982666015625	584.1925659179688	512.99853515625	391.9077453613281	552.1691284179688	376.9981689453125	503.9165344238281	368.92974853515625	511.7382507324219	873.78076171875	232.93409729003906	807.7162475585938
track_0	9166	399.54205322265625	753.0228881835938	456.5072937011719	584.2159423828125	512.9578247070312	391.8740234375	552.1361694335938	376.9019775390625	503.953125	368.9544677734375	511.7538757324219	873.7994995117188	232.89028930664062	807.7529907226562
track_0	9167	399.57464599609375	753.0078125	456.5288391113281	584.1515502929688	512.951416015625	391.9688415527344	552.1143188476562	376.9326477050781	503.9913330078125	368.92132568359375	511.76617431640625	873.8461303710938	233.02838134765625	807.805419921875
track_0	9168	399.5374755859375	752.978515625	456.4788818359375	584.1439819335938	513.033447265625	391.9255676269531	552.2196044921875	376.9638671875	503.929931640625	369.0023193359375	511.75885009765625	873.8638305664062	233.1925506591797	807.8944091796875
track_0	9169	399.5423889160156	752.99755859375	456.48248291015625	584.2315673828125	513.05126953125	391.9619140625	552.159423828125	376.9688415527344	503.91290283203125	369.02227783203125	511.7100830078125	873.8359375	233.29005432128906	807.890380859375
track_0	9170	399.5046081542969	753.0293579101562	456.46453857421875	584.2822265625	519.6815185546875	385.6468811035156	552.15625	376.95196533203125	503.8878479003906	369.0724792480469	511.7406921386719	873.8615112304688	239.36497497558594	807.8123779296875
track_0	9171	399.5180969238281	752.9635009765625	456.4526672363281	584.159423828125	519.7493896484375	385.5670166015625	552.2154541015625	376.9765930175781	504.0306091308594	369.0661315917969	511.7217102050781	873.8431396484375	239.36984252929688	807.805908203125
track_0	9172	399.5129089355469	752.9411010742188	456.4783935546875	584.1484375	519.8003540039062	385.550048828125	552.2950439453125	376.9970703125	504.0058898925781	369.0625915527344	511.6708679199219	873.8272705078125	239.44654846191406	807.81005859375
track_0	9173	399.5101013183594	752.9964599609375	456.456787109375	584.2337646484375	519.8599853515625	385.4842224121094	552.4544677734375	377.18939208984375	504.06976318359375	368.9952087402344	511.6734619140625	873.8421630859375	239.38719177246094	807.8123779296875
track_0	9174	399.56439208984375	752.992431640625	456.4340515136719	584.273193359375	519.8876342773438	385.4116516113281	552.4699096679688	377.23809814453125	504.0078125	369.05731201171875	511.6648864746094	873.8565673828125	239.44000244140625	807.7882080078125
track_0	9175	399.5781555175781	752.9898681640625	456.4663391113281	584.189453125	519.855712890625	385.50274658203125	552.3910522460938	377.23040771484375	504.0940856933594	369.0489196777344	511.6806640625	873.8896484375	233.33319091796875	807.9277954101562
track_0	9176	399.5924377441406	752.9436645507812	456.4767761230469	584.17431640625	519.730712890625	385.5908203125	552.266845703125	377.01318359375	504.1184387207031	368.9411315917969	511.6627197265625	873.8270874023438	233.2860565185547	807.8662719726562
track_0	9177	399.60076904296875	752.8958740234375	456.5491638183594	584.0917358398438	513.0474853515625	391.8807373046875	552.2564697265625	376.92901611328125	503.98016357421875	368.93829345703125	511.6611022949219	873.8236694335938	239.40467834472656	807.6929931640625
track_0	9178	399.58770751953125	752.94189453125	456.5025634765625	584.2230834960938	519.699462890625	385.5948486328125	552.2625122070312	376.8995361328125	503.810546875	369.006103515625	511.6622619628906	873.8294677734375	233.2481689453125	807.8233032226562
track_0	9179	399.60888671875	752.9205322265625	456.50921630859375	584.1671752929688	519.6803588867188	385.5980529785156	552.1919555664062	376.8843994140625	503.7571716308594	369.00341796875	511.650146484375	873.813232421875	233.1895294189453	807.7744140625
track_0	9180	399.585205078125	752.931396484375	456.4946594238281	584.174072265625	519.657470703125	385.5333251953125	552.2009887695312	376.9390563964844	503.7730712890625	368.94354248046875	511.6594543457031	873.8104248046875	233.28018188476562	807.7926025390625
track_0	9181	399.5690612792969	752.9357299804688	456.4992370605469	584.1846923828125	519.6788940429688	385.37091064453125	552.2534790039062	377.1542053222656	503.7435607910156	368.91339111328125	511.6197509765625	873.7593994140625	239.37353515625	807.7240600585938
track_0	9182	399.6084899902344	752.9324340820312	456.5188293457031	584.1176147460938	519.637939453125	385.4574279785156	552.1775512695312	376.9078369140625	503.8691101074219	368.84356689453125	511.6373291015625	873.7642211914062	239.41986083984375	807.7190551757812
track_0	9183	399.5819396972656	752.9555053710938	456.4738464355469	584.181884765625	519.690185546875	385.5225524902344	552.2089233398438	376.88653564453125	504.02569580078125	368.86370849609375	511.67938232421875	873.7501831054688	233.17869567871094	807.7743530273438
track_0	9184	399.586669921875	752.8812866210938	456.5098571777344	584.0945434570312	519.6954345703125	385.4388732910156	552.2150268554688	376.9136962890625	503.8834228515625	368.9468078613281	511.6152648925781	873.7366333007812	233.2462921142578	807.7508544921875
track_0	9185	399.5944519042969	752.9501953125	456.5282287597656	584.1331176757812	513.0401000976562	391.8385925292969	552.1481323242188	376.9376525878906	503.88934326171875	368.88824462890625	511.66204833984375	873.8257446289062	233.3298797607422	807.8135986328125
track_0	9186	399.5832824707031	752.9826049804688	456.49371337890625	584.23193359375	519.7108154296875	385.5373229980469	552.1927490234375	376.9079284667969	503.8740539550781	368.9678649902344	511.6927185058594	873.85546875	239.46156311035156	807.7853393554688
track_0	9187	399.5969543457031	752.976806640625	456.4715881347656	584.218017578125	519.681884765625	385.6492919921875	552.1936645507812	376.7823791503906	503.7933349609375	368.9974365234375	511.6620788574219	873.8362426757812	239.4765167236328	807.7488403320312
track_0	9188	399.589599609375	753.013671875	456.45037841796875	584.282958984375	519.6663208007812	385.7170715332031	552.2161254882812	376.75933837890625	503.8327331542969	368.94659423828125	511.6620788574219	873.84814453125	239.4620361328125	807.7379760742188
track_0	9189	399.5604553222656	753.0311889648438	456.4520263671875	584.284912109375	519.6679077148438	385.6014099121094	552.157958984375	376.8458251953125	503.85693359375	368.92144775390625	511.6630554199219	873.8252563476562	239.49261474609375	807.7451782226562
track_0	9190	399.52679443359375	752.9876098632812	456.4656677246094	584.220947265625	519.6807250976562	385.4773254394531	552.1694946289062	376.98309326171875	503.9131774902344	368.9189758300781	511.6377258300781	873.7947387695312	239.5813751220703	807.7669677734375
track_0	9191	399.556396484375	752.9578857421875	456.4958801269531	584.1626586914062	519.740234375	385.4425048828125	552.2996826171875	377.0057373046875	503.9172668457031	368.9263000488281	511.6428527832031	873.7999877929688	239.54571533203125	807.7767333984375
track_0	9192	399.5530700683594	752.9449462890625	456.4979248046875	584.1317138671875	519.6784057617188	385.5009765625	552.2685546875	376.9213562011719	503.8939208984375	368.8458251953125	511.595458984375	873.7682495117188	239.6167449951172	807.8173217773438
track_0	9193	399.5833740234375	752.9002075195312	456.4831848144531	584.1453247070312	519.6489868164062	385.527587890625	552.2113647460938	376.8648986816406	503.8076171875	368.8384094238281	511.6126708984375	873.75048828125	239.51177978515625	807.7958984375
track_0	9194	399.6331481933594	752.8936767578125	456.4677734375	584.1491088867188	519.64013671875	385.4905090332031	552.170166015625	376.7296142578125	503.7543029785156	368.78704833984375	511.5887451171875	873.7247314453125	239.44996643066406	807.7095336914062
track_0	9195	399.62188720703125	752.9833984375	456.4412841796875	584.3053588867188	519.6419067382812	385.5834655761719	552.1731567382812	376.7809143066406	503.79693603515625	368.8866271972656	511.6702575683594	873.8497924804688	239.54713439941406	807.8930053710938
track_0	9196	399.6191711425781	752.9935302734375	456.4241027832031	584.3490600585938	519.6903076171875	385.575927734375	552.2047729492188	376.7508850097656	503.7090759277344	368.96142578125	511.6297607421875	873.8770751953125	239.5450897216797	807.8899536132812
track_0	9197	399.648193359375	752.9660034179688	456.45623779296875	584.2864990234375	519.6929931640625	385.6501159667969	552.2115478515625	376.7056579589844	503.70843505859375	368.9385986328125	511.63067626953125	873.822021484375	239.47784423828125	807.802490234375
track_0	9198	399.640625	752.9420776367188	456.50286865234375	584.172607421875	519.6327514648438	385.5064392089844	552.1475830078125	376.804931640625	503.694091796875	368.891845703125	511.62335205078125	873.7872924804688	239.43748474121094	807.7235717773438
track_0	9199	399.6551818847656	752.953369140625	456.4845275878906	584.2439575195312	519.6170043945312	385.4285583496094	552.2149047851562	376.9984436035156	503.8111572265625	368.7453308105469	511.5887145996094	873.8009643554688	239.5238800048828	807.7338256835938
track_0	9200	399.68994140625	752.9412841796875	456.4703369140625	584.2607421875	512.9719848632812	385.25726318359375	552.2050170898438	376.9289855957031	503.8544921875	368.7159118652344	511.6402587890625	873.7974853515625	239.53660583496094	807.7255859375
track_0	9201	399.68243408203125	752.9436645507812	456.46832275390625	584.2769165039062	512.9639282226562	391.7541198730469	552.1971435546875	376.9154052734375	503.9085693359375	368.7093505859375	511.61358642578125	873.7899169921875	239.52157592773438	807.7064819335938
track_0	9202	399.68896484375	752.9658203125	456.47265625	584.2643432617188	519.6446533203125	385.3481750488281	552.2103881835938	376.8191223144531	503.8172912597656	368.7587585449219	511.6181335449219	873.7847290039062	239.49752807617188	807.7186279296875
track_0	9203	399.6756286621094	752.8600463867188	456.4433288574219	584.2529907226562	519.6511840820312	385.474365234375	552.228759765625	376.77410888671875	503.8953552246094	368.6976013183594	511.59527587890625	873.7295532226562	233.20545959472656	807.715087890625
track_0	9204	399.7239990234375	752.830078125	456.4306945800781	584.2536010742188	519.6597290039062	385.4623107910156	552.223876953125	376.7266540527344	503.82928466796875	368.7556457519531	511.5780029296875	873.6768188476562	233.10202026367188	807.70361328125
track_0	9205	399.6800842285156	752.7997436523438	456.40362548828125	584.2880859375	519.6892700195312	385.5910949707031	552.2297973632812	376.6955261230469	503.8621826171875	368.6933898925781	511.5693664550781	873.6480712890625	233.14646911621094	807.6691284179688
track_0	9206	399.6899108886719	752.8162231445312	456.4304504394531	584.2562866210938	519.7039794921875	385.5176086425781	552.2797241210938	376.7301940917969	503.94708251953125	368.6795349121094	511.5477600097656	873.6288452148438	233.13511657714844	807.642578125
track_0	9207	399.6270751953125	752.8016967773438	456.4859619140625	584.1618041992188	519.7940063476562	385.4117126464844	552.4760131835938	376.9350891113281	503.9500427246094	368.6416015625	511.5568542480469	873.6653442382812	233.19903564453125	807.682373046875
track_0	9208	399.67266845703125	752.7925415039062	456.53619384765625	584.053466796875	513.0585327148438	391.7652587890625	552.4566040039062	377.0386047363281	503.9651184082031	368.65765380859375	511.52386474609375	873.6589965820312	233.21253967285156	807.6917114257812
track_0	9209	399.6662292480469	752.7551879882812	456.5397644042969	584.0999755859375	519.7435913085938	385.42205810546875	552.4560546875	377.0138854980469	503.9427795410156	368.66204833984375	511.5209045410156	873.6485595703125	233.01980590820312	801.7324829101562
track_0	9210	399.68377685546875	752.715576171875	456.5509033203125	584.0821533203125	519.7186889648438	385.3392333984375	552.41796875	376.9259948730469	503.8463439941406	368.6845397949219	505.7726135253906	873.690185546875	232.9816131591797	801.5366821289062
track_0	9211	399.6349792480469	752.726318359375	456.5550231933594	584.0123901367188	519.7236328125	385.5120544433594	552.3439331054688	376.8099670410156	503.9517822265625	368.6468505859375	505.7620544433594	873.6639404296875	233.00503540039062	801.617431640625
track_0	9212	399.6500549316406	752.7841796875	456.5236511230469	584.0607299804688	519.7576904296875	385.5783996582031	552.3114013671875	376.533447265625	503.9651184082031	368.6640625	511.52117919921875	873.7095947265625	233.1136474609375	801.70751953125
track_0	9213	399.65179443359375	752.716796875	456.55657958984375	583.9418334960938	519.7612915039062	385.5583801269531	552.3250122070312	376.6109313964844	503.89996337890625	368.76568603515625	511.55865478515625	873.6845092773438	233.05783081054688	801.6997680664062
track_0	9214	399.6939697265625	752.7037353515625	456.5216979980469	584.047607421875	519.7787475585938	385.6453552246094	552.3116455078125	376.497314453125	503.8361511230469	368.702880859375	511.5271301269531	873.6349487304688	233.0018310546875	801.6886596679688
track_0	9215	399.6130065917969	752.75537109375	456.5459899902344	584.01220703125	519.8094482421875	385.55584716796875	552.3829956054688	376.6117858886719	503.88421630859375	368.5897216796875	505.7402038574219	873.629150390625	233.01541137695312	801.655029296875
track_0	9216	399.608642578125	752.7487182617188	456.5581970214844	583.97802734375	519.8161010742188	385.41949462890625	552.5042724609375	376.7179260253906	503.9077453613281	368.5561828613281	505.74664306640625	873.5977783203125	233.0086669921875	801.6537475585938
track_0	9217	399.6210632324219	752.7531127929688	456.5678405761719	583.9595947265625	519.7735595703125	385.5021057128906	552.4089965820312	376.56048583984375	503.85833740234375	368.5364074707031	505.7315368652344	873.58349609375	232.9495849609375	801.657470703125
track_0	9218	399.6244201660156	752.7520141601562	456.5760803222656	583.9769897460938	519.7818603515625	385.5079345703125	552.3589477539062	376.5528259277344	503.8921813964844	368.53076171875	505.7400817871094	873.6034545898438	233.00950622558594	801.669677734375
track_0	9219	399.61065673828125	752.6871948242188	456.6018981933594	583.897216796875	513.14599609375	391.8642578125	552.3684692382812	376.6015930175781	504.1324157714844	368.6084289550781	511.5313415527344	873.6527099609375	233.04127502441406	801.6845092773438
track_0	9220	399.6449890136719	752.6895141601562	456.5816650390625	583.9254760742188	519.721435546875	385.52142333984375	552.2578735351562	376.4715270996094	503.92608642578125	368.55078125	505.71929931640625	873.6051025390625	232.9950714111328	801.7100830078125
track_0	9221	399.62017822265625	752.7329711914062	456.54815673828125	583.9765625	519.7435913085938	385.61883544921875	552.2914428710938	376.4624328613281	503.8984680175781	368.57464599609375	505.72998046875	873.631591796875	233.03582763671875	801.6910400390625
track_0	9222	399.69525146484375	752.7525024414062	456.54058837890625	583.9411010742188	519.7039794921875	385.6052551269531	552.2666015625	376.36236572265625	503.9289855957031	368.4931945800781	505.77166748046875	873.6256713867188	232.98330688476562	801.6705322265625
track_0	9223	399.6515808105469	752.7467041015625	456.5059814453125	583.982421875	513.048828125	391.85748291015625	552.2605590820312	376.5050354003906	504.09228515625	368.5539855957031	505.7687683105469	873.61767578125	233.00718688964844	801.6657104492188
track_0	9224	399.6650085449219	752.7608642578125	456.5275573730469	583.9906005859375	513.0648803710938	391.80462646484375	552.2738647460938	376.4447021484375	504.16717529296875	368.4551086425781	505.7643737792969	873.5714111328125	233.01023864746094	801.64013671875
track_0	9225	399.63897705078125	752.7278442382812	456.5232849121094	583.9947509765625	513.0140991210938	391.807861328125	552.2536010742188	376.4881591796875	504.0987548828125	368.46917724609375	505.7349548339844	873.543701171875	232.98593139648438	801.6480102539062
track_0	9226	399.6759033203125	752.6887817382812	456.5201416015625	584.025634765625	513.0701904296875	391.7767028808594	552.2833251953125	376.43231201171875	504.1396179199219	368.4368896484375	505.72119140625	873.544677734375	232.92654418945312	801.6279296875
track_0	9227	399.6959228515625	752.630859375	456.5071105957031	583.9630737304688	512.9989013671875	391.7966613769531	552.2227172851562	376.442626953125	504.0983581542969	368.4447937011719	511.55230712890625	873.5506591796875	232.93649291992188	801.5238037109375
track_0	9228	399.7196960449219	752.649169921875	456.50146484375	583.9408569335938	512.9902954101562	391.82012939453125	552.160888671875	376.352294921875	504.1641540527344	368.46087646484375	511.5226135253906	873.5413818359375	232.93565368652344	801.4444580078125
track_0	9229	399.7442932128906	752.6466064453125	456.48388671875	583.9910278320312	513.0418701171875	391.91473388671875	552.168212890625	376.3442077636719	504.1700134277344	368.5433044433594	505.7584533691406	873.5554809570312	232.9091033935547	801.4650268554688
track_0	9230	399.7799987792969	752.6632690429688	456.4862976074219	584.0068359375	519.7193603515625	385.7359313964844	552.1970825195312	376.3161926269531	503.99786376953125	368.55810546875	511.5651550292969	873.518798828125	232.952880859375	801.47021484375
track_0	9231	399.755859375	752.5914916992188	456.47119140625	583.9867553710938	519.8034057617188	385.7671813964844	552.2687377929688	376.35491943359375	504.1781921386719	368.56719970703125	511.6404724121094	873.4554443359375	232.87132263183594	801.455078125
track_0	9232	399.703857421875	752.625	456.4980163574219	583.98974609375	513.06201171875	391.9163818359375	552.2284545898438	376.5025329589844	504.18182373046875	368.4610900878906	511.6195983886719	873.4727783203125	232.78799438476562	801.415771484375
track_0	9233	399.7510986328125	752.600341796875	456.5262756347656	583.84619140625	513.0612182617188	391.7975769042969	552.3308715820312	376.5486755371094	504.2080078125	368.38458251953125	511.64031982421875	873.4191284179688	232.85708618164062	801.3780517578125
track_0	9234	399.8118591308594	752.6016235351562	456.5414123535156	583.7936401367188	513.040283203125	391.8453063964844	552.2996826171875	376.42462158203125	504.12249755859375	368.3768310546875	511.6217956542969	873.4150390625	232.84271240234375	801.30908203125
track_0	9235	399.76666259765625	752.5072021484375	456.5682373046875	583.6698608398438	513.0481567382812	391.8145751953125	552.3062744140625	376.35223388671875	504.0805969238281	368.37347412109375	511.5649108886719	873.4365234375	232.9370574951172	801.3057861328125
track_0	9236	399.7707214355469	752.5087280273438	456.5627136230469	583.72412109375	513.0623168945312	391.8531494140625	552.2896728515625	376.40789794921875	504.0893859863281	368.3764953613281	511.55767822265625	873.47412109375	233.0080108642578	801.2603759765625
track_0	9237	399.7090759277344	752.4900512695312	456.53216552734375	583.7194213867188	512.9865112304688	391.90240478515625	552.1703491210938	376.32073974609375	504.03564453125	368.4073181152344	511.56793212890625	873.4689331054688	232.91844177246094	801.2387084960938
track_0	9238	399.6944580078125	752.5188598632812	456.5269470214844	583.8199462890625	519.683837890625	385.6466064453125	552.2002563476562	376.242431640625	504.0770568847656	368.4642333984375	511.57330322265625	873.4970092773438	233.0355224609375	801.109130859375
track_0	9239	399.69097900390625	752.5173950195312	456.5067443847656	583.8713989257812	512.9752197265625	391.8894958496094	552.176513671875	376.276611328125	504.064697265625	368.4733581542969	511.552978515625	873.4804077148438	233.0020294189453	801.1109008789062
track_0	9240	399.71417236328125	752.563720703125	456.51611328125	583.8994750976562	512.9337158203125	391.8619384765625	552.1669311523438	376.4178771972656	503.9559020996094	368.425537109375	511.5913391113281	873.538330078125	232.89251708984375	801.1931762695312
track_0	9241	399.7341003417969	752.6256103515625	456.4931945800781	584.06787109375	512.9850463867188	391.79742431640625	552.314453125	376.5772399902344	504.05963134765625	368.4441833496094	511.5522155761719	873.56494140625	232.9332733154297	801.2205200195312
track_0	9242	399.7674865722656	752.6832275390625	456.5455627441406	583.9617309570312	513.0277099609375	391.8067932128906	552.3775634765625	376.6275939941406	504.1069641113281	368.50933837890625	505.7369079589844	873.6223754882812	232.95236206054688	801.3740234375
track_0	9243	399.7225341796875	752.7445068359375	456.5246887207031	584.0213012695312	512.9356689453125	391.7828369140625	552.2713623046875	376.4927673339844	503.9618225097656	368.3993835449219	505.7296142578125	873.6116333007812	232.97299194335938	801.2982177734375
track_0	9244	399.76495361328125	752.7229614257812	456.544189453125	583.9156494140625	512.9598999023438	391.8116760253906	552.2969970703125	376.485107421875	503.9132995605469	368.3966369628906	511.53070068359375	873.5921630859375	232.912353515625	801.2833862304688
track_0	9245	399.7690734863281	752.6090087890625	456.5374755859375	583.876220703125	513.0134887695312	391.8216857910156	552.3195190429688	376.4090270996094	503.9821472167969	368.4599914550781	505.7452697753906	873.593994140625	232.8680877685547	801.2188720703125
track_0	9246	399.78509521484375	752.6360473632812	456.5117492675781	583.9034423828125	512.9647827148438	391.8795471191406	552.1807861328125	376.371826171875	504.0169982910156	368.5377197265625	511.5455017089844	873.6088256835938	233.02493286132812	801.1464233398438
track_0	9247	399.7569580078125	752.617919921875	456.5151672363281	583.8981323242188	513.00634765625	391.95574951171875	552.2117309570312	376.3792724609375	504.0462951660156	368.5821533203125	505.75750732421875	873.6072387695312	233.01239013671875	801.1436767578125
track_0	9248	399.74359130859375	752.6094970703125	456.53204345703125	583.8456420898438	519.6971435546875	385.63031005859375	552.19140625	376.3547668457031	503.95892333984375	368.6119384765625	505.7586364746094	873.593017578125	232.9925994873047	801.1495971679688
track_0	9249	399.7916259765625	752.59765625	456.5531005859375	583.8458862304688	513.0128173828125	391.84979248046875	552.2283325195312	376.4234924316406	503.95098876953125	368.5138854980469	511.5347900390625	873.5828247070312	233.04945373535156	801.1341552734375
track_0	9250	399.77923583984375	752.6239624023438	456.5397033691406	583.9085083007812	513.0658569335938	391.7507629394531	552.3701782226562	376.523681640625	503.9552917480469	368.4525146484375	511.5575866699219	873.585205078125	233.03265380859375	801.0759887695312
track_0	9251	399.775146484375	752.6354370117188	456.52191162109375	583.9619140625	519.6513061523438	385.4358825683594	552.1681518554688	376.4380798339844	503.8621520996094	368.4771423339844	511.5754089355469	873.5841674804688	233.00291442871094	801.0816650390625
track_0	9252	399.7908935546875	752.651611328125	456.4906311035156	584.0259399414062	519.6834106445312	385.4097595214844	552.1524047851562	376.3865661621094	503.91796875	368.52593994140625	511.541015625	873.5897827148438	233.1464080810547	801.063232421875
track_0	9253	399.76971435546875	752.6432495117188	456.5170593261719	583.94189453125	519.7406616210938	385.3984680175781	552.2132568359375	376.361083984375	503.943359375	368.5346374511719	505.7491455078125	873.5930786132812	233.1456756591797	801.059814453125
track_0	9254	399.812255859375	752.688720703125	456.4938049316406	584.1099853515625	519.6722412109375	385.4526672363281	552.0951538085938	376.388671875	503.90643310546875	368.6378173828125	505.7666931152344	873.634521484375	233.1067352294922	801.0604248046875
track_0	9255	399.7853088378906	752.644775390625	456.4712829589844	584.0177612304688	519.6767578125	385.5474548339844	552.1759033203125	376.27386474609375	503.9006042480469	368.7148742675781	505.7715148925781	873.584716796875	233.06573486328125	800.8911743164062
track_0	9256	399.7678527832031	752.6283569335938	456.4412841796875	584.1019287109375	519.66259765625	385.5902404785156	552.167236328125	376.300048828125	503.89813232421875	368.7582702636719	511.5381164550781	873.57275390625	233.13357543945312	800.791015625
track_0	9257	399.74554443359375	752.5875854492188	456.4894714355469	583.9898681640625	519.6815795898438	385.469482421875	552.1641235351562	376.44866943359375	503.9562683105469	368.6347961425781	505.7882385253906	873.5830688476562	233.16580200195312	800.767333984375
track_0	9258	399.7176818847656	752.6400146484375	456.53497314453125	583.93017578125	519.7562255859375	385.36553955078125	552.27001953125	376.5068054199219	503.91632080078125	368.5303955078125	505.7688903808594	873.5875854492188	233.19195556640625	800.7708129882812
track_0	9259	399.66021728515625	752.6671752929688	456.5178527832031	583.9663696289062	519.7173461914062	385.5307312011719	552.1793823242188	376.43658447265625	503.9385070800781	368.6186218261719	511.5281066894531	873.550537109375	233.13958740234375	800.8486938476562
track_0	9260	399.6920471191406	752.7152709960938	456.4955749511719	583.9903564453125	519.6981811523438	385.5314025878906	552.1649169921875	376.4587707519531	503.9404602050781	368.65106201171875	511.5533752441406	873.66357421875	233.11849975585938	800.96728515625
track_0	9261	399.6866455078125	752.7565307617188	456.54266357421875	583.9603271484375	519.7249145507812	385.4923400878906	552.2247314453125	376.4409484863281	503.962890625	368.6329345703125	505.7852478027344	873.6380004882812	233.0941619873047	800.9258422851562
track_0	9262	399.7062683105469	752.76513671875	456.5354919433594	583.977294921875	513.0096435546875	391.81011962890625	552.195068359375	376.3878479003906	503.91827392578125	368.5551452636719	511.56317138671875	873.6470336914062	233.14137268066406	800.9446411132812
track_0	9263	399.6466979980469	752.8035888671875	456.5243225097656	583.8936157226562	519.6349487304688	385.6159362792969	552.1168823242188	376.4432373046875	503.8628234863281	368.5876770019531	511.5551452636719	873.6873779296875	233.0506591796875	801.0458374023438
track_0	9264	399.58514404296875	752.7813720703125	456.57708740234375	583.8678588867188	519.629150390625	385.65570068359375	552.103515625	376.4984130859375	503.8813781738281	368.7322998046875	511.5466613769531	873.7252807617188	233.0254669189453	801.1087036132812
track_0	9265	399.6270751953125	752.7891845703125	456.5948486328125	583.87451171875	519.6612548828125	385.67828369140625	552.1751098632812	376.57867431640625	503.9141845703125	368.7674255371094	511.6133117675781	873.76171875	233.0479736328125	801.2279663085938
track_0	9266	399.6376647949219	752.8199462890625	456.5655212402344	583.9443969726562	519.6245727539062	385.5220642089844	552.109619140625	376.64373779296875	503.8338928222656	368.7929382324219	511.63177490234375	873.7861328125	232.98866271972656	801.204833984375
track_0	9267	399.6498718261719	752.7796630859375	456.6084289550781	583.9093627929688	512.993408203125	391.8350830078125	552.1519775390625	376.7613525390625	503.9382629394531	368.7283630371094	511.55889892578125	873.7711181640625	232.84744262695312	801.2485961914062
track_0	9268	399.5759582519531	752.89599609375	456.57330322265625	583.9669799804688	519.6428833007812	385.51617431640625	552.138671875	376.75390625	503.7695617675781	368.6962585449219	511.57171630859375	873.834228515625	232.795654296875	801.255126953125
track_0	9269	399.59423828125	752.8490600585938	456.62091064453125	583.7813110351562	512.9905395507812	391.86968994140625	552.154541015625	376.7862854003906	503.8551025390625	368.7405700683594	511.61370849609375	873.8330078125	232.89141845703125	801.2853393554688
track_0	9270	399.56549072265625	752.8408203125	456.56390380859375	583.96484375	512.9585571289062	391.91009521484375	552.1544799804688	376.7200927734375	503.9676208496094	368.6738586425781	511.6533508300781	873.7689208984375	232.9105224609375	801.2366333007812
track_0	9271	399.5852966308594	752.8683471679688	456.52520751953125	584.06494140625	512.9600219726562	391.9090576171875	552.1263427734375	376.7198181152344	503.88812255859375	368.7410888671875	511.63165283203125	873.7653198242188	232.86978149414062	801.254150390625
track_0	9272	399.6064147949219	752.8580932617188	456.50299072265625	584.0169677734375	512.9751586914062	391.90997314453125	552.1292114257812	376.6829833984375	503.8332214355469	368.7871398925781	511.6067199707031	873.7481079101562	232.8692169189453	801.2359008789062
track_0	9273	399.6160583496094	752.8551025390625	456.5066833496094	584.0009765625	512.9634399414062	391.90045166015625	552.1405639648438	376.69134521484375	503.8168640136719	368.7745666503906	511.65606689453125	873.7918090820312	232.89288330078125	801.25830078125
track_0	9274	399.6412353515625	752.8853149414062	456.50250244140625	584.098876953125	519.6163330078125	385.60540771484375	552.1373291015625	376.75341796875	503.7879638671875	368.82916259765625	511.7059020996094	873.8421630859375	232.87539672851562	801.281005859375
track_0	9275	399.61370849609375	752.8236694335938	456.5082092285156	584.0128173828125	512.9487915039062	391.8954162597656	552.1497192382812	376.7464904785156	503.87066650390625	368.69500732421875	511.6760559082031	873.766845703125	232.87478637695312	801.2379150390625
track_0	9276	399.6142578125	752.8240966796875	456.5291748046875	583.9177856445312	512.939453125	391.88360595703125	552.1387329101562	376.6318664550781	503.9090270996094	368.6344909667969	511.6556701660156	873.7678833007812	232.86764526367188	801.1762084960938
track_0	9277	399.6323547363281	752.830322265625	456.5041198730469	583.9772338867188	512.921630859375	391.83453369140625	552.0980224609375	376.6625671386719	503.8381652832031	368.6342468261719	511.6636962890625	873.8017578125	232.8886260986328	801.1343383789062
track_0	9278	399.63214111328125	752.7942504882812	456.5058898925781	583.9467163085938	512.9181518554688	391.8144836425781	552.0702514648438	376.60260009765625	503.92718505859375	368.598388671875	511.6383972167969	873.7518310546875	232.84152221679688	801.1339111328125
track_0	9279	399.7344665527344	752.853515625	456.498779296875	584.05810546875	512.976318359375	391.89508056640625	552.1282958984375	376.6273193359375	503.97314453125	368.6250915527344	511.6757507324219	873.8358764648438	232.9121856689453	801.1409301757812
track_0	9280	399.667724609375	752.7300415039062	456.51348876953125	583.923583984375	512.9810180664062	391.90740966796875	552.1088256835938	376.53594970703125	503.9005126953125	368.6984558105469	511.5816345214844	873.6826782226562	233.0294952392578	800.9832763671875
track_0	9281	399.67120361328125	752.7088623046875	456.5128479003906	583.9470825195312	519.6371459960938	385.65972900390625	552.1762084960938	376.7033386230469	503.9046325683594	368.796875	511.6242980957031	873.7196655273438	232.9120635986328	800.9747314453125
track_0	9282	399.7261047363281	752.7342529296875	456.5086669921875	583.984130859375	512.9389038085938	391.8832092285156	552.1697387695312	376.5990295410156	503.9655456542969	368.6997985839844	511.5937194824219	873.6849975585938	232.87161254882812	800.9487915039062
track_0	9283	399.7077331542969	752.724365234375	456.524658203125	583.9039306640625	512.9404907226562	391.8825378417969	552.2100219726562	376.5629577636719	504.0203857421875	368.644775390625	511.5301513671875	873.6516723632812	232.9449920654297	800.9615478515625
track_0	9284	399.662353515625	752.7491455078125	456.5243835449219	583.9952392578125	513.0700073242188	391.8545837402344	552.331298828125	376.6098937988281	504.1025390625	368.67083740234375	511.5323181152344	873.6738891601562	232.9330596923828	800.9851684570312
track_0	9285	399.6760559082031	752.7763061523438	456.5030822753906	584.0051879882812	519.6983642578125	385.5478515625	552.3301391601562	376.6571044921875	503.9966125488281	368.73565673828125	511.5638427734375	873.6668090820312	232.90866088867188	800.9898071289062
track_0	9286	399.6828308105469	752.75341796875	456.5108337402344	583.99609375	513.0211181640625	391.804443359375	552.2432861328125	376.610595703125	504.0330810546875	368.7204895019531	511.5857849121094	873.7042846679688	232.91592407226562	801.0263061523438
track_0	9287	399.6685485839844	752.8006591796875	456.5040283203125	584.0731201171875	512.9857177734375	391.92926025390625	552.1895141601562	376.7235412597656	503.9595947265625	368.89581298828125	511.5997009277344	873.789306640625	232.9332733154297	801.1587524414062
track_0	9288	399.6571044921875	752.9039916992188	456.4997863769531	584.2357788085938	519.6365966796875	385.6250305175781	552.1947021484375	376.6255187988281	503.96148681640625	368.9472961425781	511.64178466796875	873.8695678710938	233.0011749267578	801.1972045898438
track_0	9289	399.6889343261719	752.8685913085938	456.49615478515625	584.1572265625	519.6448974609375	385.69561767578125	552.2456665039062	376.5536804199219	503.91949462890625	368.8783264160156	511.599365234375	873.7708129882812	232.95802307128906	801.1680908203125
track_0	9290	399.6740417480469	752.8391723632812	456.4911193847656	584.0997924804688	519.6649169921875	385.66650390625	552.2704467773438	376.52618408203125	503.9097595214844	368.8853759765625	511.60546875	873.7590942382812	232.88941955566406	801.2362670898438
track_0	9291	399.65789794921875	752.8684692382812	456.46551513671875	584.1318969726562	519.6781616210938	385.6158752441406	552.2421264648438	376.6039123535156	503.9107971191406	368.8922424316406	511.60272216796875	873.7699584960938	232.7810516357422	801.26025390625
track_0	9292	399.63348388671875	752.8803100585938	456.52734375	584.0674438476562	519.6312866210938	385.5755615234375	552.1849975585938	376.74249267578125	503.8733215332031	368.8758850097656	511.61328125	873.802734375	232.79840087890625	801.3162231445312
track_0	9293	399.6089782714844	752.920166015625	456.5294494628906	584.1124267578125	512.9942016601562	391.9326171875	552.2350463867188	376.7848205566406	503.9123840332031	368.9385986328125	511.6135559082031	873.83251953125	232.74636840820312	801.3297119140625
track_0	9294	399.5925598144531	752.9739379882812	456.4962463378906	584.1629638671875	519.72607421875	385.55633544921875	552.2891845703125	376.86810302734375	503.8934326171875	368.9834289550781	511.5901184082031	873.8405151367188	232.7035369873047	801.3352661132812
track_0	9295	399.5777282714844	752.9584350585938	456.49920654296875	584.1636962890625	519.6226806640625	385.6172180175781	552.2105102539062	376.8719787597656	503.84564208984375	369.0008239746094	511.6199035644531	873.8635864257812	232.72865295410156	801.2727661132812
track_0	9296	399.5759582519531	752.9735107421875	456.4471740722656	584.2530517578125	519.6356201171875	385.68719482421875	552.2516479492188	376.7017822265625	503.78594970703125	368.93670654296875	511.7217712402344	873.9046020507812	232.62008666992188	801.38232421875
track_0	9297	399.4781494140625	752.910400390625	456.4725341796875	584.1460571289062	519.6583251953125	385.6228942871094	552.2509765625	376.51849365234375	503.73529052734375	368.86358642578125	505.7113342285156	873.828125	232.86927795410156	801.2180786132812
track_0	9298	399.4593505859375	752.9369506835938	456.4711608886719	584.17578125	519.6647338867188	385.6447448730469	552.2686157226562	376.5557861328125	503.762451171875	368.85357666015625	505.7218933105469	873.8659057617188	232.87461853027344	801.289794921875
track_0	9299	399.4573974609375	752.95263671875	456.4905700683594	584.2431640625	519.7213134765625	385.65069580078125	552.3119506835938	376.64788818359375	503.7991638183594	368.82965087890625	505.7723388671875	873.90673828125	232.8740997314453	801.34423828125
track_0	9300	399.5036315917969	752.8837280273438	456.47021484375	584.2045288085938	519.64404296875	385.5851135253906	552.2244873046875	376.6268310546875	503.7633056640625	368.7783203125	505.74774169921875	873.8421630859375	232.97206115722656	801.3432006835938
track_0	9301	399.5248718261719	752.8404541015625	456.4659423828125	584.21875	519.6724243164062	385.59808349609375	552.1956787109375	376.5204772949219	503.7668762207031	368.69036865234375	505.6950378417969	873.7606811523438	232.999267578125	801.2357788085938
track_0	9302	399.579345703125	752.8687133789062	456.45086669921875	584.2169189453125	512.9176025390625	391.8492736816406	552.1399536132812	376.55181884765625	503.9129333496094	368.75103759765625	505.73712158203125	873.789794921875	233.0423583984375	801.1728515625
track_0	9303	399.6100158691406	752.862548828125	456.4686279296875	584.1992797851562	512.9192504882812	391.8489074707031	552.1640625	376.5536193847656	503.8312683105469	368.7254638671875	505.7817077636719	873.82666015625	233.05059814453125	801.20263671875
track_0	9304	399.6310729980469	752.9124755859375	456.4462890625	584.2190551757812	512.955322265625	391.8915710449219	552.1748657226562	376.3911437988281	503.84149169921875	368.7078552246094	511.4953308105469	873.746826171875	233.07968139648438	801.1869506835938
track_0	9305	399.5553894042969	752.950439453125	456.42547607421875	584.2727661132812	519.6653442382812	385.7423095703125	552.2447509765625	376.35870361328125	503.8200988769531	368.7388000488281	511.5245056152344	873.7987670898438	233.1140594482422	801.2251586914062
track_0	9306	399.5898132324219	752.8778076171875	456.4358825683594	584.1908569335938	519.612548828125	385.70025634765625	552.1511840820312	376.33673095703125	503.75653076171875	368.7084045410156	511.5145568847656	873.7462768554688	233.05612182617188	801.2393798828125
track_0	9307	399.6104431152344	752.8565063476562	456.4659118652344	584.14794921875	512.9904174804688	391.92523193359375	552.147705078125	376.4937438964844	503.8320007324219	368.6895446777344	511.5473327636719	873.798583984375	232.96484375	801.21044921875
track_0	9308	399.584716796875	752.8724365234375	456.4858093261719	584.1357421875	512.9608154296875	391.85296630859375	552.1342163085938	376.59405517578125	503.8528137207031	368.5982666015625	511.5408630371094	873.7750244140625	232.9387969970703	801.2344360351562
track_0	9309	399.5299987792969	752.8917846679688	456.4842529296875	584.13623046875	512.981689453125	391.89599609375	552.1820678710938	376.5295715332031	503.9024963378906	368.56658935546875	511.5293273925781	873.7786254882812	233.0626983642578	801.297607421875
track_0	9310	399.5559387207031	752.899658203125	456.4775695800781	584.1773071289062	512.9657592773438	391.8735656738281	552.1364135742188	376.65435791015625	503.9389343261719	368.6388244628906	511.5835876464844	873.7940063476562	232.91712951660156	801.2132568359375
track_0	9311	399.5794677734375	752.87939453125	456.50323486328125	584.1360473632812	512.9365234375	391.8838806152344	552.0542602539062	376.5990905761719	503.8934020996094	368.6455078125	511.576904296875	873.7789916992188	232.82696533203125	801.238525390625
track_0	9312	399.5845031738281	752.8287353515625	456.49749755859375	584.1552734375	512.9630126953125	391.9111328125	552.08056640625	376.5037841796875	503.8287658691406	368.6876525878906	511.5792541503906	873.763916015625	232.98040771484375	801.233642578125
track_0	9313	399.5853271484375	752.8486328125	456.5403747558594	584.0425415039062	519.6143188476562	385.6312561035156	552.1451416015625	376.41339111328125	503.73309326171875	368.8170166015625	511.5922546386719	873.75439453125	232.80050659179688	801.2162475585938
track_0	9314	399.5557556152344	752.749267578125	456.52947998046875	584.0555419921875	519.69970703125	385.65234375	552.2413940429688	376.4739990234375	503.796875	368.857177734375	511.5826721191406	873.7056274414062	232.88052368164062	801.1770629882812
track_0	9315	399.5150146484375	752.7109985351562	456.50982666015625	584.0895385742188	519.739013671875	385.58990478515625	552.2365112304688	376.618896484375	503.95391845703125	368.760009765625	511.5469055175781	873.6456909179688	232.8727264404297	801.1842651367188
track_0	9316	399.52032470703125	752.7679443359375	456.50799560546875	584.1041259765625	519.7579345703125	385.4976806640625	552.311767578125	376.6730041503906	503.9789733886719	368.7438659667969	511.5814514160156	873.699462890625	232.8038330078125	801.1992797851562
track_0	9317	399.53570556640625	752.8361206054688	456.53277587890625	584.1040649414062	519.6443481445312	385.50738525390625	552.187255859375	376.5327453613281	503.85235595703125	368.71044921875	511.63433837890625	873.743896484375	232.7488555908203	801.207763671875
track_0	9318	399.5279846191406	752.7714233398438	456.4769592285156	584.13525390625	512.9772338867188	391.8748474121094	552.23681640625	376.651123046875	503.94970703125	368.67730712890625	511.5934143066406	873.6904907226562	232.8628692626953	801.2100830078125
track_0	9319	399.5815124511719	752.7542114257812	456.4744873046875	584.134033203125	512.9512329101562	391.86181640625	552.2083740234375	376.6099853515625	503.95635986328125	368.6698303222656	511.6028747558594	873.6785888671875	232.84617614746094	801.1922607421875
track_0	9320	399.5724182128906	752.7567138671875	456.44549560546875	584.1897583007812	512.9552612304688	391.9111022949219	552.2169799804688	376.5489807128906	503.9184265136719	368.7127685546875	511.5701904296875	873.6884765625	232.9489288330078	801.1387939453125
track_0	9321	399.5450744628906	752.7296142578125	456.43682861328125	584.161376953125	519.6718139648438	385.67095947265625	552.2989501953125	376.5611877441406	503.9188232421875	368.7939758300781	511.5965881347656	873.6915283203125	232.7767791748047	801.1925048828125
track_0	9322	399.5350341796875	752.6693725585938	456.4626770019531	584.0833129882812	519.6187133789062	385.7048034667969	552.256103515625	376.54376220703125	503.8553771972656	368.78106689453125	511.54425048828125	873.6478881835938	232.82363891601562	801.1531982421875
track_0	9323	399.57647705078125	752.6723022460938	456.46044921875	584.0877685546875	519.6582641601562	385.6410217285156	552.3045043945312	376.57891845703125	503.862548828125	368.8309631347656	511.5775451660156	873.6853637695312	232.8322296142578	801.1546020507812
track_0	9324	399.5690612792969	752.7041015625	456.443115234375	584.1510620117188	519.6423950195312	385.62799072265625	552.2884521484375	376.6276550292969	503.8643798828125	368.8162841796875	511.5921630859375	873.6942749023438	232.8463897705078	801.14892578125
track_0	9325	399.55645751953125	752.6666870117188	456.4414367675781	584.1170654296875	512.9992065429688	391.8896179199219	552.2911987304688	376.7160339355469	503.9258117675781	368.8401794433594	511.5486755371094	873.666748046875	232.7887725830078	801.1316528320312
track_0	9326	399.5424499511719	752.671142578125	456.4583435058594	584.022216796875	512.9798583984375	391.9007263183594	552.2074584960938	376.6490173339844	503.92987060546875	368.7913513183594	511.5869445800781	873.7177734375	232.78717041015625	801.1510620117188
track_0	9327	399.5886535644531	752.780029296875	456.4850769042969	584.0363159179688	512.951171875	391.87060546875	552.1452026367188	376.75518798828125	503.880126953125	368.84716796875	511.6159362792969	873.7548828125	232.81979370117188	801.1435546875
track_0	9328	399.54449462890625	752.8049926757812	456.4605712890625	584.1312866210938	519.6055297851562	385.5424499511719	552.1419067382812	376.7309875488281	503.8096618652344	368.8954162597656	511.5198059082031	873.7560424804688	232.79034423828125	801.1991577148438
track_0	9329	399.6409912109375	752.8501586914062	456.52447509765625	584.0243530273438	519.54345703125	385.7112121582031	552.1569213867188	376.65936279296875	503.7162170410156	368.951171875	511.67340087890625	873.8453979492188	232.69436645507812	801.2587890625
track_0	9330	399.62640380859375	752.9339599609375	456.5218200683594	584.0855712890625	519.5526123046875	385.7290344238281	552.1260986328125	376.6625061035156	503.6184387207031	368.9908752441406	511.729248046875	873.9089965820312	232.77491760253906	801.2047729492188
track_0	9331	399.6201477050781	752.93603515625	456.49700927734375	584.1373901367188	519.5633544921875	385.71435546875	552.1149291992188	376.6853332519531	503.69793701171875	368.9120178222656	511.65582275390625	873.8517456054688	232.8839111328125	801.1725463867188
track_0	9332	399.5755920410156	752.91796875	456.5140380859375	584.1347045898438	519.611328125	385.6863098144531	552.060302734375	376.6638488769531	503.77313232421875	368.9087219238281	511.64971923828125	873.8294677734375	232.80990600585938	801.1862182617188
track_0	9333	399.57403564453125	752.8981323242188	456.51531982421875	584.1759643554688	519.5621337890625	385.58465576171875	552.0029907226562	376.68475341796875	503.72418212890625	368.8952331542969	511.7153625488281	873.8659057617188	232.7844696044922	801.2545166015625
track_0	9334	399.546875	752.9494018554688	456.4895324707031	584.2545166015625	519.5614624023438	385.6128234863281	552.0177001953125	376.77783203125	503.8022155761719	368.9453430175781	511.6611328125	873.8657836914062	232.78614807128906	801.1554565429688
track_0	9335	399.5863952636719	753.0791015625	456.5218200683594	584.1974487304688	512.918212890625	391.923583984375	552.0048217773438	376.76409912109375	503.7843933105469	368.9236755371094	511.7581787109375	879.4988403320312	232.8077392578125	801.20263671875
track_0	9336	399.58935546875	753.0108642578125	456.55084228515625	584.0729370117188	519.4990234375	385.6623229980469	552.0303344726562	376.77142333984375	503.6752014160156	368.9054260253906	511.7691650390625	873.936767578125	232.8509521484375	801.0868530273438
track_0	9337	399.5986633300781	752.983642578125	456.5565490722656	584.15380859375	519.530517578125	385.6581115722656	552.0634155273438	376.6571350097656	503.6891784667969	368.9003601074219	511.68853759765625	873.9288330078125	232.826171875	801.0970458984375
track_0	9338	399.5993347167969	752.9739379882812	456.5310363769531	584.1755981445312	519.535400390625	385.7234802246094	552.1012573242188	376.6860656738281	503.68914794921875	368.9865417480469	511.7421875	873.9510498046875	232.94834899902344	801.1112670898438
track_0	9339	399.5439147949219	752.995361328125	456.5119934082031	584.2128295898438	519.5560913085938	385.7492980957031	552.1516723632812	376.7515869140625	503.6947021484375	369.0060729980469	511.7938537597656	873.990966796875	232.80587768554688	801.1640625
track_0	9340	399.5680847167969	753.0221557617188	456.5476989746094	584.2198486328125	519.52490234375	385.6715087890625	552.0858764648438	376.7140808105469	503.65447998046875	368.9753723144531	511.783203125	873.9945678710938	232.89447021484375	801.147705078125
track_0	9341	399.6001281738281	753.1072998046875	456.56414794921875	584.2969360351562	519.5347900390625	385.63177490234375	552.1083984375	376.91436767578125	503.8312683105469	369.0285949707031	511.8540344238281	879.527587890625	232.7258758544922	801.29345703125
track_0	9342	399.583740234375	753.091064453125	456.52301025390625	584.2648315429688	512.817626953125	391.9204406738281	551.9616088867188	376.8161315917969	503.76312255859375	368.9189758300781	511.821533203125	879.51416015625	232.83946228027344	801.1243286132812
track_0	9343	399.5854797363281	752.9878540039062	456.5120849609375	584.2158203125	512.9267578125	391.9808654785156	552.0761108398438	376.8593444824219	503.82916259765625	368.97515869140625	511.81494140625	873.9671020507812	232.75924682617188	801.153564453125
track_0	9344	399.5610656738281	752.9470825195312	456.53216552734375	584.1405029296875	512.95458984375	392.04058837890625	552.0774536132812	376.9008483886719	503.9076232910156	368.9340515136719	511.7843933105469	873.9557495117188	232.8014373779297	801.10595703125
track_0	9345	399.5639343261719	752.9544067382812	456.5166015625	584.2073364257812	519.6068115234375	385.7980651855469	552.1150512695312	376.7079772949219	503.8123474121094	368.93096923828125	511.76617431640625	873.95556640625	232.8365936279297	801.10986328125
track_0	9346	399.5559997558594	752.9649047851562	456.521728515625	584.1597900390625	519.5786743164062	385.8093566894531	552.1327514648438	376.6873474121094	503.68646240234375	368.8838195800781	511.7100830078125	873.9068603515625	232.72140502929688	801.0323486328125
track_0	9347	399.5192565917969	752.9559936523438	456.53143310546875	584.1077270507812	519.5853881835938	385.742919921875	552.1715698242188	376.7055969238281	503.689697265625	368.9542236328125	511.7012634277344	873.9034423828125	232.75209045410156	801.0421752929688
track_0	9348	399.49505615234375	752.9804077148438	456.4954528808594	584.2116088867188	519.5230712890625	385.64764404296875	552.1249389648438	376.7105712890625	503.75201416015625	368.9163818359375	511.7372131347656	873.925537109375	232.8044891357422	801.0217895507812
track_0	9349	399.5431213378906	752.9092407226562	456.53106689453125	584.1841430664062	512.9482421875	392.007080078125	552.1139526367188	376.7311096191406	503.8428039550781	368.8687438964844	511.71038818359375	873.8627319335938	232.8003387451172	801.0509643554688
track_0	9350	399.519287109375	752.9697875976562	456.5214538574219	584.1889038085938	512.978515625	392.00909423828125	552.1564331054688	376.7733459472656	503.8959045410156	368.86053466796875	511.7545166015625	873.938720703125	232.71923828125	801.0599975585938
track_0	9351	399.5543518066406	752.9299926757812	456.53082275390625	584.1253662109375	513.0196533203125	392.041748046875	552.2023315429688	376.7510070800781	503.9337158203125	368.8120422363281	511.7367248535156	873.9086303710938	232.79367065429688	801.062744140625
track_0	9352	399.5825500488281	752.960205078125	456.52777099609375	584.1624145507812	512.956787109375	392.0327453613281	552.1326904296875	376.7774353027344	503.8669738769531	368.82568359375	511.7345886230469	873.9049072265625	232.7686767578125	801.0845336914062
track_0	9353	399.5909423828125	752.9548950195312	456.5086669921875	584.1985473632812	513.001953125	392.020263671875	552.21435546875	376.7041931152344	503.87554931640625	368.78887939453125	511.7245178222656	873.9119873046875	232.8137969970703	801.0028686523438
track_0	9354	399.56817626953125	752.8989868164062	456.5152282714844	584.1423950195312	519.6404418945312	385.7760009765625	552.2251586914062	376.7677307128906	503.8701477050781	368.8802490234375	511.6959228515625	873.87890625	232.88143920898438	801.036865234375
track_0	9355	399.54248046875	752.8982543945312	456.52978515625	584.1210327148438	519.6056518554688	385.80438232421875	552.220458984375	376.72906494140625	503.8494873046875	368.8837585449219	511.6529846191406	873.8447875976562	232.8993682861328	801.0304565429688
track_0	9356	399.5858459472656	752.927490234375	456.5123291015625	584.2233276367188	519.5805053710938	385.70794677734375	552.1881103515625	376.6978454589844	503.8917541503906	368.8560485839844	511.6972961425781	873.8569946289062	232.85057067871094	801.0296020507812
track_0	9357	399.6270446777344	752.9971313476562	456.52752685546875	584.1883544921875	519.5758666992188	385.60284423828125	552.2059936523438	376.6824951171875	503.7464294433594	368.8531188964844	511.6717529296875	873.857666015625	232.81187438964844	801.0546875
track_0	9358	399.6024169921875	752.9529418945312	456.525390625	584.1444702148438	519.6011352539062	385.5943298339844	552.2010498046875	376.7392578125	503.7513427734375	368.9334411621094	511.6688232421875	873.8432006835938	232.93714904785156	800.9497680664062
track_0	9359	399.64892578125	752.9789428710938	456.5181884765625	584.15576171875	519.5634155273438	385.65655517578125	552.1639404296875	376.6550598144531	503.8087158203125	368.8148193359375	511.6431579589844	873.8187255859375	232.9040069580078	800.8756713867188
track_0	9360	399.66314697265625	752.9080200195312	456.55584716796875	584.0174560546875	519.5618286132812	385.6824035644531	552.1552124023438	376.6134338378906	503.7179260253906	368.8341979980469	511.6256408691406	873.8206787109375	232.8522491455078	800.881103515625
track_0	9361	399.6218566894531	752.8599853515625	456.56158447265625	584.0061645507812	519.5783081054688	385.69927978515625	552.1912841796875	376.6520080566406	503.7044982910156	368.89208984375	511.7038269042969	873.8843994140625	232.8987579345703	800.915283203125
track_0	9362	399.6765441894531	752.8191528320312	456.575927734375	583.92529296875	519.633056640625	385.69287109375	552.2355346679688	376.59130859375	503.65283203125	368.86895751953125	511.7137451171875	873.8573608398438	233.05682373046875	800.8400268554688
track_0	9363	399.65673828125	752.8390502929688	456.5099792480469	584.093505859375	519.620849609375	385.74652099609375	552.30224609375	376.6029357910156	503.6360168457031	368.891845703125	511.65380859375	873.8473510742188	233.02255249023438	800.7584228515625
track_0	9364	399.6160583496094	752.8042602539062	456.52191162109375	584.0574951171875	519.6334228515625	385.7658386230469	552.2938232421875	376.6072692871094	503.63763427734375	368.89263916015625	511.6630554199219	873.8427734375	232.81944274902344	800.8375854492188
track_0	9365	399.6606750488281	752.785400390625	456.4884033203125	584.090087890625	519.6541137695312	385.6569519042969	552.1727294921875	376.5564270019531	503.6593017578125	368.8558044433594	511.6318359375	873.8006591796875	232.96942138671875	800.8489379882812
track_0	9366	399.6799011230469	752.7670288085938	456.5238952636719	583.9976806640625	519.6897583007812	385.5820617675781	552.2188110351562	376.7129821777344	503.716064453125	368.88409423828125	511.58355712890625	873.729248046875	232.85482788085938	800.8455810546875
track_0	9367	399.6312561035156	752.8043823242188	456.5433654785156	584.0494995117188	519.6602172851562	385.5295715332031	552.237548828125	376.638916015625	503.7163391113281	368.8234558105469	511.5824890136719	873.7352294921875	232.9267578125	800.8545532226562
track_0	9368	399.63507080078125	752.7923583984375	456.5156555175781	584.0210571289062	519.6305541992188	385.6093444824219	552.186767578125	376.56494140625	503.6675109863281	368.8451843261719	511.56939697265625	873.763916015625	233.048583984375	800.85498046875
track_0	9369	399.6720275878906	752.8159790039062	456.5180969238281	584.0296630859375	519.6057739257812	385.6020202636719	552.1840209960938	376.5494384765625	503.6318359375	368.90972900390625	511.61309814453125	873.8319702148438	232.96109008789062	800.8258056640625
track_0	9370	399.62939453125	752.8736572265625	456.5029296875	584.1007690429688	519.6212158203125	385.63818359375	552.2481689453125	376.53961181640625	503.6123352050781	368.9142150878906	511.64385986328125	873.893310546875	232.8810272216797	800.8975830078125
track_0	9371	399.6815490722656	752.8381958007812	456.5311584472656	584.0730590820312	519.6384887695312	385.6529541015625	552.3065795898438	376.5544128417969	503.552978515625	369.0093078613281	511.6458435058594	873.8549194335938	232.980224609375	800.8673706054688
track_0	9372	399.7118835449219	752.8276977539062	456.545166015625	583.979248046875	519.672607421875	385.6166076660156	552.2928466796875	376.4794006347656	503.6104431152344	368.971923828125	511.6391906738281	873.8444213867188	233.02293395996094	800.8583374023438
track_0	9373	399.6996765136719	752.8419799804688	456.57720947265625	583.9472045898438	519.6528930664062	385.590576171875	552.2645874023438	376.5177917480469	503.7287292480469	368.93878173828125	511.615478515625	873.8623657226562	232.98251342773438	800.9386596679688
track_0	9374	399.65167236328125	752.8469848632812	456.62005615234375	583.8948364257812	519.593994140625	385.5216064453125	552.144775390625	376.61871337890625	503.79742431640625	368.8287353515625	511.62396240234375	873.8383178710938	232.96331787109375	800.8580322265625
track_0	9375	399.6534423828125	752.8795166015625	456.6195068359375	583.9638061523438	519.579345703125	385.50384521484375	552.1334228515625	376.7078857421875	503.74237060546875	368.8384704589844	511.68939208984375	873.9209594726562	232.96755981445312	800.8678588867188
track_0	9376	399.6214599609375	752.8558959960938	456.62896728515625	583.9381713867188	512.9447631835938	391.8780212402344	552.19140625	376.6423645019531	503.8107604980469	368.81243896484375	511.66845703125	873.900390625	232.92120361328125	800.8574829101562
track_0	9377	399.64874267578125	752.9509887695312	456.5819396972656	584.1862182617188	519.6056518554688	385.58349609375	552.2416381835938	376.73138427734375	503.736328125	368.88861083984375	511.6853332519531	873.9166870117188	232.98373413085938	800.8465576171875
track_0	9378	399.68206787109375	752.958740234375	456.5664978027344	584.1346435546875	519.648681640625	385.6194763183594	552.2365112304688	376.5970153808594	503.6385498046875	369.0086364746094	511.6883239746094	873.919921875	233.01031494140625	800.8596801757812
track_0	9379	399.6717224121094	752.9046630859375	456.5569763183594	584.0890502929688	519.6668090820312	385.6462707519531	552.2307739257812	376.6120910644531	503.7146301269531	369.08135986328125	511.6531066894531	873.9028930664062	233.1024932861328	800.8245239257812
track_0	9380	399.6641845703125	752.8817138671875	456.5475158691406	584.0421752929688	519.6502075195312	385.6473388671875	552.2196044921875	376.5928955078125	503.6941833496094	369.06402587890625	511.63494873046875	873.8887939453125	232.9658966064453	800.841064453125
track_0	9381	399.638916015625	752.8027954101562	456.5811462402344	583.992919921875	519.6409301757812	385.5783386230469	552.1997680664062	376.7369079589844	503.72454833984375	368.98455810546875	511.64141845703125	873.8407592773438	232.93063354492188	800.9005737304688
track_0	9382	399.67578125	752.7969970703125	456.5682373046875	584.0576782226562	519.6652221679688	385.555908203125	552.2123413085938	376.6333312988281	503.67352294921875	369.0127258300781	511.61865234375	873.8324584960938	232.9249267578125	800.901123046875
track_0	9383	399.6815490722656	752.8544921875	456.553466796875	584.0758056640625	519.6889038085938	385.5411376953125	552.2311401367188	376.6686096191406	503.68475341796875	369.01666259765625	511.61590576171875	873.900390625	232.8915557861328	800.8871459960938
track_0	9384	399.61688232421875	752.9981079101562	456.51824951171875	584.2318115234375	519.6734008789062	385.57769775390625	552.2335815429688	376.7049865722656	503.7288513183594	369.0129699707031	511.6355285644531	873.9117431640625	232.92108154296875	801.0281982421875
track_0	9385	399.6171875	752.93408203125	456.5134582519531	584.193359375	519.6450805664062	385.5892028808594	552.2391967773438	376.7190856933594	503.73095703125	368.9647521972656	511.6374206542969	873.8812255859375	233.00787353515625	800.97314453125
track_0	9386	399.65911865234375	753.000732421875	456.48382568359375	584.3073120117188	519.6724853515625	385.7246398925781	552.2880249023438	376.7344970703125	503.7417297363281	369.0294189453125	511.71044921875	873.9385986328125	232.98216247558594	800.9415893554688
track_0	9387	399.6210021972656	753.0231323242188	456.4961242675781	584.2232055664062	519.65234375	385.7091064453125	552.2584838867188	376.7216491699219	503.687744140625	368.99591064453125	511.7264404296875	873.9527587890625	233.08380126953125	800.9378662109375
track_0	9388	399.6525573730469	753.0136108398438	456.5274963378906	584.172119140625	519.6751098632812	385.7962951660156	552.27197265625	376.70361328125	503.6495361328125	368.9613037109375	511.7217712402344	873.9359130859375	233.0839385986328	801.0235595703125
track_0	9389	399.6398620605469	753.0863647460938	456.50823974609375	584.2820434570312	519.6843872070312	385.7906494140625	552.2549438476562	376.7816162109375	503.79449462890625	369.01263427734375	511.7354736328125	873.9561157226562	233.0692901611328	801.0215454101562
track_0	9390	399.6717224121094	753.0947265625	456.5391540527344	584.2127075195312	519.6513061523438	385.77252197265625	552.1973266601562	376.78472900390625	503.79962158203125	369.0207214355469	511.7472229003906	873.9821166992188	233.00567626953125	801.0387573242188
track_0	9391	399.66485595703125	753.0678100585938	456.5167236328125	584.2315063476562	519.6425170898438	385.7624206542969	552.2273559570312	376.7513427734375	503.76971435546875	369.0366516113281	511.7427978515625	873.979736328125	233.00885009765625	801.0453491210938
track_0	9392	399.65289306640625	753.0966186523438	456.5596923828125	584.1814575195312	519.6332397460938	385.7946472167969	552.1898193359375	376.7790832519531	503.81939697265625	369.0081481933594	511.76611328125	873.9917602539062	233.00167846679688	801.101318359375
track_0	9393	399.5967712402344	753.1150512695312	456.533447265625	584.2196655273438	519.628173828125	385.734130859375	552.2496948242188	376.88433837890625	503.8229064941406	369.0916442871094	511.8402099609375	874.017578125	232.99221801757812	801.136474609375
track_0	9394	399.66156005859375	753.158447265625	456.4931640625	584.286376953125	519.6070556640625	385.78155517578125	552.2182006835938	376.720703125	503.8005676269531	369.0013732910156	511.80108642578125	873.98291015625	233.0127410888672	801.0415649414062
track_0	9395	399.66326904296875	753.11669921875	456.48297119140625	584.2870483398438	519.6185913085938	385.7655334472656	552.2364501953125	376.71649169921875	503.78662109375	368.96759033203125	511.7208557128906	873.9052124023438	232.88848876953125	801.0635986328125
track_0	9396	399.6717834472656	753.0996704101562	456.49462890625	584.2430419921875	519.6280517578125	385.7557678222656	552.2782592773438	376.7770690917969	503.7749328613281	368.98846435546875	511.7442932128906	873.9390869140625	232.9462127685547	801.019287109375
track_0	9397	399.6422424316406	753.0694580078125	456.4580993652344	584.2744750976562	519.567138671875	385.7255554199219	552.1871948242188	376.74481201171875	503.77606201171875	369.00042724609375	511.77215576171875	873.9512329101562	232.95574951171875	801.0082397460938
track_0	9398	399.60577392578125	753.104736328125	456.5094299316406	584.243408203125	519.5469970703125	385.6903076171875	552.1217041015625	376.9091796875	503.80706787109375	369.01214599609375	511.766845703125	873.9574584960938	232.96990966796875	801.0086059570312
track_0	9399	399.61993408203125	753.0877075195312	456.5311279296875	584.1863403320312	512.8809814453125	391.9515380859375	552.0838623046875	376.9084777832031	503.7504577636719	368.9566345214844	511.8066711425781	873.9682006835938	232.97119140625	801.0299682617188
track_0	9400	399.5826416015625	753.03125	456.5181884765625	584.1858520507812	512.9179077148438	391.9446105957031	552.1166381835938	376.92694091796875	503.7822570800781	369.0007019042969	511.75823974609375	873.9371337890625	232.94320678710938	801.0405883789062
track_0	9401	399.6671142578125	753.0353393554688	456.5524597167969	584.1607666015625	512.8975830078125	391.93804931640625	552.1063842773438	376.8645935058594	503.685791015625	368.9884033203125	511.8079833984375	873.97216796875	232.93597412109375	801.021240234375
track_0	9402	399.6272888183594	753.078125	456.5076904296875	584.2097778320312	519.5651245117188	385.7065124511719	552.173583984375	376.75103759765625	503.76165771484375	368.96893310546875	511.81890869140625	874.0105590820312	232.93565368652344	801.018310546875
track_0	9403	399.6395263671875	753.0787353515625	456.4764099121094	584.2704467773438	519.60888671875	385.691162109375	552.2340087890625	376.6672058105469	503.7409362792969	368.9814453125	511.83526611328125	873.9983520507812	232.9881591796875	801.0161743164062
track_0	9404	399.6763000488281	753.0841064453125	456.4842224121094	584.237548828125	519.6285400390625	385.7863464355469	552.2831420898438	376.69573974609375	503.7073669433594	369.0242004394531	511.8658752441406	874.0347290039062	232.95938110351562	801.0247192382812
track_0	9405	399.6520080566406	753.0755004882812	456.50994873046875	584.2509765625	519.6683959960938	385.74481201171875	552.2420043945312	376.799072265625	503.61346435546875	369.037841796875	511.82513427734375	879.5071411132812	232.9183349609375	801.0555419921875
track_0	9406	399.6340637207031	753.1047973632812	456.4919128417969	584.3091430664062	519.5985717773438	385.7315368652344	552.211669921875	376.85906982421875	503.65240478515625	369.0042724609375	511.8434753417969	874.0284423828125	232.94137573242188	801.1005249023438
track_0	9407	399.6200866699219	753.143310546875	456.4960021972656	584.339599609375	512.8878784179688	391.8573913574219	552.06494140625	376.8818054199219	503.75433349609375	368.9734802246094	511.8724365234375	879.5225830078125	232.9542694091797	801.1028442382812
track_0	9408	399.62548828125	753.1189575195312	456.50244140625	584.3109741210938	512.8735961914062	391.8675537109375	552.071533203125	376.8617858886719	503.74810791015625	368.92987060546875	511.8509826660156	879.529296875	232.91549682617188	801.1477661132812
track_0	9409	399.6288146972656	753.1373901367188	456.5040283203125	584.3394775390625	512.9232177734375	391.8627624511719	552.1173095703125	376.8608703613281	503.819091796875	368.9044494628906	511.9082336425781	874.0516967773438	232.80662536621094	801.0985717773438
track_0	9410	399.6370544433594	753.1837158203125	456.4766845703125	584.4171142578125	512.878173828125	391.9617004394531	552.0693969726562	376.85791015625	503.7717590332031	368.9128112792969	511.9359130859375	874.0558471679688	232.74192810058594	801.1045532226562
track_0	9411	399.5644836425781	753.1796264648438	456.46270751953125	584.4373779296875	519.5693359375	385.7849426269531	552.12841796875	376.80548095703125	503.7296142578125	368.9523620605469	511.9244384765625	874.0309448242188	232.74452209472656	801.0779418945312
track_0	9412	399.5717468261719	753.0934448242188	456.4498291015625	584.3068237304688	519.6205444335938	385.8251037597656	552.2788696289062	376.99017333984375	503.85272216796875	369.0810852050781	511.8988037109375	874.0360717773438	232.81793212890625	801.080810546875
track_0	9413	399.58343505859375	753.1290893554688	456.4257507324219	584.453125	519.6704711914062	385.8138427734375	552.266845703125	376.9844970703125	503.8586120605469	369.1923522949219	511.9360046386719	874.0707397460938	232.78465270996094	801.1321411132812
track_0	9414	399.6083068847656	753.2152709960938	456.45379638671875	584.4523315429688	519.5902709960938	385.83294677734375	552.2010498046875	377.0947265625	503.6814880371094	369.17034912109375	511.904541015625	879.5234375	232.7781219482422	801.128173828125
track_0	9415	399.6181945800781	753.2006225585938	456.4684753417969	584.438232421875	519.7100219726562	385.7623596191406	552.2633056640625	377.02484130859375	503.7985534667969	369.0792541503906	511.9232177734375	879.5424194335938	232.6759033203125	801.0852661132812
track_0	9416	399.5746765136719	753.2567749023438	456.462158203125	584.427978515625	519.68603515625	385.8097229003906	552.2847900390625	376.95928955078125	503.8524169921875	369.0983581542969	511.9116516113281	879.5355834960938	232.71656799316406	801.0812377929688
track_0	9417	399.5713806152344	753.2506713867188	456.4954833984375	584.42626953125	519.6847534179688	385.8182373046875	552.2449340820312	376.88299560546875	503.7574768066406	369.078857421875	511.9147033691406	879.5399780273438	232.86785888671875	800.9434204101562
track_0	9418	399.56048583984375	753.2242431640625	456.4688415527344	584.4618530273438	519.6864624023438	385.8175354003906	552.2940673828125	377.016357421875	503.8731994628906	369.1485900878906	511.9175720214844	874.05078125	232.8075408935547	800.8889770507812
track_0	9419	399.5771179199219	753.21435546875	456.50787353515625	584.3410034179688	519.6908569335938	385.7736511230469	552.2468872070312	376.8627014160156	503.8246154785156	369.1402893066406	511.942626953125	874.0216064453125	232.8343048095703	800.815673828125
track_0	9420	399.6083679199219	753.1535034179688	456.5145568847656	584.2496948242188	519.6431884765625	385.7344055175781	552.2138061523438	376.8612976074219	503.749755859375	369.12713623046875	511.8751525878906	873.9804077148438	232.81121826171875	800.8047485351562
track_0	9421	399.6156921386719	753.145263671875	456.4776611328125	584.315185546875	519.677734375	385.7563781738281	552.2633666992188	376.81390380859375	503.74444580078125	369.14471435546875	511.9021911621094	873.956787109375	232.82095336914062	800.8114624023438
track_0	9422	399.61102294921875	753.1207885742188	456.47271728515625	584.3379516601562	519.7047119140625	385.7722473144531	552.2992553710938	376.8931884765625	503.7367858886719	369.13714599609375	511.83135986328125	873.9284057617188	232.807373046875	800.8785400390625
track_0	9423	399.59478759765625	753.1287841796875	456.477783203125	584.3040161132812	519.7034912109375	385.6713562011719	552.2929077148438	376.9454040527344	503.7514343261719	369.1255798339844	511.8221435546875	873.9593505859375	232.78358459472656	800.9426879882812
track_0	9424	399.5414123535156	753.176025390625	456.4417419433594	584.47216796875	519.7227172851562	385.68670654296875	552.3291625976562	376.97821044921875	503.558837890625	369.2309265136719	511.8836669921875	874.0149536132812	232.676025390625	800.9963989257812
track_0	9425	399.57171630859375	753.2288818359375	456.45361328125	584.3599243164062	519.661865234375	385.6645202636719	552.2927856445312	376.95159912109375	503.6943054199219	369.0857849121094	511.8780822753906	873.985595703125	232.65518188476562	800.9208984375
track_0	9426	399.5491943359375	753.2111206054688	456.4292297363281	584.444091796875	519.679931640625	385.7137145996094	552.2749633789062	376.961181640625	503.7208557128906	369.182373046875	511.8653259277344	874.0640258789062	232.66522216796875	800.9777221679688
track_0	9427	399.5573425292969	753.1858520507812	456.4432678222656	584.4192504882812	519.7310180664062	385.75164794921875	552.3131713867188	376.9646301269531	503.7254333496094	369.1779479980469	511.91534423828125	874.0169067382812	232.7222442626953	800.9502563476562
track_0	9428	399.5586242675781	753.22216796875	456.3677673339844	584.5194091796875	519.7124633789062	385.7806091308594	552.3281860351562	376.927490234375	503.85028076171875	369.2087707519531	511.9042663574219	874.02392578125	232.6521759033203	800.9892578125
track_0	9429	399.5515441894531	753.2525024414062	456.345703125	584.5631103515625	519.7176513671875	385.8473815917969	552.3674926757812	376.8272705078125	503.9562072753906	369.2567443847656	511.98126220703125	874.0987548828125	232.6397247314453	800.9996337890625
track_0	9430	399.60528564453125	753.3138427734375	456.2796630859375	584.8118286132812	520.0399169921875	392.291748046875	552.3663330078125	376.9604187011719	503.92230224609375	369.4055480957031	511.9527587890625	874.0897827148438	232.57699584960938	801.0339965820312
track_0	9431	399.5932922363281	753.2984008789062	456.31280517578125	584.6742553710938	519.7786254882812	385.7911376953125	552.3692016601562	376.9284362792969	503.8749084472656	369.3262634277344	511.918212890625	874.0587768554688	232.6807861328125	800.982421875
track_0	9432	399.52532958984375	753.2488403320312	456.3352355957031	584.5955200195312	519.7469482421875	385.7784118652344	552.3359985351562	377.1620788574219	503.7584228515625	369.3267517089844	511.9025573730469	874.0714721679688	232.7081756591797	801.0252685546875
track_0	9433	399.5590515136719	753.3065795898438	456.30548095703125	584.65673828125	519.7731323242188	385.78271484375	552.3309326171875	377.03973388671875	503.7012634277344	369.24432373046875	511.9105224609375	874.078125	232.6250457763672	801.0007934570312
track_0	9434	399.5466003417969	753.2930908203125	456.2991943359375	584.6195678710938	519.7614135742188	385.7537536621094	552.3406982421875	377.0011901855469	503.6911926269531	369.2821350097656	511.9399108886719	874.0838012695312	232.7244110107422	800.9411010742188
track_0	9435	399.5691833496094	753.2977294921875	456.3174133300781	584.6179809570312	519.7584228515625	385.6931457519531	552.38134765625	376.97369384765625	503.80474853515625	369.2645263671875	511.9226379394531	879.5643920898438	232.66436767578125	800.9683227539062
track_0	9436	399.56390380859375	753.2460327148438	456.3326416015625	584.538330078125	519.7052612304688	385.74560546875	552.3314819335938	376.99658203125	503.7697448730469	369.2726135253906	511.9459533691406	874.1021728515625	232.7907257080078	800.9623413085938
track_0	9437	399.6023254394531	753.2362060546875	456.3825988769531	584.4556884765625	519.7244873046875	385.75189208984375	552.3400268554688	376.8334655761719	503.8969421386719	369.2504577636719	511.9141845703125	874.06005859375	232.65103149414062	800.8743286132812
track_0	9438	399.6601867675781	753.2235107421875	456.4564514160156	584.3638305664062	519.6423950195312	385.8744201660156	552.2565307617188	376.7812194824219	503.8992919921875	369.20928955078125	511.9169616699219	874.0618286132812	232.67539978027344	800.821044921875
track_0	9439	399.7233581542969	753.2528076171875	456.4473571777344	584.3690185546875	519.6275634765625	385.8171691894531	552.2232666015625	376.784423828125	503.8609924316406	369.1961364746094	511.91986083984375	874.0317993164062	232.7088165283203	800.7999267578125
track_0	9440	399.6747741699219	753.1567993164062	456.4969787597656	584.2249755859375	519.6144409179688	385.6994934082031	552.1656494140625	376.8029479980469	503.7994079589844	369.14801025390625	511.8818054199219	874.0050048828125	232.68634033203125	800.8525390625
track_0	9441	399.6976318359375	753.1565551757812	456.5174560546875	584.1771850585938	519.54736328125	385.6963806152344	552.1642456054688	376.91876220703125	503.86663818359375	369.11981201171875	511.8819885253906	874.01611328125	232.66563415527344	800.81591796875
track_0	9442	399.7175598144531	753.176025390625	456.50592041015625	584.18994140625	519.5556640625	385.7422180175781	552.1732177734375	376.8329772949219	503.91485595703125	369.0814514160156	511.87799072265625	874.023193359375	232.9109649658203	800.80126953125
track_0	9443	399.6911315917969	753.1560668945312	456.5692138671875	584.0487060546875	512.9508666992188	391.9638671875	552.127197265625	376.886962890625	503.90032958984375	369.0705871582031	511.8634338378906	874.0161743164062	232.69412231445312	800.8749389648438
track_0	9444	399.6633605957031	753.1189575195312	456.5669860839844	584.0364379882812	512.9625244140625	391.9947509765625	552.144775390625	376.8023986816406	503.8927001953125	369.04095458984375	511.8358154296875	873.9966430664062	232.85118103027344	800.7286987304688
track_0	9445	399.6111145019531	753.091064453125	456.57586669921875	583.988525390625	512.9478149414062	392.0006103515625	552.198486328125	376.760498046875	503.8536071777344	368.94793701171875	511.8673095703125	873.9942626953125	232.92860412597656	800.7064819335938
track_0	9446	399.60076904296875	753.0657958984375	456.5495300292969	584.054931640625	519.5866088867188	385.8652648925781	552.27685546875	376.794189453125	503.8134765625	368.9606628417969	511.82281494140625	873.9598388671875	232.9268035888672	800.722900390625
track_0	9447	399.60101318359375	753.0679931640625	456.5140380859375	584.169677734375	519.589599609375	385.7786865234375	552.3098754882812	376.8192443847656	503.79498291015625	369.0888977050781	511.76409912109375	873.933837890625	232.95132446289062	800.7185668945312
track_0	9448	399.5484313964844	753.0714721679688	456.5540771484375	584.1092529296875	519.5498657226562	385.75396728515625	552.2232666015625	376.8944396972656	503.73095703125	369.0509033203125	511.7862548828125	873.9686889648438	232.93377685546875	800.7282104492188
track_0	9449	399.55804443359375	753.1341552734375	456.5163269042969	584.1429443359375	512.9573364257812	391.8699035644531	552.1942138671875	376.9007568359375	503.7943420410156	368.9707946777344	511.80023193359375	873.9752197265625	232.90304565429688	800.7943115234375
track_0	9450	399.5898742675781	753.1114501953125	456.53656005859375	584.1639404296875	513.0130615234375	391.92010498046875	552.216796875	376.9315185546875	503.832275390625	369.0181579589844	511.8003845214844	873.9595947265625	232.89178466796875	800.8275146484375
track_0	9451	399.6781005859375	753.181396484375	456.5318603515625	584.2189331054688	519.5736694335938	385.66412353515625	552.177734375	376.88958740234375	503.8079528808594	368.9649658203125	511.8142395019531	873.9633178710938	232.937255859375	800.8173828125
track_0	9452	399.6563415527344	753.146240234375	456.54522705078125	584.19970703125	512.9889526367188	391.9002990722656	552.1895141601562	376.88311767578125	503.8047790527344	368.98089599609375	511.8371276855469	873.9728393554688	232.89906311035156	800.7914428710938
track_0	9453	399.6665344238281	753.1461791992188	456.5379943847656	584.1588134765625	519.5526733398438	385.6910400390625	552.18115234375	376.7940979003906	503.74871826171875	368.9325866699219	511.8284912109375	873.944091796875	232.92454528808594	800.8532104492188
track_0	9454	399.6285095214844	753.1471557617188	456.513671875	584.1661376953125	519.6441650390625	385.69000244140625	552.2583618164062	376.9237365722656	503.76617431640625	369.1266784667969	511.8425598144531	873.966796875	232.98521423339844	800.9189453125
track_0	9455	399.62066650390625	753.1649780273438	456.4926452636719	584.2289428710938	519.63134765625	385.73345947265625	552.27734375	376.8382568359375	503.7020263671875	369.03802490234375	511.8913269042969	873.9872436523438	232.85462951660156	800.955078125
track_0	9456	399.6224365234375	753.144775390625	456.4940185546875	584.2418823242188	519.6419677734375	385.75567626953125	552.2605590820312	376.8516540527344	503.7003173828125	369.1260681152344	511.8509826660156	873.959716796875	232.97607421875	800.957763671875
track_0	9457	399.6117858886719	753.1065673828125	456.4725646972656	584.262939453125	519.6507568359375	385.72393798828125	552.32275390625	376.8294677734375	503.75274658203125	369.1368713378906	511.822509765625	873.9320678710938	233.02952575683594	800.8908081054688
track_0	9458	399.56787109375	753.0914916992188	456.4742126464844	584.2571411132812	519.62255859375	385.732177734375	552.2955932617188	376.9305419921875	503.7221984863281	369.1820068359375	511.8147277832031	873.9051513671875	232.9051971435547	801.0097045898438
track_0	9459	399.56610107421875	753.0636596679688	456.4983215332031	584.187744140625	519.6221923828125	385.7637939453125	552.2718505859375	376.8992004394531	503.74774169921875	369.080322265625	511.8154602050781	873.9020385742188	232.93605041503906	800.99267578125
track_0	9460	399.5293273925781	753.1047973632812	456.45843505859375	584.287841796875	519.5897216796875	385.80328369140625	552.2430419921875	376.92962646484375	503.7536315917969	369.073486328125	511.8291931152344	873.8993530273438	232.82574462890625	801.0075073242188
track_0	9461	399.5208740234375	753.0480346679688	456.4753112792969	584.202880859375	519.58349609375	385.7444763183594	552.2012329101562	376.8424987792969	503.7967529296875	369.1039123535156	511.8443603515625	873.9132690429688	232.803955078125	801.0283813476562
track_0	9462	399.5820617675781	753.1110229492188	456.48211669921875	584.2454223632812	519.5394897460938	385.7554931640625	552.1220703125	376.8623046875	503.72625732421875	369.0810852050781	511.8887939453125	873.9344482421875	232.83128356933594	800.964599609375
track_0	9463	399.6440124511719	753.1283569335938	456.47088623046875	584.2910766601562	519.5234985351562	385.77227783203125	552.0709838867188	376.8114929199219	503.71771240234375	369.0417785644531	511.9541931152344	873.974609375	232.9007568359375	800.9888305664062
track_0	9464	399.58489990234375	753.0951538085938	456.5009460449219	584.1954956054688	519.5348510742188	385.7822265625	552.094482421875	376.7833557128906	503.7215270996094	368.9909362792969	511.9443664550781	873.9506225585938	232.8662872314453	800.99853515625
track_0	9465	399.6003723144531	753.1079711914062	456.5256042480469	584.1426391601562	519.5057373046875	385.761962890625	552.073486328125	376.7146301269531	503.7852478027344	368.89581298828125	511.93133544921875	873.9390869140625	232.85296630859375	801.0234985351562
track_0	9466	399.617431640625	753.1107177734375	456.5205383300781	584.1781616210938	519.5131225585938	385.7010803222656	552.05712890625	376.7326354980469	503.75445556640625	368.96307373046875	511.8981018066406	873.9232177734375	232.9091339111328	801.072021484375
track_0	9467	399.5518493652344	753.119384765625	456.5032653808594	584.151123046875	519.513916015625	385.6632995605469	552.0475463867188	376.6920166015625	503.78009033203125	368.9908447265625	511.91351318359375	873.9246215820312	232.89752197265625	801.0576782226562
track_0	9468	399.549072265625	753.1010131835938	456.52294921875	584.10546875	519.5185546875	385.6810302734375	552.0493774414062	376.67022705078125	503.7304382324219	368.948486328125	511.8887023925781	873.9120483398438	232.91859436035156	801.0318603515625
track_0	9469	399.5637512207031	753.1804809570312	456.5103759765625	584.2401733398438	519.5211791992188	385.67041015625	552.1033325195312	376.67974853515625	503.76959228515625	368.9776611328125	511.9163513183594	873.9691162109375	232.78369140625	801.100341796875
track_0	9470	399.56390380859375	753.151123046875	456.5529479980469	584.1210327148438	519.5332641601562	385.7015075683594	552.1256713867188	376.7166748046875	503.6324462890625	369.0128479003906	511.8760986328125	873.9705810546875	232.9016571044922	801.11962890625
track_0	9471	399.5751647949219	753.1837158203125	456.534423828125	584.1505737304688	519.5689697265625	385.7169189453125	552.1641235351562	376.6224365234375	503.65057373046875	369.0222473144531	511.8937072753906	873.9974365234375	232.8274688720703	801.1222534179688
track_0	9472	399.6226806640625	753.1656494140625	456.54364013671875	584.15087890625	519.5646362304688	385.70037841796875	552.1660766601562	376.6247253417969	503.6601257324219	369.0746765136719	511.9001770019531	873.9969482421875	232.86700439453125	801.1096801757812
track_0	9473	399.5928955078125	753.1661376953125	456.56317138671875	584.0667114257812	519.5631103515625	385.7132568359375	552.1754150390625	376.62335205078125	503.5850830078125	369.0157470703125	511.8708190917969	873.958251953125	232.9141387939453	801.1557006835938
track_0	9474	399.58984375	753.149658203125	456.57720947265625	584.0401000976562	519.5668334960938	385.7031555175781	552.1331787109375	376.65972900390625	503.6603698730469	369.0044860839844	511.90625	874.0277709960938	232.7869415283203	801.0908813476562
track_0	9475	399.5873107910156	753.0316162109375	456.6246643066406	583.8582763671875	519.5520629882812	385.6797790527344	552.1347045898438	376.6177978515625	503.67755126953125	368.9583740234375	511.84100341796875	873.9017944335938	232.90777587890625	801.0746459960938
track_0	9476	399.59423828125	753.04248046875	456.6528625488281	583.8609008789062	519.5301513671875	385.6684875488281	552.1361083984375	376.6111145019531	503.6599426269531	368.9542236328125	511.8292236328125	873.9489135742188	232.81784057617188	801.0724487304688
track_0	9477	399.63946533203125	752.9866333007812	456.64959716796875	583.76708984375	519.4816284179688	385.75927734375	552.054931640625	376.65423583984375	503.5373840332031	368.9253234863281	511.8648986816406	873.857421875	232.8571014404297	801.0592651367188
track_0	9478	399.6372375488281	753.0081787109375	456.6248474121094	583.8267211914062	519.4622802734375	385.7534484863281	552.031005859375	376.6024475097656	503.6333312988281	368.8782043457031	511.8512268066406	873.8174438476562	232.8339080810547	801.1182861328125
track_0	9479	399.6170654296875	753.0227661132812	456.6366882324219	583.8880004882812	519.4998779296875	385.7435607910156	552.0453491210938	376.5740051269531	503.5986328125	368.8691101074219	511.8861389160156	873.8172607421875	232.69680786132812	801.1040649414062
track_0	9480	399.62908935546875	753.0225830078125	456.6370849609375	583.8308715820312	519.4882202148438	385.7041320800781	552.0118408203125	376.49755859375	503.62646484375	368.8365173339844	511.8968200683594	873.8470458984375	232.7379913330078	801.0369262695312
track_0	9481	399.6917724609375	752.9851684570312	456.6694641113281	583.744873046875	519.5090942382812	385.6730651855469	552.0506591796875	376.4051513671875	503.59234619140625	368.75933837890625	511.8799133300781	873.8277587890625	232.9672088623047	801.0543212890625
track_0	9482	399.7401428222656	753.0437622070312	456.6404724121094	583.889404296875	512.720947265625	385.33538818359375	551.9686279296875	376.5260314941406	497.30889892578125	369.07952880859375	511.8190612792969	873.8768310546875	232.91305541992188	801.0870971679688
track_0	9483	399.7779846191406	753.0559692382812	456.6358337402344	583.8153076171875	519.4727172851562	385.6337585449219	552.0513916015625	376.54290771484375	503.54302978515625	368.8227233886719	511.8080749511719	873.8735961914062	232.93055725097656	801.0466918945312
track_0	9484	399.7696228027344	753.0819702148438	456.65716552734375	583.8953857421875	519.5111694335938	385.6368408203125	552.0667724609375	376.5748291015625	503.5787048339844	368.83160400390625	511.8360290527344	873.9088745117188	232.8636474609375	801.0354614257812
track_0	9485	399.7803955078125	753.1051635742188	456.6518249511719	583.9842529296875	519.4660034179688	385.59588623046875	552.0415649414062	376.57562255859375	497.3014831542969	369.08294677734375	511.83392333984375	873.9140625	233.1235809326172	801.0591430664062
track_0	9486	399.7691955566406	753.037841796875	456.6346740722656	583.8712158203125	519.463623046875	385.68328857421875	552.0830688476562	376.6593322753906	503.57611083984375	368.8159484863281	511.8126525878906	873.8868408203125	233.0911102294922	801.0878295898438
track_0	9487	399.8038635253906	753.0673828125	456.6469421386719	583.8876342773438	512.7642822265625	385.41973876953125	552.0347290039062	376.62847900390625	503.5474548339844	368.8210144042969	511.80841064453125	873.883544921875	232.98194885253906	801.064697265625
track_0	9488	399.77740478515625	753.0582275390625	456.6571960449219	583.8818359375	512.7481689453125	385.42889404296875	552.0242919921875	376.58172607421875	503.5491638183594	368.8264465332031	511.81976318359375	873.8895263671875	232.98873901367188	801.1460571289062
track_0	9489	399.780517578125	753.0143432617188	456.67706298828125	583.787353515625	512.7435913085938	385.36962890625	552.0321044921875	376.61328125	503.538818359375	368.80999755859375	511.82244873046875	873.8610229492188	232.92608642578125	801.104736328125
track_0	9490	399.79705810546875	752.99658203125	456.64520263671875	583.877197265625	512.6860961914062	385.36004638671875	551.9302978515625	376.5653381347656	503.55096435546875	368.8070373535156	511.8486022949219	873.855712890625	232.9369354248047	801.1318969726562
track_0	9491	399.8042907714844	752.988525390625	456.6478576660156	583.8841552734375	512.708251953125	385.37872314453125	551.9501342773438	376.57427978515625	503.6320495605469	368.8396301269531	511.7970275878906	873.866943359375	232.94021606445312	801.1445922851562
track_0	9492	399.7936096191406	753.0108032226562	456.622314453125	583.9842529296875	512.7098388671875	385.4297180175781	551.9263916015625	376.5602111816406	503.6029052734375	368.81829833984375	511.7541809082031	873.8588256835938	232.81871032714844	801.133544921875
track_0	9493	399.8125915527344	753.0297241210938	456.656005859375	583.9544067382812	512.7479858398438	385.4381408691406	551.96728515625	376.4151611328125	497.3005676269531	368.9825134277344	511.7533874511719	873.8609619140625	232.8650665283203	801.1552734375
track_0	9494	399.8072814941406	752.9651489257812	456.6734924316406	583.9279174804688	512.7412719726562	385.3768005371094	551.9491577148438	376.4952087402344	497.2738037109375	369.0989074707031	511.7596130371094	873.8750610351562	232.87281799316406	801.1127319335938
track_0	9495	399.82525634765625	752.9725952148438	456.68890380859375	583.893798828125	512.735107421875	385.39141845703125	551.9544677734375	376.4275817871094	503.5655212402344	368.792724609375	511.802490234375	873.9112548828125	232.86671447753906	801.15087890625
track_0	9496	399.8251647949219	752.96142578125	456.7284851074219	583.7933959960938	512.73046875	385.4051208496094	551.9597778320312	376.4472961425781	503.5384216308594	368.80865478515625	511.8230285644531	873.9303588867188	232.91152954101562	801.107666015625
track_0	9497	399.8385314941406	752.994384765625	456.7267150878906	583.8663940429688	512.783447265625	385.4480895996094	552.019287109375	376.46429443359375	503.5443115234375	368.8434143066406	511.87841796875	873.9468383789062	232.76942443847656	801.184814453125
track_0	9498	399.8084411621094	753.0200805664062	456.6961975097656	583.8782958984375	512.7431030273438	385.4385681152344	551.9791870117188	376.4450988769531	503.591064453125	368.7826232910156	511.8236999511719	873.966064453125	232.85086059570312	801.1006469726562
track_0	9499	399.8074035644531	753.1193237304688	456.6822204589844	583.9249267578125	512.7312622070312	385.4092712402344	551.9882202148438	376.50146484375	503.5866394042969	368.7802429199219	511.8287353515625	873.9873046875	232.849853515625	801.1334228515625
track_0	9500	399.77374267578125	753.1183471679688	456.6793518066406	583.9012451171875	512.7406005859375	385.440185546875	552.0376586914062	376.54327392578125	503.58642578125	368.7634582519531	511.8216552734375	873.951904296875	232.869140625	801.1643676757812
track_0	9501	399.7391357421875	753.0621948242188	456.6847229003906	583.8685302734375	512.7896118164062	385.3929443359375	552.0618286132812	376.53765869140625	503.70050048828125	368.81561279296875	511.7449951171875	873.8985595703125	232.80056762695312	801.1755981445312
track_0	9502	399.6877136230469	753.0535278320312	456.662109375	583.9132690429688	519.4700927734375	385.7207946777344	552.0582885742188	376.5494079589844	503.70355224609375	368.8697509765625	511.7129821777344	873.94384765625	232.91075134277344	801.1307983398438
track_0	9503	399.68389892578125	753.0614013671875	456.69036865234375	583.8488159179688	512.7762451171875	385.385498046875	552.0590209960938	376.50640869140625	503.624755859375	368.81951904296875	511.72216796875	873.94287109375	232.94105529785156	801.131103515625
track_0	9504	399.6714172363281	753.0487060546875	456.7050476074219	583.8419799804688	512.7822265625	385.404296875	552.050048828125	376.53533935546875	503.6118469238281	368.8487243652344	511.72833251953125	873.9597778320312	232.963134765625	801.1226196289062
track_0	9505	399.6672668457031	753.0867309570312	456.68756103515625	583.8638916015625	519.445068359375	385.7530822753906	552.0465698242188	376.5379943847656	503.72076416015625	368.8515625	511.7260437011719	873.9434204101562	232.82846069335938	801.1968383789062
track_0	9506	399.656982421875	753.0071411132812	456.696533203125	583.8909912109375	512.7589721679688	385.398193359375	552.0133056640625	376.5738830566406	503.6642761230469	368.9080505371094	511.8039855957031	873.9620971679688	232.8540496826172	801.3148803710938
track_0	9507	399.7214660644531	752.9805908203125	456.72137451171875	583.8901977539062	512.7739868164062	385.3751525878906	552.0278930664062	376.5870666503906	503.6450500488281	368.8800048828125	511.7538757324219	873.941650390625	232.8790283203125	801.2933349609375
track_0	9508	399.6935729980469	753.0702514648438	456.71978759765625	583.8764038085938	512.7683715820312	385.3792724609375	552.023681640625	376.4726257324219	503.59722900390625	368.7903137207031	511.7321472167969	873.9468383789062	232.7911376953125	801.3609008789062
track_0	9509	399.66522216796875	753.0458374023438	456.7163391113281	583.9122924804688	512.7565307617188	385.3269958496094	552.0142822265625	376.528564453125	503.647216796875	368.833984375	511.7030029296875	873.9159545898438	232.81651306152344	801.3533935546875
track_0	9510	399.642333984375	753.060546875	456.7330017089844	583.9192504882812	512.6943969726562	385.3976745605469	551.9891967773438	376.51617431640625	503.6207275390625	368.7585754394531	511.72900390625	873.9291381835938	232.88096618652344	801.2963256835938
track_0	9511	399.693115234375	753.0718383789062	456.7435302734375	583.9403686523438	512.7154541015625	385.39093017578125	552.0369873046875	376.5310974121094	503.63397216796875	368.7677917480469	511.7975158691406	873.9797973632812	232.65521240234375	801.2178344726562
track_0	9512	399.7283935546875	753.0508422851562	456.7079772949219	583.9898681640625	512.511962890625	385.25982666015625	551.8442993164062	376.4451904296875	503.60003662109375	368.7119445800781	511.8128662109375	873.9759521484375	232.86314392089844	801.2537231445312
track_0	9513	399.6970520019531	753.054931640625	456.6891174316406	584.0301513671875	512.470703125	385.1844482421875	551.87060546875	376.38909912109375	497.3062438964844	368.8955078125	511.7830810546875	873.931884765625	233.06491088867188	801.2294921875
track_0	9514	399.72412109375	753.0172119140625	456.72711181640625	583.9329833984375	512.4546508789062	385.1871032714844	551.8262329101562	376.3985900878906	497.2105712890625	368.940673828125	511.7551574707031	873.9315795898438	233.03030395507812	801.2291259765625
track_0	9515	399.6971740722656	753.0481567382812	456.7135009765625	583.896728515625	512.470458984375	385.19366455078125	551.8226318359375	376.4223937988281	497.17138671875	368.96832275390625	511.8143310546875	873.945556640625	232.95199584960938	801.2664184570312
track_0	9516	399.6649475097656	753.0391235351562	456.71734619140625	583.876708984375	512.49853515625	385.2121276855469	551.8447265625	376.376220703125	497.166259765625	368.91729736328125	511.7585754394531	873.8981323242188	232.91346740722656	801.26611328125
track_0	9517	399.7779846191406	753.095703125	456.74462890625	583.8419189453125	512.3558349609375	385.1893310546875	545.2075805664062	369.9150085449219	497.11492919921875	368.7547607421875	511.8495178222656	873.9149169921875	232.85476684570312	801.3668212890625
track_0	9518	399.7880859375	753.1012573242188	456.7281799316406	583.876953125	512.4208984375	385.197509765625	551.8281860351562	376.3344421386719	497.13037109375	368.88775634765625	511.8374938964844	873.9547729492188	232.9047393798828	801.4688720703125
track_0	9519	399.7539367675781	753.1134643554688	456.74066162109375	583.8765258789062	512.4168701171875	385.2013854980469	551.822265625	376.3166809082031	497.1904602050781	368.9158935546875	511.8232727050781	873.9954833984375	233.04603576660156	801.5138549804688
track_0	9520	399.7949523925781	753.041748046875	456.76654052734375	583.802734375	512.406494140625	385.2229919433594	551.8201293945312	376.3249206542969	497.213134765625	368.91064453125	511.8177795410156	873.9943237304688	232.8568115234375	801.59130859375
track_0	9521	399.81536865234375	753.0115356445312	456.7763366699219	583.7536010742188	512.4078369140625	385.18511962890625	551.8250122070312	376.3606262207031	497.2347412109375	368.9669189453125	511.8957824707031	879.5729370117188	232.8325958251953	801.5903930664062
track_0	9522	399.7763977050781	753.0717163085938	456.7640075683594	583.8951416015625	512.4842529296875	385.2935791015625	551.8443603515625	376.4775390625	497.1705017089844	369.0899658203125	511.7708435058594	873.9824829101562	232.85108947753906	801.4906616210938
track_0	9523	399.80401611328125	753.0123291015625	456.7906494140625	583.8419799804688	512.460693359375	385.2379455566406	551.7896118164062	376.3546142578125	497.1453552246094	368.99462890625	511.78082275390625	873.9909057617188	232.731201171875	801.4508056640625
track_0	9524	399.8511047363281	752.997802734375	456.8061218261719	583.7530517578125	512.4810791015625	385.2251281738281	551.826416015625	376.4187927246094	497.1869201660156	369.0401916503906	511.76885986328125	873.960205078125	232.74778747558594	801.5230712890625
track_0	9525	399.7973937988281	753.0523071289062	456.8203125	583.7757568359375	512.5067138671875	385.2296447753906	551.8721313476562	376.5339050292969	497.14337158203125	369.21807861328125	511.7428894042969	879.5429077148438	232.7564239501953	807.4727172851562
track_0	9526	399.765869140625	753.084716796875	456.7753601074219	583.8751220703125	512.5005493164062	385.2418212890625	551.84423828125	376.4906005859375	497.00140380859375	369.13800048828125	511.75244140625	873.95654296875	232.73171997070312	807.4927978515625
track_0	9527	399.7066345214844	753.1051025390625	456.7943115234375	583.8159790039062	512.5587158203125	385.29559326171875	551.916748046875	376.4611511230469	497.0951843261719	369.1266174316406	511.8043212890625	873.965576171875	232.70135498046875	807.5137939453125
track_0	9528	399.75408935546875	753.0402221679688	456.8280029296875	583.7335815429688	512.495361328125	385.2886657714844	551.8863525390625	376.4996643066406	497.08404541015625	369.1985778808594	511.7429504394531	873.9669189453125	232.7520751953125	807.4921264648438
track_0	9529	399.7566223144531	753.0956420898438	456.804443359375	583.7305908203125	512.4747314453125	385.3250732421875	551.8562622070312	376.46435546875	496.93603515625	369.1005859375	511.83392333984375	874.0305786132812	232.68023681640625	807.5429077148438
track_0	9530	399.7735900878906	753.0390014648438	456.81201171875	583.761962890625	512.5171508789062	385.34246826171875	551.8831787109375	376.49835205078125	497.03271484375	369.0935363769531	511.75762939453125	873.9594116210938	232.69459533691406	807.4464721679688
track_0	9531	399.7280578613281	753.05126953125	456.7870788574219	583.8866577148438	512.5374755859375	385.2852478027344	551.9097290039062	376.4933166503906	497.01055908203125	369.0462341308594	511.7310791015625	873.9664306640625	232.67794799804688	807.447998046875
track_0	9532	399.76458740234375	753.0264892578125	456.78631591796875	583.8712768554688	512.492431640625	385.27142333984375	551.8668212890625	376.4839782714844	496.97796630859375	369.0308532714844	511.7123718261719	873.9345703125	232.61160278320312	807.4622802734375
track_0	9533	399.8228454589844	753.0209350585938	456.8162536621094	583.76318359375	512.4420776367188	385.3018798828125	551.815673828125	376.48919677734375	496.9946594238281	369.0163269042969	511.8033142089844	873.9967041015625	232.71487426757812	807.4485473632812
track_0	9534	399.7870178222656	753.03759765625	456.8370361328125	583.7477416992188	512.5647583007812	385.3100891113281	551.9633178710938	376.454345703125	497.007568359375	369.0335998535156	511.79010009765625	873.9666137695312	232.71595764160156	807.4561767578125
track_0	9535	399.7458190917969	753.0397338867188	456.8204650878906	583.7494506835938	512.5540161132812	385.24322509765625	551.9515380859375	376.5024719238281	497.0047302246094	369.1090087890625	511.8740539550781	873.9886474609375	232.86178588867188	807.5032958984375
track_0	9536	399.7876281738281	753.0450439453125	456.83636474609375	583.7225341796875	512.495361328125	385.24578857421875	551.8992309570312	376.43438720703125	497.0074768066406	369.043212890625	511.8367004394531	873.96240234375	232.77880859375	807.5043334960938
track_0	9537	399.7701110839844	753.0330810546875	456.84014892578125	583.7394409179688	512.476806640625	385.2703552246094	551.8893432617188	376.3035888671875	497.0071105957031	368.970947265625	511.80145263671875	873.941650390625	232.8712921142578	807.4802856445312
track_0	9538	399.7531433105469	752.9562377929688	456.868408203125	583.6115112304688	512.5292358398438	385.2474365234375	551.893798828125	376.28350830078125	496.935791015625	368.9689636230469	511.78948974609375	873.9197387695312	232.95660400390625	807.4818725585938
track_0	9539	399.7547607421875	752.9549560546875	456.84490966796875	583.670654296875	512.5337524414062	385.2267150878906	551.875732421875	376.3013000488281	496.93328857421875	368.9693603515625	511.7996826171875	873.9495239257812	233.01722717285156	807.475830078125
track_0	9540	399.7391052246094	752.9287719726562	456.8661193847656	583.6116333007812	512.5380249023438	385.2178955078125	551.8850708007812	376.3120422363281	496.9264221191406	368.9622802734375	511.8206481933594	873.9634399414062	233.09185791015625	801.6273193359375
track_0	9541	399.74932861328125	752.9821166992188	456.86114501953125	583.66259765625	512.5430908203125	385.2541198730469	551.9200439453125	376.28399658203125	496.90838623046875	368.9760437011719	511.7634582519531	873.9175415039062	232.996337890625	801.6251220703125
track_0	9542	399.7344665527344	752.9821166992188	456.9566345214844	577.1275024414062	512.5712890625	385.28106689453125	551.906982421875	376.31201171875	496.9836120605469	369.0070495605469	511.809814453125	873.966064453125	233.00857543945312	807.4824829101562
track_0	9543	399.7574462890625	753.0033569335938	456.9402160644531	577.1228637695312	512.605712890625	385.2862243652344	551.9249877929688	376.32464599609375	496.9824523925781	369.03741455078125	511.7790222167969	873.919921875	232.94419860839844	807.474609375
track_0	9544	399.7433776855469	753.0052490234375	456.8523864746094	583.6257934570312	512.58740234375	385.2835388183594	551.9207763671875	376.32745361328125	497.0153503417969	369.011474609375	511.80780029296875	873.9479370117188	232.9430389404297	807.537109375
track_0	9545	399.773681640625	753.0260009765625	456.8602600097656	583.626220703125	512.51708984375	385.2164306640625	551.9004516601562	376.3406677246094	496.9012451171875	368.995361328125	511.7825622558594	873.9373168945312	232.9236297607422	807.5497436523438
track_0	9546	399.7416687011719	753.00439453125	456.8609924316406	583.583740234375	512.568603515625	385.25469970703125	551.9115600585938	376.36663818359375	496.9794921875	369.01513671875	511.764404296875	873.9227905273438	232.9395294189453	807.48486328125
track_0	9547	399.84259033203125	753.0084838867188	456.8549499511719	583.6480102539062	512.6837768554688	385.2472839355469	551.9523315429688	376.3439636230469	497.2233581542969	368.9669494628906	511.7359619140625	873.9584350585938	232.88841247558594	807.5079956054688
track_0	9548	399.7991027832031	753.0154418945312	456.8387756347656	583.7222900390625	512.7208251953125	385.2740173339844	552.00537109375	376.3249206542969	497.2193908691406	369.0129699707031	511.71307373046875	873.9395141601562	233.02980041503906	801.6854858398438
track_0	9549	399.81591796875	753.0514526367188	456.8261413574219	583.7798461914062	512.6951293945312	385.2962646484375	551.9663696289062	376.3349609375	497.2110900878906	369.0299987792969	511.72393798828125	873.9232788085938	232.8966827392578	807.4705810546875
track_0	9550	399.7943420410156	753.0022583007812	456.8510437011719	583.6974487304688	512.732666015625	385.27703857421875	551.9894409179688	376.33245849609375	497.2385559082031	369.046875	511.74603271484375	873.9132690429688	232.8782501220703	807.4860229492188
track_0	9551	399.7795715332031	752.986572265625	456.85870361328125	583.6698608398438	512.7318115234375	385.2858581542969	551.97021484375	376.3535461425781	497.232177734375	369.0319519042969	511.69256591796875	873.8914794921875	232.97454833984375	801.622802734375
track_0	9552	399.6909484863281	753.0347900390625	456.8280944824219	583.6412353515625	512.5979614257812	385.2752380371094	551.8377685546875	376.3519287109375	497.08392333984375	368.8284606933594	511.67852783203125	873.9285888671875	232.8329620361328	801.4940185546875
track_0	9553	399.75396728515625	753.0601196289062	456.83660888671875	583.7261352539062	512.6343994140625	385.2397155761719	551.86865234375	376.2854309082031	497.1398010253906	368.8089904785156	511.7604064941406	873.9535522460938	232.8562774658203	801.4231567382812
track_0	9554	399.74603271484375	753.0126342773438	456.7878112792969	583.7640380859375	512.5849609375	385.2123107910156	551.8529663085938	376.3646240234375	496.9652099609375	368.9051513671875	511.7510986328125	873.9161987304688	232.90841674804688	801.3788452148438
track_0	9555	399.7181701660156	753.0572509765625	456.7867736816406	583.8050537109375	512.5836181640625	385.1214294433594	551.8817138671875	376.2370910644531	497.06884765625	368.8442687988281	511.7203063964844	873.9313354492188	232.9134979248047	801.358154296875
track_0	9556	399.7731628417969	753.0114135742188	456.7825927734375	583.8028564453125	512.5148315429688	385.1860046386719	551.8161010742188	376.1839904785156	496.9912109375	368.81024169921875	511.70062255859375	873.8651123046875	233.0764923095703	801.330078125
track_0	9557	399.7742004394531	752.9691162109375	456.7891540527344	583.825927734375	512.5262451171875	385.1756286621094	545.3555908203125	369.77557373046875	497.0108947753906	368.8055114746094	511.69903564453125	873.8214721679688	232.9949493408203	801.2611694335938
track_0	9558	399.7931823730469	752.9262084960938	456.7906494140625	583.6952514648438	512.5265502929688	385.25244140625	545.3680419921875	369.8054504394531	497.01751708984375	368.85931396484375	511.7143859863281	873.8211059570312	232.9779815673828	801.2531127929688
track_0	9559	399.78863525390625	752.9937133789062	456.7729797363281	583.7003173828125	512.568359375	385.1968688964844	545.4181518554688	369.7363586425781	497.00103759765625	368.8260803222656	511.6848449707031	873.775634765625	232.9849395751953	801.295654296875
track_0	9560	399.8350830078125	752.9291381835938	456.7842102050781	583.6486206054688	512.5487670898438	385.1826171875	545.3294677734375	369.7265930175781	496.9438171386719	368.78509521484375	511.6280822753906	873.7237548828125	232.95986938476562	801.2757568359375
track_0	9561	399.8329772949219	752.9202270507812	456.78948974609375	583.7081298828125	512.5535888671875	385.15350341796875	545.3313598632812	369.7397766113281	496.9344787597656	368.77740478515625	511.6139221191406	873.7445678710938	233.04293823242188	801.2457275390625
track_0	9562	399.8355407714844	752.9251098632812	456.78424072265625	583.7362670898438	512.5319213867188	385.1463623046875	545.3268432617188	369.7313537597656	496.9289245605469	368.7796630859375	511.6530456542969	873.7705078125	232.98593139648438	801.22509765625
track_0	9563	399.8595886230469	752.9005126953125	456.80181884765625	583.6743774414062	512.5523071289062	385.10992431640625	545.3395385742188	369.6871032714844	496.94915771484375	368.73095703125	511.6705017089844	873.7552490234375	233.0076446533203	801.246826171875
track_0	9564	399.8475341796875	752.8563842773438	456.87451171875	577.1300048828125	512.5054931640625	385.1982116699219	545.2767944335938	369.7769775390625	496.9256591796875	368.7955017089844	511.6634216308594	873.7723388671875	232.81333923339844	801.2127685546875
track_0	9565	399.84698486328125	752.8475952148438	456.9033508300781	577.0588989257812	512.4904174804688	385.1902160644531	545.2500610351562	369.7737731933594	496.9228820800781	368.7742614746094	511.6955871582031	873.8314819335938	232.7397918701172	801.2506713867188
track_0	9566	399.8418884277344	752.8804931640625	456.93231201171875	576.9971923828125	512.443115234375	385.1981201171875	545.2014770507812	369.7373046875	496.83221435546875	368.7380676269531	511.71014404296875	873.8362426757812	232.77760314941406	801.2454223632812
track_0	9567	399.8516845703125	752.9020385742188	456.9068908691406	577.0390625	512.4530029296875	385.21209716796875	545.2420043945312	369.85107421875	496.9546203613281	368.8164978027344	511.7374267578125	873.845458984375	232.81341552734375	801.2489624023438
track_0	9568	399.82769775390625	752.9002685546875	456.89166259765625	577.0967407226562	512.5225830078125	385.3080749511719	545.256591796875	369.7806396484375	497.0035400390625	368.72027587890625	511.71185302734375	873.8843994140625	232.971435546875	801.2998657226562
track_0	9569	399.8135986328125	752.9323120117188	456.79461669921875	583.6215209960938	512.5136108398438	385.2669372558594	545.28369140625	369.7822570800781	497.04949951171875	368.7590637207031	511.7555236816406	873.8959350585938	232.98863220214844	801.2510986328125
track_0	9570	399.8149108886719	752.972900390625	456.7675476074219	583.720703125	512.5048828125	385.2688293457031	545.2503051757812	369.80908203125	497.01953125	368.77874755859375	511.8040466308594	873.92919921875	232.99595642089844	801.2711791992188
track_0	9571	399.8141174316406	752.9481811523438	456.8916320800781	577.1358032226562	512.4952392578125	385.2733154296875	545.236328125	369.76141357421875	496.98480224609375	368.8245849609375	511.8061828613281	873.9344482421875	233.054931640625	801.2727661132812
track_0	9572	399.82513427734375	752.9077758789062	456.83740234375	583.6309814453125	512.4988403320312	385.2965087890625	545.24853515625	369.7734375	496.9509582519531	368.7843017578125	511.7173767089844	873.8894653320312	233.00457763671875	801.208984375
track_0	9573	399.83990478515625	752.9027709960938	456.92962646484375	577.1480712890625	512.4562377929688	385.29150390625	545.2244262695312	369.80340576171875	496.9400634765625	368.7799377441406	511.7086181640625	873.9007568359375	232.93121337890625	801.2150268554688
track_0	9574	399.8558349609375	752.8658447265625	456.9422912597656	577.13818359375	512.4646606445312	385.2681884765625	545.2532958984375	369.76104736328125	496.9353332519531	368.7823181152344	511.7519226074219	873.8812255859375	232.9346160888672	801.2110595703125
track_0	9575	399.8361511230469	752.86279296875	456.8554992675781	583.6932983398438	512.48779296875	385.2771301269531	545.286865234375	369.7940979003906	496.9211730957031	368.7761535644531	511.70184326171875	873.8886108398438	233.03424072265625	801.1478271484375
track_0	9576	399.83428955078125	752.8053588867188	456.8727722167969	583.6557006835938	512.5582885742188	385.3016662597656	551.8621215820312	376.1625061035156	496.91876220703125	368.8056335449219	511.6573791503906	873.8745727539062	232.944091796875	801.2438354492188
track_0	9577	399.8038024902344	752.8340454101562	456.85650634765625	583.6751708984375	512.5098876953125	385.2397155761719	551.8441162109375	376.1827087402344	496.86962890625	368.8646545410156	511.6638488769531	873.8689575195312	232.9843292236328	801.2736206054688
track_0	9578	399.82135009765625	752.8446044921875	456.943603515625	577.1538696289062	512.541748046875	385.2366943359375	551.9173583984375	376.1827392578125	496.88525390625	368.8811340332031	511.6827392578125	873.9215087890625	232.99021911621094	801.18505859375
track_0	9579	399.81689453125	752.8212280273438	456.97198486328125	577.0799560546875	512.46240234375	385.20831298828125	551.8235473632812	376.12286376953125	496.7935791015625	368.9091796875	511.6795959472656	873.9005126953125	232.9326934814453	801.3570556640625
track_0	9580	399.83660888671875	752.9038696289062	456.852783203125	583.6979370117188	512.4698486328125	385.2296142578125	551.8650512695312	376.11407470703125	496.8625183105469	368.87554931640625	511.72772216796875	873.9750366210938	232.82679748535156	801.2952270507812
track_0	9581	399.8573913574219	752.8291015625	456.9899597167969	576.9832153320312	512.5186157226562	385.2438049316406	551.8772583007812	376.046142578125	496.83428955078125	368.9042663574219	511.61029052734375	873.8662719726562	232.82249450683594	801.2952270507812
track_0	9582	399.8258361816406	752.8206787109375	456.95989990234375	576.9846801757812	512.5751342773438	385.2065734863281	551.9508666992188	376.095458984375	496.81976318359375	368.93255615234375	511.62481689453125	873.85546875	232.86122131347656	801.2738647460938
track_0	9583	399.84100341796875	752.8729858398438	456.96942138671875	577.02734375	512.5509643554688	385.1802062988281	551.9321899414062	376.0455322265625	496.77606201171875	368.94525146484375	511.6400146484375	873.8702392578125	232.8870849609375	801.25341796875
track_0	9584	399.8325500488281	752.8838500976562	456.94622802734375	576.997802734375	512.5552978515625	385.17095947265625	551.939453125	376.0803527832031	496.7967834472656	368.9199523925781	511.6582946777344	873.8815307617188	232.8898162841797	801.2362060546875
track_0	9585	399.8121337890625	752.8846435546875	456.9092102050781	577.0507202148438	512.570068359375	385.1521911621094	551.9379272460938	376.0932922363281	496.84112548828125	368.9548034667969	511.6478271484375	873.8944091796875	232.9809112548828	801.23974609375
track_0	9586	399.8128967285156	752.854736328125	456.9355163574219	576.995361328125	512.5621948242188	385.1502990722656	551.9520263671875	376.07666015625	496.8206787109375	368.92596435546875	511.620849609375	873.8685913085938	232.97998046875	801.26025390625
track_0	9587	399.81109619140625	752.885498046875	456.8858337402344	577.0833129882812	512.580810546875	385.1604309082031	551.955078125	376.080322265625	496.8197326660156	368.90936279296875	511.603271484375	873.8665771484375	232.97850036621094	801.2864990234375
track_0	9588	399.791748046875	752.8112182617188	456.9195861816406	577.0140380859375	512.5621948242188	385.2153015136719	551.930908203125	376.1243896484375	496.8043518066406	368.84991455078125	511.6273498535156	873.8526611328125	233.0004119873047	801.2379760742188
track_0	9589	399.7878723144531	752.8440551757812	456.97265625	576.9774169921875	512.5723876953125	385.1551818847656	551.960693359375	376.1424865722656	496.782470703125	368.8802795410156	511.6245422363281	873.8250732421875	232.92013549804688	801.3485717773438
track_0	9590	399.77618408203125	752.847412109375	456.9266052246094	577.0366821289062	512.4810791015625	385.122314453125	551.9091186523438	376.11199951171875	496.75262451171875	368.8887634277344	511.6605529785156	873.8422241210938	232.96864318847656	801.4041748046875
track_0	9591	399.768798828125	752.8566284179688	456.9327697753906	577.0502319335938	512.4932861328125	385.1018981933594	551.900390625	376.0624084472656	496.73858642578125	368.8282165527344	511.65374755859375	873.8458251953125	232.84303283691406	801.4193115234375
track_0	9592	399.7912902832031	752.8546142578125	456.9264221191406	577.0516357421875	512.4667358398438	385.1187438964844	551.8802490234375	376.0732116699219	496.7242431640625	368.8752746582031	511.6887512207031	873.8201293945312	232.79176330566406	801.38623046875
track_0	9593	399.8097839355469	752.8545532226562	456.9609069824219	577.0079956054688	512.4034423828125	385.12408447265625	551.8721923828125	375.99249267578125	496.7193603515625	368.7698669433594	511.74420166015625	873.8681640625	232.92367553710938	801.3728637695312
track_0	9594	399.8067626953125	752.8590698242188	456.9443359375	577.0203247070312	512.48779296875	385.1459045410156	545.3635864257812	369.7475280761719	496.798828125	368.7497253417969	511.728759765625	873.8778076171875	232.85394287109375	801.454833984375
track_0	9595	399.7837829589844	752.8938598632812	456.94873046875	577.0887451171875	512.5003662109375	385.1853942871094	551.90966796875	376.0635070800781	496.8616027832031	368.80987548828125	511.7002258300781	873.8575439453125	232.8175506591797	801.4180297851562
track_0	9596	399.8094482421875	752.8433837890625	456.9784240722656	576.9992065429688	512.5064086914062	385.1936340332031	551.936767578125	376.06732177734375	496.7763671875	368.8804931640625	511.6871032714844	873.8002319335938	232.92579650878906	801.4498291015625
track_0	9597	399.805908203125	752.9091186523438	456.93695068359375	577.1080932617188	512.4041137695312	385.1133728027344	551.844970703125	376.1258850097656	496.7490539550781	368.9270935058594	511.7239074707031	873.76123046875	232.96240234375	801.3885498046875
track_0	9598	399.7801208496094	752.9234619140625	456.8375549316406	583.6702880859375	512.3594970703125	385.1367492675781	551.8073120117188	376.0115966796875	496.7948303222656	368.797607421875	511.7247009277344	873.7568359375	232.98748779296875	801.4284057617188
track_0	9599	399.8094482421875	752.91259765625	456.83123779296875	583.7344970703125	512.3742065429688	385.1166076660156	551.8790283203125	375.998046875	496.8417053222656	368.8471374511719	511.80096435546875	873.7777099609375	232.9341583251953	801.434326171875
track_0	9600	399.814208984375	752.8961181640625	456.95245361328125	577.1063842773438	512.3671875	385.1369934082031	551.8363037109375	375.9923400878906	496.7544250488281	368.8161315917969	511.7353820800781	873.7588500976562	233.02688598632812	801.4192504882812
track_0	9601	399.8510437011719	752.900634765625	456.8783264160156	583.6703491210938	512.383544921875	385.2334289550781	551.8218383789062	376.05401611328125	496.8825988769531	368.8273620605469	511.7392578125	873.7611694335938	233.0270233154297	801.4171752929688
track_0	9602	399.82745361328125	752.8971557617188	456.96771240234375	577.121337890625	512.42578125	385.22900390625	551.8209838867188	375.9883728027344	496.8783264160156	368.825927734375	511.7685852050781	873.7446899414062	232.93563842773438	801.4031982421875
track_0	9603	399.84869384765625	752.9042358398438	456.8685607910156	583.7035522460938	512.4002685546875	385.1668701171875	551.810791015625	376.0308532714844	496.8421936035156	368.8719177246094	511.8045349121094	873.7057495117188	232.9486846923828	801.4531860351562
track_0	9604	399.8186950683594	752.8504028320312	456.970703125	577.074951171875	512.4639892578125	385.22918701171875	551.84619140625	376.0421447753906	496.8565673828125	368.8682556152344	511.8204040527344	873.6452026367188	232.98300170898438	801.4298706054688
