## Supplementary material for "Postural analysis reveals persistent vigilance in paper wasps after conspecific challenge": DSC_8605_2.avi.predictions.cleaned.analysis.h5_tracks (part 1 of 3)

track	frame_idx	head.x	head.y	ta_bridge.x	ta_bridge.y	abd_tip.x	abd_tip.y	l_wing_tip.x	l_wing_tip.y	r_wing_tip.x	r_wing_tip.y	l_ant_tip.x	l_ant_tip.y	r_ant_tip.x	r_ant_tip.y
track_0	0	584.5116577148438	697.0770874023438	488.92840576171875	560.0424194335938	422.9938049316406	376.9362487792969	432.17913818359375	305.5329895019531	321.1250915527344	384.44317626953125	736.342041015625	632.30224609375	560.7138061523438	857.7249755859375
track_0	1	584.5165405273438	697.045166015625	488.9071350097656	560.021240234375	422.9483642578125	376.992919921875	432.1386413574219	305.53729248046875	321.0794982910156	384.4175109863281	736.3035278320312	632.3143920898438	560.7337646484375	857.688232421875
track_0	2	584.5164794921875	697.0357666015625	488.9000244140625	560.013916015625	422.9612731933594	376.98895263671875	431.86798095703125	311.5318908691406	321.0668640136719	384.4099426269531	736.3209838867188	632.318115234375	560.7221069335938	857.6925048828125
track_0	3	584.4603271484375	697.06689453125	488.76885986328125	559.9976806640625	417.283447265625	384.279296875	431.8789978027344	311.6324462890625	320.9410095214844	384.2582702636719	736.2092895507812	632.3255615234375	560.8465576171875	857.6749877929688
track_0	4	584.5326538085938	697.09130859375	488.74066162109375	560.060546875	417.03851318359375	384.0393371582031	431.7716064453125	311.7746887207031	320.99267578125	384.263427734375	736.1944580078125	632.3692626953125	560.9400634765625	857.7574462890625
track_0	5	584.476806640625	697.0970458984375	488.5736083984375	559.8930053710938	416.9473876953125	377.0659484863281	425.1716613769531	312.50616455078125	321.29571533203125	383.9471740722656	736.2451171875	632.496337890625	561.0018920898438	857.83837890625
track_0	6	584.411376953125	697.0245361328125	488.36883544921875	559.7040405273438	416.46978759765625	377.03656005859375	424.9937744140625	312.9858703613281	327.8168029785156	377.04547119140625	736.1153564453125	632.6342163085938	561.0072631835938	857.94091796875
track_0	7	584.3030395507812	697.054443359375	488.2147216796875	553.4417724609375	415.87530517578125	384.2890319824219	424.9163818359375	312.86016845703125	327.98687744140625	376.9573669433594	736.0123901367188	632.711669921875	561.0514526367188	857.939697265625
track_0	8	584.2787475585938	697.1412963867188	487.9619445800781	553.3807983398438	414.97515869140625	384.5562438964844	424.3434143066406	312.90472412109375	328.1761474609375	376.6561584472656	735.89111328125	632.7650146484375	561.2161254882812	863.7147216796875
track_0	9	584.2274169921875	697.1284790039062	487.6296691894531	553.4359130859375	414.34564208984375	384.7477111816406	424.2921447753906	313.3223571777344	328.3336486816406	376.42828369140625	735.8973999023438	632.7855834960938	561.2083129882812	863.8302612304688
track_0	10	584.0405883789062	697.2138061523438	481.3188171386719	559.6471557617188	408.24481201171875	392.36187744140625	423.96795654296875	319.6691589355469	328.4947204589844	376.4787292480469	735.8224487304688	632.8169555664062	561.22705078125	863.8934936523438
track_0	11	584.1011962890625	697.2354125976562	481.1108703613281	559.8395385742188	401.42620849609375	400.21697998046875	416.9363708496094	320.53326416015625	328.601806640625	376.7432861328125	735.8146362304688	632.8029174804688	561.300048828125	863.916015625
track_0	12	584.1328735351562	697.2760620117188	480.7642822265625	559.9261474609375	401.3814697265625	400.3781433105469	417.1906433105469	320.46337890625	328.6341552734375	376.7381286621094	735.7772216796875	632.824462890625	561.3568725585938	863.9620971679688
track_0	13	584.085693359375	697.3087768554688	480.6742858886719	560.1762084960938	400.8851318359375	400.40252685546875	416.9468688964844	320.5665283203125	328.6823425292969	376.9150390625	735.8088989257812	632.8402709960938	561.3624267578125	864.022705078125
track_0	14	584.0986938476562	697.391357421875	480.5567932128906	560.3855590820312	400.4830322265625	400.5007019042969	416.6837463378906	320.7327575683594	329.1513671875	383.82330322265625	735.8270874023438	632.8901977539062	561.3616943359375	864.115478515625
track_0	15	584.08984375	697.406494140625	480.4944152832031	560.4472045898438	399.8077392578125	400.6039123535156	416.43743896484375	320.79705810546875	328.8973693847656	376.9974670410156	728.3358154296875	639.4097290039062	561.350830078125	864.1802978515625
track_0	16	584.0967407226562	697.54248046875	480.36322021484375	560.5244140625	399.6718444824219	400.6562194824219	416.4242858886719	320.7857971191406	329.1374206542969	383.95196533203125	728.237060546875	639.4903564453125	561.3866577148438	864.3255004882812
track_0	17	584.0599365234375	697.5441284179688	480.3634338378906	560.6903686523438	399.2197570800781	408.12908935546875	408.94061279296875	327.7413024902344	329.078369140625	384.0291442871094	728.1346435546875	639.3052368164062	567.173583984375	864.2832641601562
track_0	18	584.0582275390625	697.4933471679688	480.2241516113281	560.5576782226562	393.4283447265625	408.3083801269531	408.5527038574219	327.9266052246094	329.0687255859375	384.1939697265625	721.1936645507812	639.7797241210938	567.238037109375	864.194580078125
track_0	19	583.9039306640625	697.374267578125	480.1856994628906	560.5344848632812	393.3111267089844	408.35162353515625	408.4410400390625	327.751220703125	329.0812072753906	384.1023254394531	720.8045654296875	639.5535888671875	567.258056640625	864.1260986328125
track_0	20	583.9749755859375	697.3544921875	480.1824645996094	560.5266723632812	393.38177490234375	408.3326110839844	408.4921875	327.66436767578125	329.0572509765625	384.0177917480469	720.9354858398438	639.6331787109375	567.2603759765625	864.1416625976562
track_0	21	584.0101318359375	697.4131469726562	480.15789794921875	560.5032348632812	393.30426025390625	408.4452209472656	408.4137268066406	327.6103210449219	329.0206298828125	384.01043701171875	728.3461303710938	633.1611938476562	567.3353881835938	864.196533203125
track_0	22	583.93896484375	697.3967895507812	480.0467529296875	560.4351806640625	392.9908447265625	408.5043029785156	408.2760314941406	327.73748779296875	328.96710205078125	384.07135009765625	720.8576049804688	639.6289672851562	567.346435546875	864.16064453125
track_0	23	583.9614868164062	697.4000244140625	479.9402770996094	560.4142456054688	392.8253173828125	408.5296936035156	408.2177734375	327.8214111328125	328.9436950683594	384.0404052734375	720.9072265625	639.6333618164062	567.299072265625	864.2109375
track_0	24	583.9434204101562	697.423828125	479.7545166015625	560.322998046875	392.6101989746094	408.58209228515625	408.1144714355469	327.8584899902344	328.9638366699219	383.97552490234375	720.7597045898438	639.6273193359375	567.4068603515625	864.1694946289062
track_0	25	584.1428833007812	697.3250122070312	479.7063903808594	560.2196044921875	392.5426025390625	408.56396484375	408.0755615234375	327.9273986816406	328.9494934082031	383.9771423339844	720.858154296875	639.658447265625	567.5774536132812	864.1973876953125
track_0	26	584.1620483398438	697.3264770507812	479.521484375	560.1450805664062	392.44921875	408.54486083984375	407.9383239746094	328.05047607421875	328.6481628417969	376.8644104003906	720.8416748046875	639.6248168945312	567.677978515625	864.2888793945312
track_0	27	583.965576171875	697.056884765625	479.1274108886719	553.5775756835938	392.3871154785156	408.56732177734375	408.0389099121094	328.0962219238281	328.8776550292969	384.0564270019531	713.9844970703125	640.0298461914062	567.7313842773438	864.2550048828125
track_0	28	583.9733276367188	696.9966430664062	473.1424255371094	559.75634765625	392.21014404296875	408.56982421875	408.0296630859375	328.31597900390625	328.89544677734375	384.0279235839844	713.8964233398438	640.148681640625	567.7855224609375	864.297607421875
track_0	29	583.9531860351562	697.11376953125	473.0767517089844	559.83544921875	391.98443603515625	408.5035705566406	408.1573486328125	328.0012512207031	328.9727478027344	384.1368103027344	713.8408813476562	640.2029418945312	567.85107421875	864.300048828125
track_0	30	583.9423217773438	697.1408081054688	473.12994384765625	560.0424194335938	391.9370422363281	408.5391845703125	408.1922607421875	327.951416015625	328.89569091796875	384.14349365234375	713.8419799804688	640.1668701171875	567.92138671875	864.3088989257812
track_0	31	583.96337890625	697.2095947265625	473.12615966796875	560.1610717773438	391.78460693359375	408.5130920410156	408.22760009765625	328.00665283203125	328.9322509765625	384.1789245605469	713.7705688476562	640.1838989257812	567.9937744140625	864.5435791015625
track_0	32	583.9159545898438	697.3433227539062	473.03466796875	560.2079467773438	391.822021484375	408.6443786621094	408.23126220703125	328.14337158203125	328.9765625	384.4185791015625	713.7047119140625	640.1644287109375	567.9876098632812	864.5613403320312
track_0	33	583.9176635742188	697.434326171875	473.1210632324219	560.33837890625	391.70330810546875	408.6464538574219	408.0364990234375	328.1556396484375	328.74908447265625	384.5185241699219	713.6526489257812	640.1061401367188	568.1666259765625	864.45263671875
track_0	34	583.9317626953125	697.401611328125	473.22528076171875	560.458251953125	391.658447265625	408.69830322265625	407.986083984375	328.2084655761719	328.78173828125	384.6315002441406	713.6135864257812	640.0462646484375	568.2069702148438	864.4492797851562
track_0	35	583.9607543945312	697.4454956054688	479.1561584472656	560.612548828125	391.5279541015625	408.7947998046875	407.9517822265625	328.1044921875	329.0176696777344	391.8106994628906	713.5267944335938	640.0614624023438	568.2098999023438	864.408203125
track_0	36	584.003662109375	697.4686279296875	479.19537353515625	560.69189453125	391.4378662109375	415.8955383300781	407.77081298828125	328.1643981933594	328.6736755371094	384.6275329589844	713.5223388671875	640.12451171875	568.1427612304688	864.6431884765625
track_0	37	584.0137939453125	697.4322509765625	479.2190856933594	560.70556640625	391.5049743652344	415.9745178222656	407.8893127441406	328.1875	329.174072265625	391.98675537109375	713.5106811523438	639.9180297851562	568.1385498046875	864.4127197265625
track_0	38	583.9049682617188	697.3760375976562	479.12567138671875	560.5626831054688	391.5257568359375	415.9772644042969	407.8245849609375	328.27593994140625	329.1440734863281	391.9784240722656	713.5560302734375	639.777099609375	568.3452758789062	864.4093627929688
track_0	39	583.944091796875	697.3800659179688	479.14990234375	560.58837890625	391.5213623046875	416.0151672363281	407.89263916015625	328.2127380371094	329.0384826660156	392.0351867675781	713.5982666015625	639.6624755859375	568.3709716796875	864.3607788085938
track_0	40	584.0410766601562	697.457275390625	479.2286376953125	560.9728393554688	391.4288024902344	415.9715270996094	407.8504638671875	328.0982666015625	329.0104675292969	392.13409423828125	720.558349609375	633.0275268554688	568.520751953125	864.268310546875
track_0	41	583.9246826171875	697.5009155273438	479.2915954589844	560.9540405273438	391.46343994140625	415.9894714355469	407.9027099609375	328.1189880371094	329.0433044433594	391.9950866699219	713.554443359375	639.707275390625	568.358642578125	864.2623901367188
track_0	42	583.9037475585938	697.6810913085938	479.1717224121094	560.9899291992188	391.51898193359375	416.0715637207031	407.85528564453125	328.04705810546875	329.0578308105469	392.1396789550781	713.5411987304688	639.7931518554688	568.33203125	864.4639892578125
track_0	43	584.0518188476562	697.5836181640625	479.2043151855469	561.0111694335938	391.4706726074219	416.0791320800781	407.7059020996094	328.1034240722656	329.0833740234375	392.1014709472656	713.5839233398438	639.7030639648438	568.3525390625	864.634765625
track_0	44	584.1076049804688	697.6407470703125	479.2191162109375	561.1550903320312	391.30645751953125	416.041259765625	407.7270812988281	327.9484558105469	329.082275390625	392.1892395019531	713.5531005859375	639.7095947265625	568.216064453125	864.6464233398438
track_0	45	584.1002807617188	697.5759887695312	479.2435302734375	561.1712646484375	391.2769470214844	416.06231689453125	407.7092590332031	327.87567138671875	328.9658203125	392.185302734375	713.5240478515625	639.6790771484375	568.2076416015625	864.6030883789062
track_0	46	584.1039428710938	697.51953125	479.21044921875	561.1405029296875	391.2103576660156	416.1179504394531	407.6233825683594	327.839599609375	328.8930358886719	392.11419677734375	713.4607543945312	639.6668090820312	568.2119140625	864.6113891601562
track_0	47	584.1842041015625	697.478515625	479.22894287109375	561.1275634765625	391.31201171875	416.17242431640625	407.7037048339844	327.8411560058594	328.9046630859375	392.0597229003906	713.4146118164062	639.6443481445312	568.2243041992188	864.5940551757812
track_0	48	584.2133178710938	697.5076904296875	479.1806335449219	561.14453125	391.3642883300781	416.1760559082031	407.6998596191406	327.8206787109375	328.9159240722656	392.2063903808594	713.4364624023438	639.5758056640625	568.1952514648438	864.66357421875
track_0	49	584.2489624023438	697.453369140625	479.1754150390625	561.1506958007812	391.2563781738281	416.17510986328125	407.63818359375	327.9375915527344	328.8069763183594	392.1945495605469	720.4563598632812	632.9859008789062	568.1912841796875	864.5184936523438
track_0	50	584.1453857421875	697.4244384765625	479.15838623046875	561.0447998046875	391.334716796875	416.163330078125	407.6510314941406	327.98760986328125	328.8541564941406	392.1656494140625	720.40478515625	632.9301147460938	568.2200927734375	864.4810791015625
track_0	51	584.039306640625	697.4091796875	479.1505126953125	561.0186767578125	391.3356628417969	416.1377258300781	407.7043151855469	327.9103088378906	328.8121032714844	392.1601867675781	720.3239135742188	632.9503784179688	568.218994140625	864.461181640625
track_0	52	584.015869140625	697.5286865234375	479.1598205566406	561.0109252929688	391.2752380371094	416.1468505859375	408.0238952636719	321.6083679199219	328.8466796875	392.1887512207031	720.2351684570312	632.8577880859375	568.19921875	864.4290771484375
track_0	53	583.71044921875	697.429443359375	478.99078369140625	560.6784057617188	390.9862365722656	415.947021484375	407.820068359375	321.26068115234375	328.5765075683594	392.3182067871094	719.9295043945312	632.5922241210938	568.3942260742188	864.085693359375
track_0	54	583.6795043945312	697.2474365234375	473.243896484375	560.6915283203125	390.9330749511719	416.0055847167969	407.6938171386719	321.1484680175781	328.5234375	392.2716369628906	719.8582763671875	632.524658203125	568.3864135742188	864.0517578125
track_0	55	583.8215942382812	697.0526123046875	473.20654296875	560.6961059570312	385.2397155761719	416.3758239746094	407.5865478515625	320.9921875	328.3240661621094	392.2801208496094	720.028564453125	632.259033203125	568.4424438476562	863.8385620117188
track_0	56	583.7887573242188	697.1525268554688	473.20196533203125	560.7293701171875	385.24322509765625	416.3474426269531	400.7149963378906	321.3926696777344	328.44854736328125	392.3947448730469	719.9345092773438	632.36669921875	568.5518188476562	863.6465454101562
track_0	57	583.7416381835938	697.0140991210938	473.1747741699219	560.6583862304688	385.1065673828125	416.1982727050781	400.6263122558594	321.424072265625	328.27093505859375	392.4017639160156	719.8848266601562	632.2307739257812	568.5517578125	863.6519165039062
track_0	58	583.513671875	696.8471069335938	472.9712829589844	560.5177001953125	385.0731506347656	416.2160949707031	400.6581726074219	321.30157470703125	328.23529052734375	392.3670959472656	713.4342651367188	632.4857788085938	568.5982666015625	857.9590454101562
track_0	59	583.4937133789062	696.5673828125	472.82086181640625	560.1251220703125	384.9869384765625	416.08343505859375	400.603515625	321.3431396484375	328.1919860839844	392.2627258300781	713.0498046875	632.5020141601562	568.6111450195312	857.7002563476562
track_0	60	583.3379516601562	696.51025390625	472.9571533203125	560.322021484375	385.0160827636719	416.0646667480469	400.5574645996094	321.4822082519531	328.2121887207031	392.30194091796875	712.9246826171875	632.7780151367188	568.6256713867188	857.3804931640625
track_0	61	583.3818969726562	696.3065185546875	473.1116943359375	560.3422241210938	384.98907470703125	416.070068359375	400.4437255859375	321.2987976074219	328.0621643066406	392.32586669921875	713.0021362304688	632.6958618164062	569.0150146484375	857.25927734375
track_0	62	583.4405517578125	696.3267211914062	473.1217041015625	560.3486328125	384.8486022949219	415.9978942871094	400.1484069824219	321.4089660644531	328.07696533203125	392.2781677246094	712.9690551757812	632.6250610351562	569.0077514648438	857.2738037109375
track_0	63	583.5362548828125	696.24658203125	473.11077880859375	560.2633666992188	384.8930358886719	409.0624694824219	400.18798828125	321.285400390625	328.1338195800781	392.3506164550781	713.0245361328125	632.5455322265625	568.9497680664062	857.2150268554688
track_0	64	583.3724975585938	696.272216796875	472.78955078125	560.0892944335938	384.7751159667969	409.0084228515625	400.1603698730469	321.0904541015625	328.1009521484375	392.3459777832031	712.9341430664062	632.554443359375	568.7149658203125	857.2391357421875
track_0	65	583.4461059570312	696.0919189453125	472.84210205078125	560.0852661132812	384.78411865234375	408.9084777832031	399.7962341308594	321.42864990234375	327.9383239746094	392.2820129394531	712.9398193359375	632.380126953125	568.927490234375	856.796630859375
track_0	66	583.6011352539062	696.167724609375	472.837158203125	560.0286865234375	384.8221130371094	408.94976806640625	399.7228088378906	321.3996276855469	328.0184326171875	392.3124694824219	713.0552368164062	632.1148681640625	568.8135375976562	857.0286254882812
track_0	67	583.4228515625	696.1065063476562	472.8529357910156	553.7967529296875	384.8219909667969	408.9324035644531	399.624755859375	321.5024108886719	327.91571044921875	392.12908935546875	712.939453125	632.3646850585938	568.89208984375	856.763427734375
track_0	68	583.5032958984375	696.0697631835938	472.7491760253906	553.6433715820312	384.84912109375	408.87841796875	399.7695007324219	321.3304748535156	328.0726318359375	392.2821960449219	713.024169921875	632.1719360351562	568.852294921875	856.9190063476562
track_0	69	583.4724731445312	696.0446166992188	472.69122314453125	553.6543579101562	384.79693603515625	408.8058776855469	392.6447448730469	327.6250915527344	327.7493591308594	392.2747802734375	712.9371948242188	632.24169921875	568.89794921875	856.8880004882812
track_0	70	583.4414672851562	696.0989990234375	472.79693603515625	553.7789916992188	384.6014709472656	408.7639465332031	392.3925476074219	327.5111389160156	327.6329040527344	392.1625061035156	712.8903198242188	632.2326049804688	568.9319458007812	856.82373046875
track_0	71	583.5146484375	695.9251098632812	472.6707458496094	559.916748046875	384.42681884765625	408.7622375488281	392.1939392089844	327.4299621582031	327.5143127441406	392.0716857910156	712.8037109375	631.9954833984375	568.970947265625	856.61865234375
track_0	72	583.456787109375	695.7955932617188	472.3572082519531	553.514892578125	384.4389953613281	408.84930419921875	392.41925048828125	327.4422607421875	327.46954345703125	392.1907958984375	712.1209716796875	632.4188842773438	569.3468627929688	856.166748046875
track_0	73	567.7171020507812	681.291259765625	464.21630859375	545.2313842773438	376.4009704589844	409.05096435546875	336.3700256347656	305.7669677734375	272.67041015625	392.8538818359375	696.2623291015625	664.9777221679688	593.4254150390625	825.1154174804688
track_0	74	568.313232421875	663.5066528320312	455.8384704589844	536.75146484375	345.3362731933594	417.1541442871094	328.3905029296875	313.07122802734375	265.0857849121094	408.2430725097656	703.7073974609375	680.277099609375
track_0	75	615.6736450195312	640.369140625	465.67376708984375	545.1298217773438	343.6796875	432.5915832519531	319.9373474121094	368.3033752441406	265.4877014160156	424.6810607910156	712.1453247070312	536.9793090820312	648.1935424804688	776.3143920898438
track_0	76	615.8098754882812	640.6624145507812	471.43310546875	545.458740234375	336.7095031738281	425.29266357421875	319.63665771484375	368.6768798828125	272.2509460449219	425.2210693359375	712.2994995117188	537.021484375	648.4298095703125	777.0817260742188
track_0	77	615.9805908203125	640.525146484375	471.4588317871094	545.600341796875	336.5574035644531	425.2505187988281	312.7461853027344	361.2049255371094	272.23419189453125	425.1726989746094	712.5458984375	536.7721557617188	648.6724243164062	777.7339477539062
track_0	78	616.1114501953125	640.6790771484375	471.57952880859375	551.7392578125	336.4673767089844	425.1523742675781	312.6636047363281	361.22100830078125	272.2015075683594	425.26611328125	712.5729370117188	536.7283935546875	648.6861572265625	777.7469482421875
track_0	79	616.1882934570312	640.7904663085938	471.52593994140625	551.7779541015625	336.84637451171875	447.80584716796875	312.677490234375	361.10711669921875	272.1587219238281	425.19757080078125	712.572265625	536.77880859375	648.759521484375	777.922607421875
track_0	80	616.2255249023438	640.8895874023438	471.66912841796875	551.9598388671875	336.7695007324219	447.843994140625	319.5972595214844	368.725830078125	272.2955627441406	425.2504577636719	712.5801391601562	536.6935424804688	648.92919921875	783.8062133789062
track_0	81	616.30712890625	640.8595581054688	471.8765869140625	552.0159912109375	336.8479919433594	447.88787841796875	319.4584045410156	368.75579833984375	272.300048828125	425.24566650390625	712.6322631835938	536.5380859375	648.9969482421875	783.9005126953125
track_0	82	616.3065795898438	640.8517456054688	471.8893127441406	552.0001831054688	336.8754577636719	447.9096374511719	319.4572448730469	368.65802001953125	272.22509765625	425.1771240234375	712.6692504882812	536.5870971679688	649.0106811523438	784.0259399414062
track_0	83	616.4202270507812	640.8209838867188	471.91802978515625	552.0573120117188	336.83575439453125	447.908203125	313.1467590332031	368.0628662109375	272.23724365234375	425.2370300292969	712.7056884765625	536.5294799804688	649.0732421875	784.076904296875
track_0	84	616.4552612304688	640.85888671875	471.878662109375	552.069091796875	336.8536682128906	447.9353332519531	313.2056884765625	368.0591125488281	272.224365234375	425.26837158203125	712.6911010742188	536.574462890625	649.0604858398438	784.1088256835938
track_0	85	616.389892578125	641.0006103515625	471.9305725097656	552.0943603515625	336.885009765625	447.8995666503906	313.2475280761719	368.1455993652344	265.43853759765625	424.7610168457031	712.6378173828125	536.6870727539062	648.9463500976562	784.0714721679688
track_0	86	616.3591918945312	640.9569091796875	472.04278564453125	552.2037963867188	336.7701721191406	447.903076171875	313.2403259277344	368.0984191894531	265.4378356933594	424.8505554199219	712.5830078125	536.772216796875	648.9140625	784.2125244140625
track_0	87	616.3749389648438	641.0325927734375	472.0382995605469	552.2238159179688	336.80084228515625	447.8818664550781	312.7928466796875	361.4003601074219	265.3902587890625	424.80859375	712.5352783203125	536.8482666015625	648.93505859375	784.25
track_0	88	616.4201049804688	641.0718994140625	472.08001708984375	552.2534790039062	336.7317199707031	447.95880126953125	319.4703369140625	368.668212890625	265.49322509765625	424.8692321777344	712.52783203125	536.8779907226562	649.037841796875	784.330078125
track_0	89	616.3434448242188	641.0880126953125	471.98944091796875	552.24072265625	336.81488037109375	447.9374084472656	319.50390625	368.7842712402344	272.2569274902344	425.0949401855469	712.5318603515625	536.9369506835938	649.0252685546875	784.3654174804688
track_0	90	616.4141235351562	641.0167846679688	472.1087646484375	552.3151245117188	336.79132080078125	447.986083984375	313.2281494140625	368.5436096191406	272.3144226074219	425.16229248046875	712.5293579101562	536.8588256835938	648.9746704101562	784.3015747070312
track_0	91	616.349609375	641.3262939453125	472.06451416015625	552.2841186523438	336.90826416015625	448.0343322753906	313.15582275390625	368.4670715332031	272.3103332519531	424.9604187011719	712.5452270507812	536.992919921875	649.136474609375	784.5484619140625
track_0	92	616.550048828125	641.5230102539062	472.4766540527344	552.6613159179688	336.99261474609375	448.178466796875	313.1695861816406	368.8338928222656	272.4122009277344	425.2236328125	712.6300659179688	537.1414794921875	649.4645385742188	784.931884765625
track_0	93	617.034912109375	647.9859008789062	473.3109130859375	553.0718383789062	343.954345703125	455.8265075683594	320.3565979003906	376.257080078125	272.66424560546875	425.2428283691406	712.5936889648438	537.3286743164062	655.264892578125	785.5599975585938
track_0	94	623.5553588867188	648.47216796875	479.30010986328125	553.4971313476562	344.064697265625	455.9627685546875	320.5814514160156	377.1583557128906	272.99688720703125	432.2523193359375	719.0811157226562	544.0361938476562	655.9267578125	791.8949584960938
track_0	95	623.9306030273438	648.1314086914062	479.4659423828125	553.503173828125	344.07525634765625	456.0439758300781	327.7908020019531	384.4602966308594	272.6214294433594	425.3919982910156	719.4898681640625	543.9188232421875	656.15869140625	792.0101928710938
track_0	96	617.2117919921875	648.4153442382812	479.1614074707031	553.276123046875	344.0247802734375	455.968017578125	320.5630798339844	376.99151611328125	272.6920166015625	425.3184814453125	718.8279418945312	543.8096313476562	655.5980834960938	785.7546997070312
track_0	97	616.368408203125	641.357177734375	472.87445068359375	552.3182373046875	336.82611083984375	425.527587890625	320.4873962402344	375.9672546386719	272.6532897949219	424.47430419921875	712.6936645507812	536.8449096679688	649.7439575195312	784.71533203125
track_0	98	616.58056640625	640.5433959960938	471.9923400878906	551.794921875	336.7395324707031	447.86834716796875	312.7641906738281	368.07574462890625	272.3077087402344	424.99139404296875	712.219482421875	536.84912109375	649.2981567382812	784.1094360351562
track_0	99	616.2177734375	633.520263671875	465.4410095214844	544.9456176757812	329.364501953125	440.28076171875	311.88623046875	360.84979248046875	264.90576171875	424.45123291015625	711.6867065429688	535.9488525390625	648.5708618164062	777.6051025390625
track_0	100	615.9393310546875	633.2275390625	465.5435791015625	544.7269897460938	329.135009765625	440.1114196777344	311.9093322753906	361.2271423339844	264.9645080566406	424.40216064453125	711.6516723632812	535.4428100585938	648.4559936523438	777.0955200195312
track_0	101	615.8961791992188	633.23046875	465.5440368652344	544.652587890625	329.20977783203125	440.1141662597656	311.9270935058594	361.2856140136719	264.82794189453125	424.2672119140625	711.7547607421875	535.4262084960938	648.4578857421875	777.21826171875
track_0	102	616.2982788085938	639.6119995117188	465.7708740234375	545.0324096679688	329.4826965332031	440.1851501464844	311.7933349609375	360.90234375	265.11199951171875	424.5255126953125	711.6683959960938	536.1361083984375	649.0152587890625	777.7462158203125
track_0	103	616.4276733398438	641.2150268554688	473.171142578125	552.6194458007812	337.31524658203125	448.0328063964844	319.53466796875	368.94305419921875	272.64483642578125	425.1084289550781	712.7140502929688	536.81640625	655.372314453125	784.8547973632812
track_0	104	623.8612060546875	648.4234619140625	479.970458984375	553.774658203125	344.3209533691406	456.0419616699219	320.829833984375	376.9309387207031	273.0697937011719	432.27484130859375	719.650390625	544.1535034179688	656.6115112304688	792.5625610351562
track_0	105	624.8873901367188	656.0455932617188	480.4731750488281	561.2659912109375	345.03399658203125	463.68560791015625	321.2132568359375	383.84234619140625	273.43768310546875	433.18475341796875	720.7349853515625	551.8809204101562	663.4776000976562	801.1268310546875
track_0	106	631.5634765625	656.4879760742188	481.4464111328125	568.38232421875	345.65960693359375	463.86993408203125	328.2314453125	385.347900390625	280.6297912597656	440.816650390625	727.150634765625	552.2055053710938	664.0319213867188	801.6039428710938
track_0	107	625.1593627929688	656.3035888671875	481.1365966796875	568.1428833007812	345.6294250488281	463.8733825683594	328.234619140625	385.1734619140625	280.6947326660156	440.92950439453125	727.0650024414062	552.0586547851562	663.8804931640625	801.4586791992188
track_0	108	624.4790649414062	656.098876953125	480.2865905761719	561.5203247070312	344.7874755859375	463.8068542480469	327.86981201171875	385.1990661621094	280.3495178222656	440.6881103515625	720.5390625	551.9111938476562	657.7191772460938	800.8842163085938
track_0	109	623.9495239257812	648.7328491210938	480.1156005859375	560.6245727539062	344.409912109375	463.69256591796875	328.34716796875	391.2167663574219	273.2841796875	440.2283020019531	719.6219482421875	544.711181640625	656.462158203125	793.3162231445312
track_0	110	616.8576049804688	648.3143310546875	473.602783203125	559.4834594726562	344.16253662109375	455.91021728515625	320.49365234375	376.592041015625	272.3416442871094	425.24346923828125	718.7479248046875	543.8973388671875	655.6477661132812	792.1910400390625
track_0	111	616.31005859375	641.534912109375	472.8387451171875	552.7559204101562	337.3689880371094	448.1285400390625	319.7218933105469	369.34051513671875	272.4590759277344	425.2041320800781	712.5288696289062	537.0344848632812	649.7808227539062	785.447265625
track_0	112	616.4961547851562	641.4443969726562	472.2778015136719	552.5989379882812	337.0227966308594	448.1253356933594	313.1949462890625	368.67608642578125	272.3409729003906	425.1629638671875	712.2577514648438	537.1530151367188	649.5774536132812	785.3530883789062
track_0	113	616.037841796875	647.6974487304688	472.29119873046875	553.0205688476562	337.2908935546875	455.7280578613281	320.0599060058594	376.15118408203125	272.5449523925781	432.2893981933594	712.1953735351562	543.5753784179688	649.3565673828125	792.0765380859375
track_0	114	616.5927124023438	648.9644775390625	472.5400695800781	560.2153930664062	337.27691650390625	456.3422546386719	327.6580505371094	390.7392272949219	265.57916259765625	432.9898681640625	712.4163208007812	544.2332153320312	649.597412109375	793.3231201171875
track_0	115	617.038818359375	649.4492797851562	472.8858642578125	560.7401123046875	337.20452880859375	463.8054504394531	320.70770263671875	384.57415771484375	272.82171630859375	440.1018981933594	712.8480834960938	544.6231689453125	655.7531127929688	799.8079223632812
track_0	116	624.5723266601562	649.1900024414062	480.0297546386719	560.8070068359375	344.36053466796875	463.8409729003906	321.2294616699219	384.189453125	273.2687683105469	440.4382629394531	719.709228515625	544.7361450195312	656.8453369140625	793.7677612304688
track_0	117	624.8206787109375	649.04345703125	480.5641784667969	560.3770141601562	345.0764465332031	463.7992858886719	327.6676330566406	384.224609375	273.396240234375	433.15753173828125	720.4002075195312	544.3864135742188	663.1204833984375	800.2418823242188
track_0	118	624.7869262695312	648.9837036132812	480.5400085449219	560.2232055664062	345.0809020996094	463.8528747558594	327.7704772949219	384.32598876953125	273.2247009277344	432.9700927734375	720.378173828125	544.2767333984375	657.4441528320312	793.7030639648438
track_0	119	623.4761962890625	648.6947631835938	479.61737060546875	553.8798217773438	344.3040771484375	456.16943359375	320.5562744140625	376.9278259277344	272.8621826171875	432.51055908203125	719.2901611328125	543.9855346679688	656.2184448242188	793.1034545898438
track_0	120	615.7797241210938	648.3009033203125	472.70416259765625	553.539794921875	343.79351806640625	448.63372802734375	320.0919494628906	376.4689636230469	272.4153747558594	433.03704833984375	712.2255249023438	543.9623413085938	649.2865600585938	792.2758178710938
track_0	121	615.5855712890625	641.1522216796875	465.99005126953125	552.8967895507812	336.47906494140625	455.763427734375	312.3448791503906	368.81756591796875	272.2877197265625	432.8147277832031	711.0352783203125	537.2012329101562	648.0802612304688	785.3909912109375
track_0	122	615.6985473632812	640.3442993164062	464.9358215332031	551.5491333007812	329.2734375	447.9026184082031	312.1670227050781	368.47344970703125	264.7501525878906	425.0943908691406	710.7206420898438	536.5527954101562	647.783447265625	784.9003295898438
track_0	123	609.2218017578125	639.739013671875	464.90997314453125	544.706787109375	328.9573974609375	440.1416015625	312.0234069824219	361.0189208984375	264.6664123535156	424.19451904296875	711.0888671875	535.7838134765625	648.0204467773438	784.2235107421875
track_0	124	615.4317626953125	639.9961547851562	465.16265869140625	545.161865234375	329.0649108886719	440.19415283203125	312.8174743652344	368.1023864746094	264.65960693359375	424.60296630859375	710.9475708007812	536.0347900390625	648.1058349609375	784.5015869140625
track_0	125	615.7960205078125	640.5692749023438	465.158203125	552.1839599609375	329.44873046875	448.0050048828125	312.0772399902344	368.6739807128906	264.823486328125	425.1582336425781	710.8589477539062	536.7212524414062	647.8687744140625	785.4083251953125
track_0	126	615.629638671875	641.3385620117188	465.6206359863281	553.010498046875	336.23797607421875	455.749267578125	312.31243896484375	369.211181640625	264.8143310546875	425.1315612792969	710.7584228515625	537.4391479492188	648.0801391601562	791.9520263671875
track_0	127	616.1228637695312	640.9508666992188	471.6416320800781	552.6693115234375	336.5803527832031	455.6379699707031	312.6757507324219	368.828857421875	272.3778381347656	432.5356750488281	711.3639526367188	537.1423950195312	648.4126586914062	785.3994140625
track_0	128	615.9856567382812	640.22119140625	465.6971130371094	551.5098876953125	336.2511901855469	447.982177734375	312.7115783691406	368.06573486328125	265.0152587890625	425.15667724609375	711.4534912109375	536.7805786132812	648.6536254882812	784.5012817382812
track_0	129	608.9996337890625	639.698974609375	465.0527648925781	544.5413818359375	329.33270263671875	440.03961181640625	312.05718994140625	360.9711608886719	264.5966491699219	417.26873779296875	711.2669067382812	535.8575439453125	648.22802734375	784.1680908203125
track_0	130	608.5013427734375	633.2772827148438	463.97589111328125	543.9486694335938	328.9566650390625	440.03094482421875	311.95648193359375	367.9515075683594	264.2256164550781	416.8916015625	704.501708984375	528.8758544921875	641.0443725585938	777.436279296875
track_0	131	607.7041625976562	632.7809448242188	457.2995300292969	543.59765625	328.19439697265625	439.8309020996094	304.6555480957031	360.4667053222656	257.0958251953125	416.52252197265625	703.3292846679688	528.5387573242188	640.01171875	777.0741577148438
track_0	132	601.2863159179688	632.5077514648438	457.38677978515625	537.4605712890625	327.8780212402344	417.3170166015625	304.82550048828125	360.0605773925781	257.3975524902344	416.9145202636719	702.9523315429688	528.3326416015625	640.0580444335938	776.6213989257812
track_0	133	601.28173828125	632.1762084960938	457.4486083984375	537.029052734375	327.86993408203125	417.12982177734375	304.593017578125	353.28118896484375	257.2554931640625	416.4718322753906	703.5389404296875	527.9983520507812	640.1644897460938	776.0987548828125
track_0	134	607.5319213867188	632.038818359375	457.6716613769531	536.8944702148438	321.82940673828125	431.9490051269531	311.8962707519531	360.32598876953125	264.35272216796875	416.79302978515625	703.842041015625	528.013916015625	640.3234252929688	776.0704956054688
track_0	135	607.8284301757812	631.7843627929688	457.86505126953125	536.7971801757812	328.30120849609375	432.1275634765625	312.0683898925781	360.17279052734375	264.3771057128906	416.7166748046875	704.10888671875	527.7217407226562	640.5243530273438	775.8689575195312
track_0	136	608.357177734375	625.0830688476562	463.5848083496094	536.362548828125	328.21234130859375	432.17852783203125	311.9712219238281	360.086669921875	264.47235107421875	416.83099365234375	704.2651977539062	520.998779296875	640.458984375	769.3802490234375
track_0	137	608.6592407226562	624.5360107421875	463.5836181640625	535.9010009765625	328.1620788574219	432.0694274902344	305.08721923828125	352.5008850097656	264.3838195800781	416.4158935546875	704.0706787109375	520.9332885742188	640.1947631835938	769.1317749023438
track_0	138	607.9067993164062	624.9542846679688	457.6099853515625	535.5610961914062	321.6053161621094	431.8914794921875	305.0104064941406	352.3590087890625	264.4792175292969	415.97686767578125	703.4427490234375	520.8494873046875	639.9220581054688	768.9979248046875
track_0	139	607.955322265625	624.857177734375	457.5581359863281	535.3843994140625	321.54541015625	431.8662109375	305.1620178222656	352.29718017578125	257.1556701660156	409.1011962890625	703.6465454101562	520.9566040039062	640.1176147460938	769.3076171875
track_0	140	608.5374755859375	624.7188720703125	457.9845886230469	536.0884399414062	321.47344970703125	424.5545349121094	305.1641540527344	352.5064697265625	264.42193603515625	416.4897155761719	704.1109619140625	520.9337158203125	640.2269897460938	769.362548828125
track_0	141	607.4260864257812	632.0345458984375	457.7049255371094	536.7183227539062	321.6877136230469	431.9579162597656	304.98809814453125	352.8107604980469	264.4264831542969	416.72991943359375	703.7835693359375	527.8096313476562	640.24072265625	776.123779296875
track_0	142	607.38134765625	632.8790283203125	457.37298583984375	537.1283569335938	328.02325439453125	417.28045654296875	304.814453125	352.9748229980469	257.39581298828125	416.6094970703125	703.6956176757812	528.7040405273438	640.4050903320312	776.9326782226562
track_0	143	608.40869140625	633.1986694335938	464.33270263671875	543.7047119140625	328.8223876953125	439.849609375	311.667724609375	360.55157470703125	257.6506652832031	416.6318664550781	704.7080688476562	528.675048828125	647.43359375	784.217529296875
track_0	144	609.2191162109375	639.5863037109375	465.4105529785156	544.5573120117188	329.3717956542969	440.0418701171875	312.50909423828125	360.76788330078125	264.9513244628906	417.39410400390625	711.6818237304688	535.81005859375	648.6739501953125	784.510986328125
track_0	145	616.1348876953125	640.5142211914062	471.8197937011719	545.7933349609375	336.5822448730469	447.9447326660156	312.53302001953125	360.84808349609375	272.54705810546875	432.00274658203125	711.8731689453125	536.8560180664062	649.0279541015625	785.1873779296875
track_0	146	615.5662231445312	641.2501220703125	471.7289123535156	552.6935424804688	336.636474609375	448.194580078125	312.2966613769531	360.8460693359375	272.3065490722656	432.5620422363281	711.5277099609375	537.1434936523438	648.4027709960938	791.9441528320312
track_0	147	608.7843017578125	647.642822265625	465.154052734375	553.0121459960938	329.6637268066406	455.67388916015625	312.14117431640625	369.0926513671875	264.81658935546875	425.2013244628906	704.813720703125	537.0836181640625	647.6043090820312	792.5506591796875
track_0	148	609.28173828125	640.8629150390625	465.0484313964844	552.8831176757812	329.1458740234375	455.67919921875	311.8443603515625	369.1942138671875	265.1598205566406	432.6701354980469	704.8092041015625	536.6950073242188	647.3546752929688	792.368896484375
track_0	149	609.2122802734375	640.3689575195312	464.678466796875	545.1842651367188	329.3923034667969	447.8930969238281	305.1598815917969	360.791259765625	264.82708740234375	424.5151062011719	710.906494140625	536.3173217773438	647.5625	785.2793579101562
track_0	150	608.777099609375	639.7750244140625	464.8741149902344	544.2428588867188	329.5141906738281	440.13519287109375	312.27337646484375	360.3341369628906	264.6435852050781	416.6229248046875	711.2550659179688	535.5252075195312	647.9857177734375	784.6657104492188
track_0	151	608.7601318359375	639.4291381835938	464.8707580566406	543.9252319335938	329.4202880859375	440.0506591796875	312.4695739746094	360.1787414550781	264.65673828125	416.3706359863281	711.1790771484375	529.2550048828125	647.9364013671875	784.4859008789062
track_0	152	609.3692626953125	640.0679321289062	465.2948913574219	545.1920166015625	329.10345458984375	440.10723876953125	312.380126953125	360.6884765625	264.938720703125	424.29693603515625	711.0352783203125	535.88037109375	647.69287109375	785.2205810546875
track_0	153	608.9267578125	641.0712890625	465.100341796875	552.5519409179688	329.3760681152344	448.086181640625	311.917236328125	368.46826171875	264.67620849609375	425.0973205566406	704.7761840820312	536.8074340820312	647.5563354492188	792.8800048828125
track_0	154	609.03466796875	648.0526123046875	465.4651184082031	559.374267578125	336.2444763183594	455.9266052246094	312.33203125	368.8247985839844	279.93023681640625	440.3486328125	704.900390625	543.7134399414062	647.9523315429688	793.3716430664062
track_0	155	609.0740356445312	647.8600463867188	471.92926025390625	553.2542114257812	337.05487060546875	455.8849182128906	312.807861328125	368.2289733886719	265.4044189453125	432.2647399902344	711.8673706054688	543.6640625	648.7073974609375	792.5107421875
track_0	156	616.3977661132812	647.8985595703125	472.64898681640625	553.0281372070312	337.2759094238281	448.16455078125	319.6640625	368.5852355957031	272.8339538574219	432.18780517578125	712.4298706054688	543.6067504882812	649.4318237304688	792.3348388671875
track_0	157	616.205810546875	641.1414184570312	472.254638671875	552.1498413085938	336.8988037109375	447.8877258300781	313.0906066894531	361.04132080078125	280.228271484375	432.5418395996094	712.3202514648438	537.1314697265625	649.23193359375	785.7210693359375
track_0	158	608.920654296875	640.23828125	465.61474609375	545.1740112304688	329.5125427246094	440.101318359375	312.5052490234375	360.84027099609375	272.2430725097656	424.7254333496094	711.1741943359375	536.2269897460938	648.2525024414062	785.0684814453125
track_0	159	608.4847412109375	633.2489013671875	464.6839294433594	543.9099731445312	329.1861572265625	439.9436950683594	311.8192443847656	360.43359375	264.3462829589844	416.4697570800781	704.8193359375	528.5740356445312	641.4446411132812	783.978515625
track_0	160	607.8139038085938	632.7512817382812	463.41290283203125	536.7090454101562	328.6823425292969	432.28021240234375	304.867919921875	353.16973876953125	264.8182678222656	416.9214172363281	704.05126953125	528.6516723632812	640.7984619140625	776.6693115234375
track_0	161	608.35400390625	625.39306640625	463.908935546875	535.82421875	328.837646484375	432.02093505859375	311.91558837890625	352.7509765625	264.6563720703125	409.0021667480469	704.514404296875	521.4656372070312	641.178955078125	776.1094360351562
track_0	162	608.845947265625	625.1759033203125	464.2290344238281	529.6380004882812	328.921875	431.8443603515625	312.2638244628906	352.22686767578125	264.3648376464844	409.0050048828125	704.641357421875	521.3969116210938	641.4216918945312	775.9743041992188
track_0	163	608.268310546875	632.0469360351562	464.15283203125	536.3734130859375	328.9150695800781	431.9264831542969	312.2815246582031	352.7717590332031	264.4700927734375	409.21563720703125	704.5090942382812	527.8786010742188	641.363525390625	776.4969482421875
track_0	164	608.1788330078125	633.395751953125	464.0975036621094	537.5623168945312	328.8313293457031	432.1661376953125	311.9053649902344	360.4195556640625	264.3868103027344	416.41986083984375	704.4336547851562	529.1390991210938	641.3177490234375	777.7232055664062
track_0	165	608.84716796875	639.7689208984375	464.72528076171875	544.447021484375	329.1766357421875	440.0590515136719	311.96258544921875	360.6900634765625	257.5546875	416.2841491699219	705.0582885742188	528.8764038085938	647.6876220703125	784.8348999023438
track_0	166	615.5234375	640.3284301757812	465.8397216796875	545.4572143554688	329.69403076171875	440.2048034667969	312.6683044433594	361.1247863769531	265.07965087890625	424.5545654296875	711.67041015625	536.46484375	648.835205078125	784.49609375
track_0	167	616.3070068359375	640.8245239257812	472.4449157714844	545.62646484375	336.9062805175781	440.3510437011719	319.9322204589844	368.5398254394531	272.32232666015625	417.3023986816406	712.6989135742188	536.6758422851562	655.4285888671875	785.43212890625
track_0	168	616.46875	640.9454345703125	472.7204284667969	551.6519165039062	337.1780700683594	440.3529968261719	320.4722900390625	368.54827880859375	272.7995910644531	424.0762023925781	712.7567749023438	536.7285766601562	655.4775390625	785.388427734375
track_0	169	616.0938110351562	640.6998901367188	472.0396728515625	545.5028076171875	336.81585693359375	447.77447509765625	313.2191467285156	368.0088806152344	272.47955322265625	424.2768249511719	712.2056884765625	536.6410522460938	649.4667358398438	785.43701171875
track_0	170	608.7415161132812	639.9526977539062	465.0199890136719	544.5918579101562	329.41070556640625	440.0198669433594	312.48431396484375	360.8988037109375	264.6468811035156	416.8603210449219	711.02392578125	535.7532348632812	647.9541625976562	784.846923828125
track_0	171	607.8433837890625	633.1845092773438	463.54119873046875	537.2724609375	328.94110107421875	439.7750549316406	305.1966857910156	359.89996337890625	257.5273132324219	416.3814697265625	704.1192016601562	529.0172119140625	640.7880859375	777.3482666015625
track_0	172	607.6132202148438	632.064453125	457.7933654785156	536.929931640625	321.70538330078125	432.0346374511719	311.71307373046875	360.252685546875	264.31402587890625	416.8440856933594	703.9605102539062	527.8443603515625	640.4016723632812	776.7113647460938
track_0	173	607.95751953125	631.4532470703125	463.44146728515625	536.4168701171875	328.383544921875	432.277099609375	305.0837707519531	352.6077880859375	264.7147521972656	416.9975280761719	704.3098754882812	527.4539184570312	640.702880859375	776.5799560546875
track_0	174	607.564453125	633.3396606445312	463.9573059082031	536.9912719726562	329.0849914550781	432.1292724609375	305.2036437988281	352.8329162597656	265.1164245605469	416.23126220703125	704.2501831054688	528.8018798828125	647.3573608398438	784.1422729492188
track_0	175	608.6351318359375	639.7023315429688	465.1920471191406	544.3729858398438	329.47607421875	439.9203186035156	312.5000305175781	360.32891845703125	264.86773681640625	416.68963623046875	711.4589233398438	535.3008422851562	648.4349365234375	784.7815551757812
track_0	176	615.795166015625	640.986083984375	472.034423828125	552.0433959960938	336.7389221191406	447.9400634765625	312.7812194824219	360.875244140625	272.9095153808594	432.1483459472656	712.1461181640625	536.7681884765625	649.469970703125	792.0874633789062
track_0	177	616.445068359375	648.8134765625	479.1092529296875	553.0609130859375	344.55047607421875	455.72509765625	320.61083984375	368.7328186035156	272.8847351074219	425.1438903808594	712.5120239257812	544.0780029296875	655.7688598632812	793.4244384765625
track_0	178	616.8843383789062	648.9351806640625	479.1819763183594	553.4015502929688	344.38751220703125	455.910888671875	320.3915100097656	369.17828369140625	272.8663330078125	425.306396484375	712.9087524414062	544.1149291992188	656.0579833984375	800.048828125
track_0	179	616.1900634765625	647.9650268554688	473.429443359375	552.7380981445312	344.3697509765625	455.4881591796875	320.3852233886719	368.8868713378906	272.8021545410156	424.9974365234375	712.5816040039062	537.3783569335938	655.4539794921875	793.2619018554688
track_0	180	608.4962158203125	639.6928100585938	471.6443176269531	544.7255859375	336.59033203125	440.24029541015625	312.7120361328125	360.51556396484375	272.3729248046875	424.84912109375	712.0059814453125	535.5623779296875	648.7302856445312	784.6123657226562
track_0	181	600.86767578125	632.8141479492188	464.1785583496094	536.985595703125	328.8248291015625	431.9328918457031	304.8688049316406	352.8751525878906	264.7674255371094	416.2975158691406	704.2962036132812	527.9994506835938	641.101806640625	776.8619384765625
track_0	182	600.163818359375	624.9305419921875	456.5912170410156	529.4865112304688	321.056396484375	424.3702087402344	304.19586181640625	352.3117370605469	256.8844299316406	408.5995178222656	696.8762817382812	519.8211059570312	633.48388671875	769.0777587890625
track_0	183	599.7736206054688	617.081787109375	455.75384521484375	528.1761474609375	313.3064880371094	424.104736328125	303.3294982910156	345.05035400390625	256.1656494140625	408.43084716796875	696.7079467773438	512.33154296875	632.5949096679688	761.7532958984375
track_0	184	599.788818359375	616.411865234375	455.7003173828125	527.981201171875	312.9669189453125	424.01458740234375	296.6363220214844	344.099609375	256.1822814941406	408.4154357910156	696.3501586914062	511.5185852050781	632.4982299804688	767.8767700195312
track_0	185	599.4378662109375	617.656005859375	455.9464111328125	528.830810546875	313.551513671875	424.1238708496094	296.92584228515625	344.5760803222656	256.87005615234375	415.79962158203125	696.3617553710938	512.7621459960938	633.2835693359375	768.7432861328125
track_0	186	600.69140625	632.267822265625	463.5531005859375	537.039794921875	327.98681640625	417.19140625	304.2378845214844	353.0530700683594	264.1867980957031	416.41766357421875	703.4398193359375	527.2088012695312	640.5830078125	776.7689208984375
track_0	187	608.32666015625	640.9462890625	465.5657043457031	551.5988159179688	329.4486999511719	440.0666198730469	311.56097412109375	360.9639587402344	265.1954345703125	424.2707214355469	704.839599609375	535.9964599609375	648.4768676757812	792.071044921875
track_0	188	609.3113403320312	649.2930297851562	472.6804504394531	559.7982788085938	343.8968811035156	448.4554138183594	320.00433349609375	376.303466796875	272.1033630371094	424.9505920410156	712.3372802734375	544.4381103515625	655.4255981445312	800.7393188476562
track_0	189	623.5087280273438	655.9585571289062	480.142333984375	561.6672973632812	344.4361267089844	448.72442626953125	327.49822998046875	384.8182067871094	273.0811767578125	432.9894104003906	719.7003784179688	551.845458984375	656.9490356445312	807.891845703125
track_0	190	624.7859497070312	656.735595703125	480.58575439453125	561.6677856445312	344.9971618652344	456.3050231933594	328.1247253417969	384.5646057128906	273.2104797363281	433.021484375	720.710693359375	552.4393920898438	663.5220336914062	808.6669311523438
track_0	191	624.0125122070312	649.3093872070312	481.1629333496094	560.3319091796875	345.5658874511719	455.9928894042969	336.0290222167969	390.8533935546875	273.0316467285156	424.7803649902344	720.8255615234375	544.4612426757812	663.1803588867188	801.0297241210938
track_0	192	616.0855102539062	648.9135131835938	479.4642333984375	553.12451171875	344.5401306152344	455.5477294921875	320.70941162109375	368.97637939453125	272.90966796875	424.51318359375	712.802001953125	544.1892700195312	649.8642578125	793.0892333984375
track_0	193	608.4541015625	641.322021484375	465.7554626464844	552.7243041992188	329.59674072265625	440.3482666015625	305.1540832519531	360.4396667480469	264.8861083984375	424.6197814941406	704.875244140625	536.795166015625	647.5181274414062	792.3477172851562
track_0	194	601.281982421875	639.8217163085938	463.62457275390625	545.2748413085938	327.5117492675781	417.8885803222656	304.74969482421875	367.9075927734375	257.3030700683594	417.27325439453125	703.1793823242188	535.6016845703125	639.805908203125	784.7201538085938
track_0	195	600.4278564453125	632.71240234375	455.99560546875	544.065673828125	320.2559814453125	417.3663330078125	296.9341125488281	360.3973693847656	249.60227966308594	416.9490661621094	696.6177368164062	528.3612670898438	633.3912963867188	783.9423828125
track_0	196	600.4277954101562	631.7241821289062	456.2228088378906	537.541015625	327.7602844238281	424.955810546875	296.5539245605469	352.8450622558594	249.4840545654297	416.8471984863281	696.1449584960938	527.786376953125	640.1015014648438	761.51416015625
track_0	197	600.8689575195312	624.8822021484375	457.1152648925781	536.5408325195312	335.9098815917969	432.7802734375	304.6009521484375	360.091552734375	264.4841613769531	424.0674743652344	702.4946899414062	520.4783935546875	648.872314453125	768.9142456054688
track_0	198	607.4996948242188	624.9191284179688	457.59466552734375	536.9061889648438	329.48565673828125	439.9840087890625	304.45867919921875	360.2613220214844	264.51654052734375	424.2267761230469	702.91064453125	520.2822265625	649.138916015625	769.0498657226562
track_0	199	601.1592407226562	631.6023559570312	456.6863708496094	543.6854858398438	321.3601989746094	440.1321105957031	304.4764404296875	367.98779296875	249.68905639648438	416.6319885253906	702.6541137695312	521.2281494140625	648.6901245117188	776.243896484375
track_0	200	607.9905395507812	632.1417846679688	457.335693359375	545.3887939453125	320.90850830078125	448.0951843261719	296.6825256347656	368.213623046875	264.5362243652344	432.6900634765625	702.8646850585938	527.7890625	648.8902587890625	776.9321899414062
track_0	201	608.7365112304688	632.9527587890625	463.7400817871094	552.0880737304688	321.2725830078125	448.198486328125	304.1490173339844	375.78759765625	272.5439758300781	440.06463623046875	703.2994384765625	528.4959106445312	649.5859375	777.6510620117188
track_0	202	609.2783813476562	633.1387329101562	464.0638122558594	552.265380859375	321.1363830566406	448.07366943359375	304.47314453125	375.93994140625	272.4562683105469	440.3280334472656	703.5447998046875	528.6621704101562	655.3637084960938	783.7669067382812
track_0	203	609.2716674804688	632.8655395507812	463.97686767578125	551.7847290039062	321.1217346191406	448.1247863769531	304.4708557128906	375.5659484863281	272.3510437011719	439.82525634765625	703.5950317382812	528.3622436523438	655.3207397460938	777.6202392578125
track_0	204	609.225830078125	632.1154174804688	464.09112548828125	545.0507202148438	320.9701232910156	440.3377685546875	304.2262878417969	368.4299621582031	272.59552001953125	439.4192810058594	703.759521484375	527.2803955078125	649.7489624023438	776.9351806640625
track_0	205	608.1884765625	631.7059326171875	457.4371337890625	543.9035034179688	321.27734375	439.9737243652344	297.3404235839844	360.61090087890625	257.26544189453125	424.07476806640625	702.9833984375	521.0985107421875	649.2582397460938	775.9127807617188
track_0	206	600.9488525390625	625.4173583984375	456.55035400390625	537.5112915039062	320.93402099609375	439.8909606933594	296.85052490234375	360.2208557128906	256.5943908691406	424.1658630371094	696.6229248046875	520.7861328125	648.5612182617188	775.7051391601562
track_0	207	600.8360595703125	625.3240356445312	456.12127685546875	537.3003540039062	320.6055603027344	440.01544189453125	289.2420654296875	352.8168640136719	248.9890899658203	416.72198486328125	696.0502319335938	520.6897583007812	648.2318725585938	776.0870971679688
track_0	208	600.9761352539062	625.4779663085938	456.322265625	537.5967407226562	313.5135498046875	432.5058288574219	289.01959228515625	352.832275390625	249.01705932617188	416.9454650878906	696.1072998046875	520.884765625	648.301025390625	776.1966552734375
track_0	209	601.1542358398438	631.466796875	456.7098693847656	543.847900390625	313.5347900390625	432.35577392578125	296.2565002441406	360.3638000488281	249.14149475097656	416.8055725097656	696.68505859375	520.9840698242188	648.663818359375	776.2059326171875
track_0	210	607.9835205078125	631.8912963867188	457.3164367675781	544.1243896484375	320.9037170410156	440.0277404785156	304.0768737792969	367.98431396484375	256.8916931152344	424.1752624511719	702.9512939453125	521.2503662109375	649.2719116210938	776.3922729492188
track_0	211	608.3547973632812	631.7750244140625	457.86114501953125	544.8090209960938	320.54345703125	440.26922607421875	304.0496826171875	368.43939208984375	264.6764831542969	431.88873291015625	703.1989135742188	521.023193359375	649.216064453125	776.687255859375
track_0	212	607.8864135742188	631.9468994140625	457.51593017578125	545.0633544921875	320.50848388671875	440.3398132324219	296.7839660644531	361.21112060546875	264.6352844238281	432.2213439941406	703.2849731445312	527.2030639648438	648.9284057617188	776.8190307617188
track_0	213	601.2918701171875	631.6835327148438	456.8605651855469	544.5126342773438	313.367431640625	432.37213134765625	296.3777160644531	361.09722900390625	256.5686340332031	424.5039367675781	696.778564453125	521.132568359375	648.7035522460938	776.8717041015625
track_0	214	600.999267578125	631.5020751953125	456.4135437011719	543.9696655273438	313.3314514160156	432.3420104980469	296.4148254394531	360.8569030761719	256.30352783203125	424.59613037109375	696.5033569335938	521.2927856445312	648.4324340820312	776.7999877929688
track_0	215	600.7816772460938	625.2660522460938	456.2418518066406	537.2848510742188	313.4277038574219	432.4363098144531	296.4327392578125	360.1847839355469	248.9835662841797	416.7430725097656	696.2416381835938	520.787841796875	648.384033203125	776.388671875
track_0	216	600.8787841796875	625.022705078125	456.01800537109375	536.9558715820312	313.53173828125	432.37548828125	295.7341003417969	353.1001892089844	256.431640625	424.3829650878906	696.1393432617188	520.5570678710938	648.3418579101562	776.0659790039062
track_0	217	600.8380737304688	625.222900390625	456.0741882324219	537.1549072265625	320.5054626464844	439.9053955078125	289.25335693359375	352.73712158203125	256.339111328125	424.3800964355469	695.9888305664062	520.5643920898438	648.0250244140625	776.3140258789062
track_0	218	600.7399291992188	625.5892944335938	456.06536865234375	543.6588745117188	313.1161193847656	432.41436767578125	295.9045715332031	360.4205017089844	256.29510498046875	424.4792175292969	695.9586181640625	521.0985717773438	647.9660034179688	776.6019897460938
track_0	219	600.8377075195312	631.5615234375	456.2826232910156	544.026123046875	313.0757141113281	432.31719970703125	295.9559631347656	360.35870361328125	256.30450439453125	424.7113952636719	696.3898315429688	521.2899780273438	648.2359008789062	776.9810791015625
track_0	220	601.11865234375	631.8736572265625	456.700927734375	544.2083740234375	313.0881652832031	432.2336730957031	296.4922180175781	361.137451171875	256.46875	424.4908752441406	702.68212890625	521.4210205078125	648.6585083007812	776.78271484375
track_0	221	607.3757934570312	631.9351806640625	456.814453125	543.9862670898438	313.4717712402344	432.25177001953125	303.8971252441406	368.00042724609375	256.46246337890625	424.28106689453125	702.7042846679688	521.4266967773438	648.8579711914062	776.4959716796875
track_0	222	601.0941772460938	631.697998046875	456.61810302734375	543.9008178710938	313.1790466308594	432.1860656738281	296.7155456542969	360.8638000488281	256.3913269042969	424.46771240234375	696.6751098632812	521.0992431640625	648.5117797851562	776.7542114257812
track_0	223	600.754150390625	625.5457153320312	456.0682678222656	543.7429809570312	312.91943359375	432.3756103515625	295.96905517578125	360.77099609375	249.03814697265625	417.0192565917969	695.9151611328125	520.9874267578125	647.69970703125	776.4674072265625
track_0	224	600.27099609375	625.4863891601562	450.04461669921875	543.8370971679688	305.458251953125	432.1419677734375	288.8315124511719	360.48236083984375	248.68128967285156	417.0033264160156	695.4189453125	521.0315551757812	641.6878662109375	776.0791015625
track_0	225	600.423828125	625.5155029296875	455.800048828125	537.5859375	312.5645751953125	432.2410583496094	288.979248046875	360.0486145019531	248.50418090820312	416.7739562988281	695.5079956054688	520.7919921875	647.5067749023438	776.1480102539062
track_0	226	600.7244262695312	625.4739379882812	456.2142639160156	537.376708984375	313.24798583984375	432.4093322753906	288.9785461425781	352.9205322265625	248.96005249023438	416.89208984375	696.0071411132812	520.73681640625	648.165771484375	776.3009643554688
track_0	227	600.9384765625	631.5284423828125	456.4667663574219	537.6301879882812	313.38446044921875	432.4576721191406	296.3490295410156	360.1289367675781	249.20816040039062	416.7967834472656	696.4382934570312	521.0223388671875	648.4360961914062	776.8035278320312
track_0	228	601.124755859375	631.7715454101562	456.4580993652344	543.8853759765625	313.0020446777344	432.2599182128906	296.6287841796875	360.6855773925781	256.3372497558594	424.3904113769531	696.6892700195312	521.1885986328125	648.511474609375	776.9871215820312
track_0	229	601.03076171875	631.8562622070312	456.4750061035156	543.85546875	313.0714416503906	432.2528381347656	296.7643737792969	360.8299560546875	256.52880859375	424.3242492675781	702.63232421875	521.4450073242188	648.5184326171875	776.892578125
track_0	230	601.1188354492188	631.6993408203125	456.5553894042969	543.8041381835938	313.1908874511719	432.27435302734375	296.7754211425781	360.7693786621094	256.4566345214844	424.2855529785156	696.6470336914062	521.158447265625	648.56005859375	776.7694091796875
track_0	231	600.8157348632812	625.533447265625	456.3672790527344	537.4048461914062	320.61334228515625	439.9133605957031	296.5832824707031	360.3866882324219	249.2372283935547	416.6854248046875	696.3345947265625	520.9766235351562	648.4237060546875	776.4207763671875
track_0	232	601.002197265625	625.3059692382812	456.0650939941406	537.0845947265625	320.5534362792969	439.9048767089844	296.246826171875	359.9559631347656	249.02093505859375	416.6988525390625	696.2327880859375	520.6373901367188	648.2530517578125	776.230712890625
track_0	233	600.7780151367188	625.1770629882812	455.99127197265625	537.2070922851562	313.0070495605469	432.37774658203125	289.16351318359375	352.7960510253906	248.76571655273438	416.9915771484375	696.0279541015625	520.510009765625	647.9966430664062	776.3306274414062
track_0	234	600.595703125	625.4999389648438	455.95623779296875	543.6390991210938	312.8471374511719	432.3128662109375	295.7268981933594	360.48077392578125	248.7688446044922	416.9563903808594	695.7268676757812	520.8870849609375	647.7175903320312	776.573974609375
track_0	235	600.9063110351562	625.6286010742188	456.03448486328125	543.9137573242188	312.81884765625	432.441162109375	295.7593078613281	360.9211730957031	249.2349853515625	424.0946350097656	695.9677124023438	521.1527709960938	647.8359375	776.9335327148438
track_0	236	600.9560546875	631.9328002929688	456.17279052734375	544.3159790039062	312.884033203125	432.4405517578125	295.9634094238281	361.2110900878906	256.2319641113281	424.8306579589844	696.6675415039062	527.4791259765625	648.2581176757812	777.4712524414062
track_0	237	608.102294921875	632.2850341796875	457.4984130859375	545.3197631835938	313.2333984375	432.71405029296875	296.7606506347656	368.19677734375	264.47723388671875	432.3030090332031	703.3060302734375	527.3657836914062	648.8004150390625	777.2864990234375
track_0	238	608.8358154296875	632.7614135742188	463.798095703125	545.5960083007812	313.22674560546875	440.26324462890625	297.2028503417969	368.34039306640625	272.10321044921875	439.83966064453125	703.5751342773438	527.5802612304688	649.3965454101562	777.7657470703125
track_0	239	608.758544921875	632.8521728515625	463.6378479003906	551.574951171875	313.3444519042969	440.3762512207031	297.2115783691406	368.2906799316406	264.560791015625	432.75592041015625	703.5755615234375	527.8451538085938	649.4622192382812	783.8383178710938
track_0	240	608.3576049804688	632.8340454101562	457.74639892578125	551.5877685546875	313.33013916015625	440.3923034667969	304.1126708984375	375.65087890625	264.4316101074219	432.74871826171875	703.4127807617188	528.0008544921875	649.1739501953125	783.819091796875
track_0	241	607.807861328125	632.5845947265625	457.25555419921875	545.4794921875	312.92913818359375	432.7199401855469	296.9410705566406	368.2684020996094	257.2237854003906	432.02227783203125	703.2095947265625	527.8175659179688	648.6561889648438	777.5664672851562
track_0	242	607.4191284179688	632.0051879882812	456.7773132324219	544.8350219726562	312.94085693359375	432.4826354980469	296.0755920410156	361.1808166503906	264.2804870605469	432.4971008300781	696.858154296875	521.2217407226562	648.4779663085938	777.4082641601562
track_0	243	600.8240966796875	631.846435546875	456.3653869628906	544.1810913085938	312.9919128417969	432.3074645996094	296.017333984375	360.5993957519531	264.25439453125	432.0158386230469	696.7147827148438	521.3811645507812	648.4148559570312	777.1883544921875
track_0	244	600.8614501953125	631.620849609375	456.34368896484375	543.9238891601562	312.96649169921875	432.2828369140625	296.25445556640625	360.4293212890625	256.3334045410156	425.0055847167969	696.5053100585938	521.3035888671875	648.3909912109375	777.071044921875
track_0	245	600.7644653320312	631.6100463867188	456.33209228515625	543.9171142578125	312.87158203125	432.3516845703125	296.0914306640625	360.25531005859375	249.4327850341797	424.4018859863281	696.6602783203125	527.3291015625	648.3775024414062	777.1064453125
track_0	246	600.8859252929688	631.8381958007812	456.1844177246094	544.1594848632812	312.7210693359375	432.21044921875	295.9496154785156	360.7632751464844	249.4789276123047	424.5298156738281	696.6817016601562	521.3026733398438	648.33935546875	777.2396240234375
track_0	247	607.6202392578125	632.3257446289062	456.8419189453125	544.9869995117188	312.7957763671875	432.53863525390625	295.6431579589844	360.7521057128906	257.083740234375	431.9775085449219	696.8038330078125	521.318115234375	648.5565795898438	777.444580078125
track_0	248	608.239013671875	633.067626953125	457.7425537109375	551.6404418945312	320.50665283203125	448.0273132324219	296.1627502441406	361.1911926269531	272.139404296875	439.5290832519531	703.163330078125	528.0421142578125	649.0635986328125	783.9199829101562
track_0	249	609.1468505859375	639.6151733398438	463.8939514160156	552.2701416015625	313.5348205566406	440.5029296875	297.22857666015625	368.28277587890625	272.43341064453125	440.0104064941406	703.3735961914062	528.8480834960938	649.4970092773438	784.4140625
track_0	250	615.2756958007812	640.032958984375	463.9403991699219	552.6055297851562	320.562744140625	448.1365966796875	304.2959289550781	375.6182861328125	272.1015319824219	440.4300537109375	703.8163452148438	535.2472534179688	649.6460571289062	784.7161254882812
track_0	251	609.1221313476562	639.774169921875	463.7250061035156	552.5170288085938	320.7065734863281	448.12384033203125	304.2503356933594	375.514404296875	272.1630554199219	440.5321044921875	703.759765625	535.3400268554688	649.435302734375	784.4810180664062
track_0	252	608.626953125	639.75	457.9199523925781	552.55712890625	320.7093505859375	448.1328125	297.407470703125	368.4166564941406	272.35430908203125	440.1961975097656	703.38427734375	535.2506713867188	649.3084716796875	784.4224853515625
track_0	253	608.0796508789062	639.6676635742188	457.7880554199219	552.2577514648438	320.8390808105469	448.1864318847656	297.18524169921875	368.2627868652344	272.51568603515625	440.018798828125	703.0254516601562	528.996337890625	649.0152587890625	784.27734375
track_0	254	607.9730224609375	639.5482177734375	457.45660400390625	552.0265502929688	320.6761779785156	448.0647888183594	296.8037414550781	368.15582275390625	272.75946044921875	440.0211181640625	702.9340209960938	528.6875	648.9282836914062	784.1676635742188
track_0	255	607.8416137695312	639.5463256835938	457.44158935546875	551.9824829101562	320.8055419921875	448.155517578125	297.1105041503906	368.3382873535156	272.5346984863281	439.8721618652344	696.9337768554688	528.572509765625	648.9283447265625	784.2385864257812
track_0	256	607.88232421875	639.7682495117188	457.4266662597656	552.1976928710938	320.6860046386719	448.14947509765625	297.1897888183594	368.51458740234375	272.3311462402344	439.6595764160156	696.7218017578125	529.0685424804688	649.1275634765625	784.3803100585938
track_0	257	608.6009521484375	639.9210815429688	463.384521484375	552.5424194335938	320.8023986816406	448.2695617675781	297.2578430175781	368.61444091796875	272.2987365722656	440.0082702636719	703.231201171875	535.6052856445312	649.2675170898438	784.7955932617188
track_0	258	608.8369750976562	640.1212768554688	463.7648010253906	552.9408569335938	321.08343505859375	448.3930969238281	304.4502868652344	375.9798889160156	272.5110168457031	440.6300964355469	703.462890625	535.6407470703125	649.341552734375	785.0181884765625
track_0	259	608.7086181640625	640.169189453125	463.7255859375	552.9852905273438	321.091552734375	448.4332275390625	304.6265869140625	376.14544677734375	272.40057373046875	440.55633544921875	703.5465698242188	535.8555908203125	649.3826904296875	785.202880859375
track_0	260	608.5220336914062	639.8624267578125	463.4521484375	552.5918579101562	320.9679260253906	448.31640625	304.25469970703125	376.081298828125	272.224609375	440.11260986328125	703.4761352539062	535.7631225585938	649.3728637695312	785.1829223632812
track_0	261	608.361328125	639.6143798828125	463.5309143066406	552.1602783203125	321.0190734863281	448.166015625	297.4083557128906	368.30169677734375	272.332275390625	439.5050048828125	703.2918090820312	535.3386840820312	649.3464965820312	784.5526123046875
track_0	262	607.9569702148438	633.2220458984375	457.6673278808594	551.510498046875	320.6081237792969	448.0021667480469	297.19219970703125	368.0776062011719	272.13519287109375	433.0151672363281	696.9452514648438	528.2039184570312	648.9534301757812	783.8375244140625
track_0	263	601.10546875	632.6854248046875	456.81170654296875	544.9309692382812	320.4789123535156	440.3607482910156	296.4757385253906	360.96380615234375	271.6840515136719	432.23736572265625	702.8627319335938	527.8727416992188	648.4267578125	777.811767578125
track_0	264	600.7688598632812	632.4776000976562	456.3345031738281	544.6572875976562	313.2245178222656	432.8246765136719	296.0756530761719	360.6888732910156	271.7980651855469	432.43145751953125	696.4132080078125	527.953857421875	648.3329467773438	784.06982421875
track_0	265	601.0897827148438	632.5068969726562	456.3540344238281	544.902099609375	313.1696472167969	440.43658447265625	295.7168884277344	360.8428649902344	264.7147216796875	432.1615295410156	696.3467407226562	528.1492309570312	648.2911376953125	784.1914672851562
track_0	266	607.1603393554688	633.2003173828125	456.7348327636719	551.353271484375	320.68023681640625	448.0557556152344	296.5732421875	367.9684143066406	271.9681091308594	432.8725891113281	696.6321411132812	528.5523681640625	648.5568237304688	784.1627807617188
track_0	267	608.1866455078125	639.5700073242188	457.83624267578125	552.293701171875	320.8431396484375	448.1004943847656	297.2911071777344	368.2347717285156	264.59356689453125	432.2902526855469	703.30078125	535.319580078125	649.1729125976562	784.7684936523438
track_0	268	608.88916015625	639.862060546875	463.6611328125	552.4672241210938	321.0735168457031	448.3037414550781	303.9393310546875	368.86614990234375	264.6257629394531	432.8034362792969	703.8114624023438	535.6414794921875	649.4686279296875	785.384033203125
track_0	269	609.094970703125	640.6762084960938	463.88873291015625	553.0241088867188	321.1282043457031	448.466796875	304.0697937011719	368.85357666015625	264.5321044921875	432.8194274902344	703.898681640625	536.351318359375	649.58154296875	785.6927490234375
track_0	270	608.5324096679688	640.9358520507812	463.58807373046875	553.0582885742188	321.4128112792969	455.8039245605469	304.0278015136719	369.1229248046875	264.3883056640625	432.94451904296875	703.6298828125	536.4627685546875	649.5322265625	791.89892578125
track_0	271	608.1984252929688	640.5758056640625	463.6526184082031	552.893310546875	321.449462890625	455.73736572265625	303.8402099609375	368.95733642578125	272.0543212890625	439.6840515136719	703.375244140625	536.1260375976562	649.1707763671875	785.6009521484375
track_0	272	607.7684326171875	640.0321655273438	457.48577880859375	552.4559326171875	320.9340515136719	448.4357604980469	303.5051574707031	368.6817321777344	264.6401672363281	432.5939025878906	696.9484252929688	535.9072875976562	648.8826293945312	785.0475463867188
track_0	273	607.3228759765625	639.9581298828125	457.1326599121094	551.931396484375	320.89422607421875	448.3228454589844	297.006103515625	367.981201171875	272.11962890625	432.92791748046875	696.8493041992188	535.6585693359375	648.718505859375	784.7449951171875
track_0	274	601.2017822265625	639.992919921875	456.887939453125	551.956787109375	320.7584533691406	448.34771728515625	296.6140441894531	361.0237731933594	271.864501953125	432.7916259765625	696.7946166992188	535.7793579101562	648.6600341796875	784.9276123046875
track_0	275	607.4262084960938	639.9552612304688	457.2340087890625	552.292724609375	320.64825439453125	448.34637451171875	296.8408508300781	361.1453552246094	271.75408935546875	432.7101135253906	703.0415649414062	536.0604858398438	648.7869873046875	784.9896240234375
track_0	276	607.76708984375	640.0050048828125	457.44354248046875	552.3842163085938	320.8104553222656	448.33026123046875	303.4696350097656	368.58209228515625	271.8445129394531	432.8856506347656	703.0225219726562	535.904541015625	649.0399780273438	785.2373657226562
track_0	277	608.252197265625	639.7691650390625	457.7663269042969	552.1437377929688	320.75054931640625	448.1764831542969	297.4852600097656	368.14984130859375	272.05096435546875	432.7030029296875	703.2557373046875	535.66552734375	649.2318115234375	784.9429321289062
track_0	278	607.84375	639.5535888671875	457.68682861328125	551.6441040039062	320.7168273925781	448.15625	297.0588684082031	361.1236267089844	271.9349365234375	432.53863525390625	697.02685546875	528.80126953125	649.006103515625	784.4794921875
track_0	279	607.2598266601562	633.49951171875	457.0486145019531	545.536376953125	320.81195068359375	448.2565002441406	296.56475830078125	361.03057861328125	272.2032470703125	432.4027404785156	696.8504638671875	528.6646118164062	648.5571899414062	784.5068359375
track_0	280	600.7568969726562	633.5061645507812	456.108642578125	545.2474365234375	320.43572998046875	448.1751403808594	296.0489807128906	361.0675964355469	271.7542419433594	432.3636169433594	696.452392578125	529.0034790039062	648.3466796875	784.7133178710938
track_0	281	600.6796875	639.4724731445312	455.9656982421875	545.3543090820312	313.3027038574219	440.7425537109375	296.043212890625	360.9573059082031	257.11285400390625	424.7316589355469	696.4071044921875	529.1710205078125	648.3723754882812	785.0403442382812
track_0	282	601.1051025390625	639.8733520507812	456.7985534667969	551.7979736328125	320.7236328125	448.2521057128906	296.35357666015625	360.9929504394531	271.9212341308594	432.5983581542969	696.7994995117188	535.6600341796875	648.6561889648438	784.9730834960938
track_0	283	607.693359375	639.7376708984375	457.5118103027344	551.974365234375	320.8116455078125	448.2198181152344	297.2453308105469	368.0379943847656	271.9213562011719	432.347412109375	703.0604858398438	535.5302734375	649.03466796875	784.9332885742188
track_0	284	608.0576782226562	639.71826171875	457.6355285644531	552.085693359375	320.839599609375	448.1490478515625	297.5058288574219	368.32049560546875	271.8923034667969	432.51763916015625	703.3267822265625	535.6121826171875	649.1445922851562	785.09912109375
track_0	285	607.8876953125	640.003173828125	457.5605163574219	552.3192138671875	320.96673583984375	448.28912353515625	303.688232421875	368.7943420410156	271.8851623535156	432.7780456542969	703.2404174804688	535.7992553710938	648.9774169921875	785.1056518554688
track_0	286	607.4840087890625	640.0357666015625	457.37762451171875	552.4239501953125	320.6763000488281	448.3080749511719	297.3503723144531	368.32012939453125	264.70849609375	432.2909240722656	703.0149536132812	535.9459838867188	648.7271728515625	785.1260986328125
track_0	287	601.1095581054688	639.96875	456.96710205078125	551.9449462890625	320.6861877441406	448.28973388671875	297.1702880859375	368.13323974609375	257.4350280761719	424.8639221191406	696.8798217773438	535.6970825195312	648.6746215820312	785.0822143554688
track_0	288	607.2412109375	639.7266235351562	456.92816162109375	551.5615234375	320.707275390625	448.22198486328125	296.4499206542969	361.095458984375	271.9111328125	432.4534606933594	696.6760864257812	529.1152954101562	648.5845947265625	784.868896484375
track_0	289	601.1155395507812	633.5480346679688	456.8003234863281	545.5557250976562	320.8220520019531	448.2383728027344	296.33526611328125	360.9464416503906	271.9967956542969	432.33807373046875	696.6307373046875	528.9803466796875	648.56005859375	784.8026123046875
track_0	290	601.02783203125	639.483642578125	456.6720275878906	545.5668334960938	320.82037353515625	448.2112121582031	296.3410339355469	360.9149475097656	272.0400695800781	432.30938720703125	696.674560546875	529.0088500976562	648.5152587890625	784.9033203125
track_0	291	601.191162109375	639.8080444335938	456.9491882324219	551.9000244140625	320.8663330078125	448.2773132324219	296.4620666503906	361.12164306640625	272.0588684082031	432.2012023925781	697.008544921875	535.6846313476562	648.6847534179688	785.1218872070312
track_0	292	607.7997436523438	640.0468139648438	457.52130126953125	552.3317260742188	320.78082275390625	448.24493408203125	297.2405090332031	368.32086181640625	272.0846862792969	432.4844970703125	703.2791137695312	535.9429321289062	649.0407104492188	785.32568359375
track_0	293	608.3577270507812	639.7494506835938	457.6355895996094	552.0755004882812	320.8582458496094	448.2389831542969	297.33697509765625	368.3810729980469	271.9549255371094	432.35546875	703.44140625	535.7403564453125	649.2619018554688	785.175537109375
track_0	294	608.3603515625	639.7830810546875	457.7207946777344	552.0595703125	320.93353271484375	448.2500305175781	297.5435485839844	368.155029296875	272.0230407714844	432.4161682128906	703.4908447265625	535.680419921875	649.17431640625	785.2619018554688
track_0	295	607.7684936523438	639.9972534179688	457.3971862792969	552.1697387695312	320.7927551269531	448.3318786621094	297.28204345703125	368.15924072265625	271.9537658691406	432.2589416503906	703.239990234375	535.7688598632812	648.8697509765625	785.0003051757812
track_0	296	607.3043212890625	640.1019897460938	456.9665832519531	552.1611328125	320.6656494140625	448.3310241699219	296.6728210449219	361.07708740234375	271.7849426269531	432.3474426269531	703.0911254882812	535.8084716796875	648.665771484375	785.3302612304688
track_0	297	601.0551147460938	640.0280151367188	456.7271423339844	552.0804443359375	320.4684143066406	448.3368225097656	296.9439392089844	368.0654296875	271.7518615722656	432.2104187011719	696.907470703125	535.8311767578125	648.6091918945312	785.36376953125
track_0	298	601.0968017578125	639.97900390625	456.65704345703125	551.9694213867188	320.4786071777344	448.2923278808594	296.5832214355469	360.9797058105469	271.7384338378906	432.18853759765625	696.8936767578125	535.7299194335938	648.5758056640625	785.2703857421875
track_0	299	601.0442504882812	640.1060791015625	456.7402038574219	552.1390991210938	320.4244689941406	448.343994140625	296.6365661621094	361.1077880859375	272.0820007324219	432.60711669921875	696.7702026367188	536.0465087890625	648.537353515625	785.5646362304688
track_0	300	600.7262573242188	640.942626953125	456.5126037597656	552.6942138671875	320.4802551269531	448.4397277832031	296.9687805175781	368.12188720703125	257.1669616699219	424.6158447265625	696.8290405273438	536.52880859375	648.6720581054688	792.3138427734375
track_0	301	601.044189453125	641.0068359375	457.3315124511719	552.967529296875	320.7554931640625	448.44451904296875	297.3744812011719	368.1457824707031	264.6942443847656	431.9636535644531	697.0233764648438	536.59521484375	648.9869995117188	792.0735473632812
track_0	302	609.2376708984375	640.4097900390625	463.8328552246094	552.7130737304688	321.0801696777344	448.457275390625	304.0182800292969	368.8848876953125	271.9393615722656	432.7928771972656	703.959716796875	536.0081787109375	655.4415893554688	792.0690307617188
track_0	303	609.2371215820312	640.0340576171875	464.3079833984375	552.06689453125	328.4727783203125	455.4996643066406	304.3212585449219	361.17633056640625	264.51318359375	424.64410400390625	704.5528564453125	535.7904052734375	656.0123901367188	785.3060913085938
track_0	304	609.275390625	640.1874389648438	464.5400085449219	552.3046875	328.4328918457031	448.25701904296875	304.3800048828125	361.1085510253906	264.66058349609375	424.6795654296875	704.478515625	535.9949951171875	655.9019165039062	785.5426025390625
track_0	305	609.3580322265625	640.6344604492188	464.33648681640625	553.0580444335938	328.412109375	456.0726623535156	304.3285827636719	368.60418701171875	265.0823059082031	432.08782958984375	704.4376831054688	536.3594970703125	655.516357421875	792.3787231445312
track_0	306	615.2986450195312	640.879638671875	464.3459167480469	553.188720703125	328.3564453125	456.1252746582031	304.25360107421875	368.8886413574219	265.0467529296875	432.2526550292969	704.3755493164062	536.4952392578125	655.869384765625	792.1310424804688
track_0	307	608.98193359375	640.6447143554688	465.5647277832031	552.6573486328125	336.42718505859375	455.9489440917969	304.663330078125	361.0176696777344	265.18096923828125	424.7427673339844	704.7399291992188	536.3989868164062	656.9544677734375	785.3592529296875
track_0	308	615.6360473632812	640.2550659179688	471.3370361328125	551.8323364257812	336.751953125	455.7283630371094	311.91876220703125	360.80322265625	272.2271423339844	425.0554504394531	711.3331909179688	536.612060546875	663.6603393554688	785.587158203125
track_0	309	615.801025390625	640.2720947265625	471.7102355957031	551.7904663085938	336.69940185546875	455.58123779296875	312.0652160644531	360.64691162109375	272.5181579589844	424.75390625	711.65869140625	536.52294921875	663.8347778320312	785.6187744140625
track_0	310	615.6500854492188	640.7823486328125	471.55340576171875	552.4730224609375	336.8714904785156	455.8756408691406	312.3183898925781	368.17474365234375	279.9375	432.5464782714844	711.133544921875	536.71337890625	657.5451049804688	785.6613159179688
track_0	311	608.811279296875	641.187255859375	465.38006591796875	552.7910766601562	336.2691345214844	455.963623046875	304.9241943359375	361.03314208984375	265.2993469238281	424.8695068359375	704.696533203125	536.7811279296875	656.74853515625	792.03271484375
track_0	312	609.1265869140625	640.9019775390625	465.1132507324219	553.037109375	329.3875732421875	455.818115234375	304.8785705566406	367.9681396484375	264.86187744140625	424.972900390625	704.6715698242188	536.5997924804688	656.499267578125	792.0325927734375
track_0	313	609.0505981445312	640.5620727539062	464.8907470703125	552.474609375	329.2792663574219	455.67181396484375	304.5306701660156	361.0610046386719	264.996826171875	424.8597717285156	704.7687377929688	536.2689208984375	656.5276489257812	785.521484375
track_0	314	608.7906494140625	640.3585815429688	465.0643005371094	552.0111083984375	329.3940734863281	448.27392578125	304.9241943359375	360.84259033203125	265.1841125488281	424.4041442871094	704.8379516601562	536.3612670898438	656.9537353515625	785.264892578125
track_0	315	608.927001953125	640.0975341796875	465.4648132324219	545.73193359375	329.2700500488281	440.66510009765625	311.81329345703125	360.45880126953125	264.8874816894531	416.9433898925781	711.003173828125	536.2163696289062	657.4297485351562	784.8699951171875
track_0	316	608.68603515625	639.7353515625	465.1334533691406	544.9508666992188	329.2484436035156	440.6524963378906	312.0875549316406	360.315673828125	265.0015869140625	416.6775817871094	711.2588500976562	535.632080078125	657.571533203125	784.6822509765625
track_0	317	608.3826293945312	639.7184448242188	464.881591796875	544.9140625	329.14801025390625	440.6903381347656	311.8140563964844	360.4784851074219	264.8252258300781	416.5032958984375	704.9033203125	529.168212890625	657.0223999023438	784.3834228515625
track_0	318	608.5236206054688	639.699462890625	464.21435546875	544.8662109375	328.9015808105469	447.8563537597656	304.5853576660156	360.770751953125	264.5483093261719	416.4111022949219	704.578857421875	529.150390625	656.2960205078125	784.7515869140625
track_0	319	608.9797973632812	633.4481811523438	464.1470947265625	544.8389892578125	328.5135803222656	447.9684753417969	304.07220458984375	360.6377258300781	264.16845703125	416.5224609375	704.5169677734375	528.7894287109375	656.0546875	784.6661376953125
track_0	320	608.5687255859375	633.4376220703125	464.4755554199219	544.5882568359375	328.7616271972656	440.5478820800781	304.84515380859375	360.43231201171875	264.37994384765625	416.470703125	704.9273681640625	528.6478881835938	656.576171875	784.4664306640625
track_0	321	608.5051879882812	639.3480224609375	464.7564697265625	544.801513671875	329.0119934082031	440.68023681640625	305.21453857421875	360.3831787109375	264.7176513671875	416.49798583984375	704.9447021484375	528.6946411132812	656.7941284179688	784.343017578125
track_0	322	608.5081176757812	639.7391967773438	464.66485595703125	545.1091918945312	329.10345458984375	447.93902587890625	304.925048828125	360.4613342285156	264.7818908691406	416.6932678222656	704.8145141601562	528.9549560546875	656.6284790039062	784.6161499023438
track_0	323	608.6349487304688	639.37158203125	464.6035461425781	544.9011840820312	329.09033203125	447.9405517578125	304.88946533203125	360.2163391113281	264.498291015625	416.5018005371094	704.86962890625	528.765380859375	656.655029296875	784.5213012695312
track_0	324	608.2808837890625	633.4501953125	464.4201965332031	544.3436889648438	329.0313720703125	440.6617126464844	304.8011169433594	352.9829406738281	264.1563415527344	409.3031311035156	705.061279296875	528.6287231445312	656.7184448242188	784.2708129882812
track_0	325	608.5042724609375	633.1828002929688	464.6934814453125	544.1937866210938	328.86248779296875	440.60723876953125	305.08837890625	353.05816650390625	264.84954833984375	416.3832702636719	705.1884765625	528.3052368164062	657.0656127929688	784.1514282226562
track_0	326	608.4292602539062	633.4234008789062	464.58880615234375	544.3065185546875	328.9143981933594	440.6556396484375	305.15301513671875	353.01605224609375	264.76263427734375	416.2138671875	705.1622924804688	528.481689453125	656.986083984375	784.092529296875
track_0	327	608.6339721679688	633.4125366210938	464.4376525878906	544.4819946289062	329.0990295410156	447.8465576171875	304.7608947753906	360.21044921875	264.5160827636719	416.424560546875	704.84619140625	528.7532958984375	656.5374145507812	784.3880615234375
track_0	328	608.9685668945312	633.4697875976562	464.3990783691406	544.6989135742188	328.63397216796875	447.89349365234375	304.42913818359375	360.39593505859375	264.35302734375	416.6644287109375	704.8348388671875	528.631103515625	656.1776733398438	784.54443359375
track_0	329	608.9105834960938	633.3612060546875	464.1991271972656	544.64892578125	328.6876525878906	448.0583801269531	304.2586975097656	360.4363708496094	257.3747863769531	409.3776550292969	704.6306762695312	528.6992797851562	656.251220703125	784.5995483398438
track_0	330	608.9618530273438	639.5560302734375	464.3332824707031	545.0089721679688	328.90826416015625	447.9729919433594	304.3825378417969	360.63409423828125	264.47216796875	416.7032165527344	704.511962890625	529.076416015625	656.333740234375	784.6419067382812
track_0	331	608.8568725585938	639.5354614257812	464.53717041015625	545.0485229492188	328.9989929199219	447.89630126953125	304.4969177246094	360.4394226074219	264.4639587402344	416.7518310546875	704.5635375976562	529.0095825195312	656.5733032226562	784.5015258789062
track_0	332	608.9243774414062	633.5311279296875	464.3609619140625	544.8297729492188	328.74957275390625	447.90625	304.40631103515625	360.55810546875	264.431884765625	416.6242370605469	704.6504516601562	528.8411865234375	656.23974609375	784.4937133789062
track_0	333	608.7161254882812	633.2913818359375	463.77374267578125	544.6027221679688	328.2834777832031	448.0108947753906	304.0693359375	360.57177734375	256.6265563964844	409.1729431152344	704.0388793945312	528.83447265625	655.4357299804688	784.5208740234375
track_0	334	607.811279296875	633.067626953125	457.6667785644531	544.5097045898438	321.36737060546875	440.42657470703125	297.4346923828125	360.1972351074219	256.98529052734375	416.0727233886719	703.3263549804688	528.0032348632812	649.4120483398438	784.2025756835938
track_0	335	607.6168212890625	633.0308837890625	457.47418212890625	544.4747924804688	321.3061218261719	440.41497802734375	297.3798522949219	360.05218505859375	257.0577392578125	416.2511901855469	703.3023071289062	527.9725341796875	649.3456420898438	784.2949829101562
track_0	336	607.6019287109375	633.584228515625	457.4294128417969	545.2075805664062	320.74151611328125	440.7352294921875	296.9496765136719	360.4228515625	256.9609069824219	416.6573791503906	703.098388671875	528.6755981445312	649.3630981445312	784.7930908203125
track_0	337	608.3219604492188	633.2628784179688	463.46124267578125	544.809326171875	321.38427734375	440.57403564453125	303.5448913574219	360.5177001953125	257.0744934082031	416.6562805175781	703.60546875	528.5784912109375	655.3587036132812	784.7825927734375
track_0	338	608.3198852539062	633.2119750976562	463.40521240234375	544.5333862304688	328.4229736328125	447.9663391113281	297.5192565917969	360.36566162109375	257.0103759765625	416.4089050292969	703.6180419921875	528.27685546875	655.3338623046875	784.6262817382812
track_0	339	600.5106201171875	639.5240478515625	456.34893798828125	545.4185791015625	320.90838623046875	448.2583923339844	296.14044189453125	360.49566650390625	264.5257263183594	424.56268310546875	696.7412719726562	528.8869018554688	648.5594482421875	785.1363525390625
track_0	340	600.6729736328125	640.5308837890625	456.05999755859375	552.4938354492188	313.3130187988281	448.2203674316406	295.811767578125	360.9076843261719	264.2414855957031	432.14080810546875	695.978271484375	536.4295654296875	648.4279174804688	792.1650390625
track_0	341	600.8609619140625	641.19091796875	457.04241943359375	553.2881469726562	321.0885925292969	455.7669677734375	297.0612487792969	368.0428466796875	256.8814697265625	424.4502868652344	696.728759765625	536.9948120117188	648.8899536132812	792.2799682617188
track_0	342	608.8638305664062	641.1676635742188	463.6204833984375	553.0485229492188	321.3922424316406	455.82183837890625	303.9339599609375	368.54815673828125	264.2879943847656	432.1005554199219	703.8782348632812	536.9042358398438	655.6690063476562	792.400634765625
track_0	343	609.2086181640625	641.2122192382812	464.6003723144531	553.2455444335938	328.8429260253906	455.99029541015625	304.37384033203125	368.54766845703125	264.45697021484375	425.0645446777344	704.4630126953125	536.9031982421875	656.5387573242188	792.6151733398438
track_0	344	609.3489379882812	640.9625854492188	464.3689880371094	553.1346435546875	328.6595458984375	456.1076354980469	304.20086669921875	368.56768798828125	264.7806091308594	431.9095458984375	704.3692016601562	536.5484008789062	656.0368041992188	792.393310546875
track_0	345	608.2845458984375	640.7725830078125	463.78662109375	552.896728515625	321.13592529296875	448.37579345703125	304.0146789550781	368.7466735839844	257.35406494140625	424.9760437011719	703.5050048828125	536.3543090820312	649.6192016601562	792.1124267578125
track_0	346	601.1915283203125	640.2410888671875	457.06011962890625	552.3551025390625	320.64154052734375	448.38311767578125	296.806640625	360.9311218261719	257.1241455078125	424.76800537109375	696.8428344726562	535.9654541015625	648.6725463867188	785.4461059570312
track_0	347	600.4174194335938	639.4813232421875	455.9745178222656	545.6375732421875	313.24169921875	440.7026062011719	295.8921813964844	360.84112548828125	256.7899475097656	424.4776611328125	696.2586059570312	535.5892333984375	648.3062133789062	785.3088989257812
track_0	348	600.505126953125	632.7935180664062	455.786865234375	544.7727661132812	320.31170654296875	448.04638671875	295.8252258300781	360.6263427734375	249.68251037597656	416.63372802734375	696.2080688476562	528.5439453125	648.2533569335938	784.6959228515625
track_0	349	600.0713500976562	632.2930297851562	455.5768127441406	544.0184326171875	313.40087890625	440.3213806152344	295.9265441894531	360.08990478515625	248.88478088378906	409.1901550292969	696.2854614257812	527.8416748046875	648.0579223632812	784.02294921875
track_0	350	599.7068481445312	631.6986083984375	449.7462158203125	544.1266479492188	312.79638671875	440.4143371582031	289.1351318359375	360.05560302734375	248.45619201660156	409.3166198730469	695.572998046875	527.6592407226562	641.3623657226562	777.5780639648438
track_0	351	592.6046752929688	632.0198974609375	448.7330627441406	543.9298706054688	305.4267883300781	440.2143249511719	288.7754211425781	360.2229309082031	241.07073974609375	408.78076171875	689.0821533203125	527.5608520507812	640.5082397460938	777.6315307617188
track_0	352	592.2469482421875	632.1104125976562	447.85443115234375	537.402587890625	305.3532409667969	439.9158020019531	288.280029296875	352.8646545410156	240.8201904296875	408.3978576660156	688.399658203125	527.5315551757812	640.2177734375	777.1907348632812
track_0	353	592.4078979492188	625.5001831054688	447.7135314941406	536.8092651367188	305.21087646484375	432.6588134765625	288.6447448730469	360.06109619140625	240.7632293701172	408.10565185546875	688.1484985351562	520.7323608398438	640.1075439453125	776.5630493164062
track_0	354	592.1260375976562	625.189697265625	447.4896240234375	536.5490112304688	304.77862548828125	432.61920166015625	288.08160400390625	352.7987976074219	240.4503936767578	408.3931884765625	687.8531494140625	520.0964965820312	639.4338989257812	776.182861328125
track_0	355	585.0469970703125	631.6808471679688	441.1388244628906	537.0735473632812	304.75164794921875	440.0319519042969	281.3407287597656	352.4985046386719	233.52288818359375	401.0509338378906	687.1483764648438	520.8275756835938	633.5099487304688	776.745849609375
track_0	356	584.6908569335938	632.1856079101562	440.2696228027344	537.508544921875	304.3714599609375	440.3074035644531	280.7380676269531	352.8121337890625	233.05029296875	401.4412841796875	680.8886108398438	521.3040771484375	633.3803100585938	777.5865478515625
track_0	357	591.5125732421875	632.6107788085938	441.0537109375	544.1539306640625	304.532470703125	440.630615234375	281.1477966308594	360.3387145996094	233.701904296875	408.84844970703125	687.5501708984375	527.52294921875	639.3096313476562	784.2412719726562
track_0	358	592.2488403320312	632.3216552734375	441.3919372558594	544.0648193359375	304.6020812988281	440.54827880859375	281.403076171875	360.4666442871094	240.14881896972656	409.18109130859375	687.771728515625	527.34619140625	639.591552734375	783.9705200195312
track_0	359	591.9354858398438	632.2010498046875	441.2563171386719	537.5889892578125	304.7103576660156	440.065185546875	287.9505920410156	360.33624267578125	240.2205047607422	408.58721923828125	687.697998046875	527.552978515625	639.5703735351562	777.2251586914062
track_0	360	591.413818359375	631.5222778320312	441.4964294433594	537.1459350585938	304.5717468261719	439.9468078613281	281.0901794433594	352.59869384765625	240.32937622070312	408.4504089355469	687.3843994140625	520.8203735351562	639.3402099609375	776.8202514648438
track_0	361	584.7124633789062	625.3739624023438	440.3282775878906	536.5421752929688	297.44354248046875	432.2543029785156	280.6180419921875	344.8484802246094	233.26162719726562	401.03082275390625	680.9503784179688	520.1392822265625	633.2650756835938	776.1884765625
track_0	362	584.5198364257812	625.2330322265625	439.6650085449219	536.38623046875	297.2578430175781	432.41363525390625	280.2734680175781	352.133544921875	232.5116424560547	401.3442687988281	680.2245483398438	520.1544799804688	632.6803588867188	776.2628784179688
track_0	363	584.4942016601562	625.3984375	439.70855712890625	536.4290161132812	297.1397705078125	432.4691467285156	280.305419921875	352.0778503417969	233.1124267578125	408.12646484375	680.3997192382812	520.18359375	632.7062377929688	776.2420043945312
track_0	364	584.558349609375	631.3832397460938	440.3528747558594	536.728515625	304.4212646484375	439.7536315917969	280.58709716796875	352.18096923828125	232.81907653808594	401.3368225097656	681.0913696289062	520.1864624023438	633.3878784179688	776.302734375
track_0	365	585.29638671875	631.5595703125	441.2581787109375	537.0127563476562	304.59722900390625	439.94354248046875	281.11297607421875	352.2986755371094	233.36746215820312	401.146240234375	687.244873046875	520.7350463867188	633.7274780273438	776.5968017578125
track_0	366	584.9921875	631.8025512695312	440.93701171875	537.2633666992188	304.48480224609375	439.9661865234375	280.9184265136719	352.3565673828125	233.365478515625	400.95025634765625	687.1048583984375	520.949462890625	633.5399169921875	776.7984619140625
track_0	367	584.4848022460938	631.5621948242188	439.9127502441406	536.966552734375	304.2831726074219	440.007080078125	280.0382995605469	352.204345703125	232.82415771484375	401.2657165527344	680.6585693359375	520.7711791992188	632.9112548828125	776.7223510742188
track_0	368	584.2911987304688	624.9752807617188	433.8133239746094	536.3304443359375	297.5534362792969	439.6556701660156	279.71270751953125	344.72052001953125	233.0216827392578	408.0835876464844	679.955810546875	520.318359375	632.5590209960938	776.6166381835938
track_0	369	583.7164306640625	624.175048828125	433.1150207519531	529.6484375	296.838623046875	432.4244689941406	279.9106140136719	344.88983154296875	232.40528869628906	400.9033508300781	679.4963989257812	519.7526245117188	632.4033203125	776.0216064453125
track_0	370	583.9216918945312	623.9490356445312	433.4608154296875	529.6697998046875	296.8998718261719	432.2832336425781	280.2643127441406	352.1553649902344	232.32789611816406	400.97705078125	679.534423828125	519.3870849609375	632.033203125	769.5322875976562
track_0	371	584.0904541015625	623.877197265625	433.7044982910156	529.5936279296875	297.0493469238281	432.39788818359375	280.47283935546875	352.1806640625	232.42385864257812	400.76898193359375	679.7700805664062	513.2618408203125	632.2789916992188	769.5233764648438
track_0	372	584.103759765625	624.5621337890625	433.80096435546875	529.8553466796875	297.0271301269531	432.33074951171875	280.2891540527344	352.22735595703125	233.0332794189453	401.1717224121094	680.2435913085938	519.7783813476562	632.630615234375	769.746337890625
track_0	373	584.453369140625	631.4625854492188	439.980224609375	536.6613159179688	304.2575988769531	439.73681640625	280.01202392578125	344.8268737792969	233.3386993408203	408.09906005859375	680.6400146484375	520.50244140625	633.2969360351562	776.4542236328125
track_0	374	584.6167602539062	631.6715698242188	440.1104431152344	536.9771118164062	304.2874755859375	439.768310546875	280.1897277832031	344.88885498046875	233.44464111328125	408.17791748046875	680.892578125	520.63720703125	633.2353515625	776.677001953125
track_0	375	584.439453125	631.5872802734375	439.9552001953125	536.892822265625	304.24041748046875	439.8294372558594	280.37457275390625	352.012451171875	233.25473022460938	408.2759704589844	680.7403564453125	520.5973510742188	633.17822265625	776.5697021484375
track_0	376	584.2153930664062	625.5303955078125	433.8738098144531	537.1490478515625	297.1214904785156	432.6958312988281	280.000732421875	352.2698669433594	233.12112426757812	408.5813903808594	679.7116088867188	520.8579711914062	632.3556518554688	777.1522827148438
track_0	377	584.2196044921875	625.4273071289062	433.6439208984375	536.9931030273438	296.9090270996094	432.6747131347656	279.8350524902344	352.4773864746094	232.99830627441406	408.615234375	679.8224487304688	520.8033447265625	632.5934448242188	776.7753295898438
track_0	378	584.7330932617188	631.5466918945312	439.8986511230469	537.0039672851562	304.22406005859375	440.0306396484375	280.2117614746094	352.2143859863281	232.9034881591797	408.3797607421875	680.3834228515625	520.6998901367188	633.4617309570312	776.5303344726562
track_0	379	584.6820068359375	631.451171875	440.057861328125	536.9099731445312	304.2807312011719	439.88372802734375	280.1571044921875	352.0255126953125	233.1802520751953	408.4695739746094	680.603759765625	520.560302734375	633.5197143554688	776.3826904296875
track_0	380	584.4608154296875	625.3844604492188	439.556884765625	536.7257080078125	297.2535400390625	432.4989013671875	280.3009948730469	352.2073059082031	233.14466857910156	408.5748596191406	680.20654296875	520.5145874023438	633.1312255859375	776.491455078125
track_0	381	584.4380493164062	625.41455078125	433.88604736328125	536.94970703125	297.2686462402344	432.716064453125	280.10906982421875	352.4189453125	233.24522399902344	408.7918701171875	679.77587890625	520.7584228515625	632.7377319335938	776.5938110351562
track_0	382	584.673583984375	631.5256958007812	439.6905822753906	537.2288208007812	304.15435791015625	440.3502502441406	280.1029357910156	352.44842529296875	232.97023010253906	408.8628234863281	680.1163330078125	521.0291137695312	632.9475708007812	776.9285888671875
track_0	383	584.5712890625	631.5485229492188	439.899658203125	537.4222412109375	297.4971923828125	440.0190734863281	280.01678466796875	352.1621398925781	232.87022399902344	408.4962158203125	680.3724975585938	521.1734008789062	633.2117919921875	776.901123046875
track_0	384	584.774169921875	631.5243530273438	439.81884765625	537.1077270507812	297.29998779296875	432.6347351074219	280.22406005859375	352.12158203125	232.86822509765625	408.4190673828125	680.460693359375	520.9678955078125	633.2400512695312	776.683349609375
track_0	385	584.6489868164062	625.4000244140625	439.5057067871094	536.9375610351562	297.1197814941406	432.6981506347656	280.3084411621094	352.4107971191406	232.875	408.7445373535156	680.1566772460938	520.4901123046875	632.8751831054688	776.5744018554688
track_0	386	584.1471557617188	625.34521484375	433.6268005371094	537.0597534179688	296.9054870605469	432.7320251464844	280.1796569824219	352.6613464355469	232.99681091308594	408.96807861328125	679.70166015625	520.7448120117188	632.5552978515625	776.8084716796875
track_0	387	583.6060180664062	625.6908569335938	433.5158386230469	537.60107421875	297.0612487792969	440.1111145019531	279.736083984375	352.8722229003906	233.00759887695312	408.943115234375	679.4945068359375	521.1665649414062	632.2484130859375	777.4155883789062
track_0	388	583.7255859375	631.5555419921875	433.67071533203125	543.82080078125	296.94268798828125	440.3670654296875	279.86004638671875	360.17303466796875	232.40965270996094	408.9755554199219	680.2380981445312	527.2569580078125	632.4948120117188	784.115234375
track_0	389	584.183349609375	632.9747314453125	439.96136474609375	544.8560791015625	304.103515625	448.318359375	279.9038391113281	360.6662902832031	232.87579345703125	416.1036682128906	680.7832641601562	528.0443115234375	632.9707641601562	784.5458374023438
track_0	390	584.493408203125	640.0429077148438	440.6636657714844	551.7485961914062	304.5298767089844	448.27935791015625	280.3995361328125	360.9335632324219	240.5938262939453	424.1810607910156	680.940673828125	528.8176879882812	633.5145263671875	785.3155517578125
track_0	391	584.7033081054688	640.2838745117188	440.52606201171875	552.04833984375	304.5091247558594	448.4029846191406	280.523193359375	368.08203125	240.28428649902344	424.2494201660156	680.935546875	535.3193969726562	633.3056030273438	785.4151611328125
track_0	392	583.586181640625	639.7009887695312	439.456787109375	545.7872924804688	297.4817199707031	448.103271484375	280.1043701171875	368.1640319824219	233.27293395996094	424.1376647949219	680.0833740234375	535.5634155273438	632.32763671875	785.3095703125
track_0	393	576.58203125	633.42724609375	433.12384033203125	545.666748046875	297.12994384765625	448.09539794921875	272.5710144042969	360.9735107421875	232.87850952148438	423.99932861328125	679.2998046875	528.5233154296875	631.2661743164062	784.936767578125
track_0	394	576.4584350585938	633.491943359375	432.86700439453125	545.5767822265625	296.8985595703125	448.0092468261719	272.6098937988281	361.02239990234375	232.36553955078125	417.2745056152344	679.1318359375	528.5110473632812	625.6090087890625	784.8189697265625
track_0	395	577.0198364257812	639.9423217773438	433.6900634765625	552.0974731445312	297.36090087890625	448.130859375	272.5313415527344	360.7519226074219	232.60525512695312	417.0274963378906	679.613525390625	535.4818115234375	631.8026123046875	785.4815063476562
track_0	396	584.4790649414062	640.5042114257812	440.3709411621094	552.5826416015625	304.80780029296875	455.7916564941406	280.2349853515625	368.2247009277344	233.4875030517578	424.3721008300781	680.311279296875	535.8103637695312	633.0023193359375	791.9375610351562
track_0	397	585.0772705078125	647.4817504882812	447.3113708496094	553.183349609375	305.5361328125	455.9080810546875	281.2732849121094	368.4350280761719	240.2745361328125	417.37652587890625	687.3162231445312	536.7432861328125	639.3773193359375	792.806396484375
track_0	398	592.388916015625	648.1146850585938	447.946044921875	553.6629638671875	312.3027038574219	456.3986511230469	288.21539306640625	376.098388671875	240.9328155517578	424.41033935546875	687.9605102539062	537.2479248046875	640.35400390625	793.6190795898438
track_0	399	592.83642578125	648.2099609375	449.1849060058594	560.2537841796875	312.77191162109375	463.8143005371094	288.5512390136719	376.33966064453125	248.2246551513672	432.61285400390625	688.9471435546875	543.2816162109375	641.0816040039062	793.7747802734375
track_0	400	592.837646484375	648.6361694335938	449.59088134765625	561.0433349609375	313.23663330078125	463.8885498046875	289.0838928222656	376.6954650878906	248.75112915039062	432.666259765625	695.5899658203125	543.81884765625	641.6085205078125	800.357666015625
track_0	401	592.69921875	655.8060913085938	449.5458984375	561.7426147460938	320.2952575683594	464.32489013671875	295.6457214355469	376.8329162597656	248.815185546875	432.74334716796875	695.390625	551.818603515625	647.7297973632812	801.7459716796875
track_0	402	600.3318481445312	656.6448364257812	455.9436950683594	568.358642578125	320.8823547363281	464.5196533203125	295.9858703613281	376.56787109375	256.930419921875	440.7040710449219	696.279541015625	552.2488403320312	648.5860595703125	808.5402221679688
track_0	403	600.8493041992188	657.1904907226562	456.6529541015625	568.9517822265625	328.2000732421875	472.0213928222656	297.428955078125	384.18450927734375	257.4813232421875	440.7488098144531	696.8694458007812	552.7009887695312	649.0366821289062	808.7158813476562
track_0	404	600.5042114257812	657.41943359375	456.3609619140625	569.0809326171875	328.19647216796875	472.0882568359375	297.2199401855469	384.0969543457031	257.3486022949219	440.7623291015625	696.7680053710938	552.843017578125	648.9959716796875	809.0386962890625
track_0	405	600.8848876953125	656.9180908203125	456.7114562988281	568.777587890625	321.4197998046875	464.5684509277344	297.34600830078125	384.1453552246094	257.3124694824219	440.7940979003906	696.9515380859375	552.3994140625	649.07861328125	808.522216796875
track_0	406	607.2708129882812	655.9228515625	457.1577453613281	567.729736328125	328.48974609375	471.85858154296875	303.8156433105469	384.3809509277344	264.7754821777344	440.4579162597656	703.4447021484375	551.6058349609375	649.4723510742188	801.6752319335938
track_0	407	607.9219970703125	649.2207641601562	457.7196044921875	561.1583862304688	321.2680969238281	463.8869323730469	304.4324645996094	377.2217102050781	257.5966796875	432.5625915527344	703.4608764648438	544.2476196289062	649.6507568359375	800.94873046875
track_0	408	607.9994506835938	648.766845703125	457.63641357421875	560.7468872070312	320.8173522949219	456.6483459472656	304.5506896972656	376.9768371582031	257.33489990234375	432.1444396972656	703.5528564453125	544.0322265625	649.642333984375	800.6453247070312
track_0	409	608.555419921875	648.196533203125	463.5195007324219	560.056640625	321.2417297363281	456.4670715332031	304.55145263671875	376.61859130859375	264.5304870605469	432.3816833496094	703.6946411132812	543.501708984375	655.8116455078125	799.8417358398438
track_0	410	608.7828369140625	648.23681640625	463.8169250488281	559.5887451171875	328.2560729980469	456.47894287109375	304.7328796386719	368.92578125	264.61737060546875	432.4751892089844	704.1401977539062	543.6810913085938	656.4850463867188	793.4016723632812
track_0	411	608.2723388671875	647.9569091796875	463.5598449707031	553.6888427734375	321.4613037109375	456.0841064453125	304.5123596191406	368.814208984375	257.2976989746094	425.1052551269531	704.0391235351562	543.3396606445312	655.727783203125	793.0470581054688
track_0	412	600.858154296875	647.3917846679688	457.21258544921875	559.48486328125	320.9398498535156	456.0486755371094	303.8788146972656	368.9186706542969	257.32781982421875	425.01397705078125	696.9935302734375	537.0166015625	649.3330078125	792.8250122070312
track_0	413	600.71044921875	641.0014038085938	456.52587890625	553.102783203125	320.56201171875	455.8985595703125	297.0513000488281	368.4026184082031	257.0032653808594	424.5085144042969	696.6356201171875	536.9078979492188	649.0418090820312	792.3088989257812
track_0	414	600.6175537109375	640.9190673828125	456.4612731933594	552.8182373046875	320.454345703125	455.78082275390625	297.00579833984375	368.05316162109375	264.71026611328125	431.9604797363281	696.54150390625	536.5875244140625	649.123046875	791.9844360351562
track_0	415	600.8325805664062	640.5794677734375	456.3876647949219	552.4039306640625	320.4251403808594	455.6600036621094	296.6645202636719	368.1507568359375	257.36871337890625	424.69818115234375	696.6881713867188	536.2969360351562	649.1898193359375	791.8644409179688
track_0	416	600.7557373046875	640.6187133789062	456.4898681640625	552.4539794921875	320.60296630859375	455.62139892578125	296.9281005859375	367.9830322265625	271.74273681640625	432.3492431640625	696.649169921875	536.367919921875	649.2946166992188	791.8370361328125
track_0	417	600.9745483398438	640.9102783203125	456.8206481933594	552.7421875	320.89581298828125	455.65570068359375	296.6669616699219	361.0238037109375	271.80859375	432.2998352050781	696.916015625	536.4228515625	649.4973754882812	792.1912841796875
track_0	418	601.0757446289062	640.9159545898438	457.1752624511719	552.9063110351562	321.08978271484375	455.6826171875	297.4089660644531	368.09674072265625	257.53240966796875	424.6521301269531	697.0438842773438	536.4453735351562	649.5781860351562	792.1712646484375
track_0	419	600.8407592773438	640.2344360351562	456.6849060058594	552.2297973632812	320.8494873046875	455.6750183105469	296.9268798828125	368.0235595703125	271.8721618652344	432.097900390625	696.705078125	536.1222534179688	649.149169921875	785.640380859375
track_0	420	600.328857421875	633.4686889648438	455.63983154296875	545.6099243164062	313.17730712890625	448.1846923828125	295.6510009765625	360.33184814453125	257.0077819824219	424.4068298339844	695.97509765625	535.6676635742188	648.5831298828125	785.0411376953125
track_0	421	599.9094848632812	632.9117431640625	449.73681640625	545.3831787109375	312.6180725097656	448.07012939453125	295.5758056640625	360.4638977050781	249.2912139892578	416.8150329589844	695.6121826171875	529.00048828125	648.16259765625	784.8988647460938
track_0	422	599.3862915039062	632.8486938476562	449.2041015625	545.0827026367188	312.32843017578125	447.9730224609375	289.0528564453125	360.29541015625	248.78553771972656	416.4215393066406	689.256103515625	528.4536743164062	647.8028564453125	784.7841186523438
track_0	423	593.1005249023438	632.262451171875	449.112060546875	544.8889770507812	312.4065246582031	447.9939270019531	288.7164306640625	360.2037353515625	248.459228515625	416.2203063964844	695.3805541992188	527.9869384765625	647.3934936523438	784.61474609375
track_0	424	593.11962890625	632.3956909179688	449.1694030761719	544.9840087890625	312.2938232421875	447.9197998046875	288.8500671386719	360.3417663574219	241.82688903808594	408.99993896484375	695.3795166015625	527.8726196289062	647.3587036132812	784.6112670898438
track_0	425	593.1104736328125	633.1935424804688	449.43267822265625	545.7373657226562	312.28948974609375	448.03643798828125	288.8531799316406	360.6275329589844	248.6767578125	416.46624755859375	689.027587890625	528.384033203125	647.4959106445312	785.1367797851562
track_0	426	593.0137329101562	639.5492553710938	449.2406921386719	551.8522338867188	312.32696533203125	448.2515869140625	288.88201904296875	360.8429260253906	248.56710815429688	416.7944030761719	695.1508178710938	535.406005859375	647.62841796875	785.4091186523438
track_0	427	593.024658203125	639.4019775390625	449.3310546875	551.8282470703125	312.4947814941406	448.263427734375	288.93634033203125	360.88250732421875	248.6853485107422	416.867919921875	695.0968627929688	535.4126586914062	647.6463623046875	785.3922729492188
track_0	428	593.2843627929688	633.3372802734375	449.4214172363281	551.5549926757812	312.33966064453125	448.0960998535156	289.0826110839844	360.6922607421875	248.90240478515625	416.61517333984375	689.1477661132812	528.9402465820312	647.788818359375	785.0339965820312
track_0	429	599.7760009765625	633.328369140625	449.67901611328125	545.6080322265625	312.4949951171875	448.0713806152344	295.38714599609375	360.8548583984375	248.63641357421875	416.5411071777344	695.4592895507812	535.5835571289062	648.2909545898438	785.2318115234375
track_0	430	599.89111328125	633.4169311523438	449.7930603027344	545.7200927734375	312.7149963378906	448.22161865234375	289.30609130859375	360.1749572753906	249.02609252929688	417.02996826171875	695.656005859375	535.794677734375	648.4524536132812	785.4430541992188
track_0	431	599.8950805664062	639.5785522460938	449.79046630859375	551.9974365234375	312.55377197265625	448.3471374511719	295.8088684082031	368.0263366699219	248.90509033203125	417.35858154296875	695.344970703125	535.8846435546875	648.0896606445312	785.7052001953125
track_0	432	599.50244140625	640.258544921875	449.5566101074219	552.4292602539062	312.9425354003906	455.532470703125	289.1305236816406	367.9021911621094	248.7515106201172	417.09173583984375	695.1392211914062	536.0939331054688	647.5460815429688	792.1339721679688
track_0	433	593.2947998046875	640.6214599609375	449.1595764160156	552.7418823242188	312.4312438964844	455.6428527832031	289.0694580078125	368.2063293457031	248.8448486328125	424.0535888671875	688.9038696289062	536.1563110351562	641.5380249023438	791.9985961914062
track_0	434	593.4125366210938	640.610595703125	449.458251953125	552.989013671875	312.41278076171875	455.67755126953125	289.0576171875	368.1732177734375	248.87635803222656	424.35284423828125	688.8713989257812	536.1351318359375	641.5891723632812	791.9589233398438
track_0	435	599.510986328125	640.0693969726562	449.52557373046875	552.519287109375	312.6346130371094	455.5494079589844	289.0078125	368.01971435546875	248.4832305908203	417.3099365234375	695.0621948242188	536.0267333984375	647.2723999023438	785.7935791015625
track_0	436	593.2186889648438	639.525634765625	449.4079284667969	552.0790405273438	305.1583251953125	440.7310791015625	289.28228759765625	368.0086364746094	248.51332092285156	416.8910827636719	688.8856811523438	529.2033081054688	647.4004516601562	785.439208984375
track_0	437	593.1299438476562	633.2523803710938	449.1956787109375	551.6397705078125	305.08251953125	440.6816711425781	288.7644348144531	360.74005126953125	248.19796752929688	416.5749206542969	688.9520874023438	528.472412109375	647.3212280273438	785.22216796875
track_0	438	592.9205932617188	633.0623168945312	448.9620056152344	545.5824584960938	305.2304382324219	440.6219482421875	288.7408447265625	360.9200134277344	248.44378662109375	416.5380554199219	688.9251098632812	528.275390625	641.6682739257812	784.94091796875
track_0	439	592.845703125	639.40478515625	448.55743408203125	551.6189575195312	305.1139831542969	440.6457824707031	288.9571228027344	368.0619812011719	248.18177795410156	416.71710205078125	688.542236328125	528.8280029296875	641.0442504882812	785.0521240234375
track_0	440	592.654052734375	639.6339721679688	448.2024841308594	551.7215576171875	304.7401428222656	440.7126770019531	288.42218017578125	367.9873962402344	241.46005249023438	416.1410217285156	688.2939453125	529.1433715820312	640.8436279296875	785.2396850585938
track_0	441	592.9913940429688	640.0484008789062	448.298828125	552.0426635742188	304.8391418457031	448.0557861328125	288.24993896484375	368.0174560546875	241.4380645751953	416.6339416503906	688.5007934570312	535.5609130859375	640.8822631835938	785.4444580078125
track_0	442	592.7677001953125	639.6829833984375	447.9460144042969	551.7391967773438	304.51824951171875	440.7552185058594	288.20068359375	368.01947021484375	241.25250244140625	416.5523986816406	688.31640625	529.1723022460938	640.7313232421875	785.3631591796875
track_0	443	592.7754516601562	632.657470703125	447.9557189941406	545.176025390625	304.2558288574219	440.655517578125	288.434326171875	368.1553649902344	240.5171661376953	409.3138427734375	688.4308471679688	528.3150024414062	640.59326171875	784.6676635742188
track_0	444	592.5972900390625	632.3102416992188	447.6191101074219	544.445556640625	304.4631042480469	440.50970458984375	288.1522521972656	360.6197814941406	240.69195556640625	408.7057800292969	688.569580078125	527.5012817382812	640.5706176757812	784.2776489257812
track_0	445	592.4349975585938	632.1111450195312	447.5954284667969	544.125244140625	304.52447509765625	440.40911865234375	288.29205322265625	360.5369567871094	240.50152587890625	408.283447265625	688.5050048828125	527.4825439453125	640.5845947265625	784.179443359375
track_0	446	592.5153198242188	632.1631469726562	447.6436767578125	544.1397094726562	304.3660583496094	440.4070129394531	288.33477783203125	360.5092468261719	240.4299774169922	408.3634033203125	688.5443115234375	527.5211791992188	640.7218017578125	784.1807861328125
track_0	447	592.5733032226562	632.5949096679688	447.6538391113281	544.7681884765625	304.4800720214844	440.60345458984375	288.09527587890625	360.8492736816406	240.5087432861328	408.69232177734375	688.4536743164062	528.1294555664062	640.5637817382812	784.6296997070312
track_0	448	592.5885620117188	639.5631713867188	447.7299499511719	545.6925048828125	304.7816162109375	448.0989685058594	287.9046325683594	360.954833984375	241.21908569335938	416.5729064941406	688.2293701171875	529.0306396484375	640.4724731445312	785.2937622070312
track_0	449	592.7066040039062	639.6708374023438	447.72662353515625	551.7551879882812	304.81488037109375	448.20843505859375	288.2521057128906	368.18377685546875	241.34169006347656	416.92095947265625	688.40625	535.3573608398438	640.482666015625	785.4771118164062
track_0	450	592.5338745117188	639.69140625	447.5414123535156	551.6361083984375	304.90313720703125	448.2562561035156	288.0895690917969	368.22784423828125	241.3179473876953	416.77947998046875	688.280029296875	529.1694946289062	640.3500366210938	785.4618530273438
track_0	451	592.1710205078125	633.705322265625	447.566650390625	545.6497192382812	304.8324890136719	448.1756591796875	288.0663146972656	368.1665954589844	241.21871948242188	416.8795471191406	688.1121826171875	528.8507080078125	640.007080078125	785.3195190429688
track_0	452	591.9584350585938	633.2039184570312	441.7733154296875	545.2569580078125	304.51171875	440.75921630859375	287.8634033203125	361.0726013183594	241.06788635253906	416.23150634765625	687.9966430664062	528.377197265625	639.9356079101562	784.71240234375
track_0	453	592.381103515625	632.3465576171875	447.3791198730469	544.5513916015625	304.5649108886719	440.64495849609375	287.9510803222656	360.4626159667969	240.63375854492188	409.195556640625	688.2529907226562	528.0222778320312	640.3321533203125	784.3174438476562
track_0	454	592.8060302734375	632.4083251953125	448.1029357910156	544.7850952148438	304.6905822753906	440.4725036621094	288.16180419921875	360.5159606933594	241.06686401367188	409.2635192871094	688.9864501953125	527.9146728515625	641.039306640625	784.1338500976562
track_0	455	592.9644775390625	632.9157104492188	449.10382080078125	545.653076171875	305.1983642578125	440.6270446777344	288.6066589355469	360.4261169433594	248.27392578125	416.858642578125	689.03857421875	528.3616333007812	647.2846069335938	785.0054321289062
track_0	456	593.0851440429688	633.5131225585938	449.2159118652344	551.80078125	312.29510498046875	448.2226257324219	288.93060302734375	360.6622619628906	248.59561157226562	417.0526123046875	688.8593139648438	529.0086669921875	647.4542236328125	785.3971557617188
track_0	457	593.0062866210938	639.5738525390625	449.0026550292969	551.896240234375	312.1993103027344	448.29400634765625	288.47467041015625	360.71221923828125	248.438720703125	417.1710510253906	688.6990356445312	529.0590209960938	641.4161987304688	785.2359008789062
track_0	458	592.6740112304688	639.6878051757812	447.9435119628906	551.6625366210938	305.1011047363281	448.02801513671875	287.9735107421875	360.6576232910156	241.24432373046875	416.4698791503906	688.40771484375	529.07666015625	640.70068359375	785.3074340820312
track_0	459	592.7213134765625	639.9247436523438	447.9768371582031	551.8477783203125	305.0797119140625	448.16046142578125	287.96575927734375	360.8626708984375	241.28472900390625	416.964599609375	688.5836791992188	535.3816528320312	640.7369995117188	785.4397583007812
track_0	460	593.15625	639.8098754882812	448.54400634765625	551.9214477539062	305.01470947265625	440.7409362792969	288.3102722167969	360.6324462890625	241.3662872314453	416.8314514160156	688.8265991210938	535.493896484375	641.3153076171875	785.4324951171875
track_0	461	593.1792602539062	633.0744018554688	449.1745300292969	545.643798828125	312.56463623046875	448.0913391113281	289.03424072265625	360.4804382324219	248.2334747314453	416.7473449707031	689.15380859375	528.6724243164062	647.7921142578125	784.9569702148438
track_0	462	593.2462768554688	633.0617065429688	449.09027099609375	545.4981689453125	312.52020263671875	447.99481201171875	289.0672302246094	360.48565673828125	248.10227966308594	416.3826904296875	695.1970825195312	528.8616333007812	647.6796875	784.9650268554688
track_0	463	592.9988403320312	639.682861328125	448.9407043457031	551.8209228515625	312.3717346191406	448.23675537109375	288.6855163574219	360.6448669433594	248.3144073486328	416.849609375	688.7031860351562	529.1321411132812	641.4724731445312	785.2705078125
track_0	464	593.0651245117188	639.8107299804688	449.013671875	552.041015625	312.3077697753906	448.25970458984375	288.7984619140625	360.81573486328125	248.1058807373047	416.90478515625	688.9658813476562	535.4668579101562	641.60595703125	785.4702758789062
track_0	465	593.1019897460938	639.5064086914062	449.1268615722656	551.9486694335938	312.41021728515625	448.3451232910156	288.7042541503906	360.6587829589844	248.09542846679688	416.8354187011719	695.1552124023438	535.77197265625	647.376953125	785.697509765625
track_0	466	593.2238159179688	639.7388305664062	448.94866943359375	551.93896484375	312.26434326171875	448.26422119140625	288.7221374511719	360.7535400390625	248.00721740722656	416.9053649902344	689.0348510742188	535.4396362304688	641.6681518554688	785.4263305664062
track_0	467	592.4859008789062	633.4982299804688	448.32989501953125	545.5239868164062	304.81298828125	440.5300598144531	288.2355041503906	360.8227233886719	241.338623046875	416.2131042480469	688.41064453125	528.9534301757812	640.8494873046875	784.8228149414062
track_0	468	585.3488159179688	633.1426391601562	441.59088134765625	544.8846435546875	304.4921875	440.6980285644531	287.7698059082031	360.68927001953125	240.030029296875	408.6596984863281	687.7935791015625	528.1978149414062	639.6626586914062	784.536376953125
track_0	469	583.72265625	632.9231567382812	440.1017150878906	544.3001708984375	304.6456298828125	447.73065185546875	280.792236328125	360.0324401855469	232.6514892578125	401.6229248046875	687.1817016601562	527.8322143554688	632.969482421875	784.2962036132812
track_0	470	583.511962890625	632.3314208984375	433.52777099609375	544.0392456054688	304.25054931640625	447.9599304199219	280.2170715332031	360.0976257324219	232.92694091796875	408.7217712402344	680.50830078125	527.779541015625	632.5380249023438	784.4788208007812
track_0	471	577.396484375	632.340087890625	433.7151184082031	543.9663696289062	297.197265625	440.4215087890625	279.8757629394531	352.7972717285156	232.55404663085938	408.4532775878906	680.6589965820312	527.595947265625	632.7967529296875	784.09228515625
track_0	472	584.000732421875	632.9876098632812	440.42071533203125	544.3433227539062	304.2509460449219	440.6795654296875	280.86602783203125	360.1207580566406	232.6912384033203	401.3953857421875	687.2929077148438	527.8505859375	633.6166381835938	784.4368896484375
track_0	473	584.650634765625	639.4256591796875	441.2091064453125	545.3630981445312	304.9646911621094	448.17022705078125	280.849365234375	360.54705810546875	233.6136932373047	408.8421325683594	687.4439697265625	528.1016845703125	639.3566284179688	785.2201538085938
track_0	474	584.3799438476562	639.9317016601562	440.7719421386719	551.524658203125	304.7726135253906	448.1903076171875	280.7080993652344	360.8740539550781	233.3670196533203	409.4662780761719	681.1178588867188	528.6258544921875	633.557861328125	785.2708129882812
track_0	475	584.1332397460938	633.5068969726562	440.08026123046875	544.8803100585938	304.6689147949219	448.0726318359375	280.0143127441406	360.4492492675781	232.97718811035156	409.0760192871094	681.1005859375	528.0822143554688	633.198486328125	784.34033203125
track_0	476	583.9073486328125	632.8346557617188	439.7184143066406	544.258544921875	297.2381591796875	440.3326721191406	280.1048889160156	352.8434143066406	232.8264923095703	408.9570007324219	680.9473266601562	527.7858276367188	633.001220703125	784.02099609375
track_0	477	583.8143920898438	633.0088500976562	439.63861083984375	544.5121459960938	304.35882568359375	448.0886535644531	280.01593017578125	360.1580505371094	232.81231689453125	408.95458984375	680.810791015625	527.977783203125	632.952392578125	784.5416259765625
track_0	478	583.9461059570312	633.013427734375	439.5799865722656	544.7874145507812	304.1832275390625	448.1383361816406	280.04632568359375	360.4559631347656	232.77633666992188	409.0105895996094	680.6431884765625	528.2473754882812	632.7777099609375	784.6112060546875
track_0	479	583.8519287109375	632.7969970703125	433.7999267578125	544.8865356445312	296.8241271972656	440.6991271972656	279.9103088378906	360.4310302734375	232.47909545898438	409.0238037109375	680.3982543945312	528.46533203125	632.5281372070312	784.7708740234375
track_0	480	583.6904296875	632.5994262695312	433.47650146484375	544.3076171875	297.017578125	440.62701416015625	280.00830078125	360.4490051269531	232.53640747070312	408.8792724609375	680.43603515625	528.0641479492188	632.6296997070312	784.450927734375
track_0	481	583.7650756835938	631.8030395507812	433.7619934082031	543.7806396484375	296.96795654296875	440.39434814453125	279.8048095703125	352.9908752441406	232.6706085205078	408.5653076171875	680.533203125	527.3843383789062	632.7777709960938	783.9796142578125
track_0	482	583.6278076171875	632.01025390625	433.8005065917969	543.7999877929688	296.97454833984375	440.39111328125	279.7294006347656	352.899658203125	232.69699096679688	408.4962158203125	680.5846557617188	527.4501342773438	632.7483520507812	784.080078125
track_0	483	577.3875732421875	632.5507202148438	433.5363464355469	544.0669555664062	304.10528564453125	447.9949645996094	280.0696716308594	360.1194763183594	232.77496337890625	408.720947265625	680.4984741210938	527.8801879882812	632.6471557617188	784.5052490234375
track_0	484	583.62939453125	632.8224487304688	433.7055969238281	544.3419189453125	304.06298828125	448.0315246582031	279.902099609375	360.218994140625	232.6002655029297	408.8731689453125	680.5256958007812	528.0534057617188	632.6641845703125	784.6643676757812
track_0	485	583.5818481445312	632.9805908203125	433.8634338378906	545.0875244140625	296.93280029296875	440.82781982421875	279.69268798828125	360.03448486328125	233.0144500732422	416.3962097167969	680.2272338867188	528.6512451171875	632.447509765625	785.1068725585938
track_0	486	577.4039306640625	633.1310424804688	433.6070251464844	545.2230224609375	297.1909484863281	447.99505615234375	273.15472412109375	360.2564697265625	232.76048278808594	416.57305908203125	679.739013671875	529.12109375	632.2670288085938	785.2271728515625
track_0	487	576.548095703125	632.3695678710938	432.91357421875	544.2713623046875	296.6158142089844	440.6976623535156	272.80047607421875	360.35101318359375	225.4447479248047	408.60394287109375	679.4152221679688	527.9036865234375	631.4387817382812	784.3679809570312
track_0	488	575.5791015625	632.7302856445312	431.54974365234375	537.66259765625	295.95159912109375	440.4219665527344	272.2867431640625	352.8456726074219	225.1674346923828	408.8624572753906	672.2601928710938	527.97607421875	624.799072265625	777.732666015625
track_0	489	575.753173828125	632.4718017578125	425.5767822265625	537.5369873046875	289.0657958984375	432.886962890625	271.884033203125	352.5356750488281	224.90884399414062	408.6488342285156	672.162841796875	527.8541870117188	624.7557983398438	777.6185302734375
track_0	490	576.27734375	632.429931640625	432.58819580078125	543.5281982421875	296.5630187988281	440.3673400878906	272.57794189453125	352.6903991699219	225.6488800048828	408.752197265625	672.8174438476562	527.9102783203125	631.4690551757812	777.6648559570312
track_0	491	577.3486328125	632.30517578125	433.6022644042969	544.0804443359375	297.1868591308594	440.47265625	273.1258239746094	352.7543029785156	232.45701599121094	408.3933410644531	680.2489013671875	527.8527221679688	632.8099975585938	784.3375854492188
track_0	492	584.0362548828125	633.3748779296875	440.00494384765625	544.783935546875	304.5823669433594	448.15618896484375	280.13372802734375	360.0813293457031	233.17593383789062	409.4292907714844	680.990478515625	528.0372314453125	633.29248046875	784.6469116210938
track_0	493	577.1400756835938	632.5374755859375	433.5006408691406	544.1710815429688	304.11785888671875	448.05511474609375	273.2875671386719	352.937255859375	232.7501220703125	408.6766662597656	680.3622436523438	528.0310668945312	632.612060546875	784.492919921875
track_0	494	575.8824462890625	632.7297973632812	432.29803466796875	543.78564453125	296.5971374511719	440.5240783691406	272.2784118652344	352.7804260253906	225.23692321777344	408.328125	672.60595703125	528.046630859375	625.32958984375	777.7716674804688
track_0	495	575.7725830078125	632.0592041015625	425.68060302734375	537.3219604492188	296.18792724609375	440.195556640625	272.0984802246094	352.56005859375	224.7832489013672	408.1951599121094	672.0796508789062	521.2866821289062	624.7243041992188	777.2188720703125
track_0	496	576.3017578125	625.4820556640625	431.9190673828125	536.5636596679688	296.45849609375	440.0534973144531	272.294189453125	352.157470703125	232.31298828125	408.3525695800781	672.3961181640625	520.5301513671875	625.4043579101562	776.4168701171875
track_0	497	583.5057983398438	625.6423950195312	439.5349426269531	537.15771484375	304.2994079589844	440.1792297363281	279.5816345214844	344.78076171875	232.87564086914062	408.2288513183594	679.7139892578125	521.2377319335938	632.6583862304688	777.2682495117188
track_0	498	583.9778442382812	633.3859252929688	440.4469909667969	544.8535766601562	305.00445556640625	447.86871337890625	279.95556640625	352.9085693359375	233.2325439453125	408.6976013183594	687.177978515625	528.1435546875	633.328125	785.073974609375
track_0	499	584.0477294921875	640.012939453125	440.12713623046875	545.699462890625	304.69921875	448.1716003417969	273.5522766113281	360.0910339355469	240.2394561767578	416.7106628417969	680.6010131835938	529.1158447265625	633.1669311523438	785.5807495117188
track_0	500	577.3816528320312	633.4570922851562	439.5777587890625	545.4878540039062	304.25140380859375	448.28155517578125	273.02459716796875	360.24603271484375	233.0547637939453	416.6151123046875	679.8554077148438	529.195556640625	632.2540283203125	785.23779296875
track_0	501	576.1754760742188	632.7171630859375	432.6121520996094	544.7576293945312	297.04486083984375	447.7969970703125	271.9787292480469	360.4286193847656	225.5053253173828	409.13525390625	673.1035766601562	527.8314208984375	625.3970947265625	784.2957763671875
track_0	502	575.8915405273438	632.7079467773438	425.6786804199219	543.957275390625	296.0298156738281	440.5155029296875	271.6838073730469	353.1864013671875	224.84158325195312	408.89306640625	672.1024780273438	527.8054809570312	624.6207275390625	784.068115234375
track_0	503	575.7073364257812	632.3467407226562	431.6723327636719	537.3575439453125	296.3218078613281	440.2234802246094	272.2073059082031	352.4095458984375	225.33668518066406	408.4443054199219	672.361328125	527.8798828125	625.2050170898438	777.3971557617188
track_0	504	576.5974731445312	632.0220947265625	433.225341796875	543.6136474609375	297.01922607421875	440.1647644042969	272.8040466308594	352.2518005371094	232.8220977783203	408.8371276855469	679.0377197265625	527.7586059570312	631.9654541015625	783.9586181640625
track_0	505	583.6859741210938	631.6654052734375	439.3905334472656	537.72509765625	297.3638916015625	440.27801513671875	279.7229919433594	352.388916015625	232.5727081298828	408.14544677734375	680.27099609375	527.50732421875	632.76171875	783.9703979492188
track_0	506	583.5845947265625	631.7734985351562	439.4400329589844	537.665283203125	297.5122375488281	440.1090087890625	279.9063720703125	352.2624816894531	232.58619689941406	408.0959777832031	680.114990234375	527.7085571289062	632.5819091796875	777.7290649414062
track_0	507	576.376953125	632.3195190429688	433.0515441894531	543.7796630859375	297.0132141113281	440.4040222167969	272.7908935546875	352.67999267578125	232.63436889648438	409.06219482421875	679.1278076171875	528.0611572265625	631.7344360351562	784.150390625
track_0	508	575.7387084960938	632.6680297851562	431.62420654296875	537.7926025390625	296.0011901855469	440.3123779296875	272.1395568847656	352.9363098144531	225.3308868408203	409.043212890625	672.1875610351562	528.2125854492188	624.7362060546875	777.7140502929688
track_0	509	568.8214721679688	632.1968383789062	424.9701843261719	537.23681640625	289.2335205078125	432.8563232421875	271.7266845703125	352.47467041015625	224.95089721679688	408.3812255859375	671.3064575195312	521.3606567382812	623.8635864257812	777.4276123046875
track_0	510	568.5117797851562	631.7664184570312	424.6106872558594	536.8871459960938	289.5576171875	439.9092712402344	264.9703369140625	345.0928649902344	224.86898803710938	408.39483642578125	664.9410400390625	521.0313720703125	623.4921264648438	777.003662109375
track_0	511	569.2489013671875	625.4234619140625	425.0401916503906	536.5991821289062	289.0470275878906	432.8461608886719	271.7266845703125	352.2251281738281	224.8778839111328	408.57476806640625	671.4820556640625	520.4327392578125	624.057861328125	776.92724609375
track_0	512	575.5068969726562	631.6389770507812	425.330810546875	536.9306030273438	289.21942138671875	432.7552185058594	272.0771789550781	352.4611511230469	224.88101196289062	408.4295959472656	671.782470703125	521.0530395507812	624.32421875	777.1083374023438
track_0	513	575.52001953125	631.6254272460938	425.34661865234375	536.944580078125	289.1877136230469	432.7439270019531	272.072509765625	352.4638671875	224.91110229492188	408.5032958984375	671.7687377929688	521.02783203125	624.3458862304688	777.0819702148438
track_0	514	575.5103759765625	632.41845703125	425.64300537109375	537.6085205078125	289.3181457519531	432.7142333984375	272.30841064453125	352.6545104980469	224.97201538085938	408.372802734375	672.0469970703125	527.8251342773438	624.6154174804688	777.6199340820312
track_0	515	575.5106201171875	632.6232299804688	432.18603515625	537.5575561523438	296.9946594238281	440.1806335449219	272.4827575683594	352.63214111328125	225.50584411621094	408.3936462402344	672.6119995117188	527.9666748046875	631.4581909179688	777.1083984375
track_0	516	583.6427612304688	632.170166015625	439.8185119628906	537.5593872070312	304.2479553222656	440.2497253417969	279.91607666015625	344.7929382324219	232.59678649902344	401.37225341796875	680.2435913085938	527.7316284179688	633.27099609375	777.0943603515625
track_0	517	584.143310546875	632.5664672851562	440.1804504394531	543.6702880859375	304.36212158203125	440.3619079589844	280.37237548828125	352.5828552246094	232.8116912841797	401.1667785644531	680.9732055664062	527.7335815429688	639.3944091796875	784.0152587890625
track_0	518	577.2616577148438	632.6396484375	439.3897705078125	543.9228515625	304.5483093261719	447.7943115234375	279.9149169921875	352.8016052246094	232.79986572265625	408.2882080078125	680.7642211914062	527.7443237304688	632.8226928710938	784.13427734375
track_0	519	575.7958984375	632.6385498046875	432.4491882324219	543.5965576171875	297.0826721191406	440.3171691894531	272.5321960449219	352.8218688964844	225.401123046875	408.228271484375	672.6249389648438	528.2681274414062	625.655029296875	777.5565185546875
track_0	520	575.7505493164062	631.484375	425.5704650878906	536.8563232421875	289.343994140625	432.6311340332031	272.2641296386719	352.55145263671875	225.02891540527344	408.4795227050781	671.8333740234375	520.8692626953125	624.4546508789062	776.9136962890625
track_0	521	569.1563720703125	632.1920166015625	425.1056823730469	537.052978515625	289.160888671875	432.71502685546875	271.96929931640625	352.4918518066406	224.8533935546875	408.3589782714844	671.50634765625	521.3233642578125	624.2545166015625	777.2327270507812
track_0	522	575.7322998046875	632.7683715820312	431.8299255371094	543.5872802734375	296.2476806640625	440.30657958984375	272.1462707519531	352.7174377441406	224.93768310546875	408.6417236328125	672.3182983398438	528.151611328125	625.3533325195312	777.7649536132812
track_0	523	577.3970336914062	631.6766967773438	433.4778747558594	543.9358520507812	297.1718444824219	440.4319152832031	272.96502685546875	352.8749694824219	232.1533966064453	408.5052185058594	680.1392822265625	527.4583129882812	632.6171264648438	784.1495971679688
track_0	524	584.0206298828125	633.29443359375	440.0957946777344	544.6285400390625	304.8551330566406	447.83270263671875	280.02459716796875	352.925537109375	232.98828125	408.9653015136719	680.9703369140625	527.9232788085938	633.4212036132812	784.439453125
track_0	525	583.774658203125	633.1550903320312	439.7457580566406	544.665283203125	304.7156066894531	447.9502258300781	279.927978515625	360.2908020019531	232.90283203125	408.8476257324219	680.8534545898438	528.058349609375	633.123291015625	784.564208984375
track_0	526	577.0413208007812	632.1011352539062	433.1667785644531	544.2086791992188	297.001708984375	440.71380615234375	272.89599609375	352.908203125	232.22567749023438	408.9682922363281	679.9086303710938	527.9664306640625	632.2520141601562	784.5259399414062
track_0	527	576.069580078125	632.7235107421875	432.0296936035156	544.1326293945312	289.6214904785156	440.142822265625	272.04156494140625	360.15478515625	225.01612854003906	409.1307067871094	672.6466674804688	527.7835693359375	625.1024780273438	784.0933227539062
track_0	528	576.0673828125	632.67138671875	425.749267578125	543.9806518554688	296.0809020996094	440.50677490234375	271.9825744628906	360.2488098144531	224.74844360351562	408.9784851074219	672.2232055664062	527.6505126953125	624.5709838867188	784.3448486328125
track_0	529	576.0267944335938	632.5708618164062	425.5832824707031	543.7385864257812	289.5397644042969	440.1448974609375	271.7691345214844	353.01483154296875	224.76634216308594	408.8816833496094	672.369140625	527.715087890625	624.8414306640625	784.1560668945312
track_0	530	576.2476806640625	632.8106689453125	432.01983642578125	543.960693359375	289.20245361328125	432.8621826171875	272.01416015625	352.9465637207031	224.9829559326172	408.87213134765625	672.5321044921875	527.991943359375	625.279296875	784.2235717773438
track_0	531	576.1243896484375	632.5004272460938	432.1233825683594	543.6347045898438	296.53717041015625	440.4906005859375	272.1451416015625	352.7154235839844	225.3253936767578	408.6037292480469	672.85693359375	527.7822265625	631.4926147460938	784.2166137695312
track_0	532	576.3007202148438	632.5238037109375	432.7095642089844	543.7119750976562	296.8833923339844	440.2780456542969	272.53369140625	352.7679748535156	225.73077392578125	408.6398620605469	672.707275390625	527.9259033203125	631.5557861328125	784.0225219726562
track_0	533	576.0651245117188	632.679931640625	432.1480712890625	543.58984375	296.5709533691406	440.3567199707031	272.4136657714844	352.74627685546875	225.422607421875	408.5797119140625	672.6728515625	528.0460815429688	631.4744873046875	784.1343383789062
track_0	534	576.9834594726562	631.8667602539062	433.48736572265625	543.8019409179688	297.073486328125	440.3547058105469	272.6086120605469	352.6657409667969	232.2190399169922	408.5041809082031	679.4291381835938	527.6326904296875	632.4298706054688	784.1665649414062
track_0	535	583.6124267578125	632.23095703125	433.8262023925781	544.08251953125	297.25262451171875	440.4195251464844	279.64483642578125	352.7581787109375	232.489501953125	408.5318908691406	680.3952026367188	527.591552734375	632.8466796875	784.0851440429688
track_0	536	583.7050170898438	632.006103515625	433.79998779296875	544.095703125	297.2618408203125	440.41650390625	279.6098937988281	352.7203063964844	232.5785675048828	408.6660461425781	680.394775390625	527.4599609375	632.7171630859375	784.1585693359375
track_0	537	577.2406005859375	631.6797485351562	433.5372619628906	544.0281982421875	296.993896484375	440.51702880859375	272.85260009765625	352.9630126953125	232.5489959716797	408.825927734375	679.6712036132812	527.64892578125	632.1956787109375	784.2750854492188
track_0	538	576.6397094726562	632.3184204101562	432.93475341796875	544.4138793945312	296.7054443359375	440.5810241699219	272.5845642089844	352.9634704589844	232.1203155517578	409.1328125	679.364990234375	527.9805297851562	631.5570678710938	784.4988403320312
track_0	539	576.4059448242188	633.0236206054688	432.64508056640625	544.9534301757812	296.5821533203125	440.54571533203125	272.65948486328125	360.2227783203125	232.19244384765625	416.5110168457031	679.2549438476562	528.4072265625	631.429443359375	784.935791015625
track_0	540	576.9393310546875	632.0142822265625	433.2529296875	544.224365234375	296.6268310546875	440.5731506347656	273.08526611328125	360.17919921875	232.0750274658203	409.25152587890625	679.4346313476562	527.8016967773438	631.9303588867188	784.2418823242188
track_0	541	576.6160278320312	631.924560546875	433.0374755859375	543.5457153320312	296.7399597167969	440.275390625	272.8916015625	352.53973388671875	232.56961059570312	408.8583068847656	679.0542602539062	527.8126831054688	631.833740234375	777.6134643554688
track_0	542	576.6004028320312	632.044189453125	433.1087951660156	543.56103515625	296.7884216308594	440.2609558105469	272.9511413574219	352.447265625	232.79876708984375	409.0215759277344	672.8169555664062	527.8370361328125	631.7759399414062	777.6812133789062
track_0	543	576.8530883789062	631.8570556640625	433.3951416015625	543.6014404296875	296.7991638183594	440.2131652832031	273.01300048828125	352.3970031738281	232.7720184326172	408.9263916015625	679.1668701171875	527.6348266601562	632.2498779296875	783.98486328125
track_0	544	583.8388061523438	631.7377319335938	433.8021240234375	537.7883911132812	297.094970703125	440.13037109375	279.7169494628906	352.3681335449219	232.695556640625	408.43548583984375	680.0455322265625	527.5210571289062	632.791015625	784.03173828125
track_0	545	583.7791748046875	631.977294921875	439.562744140625	537.5835571289062	297.3261413574219	439.971435546875	280.1434326171875	352.2928161621094	232.28610229492188	401.25555419921875	680.4639892578125	527.573486328125	633.139404296875	783.9569091796875
track_0	546	583.6177978515625	632.6919555664062	433.6596374511719	544.087158203125	304.30474853515625	447.85552978515625	279.790771484375	352.8876953125	232.91094970703125	408.55029296875	680.448486328125	527.8755493164062	632.8483276367188	784.59033203125
track_0	547	577.3125610351562	632.9115600585938	433.2773742675781	544.6367797851562	296.7421875	440.6820068359375	273.3194885253906	352.9278564453125	233.06797790527344	416.25128173828125	680.1163330078125	528.3899536132812	632.4327392578125	784.9307250976562
track_0	548	583.5050659179688	632.0844116210938	433.2143859863281	544.1251220703125	296.7040710449219	440.59796142578125	279.6376647949219	360.26678466796875	232.35479736328125	409.2606201171875	679.9974365234375	527.836181640625	632.3872680664062	784.57373046875
track_0	549	577.185791015625	631.6859741210938	433.4057312011719	537.7054443359375	296.9617919921875	440.184814453125	273.15777587890625	352.7847900390625	233.0683135986328	408.7905578613281	679.5189208984375	527.3838500976562	632.216064453125	777.75146484375
track_0	550	577.0280151367188	631.744384765625	433.31048583984375	537.388671875	297.1452331542969	439.8857116699219	279.7956237792969	352.51416015625	233.13531494140625	408.9501037597656	673.198486328125	521.2195434570312	632.215087890625	777.5089111328125
track_0	551	577.039794921875	631.8627319335938	433.3762512207031	537.5698852539062	296.99188232421875	439.93865966796875	279.7407531738281	352.6329650878906	233.1685791015625	409.124755859375	673.1331176757812	521.3270263671875	632.119873046875	777.7180786132812
track_0	552	583.5538940429688	631.7051391601562	433.5772705078125	537.7523193359375	297.1009216308594	440.02459716796875	279.717529296875	352.6168212890625	232.9676513671875	408.8008728027344	679.8623657226562	527.3900146484375	632.515625	784.0822143554688
track_0	553	583.7536010742188	631.593994140625	433.6914978027344	543.8681640625	297.1803283691406	440.36920166015625	279.57958984375	352.7466125488281	232.9055633544922	408.91204833984375	680.2828979492188	527.306640625	632.5972290039062	784.2734985351562
track_0	554	577.33251953125	633.3778076171875	433.4317321777344	545.0470581054688	296.9719543457031	440.6896057128906	279.8740539550781	360.35186767578125	232.92337036132812	416.2747802734375	679.7596435546875	528.8753051757812	632.3488159179688	785.3544921875
track_0	555	583.4970703125	639.7311401367188	439.3572692871094	545.6859741210938	297.3702697753906	448.107421875	279.7211608886719	360.43798828125	232.9486083984375	416.8357238769531	680.04833984375	535.6382446289062	632.6334838867188	785.7831420898438
track_0	556	583.8090209960938	633.5211181640625	439.70855712890625	545.397216796875	297.1265563964844	440.7829895019531	279.8372802734375	360.45526123046875	233.1577606201172	416.583984375	680.3533935546875	529.059814453125	632.8707885742188	785.1842651367188
track_0	557	576.3042602539062	639.4955444335938	433.0244140625	544.8938598632812	297.0732421875	440.69195556640625	273.23858642578125	360.23455810546875	232.89529418945312	416.1598205566406	679.4755249023438	528.8760375976562	631.8938598632812	784.9382934570312
track_0	558	575.9329223632812	633.331298828125	431.9345397949219	544.9678344726562	296.4869384765625	447.9513244628906	272.2962646484375	360.7330322265625	232.1729278564453	416.5577392578125	672.6028442382812	528.3731689453125	624.6619873046875	784.9154052734375
track_0	559	575.9196166992188	633.1682739257812	431.42822265625	544.4940185546875	289.4190673828125	440.39471435546875	272.2069396972656	360.4962158203125	224.88270568847656	409.3497009277344	672.466796875	528.1381225585938	624.6405029296875	784.7499389648438
track_0	560	576.173095703125	639.8038940429688	432.8677062988281	545.3801879882812	297.3101806640625	447.8824462890625	272.44354248046875	360.28704833984375	232.6183624267578	416.4657897949219	673.0717163085938	528.6700439453125	631.503173828125	785.3841552734375
track_0	561	577.4783935546875	633.5730590820312	439.89532470703125	545.2332763671875	304.35479736328125	448.0988464355469	273.3581848144531	360.0121154785156	233.30038452148438	416.23760986328125	680.4721069335938	528.9639282226562	633.0167236328125	785.1400756835938
track_0	562	584.5157470703125	639.5656127929688	441.11041259765625	545.3513793945312	304.82177734375	448.0487976074219	280.59765625	360.48114013671875	240.6460723876953	416.2466125488281	687.5840454101562	528.1961669921875	639.4869995117188	785.2178955078125
track_0	563	584.3050537109375	639.4058837890625	440.87994384765625	545.1582641601562	304.80035400390625	447.899658203125	280.83123779296875	360.4251403808594	240.22879028320312	409.43267822265625	687.7396240234375	528.0676879882812	639.3289184570312	785.0536499023438
track_0	564	577.1641845703125	633.059326171875	433.73272705078125	544.8245239257812	297.17279052734375	440.6048278808594	280.23779296875	360.3318176269531	232.906982421875	409.4299011230469	680.4359130859375	528.4953002929688	632.3842163085938	784.8652954101562
track_0	565	575.9071044921875	632.5953979492188	432.6647033691406	543.8890991210938	296.6164245605469	440.3824462890625	272.9024658203125	352.9794006347656	225.68528747558594	409.0252990722656	673.0072631835938	527.9271240234375	631.4293212890625	784.4678344726562
track_0	566	575.6688842773438	632.2621459960938	431.8531188964844	537.2024536132812	296.5340270996094	439.9107360839844	272.42022705078125	352.47650146484375	232.30625915527344	408.489990234375	672.5784301757812	521.3536376953125	625.3997192382812	777.4236450195312
track_0	567	576.420166015625	631.676025390625	432.73211669921875	537.1373901367188	296.4128112792969	432.6015319824219	272.8531188964844	344.9451904296875	232.73675537109375	408.60150146484375	672.98876953125	520.9888305664062	631.6708374023438	777.2716064453125
track_0	568	576.9387817382812	631.6216430664062	433.3216552734375	537.3463745117188	296.654541015625	432.6026306152344	273.23516845703125	344.9970703125	232.790771484375	408.8102111816406	679.2976684570312	521.2557983398438	632.1919555664062	777.690185546875
track_0	569	577.3093872070312	625.697021484375	433.4715576171875	537.4205932617188	297.1419372558594	439.91241455078125	273.315673828125	352.07366943359375	232.6785430908203	408.3322448730469	679.5529174804688	521.3568115234375	632.5478515625	784.1117553710938
track_0	570	583.4319458007812	625.6770629882812	433.51422119140625	537.6904296875	296.87994384765625	440.0934143066406	279.58880615234375	352.3754577636719	232.66610717773438	408.7975769042969	679.967529296875	527.2945556640625	632.4702758789062	784.3496704101562
track_0	571	583.6195678710938	625.7606811523438	433.5648193359375	537.7667846679688	297.087646484375	440.2660827636719	279.6125793457031	352.430908203125	232.7239227294922	408.79339599609375	680.1486206054688	527.329833984375	632.7468872070312	784.1957397460938
track_0	572	583.7359619140625	631.8787231445312	433.74261474609375	537.7653198242188	297.1427917480469	440.09466552734375	279.7784423828125	352.3016357421875	232.81581115722656	408.7227783203125	680.2498168945312	527.6925659179688	632.9351196289062	784.168212890625
track_0	573	583.6240844726562	631.8942260742188	433.6748962402344	537.7831420898438	297.1744079589844	440.15447998046875	279.8812561035156	352.3471374511719	232.7847900390625	408.4974365234375	680.1989135742188	527.8428955078125	632.8240356445312	784.0524291992188
track_0	574	583.6398315429688	631.9854125976562	433.6854553222656	537.7476196289062	297.0899963378906	440.1509704589844	279.8290710449219	352.32476806640625	232.7615966796875	408.63824462890625	680.0809936523438	527.9771118164062	632.8233032226562	784.1282348632812
track_0	575	583.6514892578125	631.85693359375	433.6477966308594	537.6151733398438	297.1368408203125	440.1077575683594	279.8427734375	352.3130187988281	232.82066345214844	408.6318359375	680.0631103515625	527.96630859375	632.7955322265625	783.9490356445312
track_0	576	583.6045532226562	632.4706420898438	433.8260498046875	543.8759155273438	297.3647155761719	440.2888488769531	280.07440185546875	352.6013488769531	233.3106689453125	408.7283020019531	680.4495239257812	527.845703125	633.1140747070312	784.4012451171875
track_0	577	584.3572387695312	633.4136352539062	440.15911865234375	544.7493896484375	304.39361572265625	448.0013732910156	280.2906799316406	360.1700744628906	233.41567993164062	408.8583068847656	687.3279418945312	528.1492919921875	633.5452270507812	784.9472045898438
track_0	578	584.7122802734375	633.3737182617188	440.7699890136719	544.9828491210938	304.5655822753906	448.04083251953125	280.77569580078125	360.3251037597656	240.66104125976562	416.1001281738281	687.7744750976562	528.0203247070312	639.4314575195312	785.0751342773438
track_0	579	583.988037109375	633.010009765625	440.1112060546875	544.4041748046875	304.51129150390625	447.8579406738281	280.1796875	352.97088623046875	233.35940551757812	408.844482421875	681.129150390625	527.8416748046875	633.4525756835938	784.4893188476562
track_0	580	583.6954956054688	631.730712890625	433.53204345703125	543.95166015625	297.0941467285156	440.58599853515625	279.7272033691406	352.8560485839844	232.92916870117188	408.84344482421875	680.443359375	527.4100952148438	632.5828857421875	784.5682983398438
track_0	581	576.973876953125	632.4085693359375	432.8484802246094	544.025390625	296.49591064453125	440.6097412109375	272.8031005859375	352.8331298828125	232.85980224609375	416.20269775390625	679.6840209960938	527.8296508789062	631.8002319335938	784.7521362304688
track_0	582	577.2117919921875	632.3485107421875	432.8980407714844	544.0848999023438	296.5740661621094	440.7012634277344	272.7437438964844	352.83673095703125	232.61148071289062	409.3372802734375	679.9236450195312	528.0103149414062	632.3052368164062	784.9627685546875
track_0	583	584.0519409179688	639.390625	439.939697265625	545.073486328125	304.6396789550781	448.0358581542969	280.0058288574219	360.1930847167969	240.52577209472656	416.7204895019531	680.8167724609375	528.5391235351562	633.291748046875	785.1829223632812
track_0	584	585.0927124023438	640.3275146484375	441.3150634765625	551.9243774414062	304.9188232421875	448.38226318359375	280.81805419921875	360.6634826660156	248.4353790283203	424.1859130859375	687.5725708007812	529.179931640625	639.6514282226562	791.8838500976562
track_0	585	591.243896484375	640.6092529296875	441.6131896972656	552.3222045898438	304.9971618652344	448.4052429199219	280.8826599121094	360.80108642578125	248.43756103515625	424.6255798339844	687.7095947265625	535.4378662109375	639.5201416015625	792.17626953125
track_0	586	584.5966186523438	641.0735473632812	440.6922302246094	552.7142944335938	305.22235107421875	455.68597412109375	280.2414855957031	360.9464111328125	240.8137664794922	424.72393798828125	680.7659301757812	536.188720703125	633.4429931640625	792.6060791015625
track_0	587	584.0641479492188	640.6685791015625	439.6684875488281	552.6852416992188	304.7878112792969	455.9102783203125	279.944580078125	367.9903259277344	240.18910217285156	425.0109558105469	679.9129638671875	536.2490234375	632.620849609375	792.9146118164062
track_0	588	583.4551391601562	639.8724975585938	433.77850341796875	551.8465576171875	304.3841857910156	455.63409423828125	273.33050537109375	360.43731689453125	232.81346130371094	417.2496032714844	679.9874267578125	535.8576049804688	632.6683959960938	792.1463623046875
track_0	589	577.244873046875	639.5421752929688	439.5591125488281	545.466552734375	297.1219787597656	440.7305908203125	273.4099426269531	352.90081787109375	233.1065673828125	416.5686950683594	680.4121704101562	535.5516967773438	633.059326171875	785.276123046875
track_0	590	585.0227661132812	639.8348388671875	447.4541320800781	545.7026977539062	305.2257995605469	448.0896911621094	281.00982666015625	360.5599670410156	240.99423217773438	416.5924072265625	688.1903686523438	535.1472778320312	640.4444580078125	785.470947265625
track_0	591	592.4474487304688	641.361572265625	449.43634033203125	553.0489501953125	312.7323303222656	448.53179931640625	288.4103698730469	360.63909912109375	249.24049377441406	424.1383972167969	688.9342041015625	536.7882080078125	647.7039184570312	792.9456176757812
track_0	592	599.7225341796875	648.0646362304688	455.7359619140625	560.07568359375	320.01251220703125	456.45941162109375	296.1541748046875	368.50762939453125	249.45208740234375	424.5411071777344	696.3817138671875	543.90380859375	648.9064331054688	800.7271728515625
track_0	593	600.5009155273438	656.0531005859375	456.83740234375	561.7108154296875	321.426513671875	464.0232238769531	297.1011962890625	376.22589111328125	257.4010925292969	432.6073913574219	697.0153198242188	544.9942016601562	655.5724487304688	808.1971435546875
track_0	594	608.014404296875	649.1517333984375	457.5240173339844	561.6896362304688	321.106201171875	464.20330810546875	297.4207763671875	377.0599365234375	257.3564758300781	432.979736328125	703.64697265625	544.4290771484375	655.734619140625	775.7379150390625
track_0	595	617.180908203125	641.219482421875	464.6374206542969	560.5732421875	320.6977844238281	464.56048583984375	297.5176086425781	384.3743591308594	257.0612487792969	440.18304443359375	704.858154296875	535.7342529296875	688.5294799804688	777.057373046875
track_0	596	625.2565307617188	631.8670043945312	472.16949462890625	553.3472290039062	321.1676025390625	464.38946533203125	297.16314697265625	384.502685546875	256.94580078125	432.30987548828125	713.2099609375	513.1130981445312	697.0634155273438	784.1187133789062
track_0	597	624.81494140625	623.786376953125	471.8013000488281	551.91552734375	320.84185791015625	463.7481994628906	296.47174072265625	376.4620666503906	263.80859375	432.9158935546875	712.8079223632812	505.1895446777344	696.55859375	776.29931640625
track_0	598	623.78271484375	617.8191528320312	465.1034240722656	545.6048583984375	320.2987976074219	456.68951416015625	289.3830261230469	375.7632751464844	248.66575622558594	416.9921569824219	712.0380859375	504.5661315917969	696.0521240234375	775.9205322265625
track_0	599	623.7035522460938	623.7621459960938	465.0841369628906	551.5711669921875	320.8584899902344	463.5368957519531	289.25811767578125	375.98138427734375	255.92274475097656	424.82025146484375	712.1300048828125	504.6553955078125	696.0958251953125	775.9346923828125
track_0	600	624.2377319335938	624.9871826171875	465.342041015625	552.669189453125	312.74755859375	456.70147705078125	295.9046936035156	383.67132568359375	256.63482666015625	432.2192687988281	712.0925903320312	512.131591796875	696.3359985351562	776.9922485351562
track_0	601	631.4053344726562	632.364501953125	472.0086669921875	559.3612060546875	320.42852783203125	464.6177978515625	296.8443603515625	384.8553161621094	256.7321472167969	432.6725158691406	713.503173828125	513.404541015625	697.5148315429688	784.87451171875
track_0	602	632.5509033203125	633.2232666015625	473.13507080078125	560.5278930664062	328.4813232421875	472.0850524902344	303.778564453125	391.8318786621094	264.184814453125	440.8365783691406	719.9612426757812	520.498779296875	704.3790283203125	792.032958984375
track_0	603	639.634521484375	640.2061157226562	479.8729553222656	567.5225830078125	328.484375	472.7399597167969	304.90313720703125	392.1540832519531	271.798828125	448.4512634277344	721.2064208984375	521.148193359375	705.2364501953125	792.4506225585938
track_0	604	640.1951293945312	640.7662353515625	480.2472839355469	568.1595458984375	328.34014892578125	472.9783935546875	305.0079040527344	392.29766845703125	271.9804382324219	448.59259033203125	721.503173828125	527.1627807617188	705.2650756835938	792.6786499023438
track_0	605	639.1904296875	640.1762084960938	479.55816650390625	567.5125732421875	328.2542724609375	472.86279296875	304.41876220703125	392.1311950683594	264.1568298339844	440.6720886230469	721.0062255859375	521.4125366210938	704.7266235351562	792.548828125
track_0	606	632.7120361328125	633.4168701171875	473.27618408203125	560.7404174804688	321.1162414550781	465.114013671875	303.7740478515625	391.81195068359375	256.8818359375	433.0870666503906	719.82421875	520.6199340820312	704.0719604492188	792.093017578125
track_0	607	631.7353515625	632.6066284179688	472.7777099609375	559.7103271484375	320.98541259765625	464.71563720703125	303.5672607421875	391.5404357910156	256.95831298828125	432.5108337402344	713.849609375	519.2951049804688	697.5374755859375	784.94140625
track_0	608	631.47509765625	631.7493286132812	472.2987060546875	553.5360717773438	312.91912841796875	456.9536437988281	297.2582092285156	384.5750427246094	256.80047607421875	432.5596923828125	713.4797973632812	512.4450073242188	697.2638549804688	784.1349487304688
track_0	609	631.1753540039062	625.21826171875	472.0238342285156	553.0281372070312	312.8303527832031	456.86651611328125	297.1860046386719	384.2253723144531	256.5575256347656	432.7333679199219	713.3233642578125	511.759765625	696.8909301757812	777.1765747070312
track_0	610	631.3942260742188	631.5252685546875	472.3212890625	553.371337890625	313.036376953125	456.86669921875	297.1692199707031	384.3033142089844	256.8497009277344	432.4965515136719	713.4169921875	512.140625	697.2651977539062	784.069580078125
track_0	611	631.6719970703125	632.781494140625	472.90460205078125	559.5896606445312	320.9878234863281	464.5240173339844	297.3021240234375	384.8460998535156	256.9485168457031	432.3495178222656	713.6925048828125	519.4617309570312	703.5104370117188	785.1954345703125
track_0	612	632.6036987304688	639.7609252929688	473.59063720703125	561.26708984375	328.5352783203125	472.05975341796875	303.8952941894531	391.79010009765625	257.0596923828125	433.0223388671875	720.0808715820312	521.1369018554688	704.18310546875	792.6124267578125
track_0	613	640.2400512695312	641.4420776367188	480.735595703125	568.9854736328125	328.4945983886719	473.11700439453125	304.8044738769531	392.3724060058594	264.0640563964844	440.53472900390625	721.6757202148438	528.01171875	705.36962890625	799.8660888671875
track_0	614	641.1455688476562	647.8567504882812	480.61834716796875	569.4752807617188	336.0318603515625	480.72186279296875	304.9451904296875	400.00836181640625	264.4028625488281	441.1161193847656	728.1328125	528.7872314453125	711.692626953125	800.4115600585938
track_0	615	640.4407958984375	641.5106811523438	480.7234802246094	569.0156860351562	329.37945556640625	479.6507873535156	304.93896484375	399.8419494628906	264.32275390625	440.7126770019531	727.9470825195312	528.1293334960938	705.6383666992188	799.7654418945312
track_0	616	639.1012573242188	640.0122680664062	479.7652893066406	561.6640014648438	328.4310607910156	472.4617004394531	304.339599609375	391.9581604003906	264.33251953125	440.58856201171875	720.7381591796875	521.3075561523438	704.4088745117188	792.4849853515625
track_0	617	631.8973999023438	632.7127685546875	473.2351379394531	559.7373657226562	328.6167907714844	471.6744384765625	297.11529541015625	391.3145751953125	257.12701416015625	432.2850646972656	713.6839599609375	519.6782836914062	697.6478271484375	791.7700805664062
track_0	618	631.13232421875	625.6163330078125	472.2137451171875	553.2593383789062	312.8825988769531	456.9240417480469	296.6719665527344	384.3960876464844	256.69342041015625	432.4581298828125	713.1358642578125	512.4029541015625	696.8806762695312	784.1770629882812
track_0	619	625.3343505859375	625.3595581054688	471.99041748046875	553.0286865234375	312.7127990722656	456.75457763671875	296.7249450683594	384.0566711425781	256.5812072753906	432.26141357421875	713.0902709960938	512.0845947265625	696.9221801757812	783.8976440429688
track_0	620	631.6344604492188	632.2177124023438	472.4771423339844	559.3887329101562	320.551513671875	464.32196044921875	296.8540344238281	384.4444274902344	256.6478271484375	432.3182067871094	713.426513671875	512.8771362304688	697.31201171875	784.4254150390625
track_0	621	632.1903076171875	633.1119995117188	473.058349609375	559.7068481445312	320.9581604003906	464.63775634765625	296.9382019042969	384.7491455078125	256.8675842285156	432.63275146484375	713.6251831054688	519.64599609375	703.8756713867188	791.884765625
track_0	622	632.982177734375	639.6785888671875	473.5841369628906	560.9063110351562	321.0482177734375	464.9292297363281	297.3697509765625	391.67822265625	264.1601257324219	440.4095764160156	720.0861206054688	520.8426513671875	704.3294067382812	792.5520629882812
track_0	623	639.5086059570312	640.469970703125	479.7110900878906	567.59912109375	328.05010986328125	472.58111572265625	303.8751525878906	392.1448059082031	256.9175109863281	433.0256652832031	721.0455932617188	521.464111328125	704.6718139648438	793.0852661132812
track_0	624	639.794677734375	640.7551879882812	479.8869934082031	568.0266723632812	327.9667663574219	472.8793640136719	303.92840576171875	392.12432861328125	257.4864807128906	440.16650390625	721.140625	527.2924194335938	704.7442016601562	793.0707397460938
track_0	625	639.4063720703125	640.3218383789062	479.6495056152344	567.6237182617188	328.0487060546875	472.7875671386719	303.7334289550781	391.7567138671875	264.03826904296875	440.7957763671875	720.7578125	521.4481811523438	704.580078125	792.798828125
track_0	626	632.7824096679688	633.7140502929688	473.4490051269531	560.9351196289062	321.0556945800781	465.02178955078125	303.5616149902344	391.89532470703125	256.8233947753906	432.9179992675781	719.90478515625	520.7545166015625	704.1841430664062	792.245849609375
track_0	627	632.1453857421875	632.86962890625	473.1890563964844	559.8029174804688	320.9928894042969	464.698974609375	297.1828918457031	391.3907165527344	256.9039306640625	432.5581359863281	713.6067504882812	519.5540771484375	703.7025146484375	791.77587890625
track_0	628	631.7166748046875	632.0432739257812	472.6524963378906	553.7470703125	320.59539794921875	464.1628112792969	296.8972473144531	384.55712890625	257.01336669921875	432.4462890625	713.448486328125	512.8309326171875	697.3235473632812	784.2677001953125
track_0	629	631.4116821289062	625.6978759765625	472.4031982421875	553.3229370117188	312.9139709472656	456.7784118652344	296.5268859863281	384.3659362792969	256.5079040527344	432.2235107421875	713.2432250976562	512.261962890625	697.1922607421875	783.9675903320312
track_0	630	631.4144287109375	625.6336669921875	472.408935546875	553.3427734375	312.89837646484375	456.7867736816406	296.5872802734375	384.40576171875	256.5638732910156	432.2816467285156	713.2066040039062	512.1117553710938	697.2123413085938	783.977294921875
track_0	631	631.4945678710938	631.7444458007812	472.4867248535156	553.39208984375	313.191650390625	456.74505615234375	296.9344177246094	384.45611572265625	256.7906799316406	432.2240295410156	713.2572021484375	512.436279296875	697.4055786132812	784.1810913085938
track_0	632	632.0433349609375	632.4205932617188	472.8265686035156	559.4765014648438	320.8711242675781	464.1888732910156	297.1941833496094	384.56048583984375	264.2640380859375	439.83636474609375	713.6047973632812	512.8763427734375	697.3997802734375	784.6380615234375
track_0	633	632.1782836914062	633.0429077148438	473.117919921875	559.7664184570312	321.0821838378906	464.6341247558594	297.205078125	384.81854248046875	257.0211486816406	432.62432861328125	713.6256713867188	519.4349975585938	703.6559448242188	791.9175415039062
track_0	634	632.8377075195312	633.321044921875	473.4077453613281	560.37646484375	320.8232727050781	465.1729736328125	297.2872314453125	391.9309997558594	264.03076171875	440.7811584472656	713.6170654296875	520.1911010742188	703.9523315429688	792.0831298828125
track_0	635	632.8899536132812	633.6964721679688	473.3506774902344	560.802490234375	320.76593017578125	465.06817626953125	297.2738952636719	391.8441467285156	263.9503173828125	440.5374450683594	713.6536254882812	520.7520141601562	703.962646484375	792.216064453125
track_0	636	632.9510498046875	633.7313842773438	473.3890380859375	560.8445434570312	328.2344665527344	472.3275451660156	297.2734375	392.01177978515625	264.0138244628906	440.77532958984375	713.6492309570312	520.5855102539062	703.87158203125	792.1594848632812
track_0	637	632.7405395507812	633.4703369140625	473.3884582519531	560.6707763671875	320.67657470703125	465.2543640136719	297.179443359375	391.80120849609375	264.00958251953125	440.85693359375	713.5394287109375	520.2097778320312	703.7490234375	792.4269409179688
track_0	638	632.561767578125	633.4739990234375	473.1649169921875	560.3960571289062	320.5513610839844	465.2632141113281	297.0622253417969	391.6187438964844	263.8863220214844	440.90325927734375	713.5407104492188	519.8347778320312	703.6889038085938	792.3094482421875
track_0	639	632.3079223632812	633.2976684570312	473.1261901855469	560.1655883789062	320.7394104003906	465.1027526855469	297.143310546875	391.6152038574219	264.0637512207031	440.505615234375	713.5083618164062	519.7769775390625	703.6566772460938	792.0211181640625
track_0	640	632.4034423828125	633.4437255859375	472.9501953125	560.027587890625	320.7729797363281	465.03662109375	297.162841796875	391.5396728515625	264.0125732421875	440.486083984375	713.56787109375	519.627197265625	703.630126953125	791.8493041992188
track_0	641	632.2769775390625	633.5042114257812	472.9635009765625	560.1797485351562	328.32110595703125	472.1669616699219	297.19049072265625	391.6145324707031	256.6789245605469	432.7752685546875	713.4366455078125	519.89306640625	703.6201171875	791.9633178710938
track_0	642	632.4256591796875	633.5016479492188	472.9930725097656	560.4718627929688	320.4964904785156	465.3023681640625	297.1653137207031	391.7689208984375	256.917724609375	440.1294250488281	713.4677734375	519.96484375	697.7471923828125	792.042236328125
track_0	643	632.6853637695312	639.6715087890625	473.1253967285156	560.794921875	328.103759765625	472.5210876464844	296.9306640625	391.94482421875	257.1502990722656	440.11279296875	713.4453125	520.1699829101562	703.6915893554688	792.335693359375
track_0	644	632.7338256835938	640.0379638671875	473.07464599609375	561.0294799804688	321.4666442871094	471.70501708984375	297.00469970703125	392.0210266113281	256.80126953125	440.3309020996094	713.4281616210938	520.4718627929688	703.627685546875	792.3344116210938
track_0	645	632.4189453125	639.8062133789062	472.85394287109375	560.8859252929688	321.18701171875	471.86895751953125	296.8471374511719	391.8923034667969	256.737060546875	440.12493896484375	713.3914184570312	520.3536987304688	703.6251831054688	792.4196166992188
track_0	646	632.2110595703125	639.57568359375	472.69580078125	560.6626586914062	321.2116394042969	471.7071228027344	296.7162170410156	391.7831726074219	256.19366455078125	432.9175720214844	713.2108154296875	520.38671875	697.57568359375	792.1766357421875
track_0	647	631.8980712890625	633.5377807617188	472.3126220703125	560.2548828125	320.16912841796875	465.26251220703125	296.77484130859375	391.6667785644531	256.479248046875	432.8009948730469	713.041015625	520.0415649414062	697.12158203125	785.0897827148438
track_0	648	631.7791137695312	632.8917846679688	471.9450988769531	559.8317260742188	320.0671081542969	464.84686279296875	296.7602844238281	391.389892578125	256.4993896484375	432.7835998535156	712.91015625	513.7257080078125	696.9144287109375	784.7041625976562
track_0	649	631.5429077148438	632.6156616210938	471.7838439941406	559.5697021484375	319.8273620605469	464.7846984863281	296.70855712890625	391.2335510253906	264.037109375	440.4969787597656	712.7570190429688	513.5836181640625	696.9359741210938	784.536376953125
track_0	650	631.7933959960938	632.9767456054688	472.08319091796875	559.7695922851562	320.2192077636719	464.7123107910156	296.8274230957031	391.381591796875	256.7468566894531	432.4922180175781	712.9777221679688	519.4702758789062	697.0671997070312	784.7433471679688
track_0	651	632.01123046875	633.448974609375	472.8266296386719	560.3043823242188	320.47271728515625	465.0496826171875	296.9551086425781	391.53973388671875	256.48187255859375	432.6286315917969	713.2883911132812	519.969482421875	697.6622924804688	791.7637329101562
track_0	652	632.7218017578125	633.644775390625	473.25225830078125	560.863037109375	328.0270690917969	472.60260009765625	297.08551025390625	391.9776306152344	256.9851989746094	440.4591369628906	713.3028564453125	520.0745239257812	703.9291381835938	792.0615234375
track_0	653	632.8374633789062	639.9415893554688	473.5269470214844	561.7420654296875	321.57818603515625	471.8562927246094	303.4801940917969	392.2527770996094	257.034423828125	440.5623779296875	713.4962158203125	520.8862915039062	704.1061401367188	792.31201171875
track_0	654	638.978515625	640.312744140625	473.8278503417969	567.7713623046875	321.5220031738281	471.8916931152344	303.7929992675781	392.2131042480469	257.0741882324219	440.5037536621094	719.6458740234375	521.3776245117188	704.3045654296875	792.4363403320312
track_0	655	639.0739135742188	640.140625	479.3584289550781	567.5875854492188	328.0537109375	472.4291687011719	303.7652893066406	392.3091735839844	257.2078552246094	440.4586486816406	719.8141479492188	521.3562622070312	704.440185546875	792.1768188476562
track_0	656	633.0191040039062	632.0928955078125	473.45654296875	560.4186401367188	328.3565673828125	472.2156066894531	303.545654296875	391.7914123535156	257.1461181640625	440.4615783691406	713.4705200195312	519.9678344726562	704.6552124023438	776.5211181640625
track_0	657	639.5506591796875	616.0006103515625	479.83331298828125	552.1907958984375	336.0343017578125	472.2981872558594	296.40509033203125	384.7840270996094	256.392578125	432.8280944824219	719.6885986328125	504.0273132324219	713.5284423828125	761.0585327148438
track_0	658	641.1471557617188	616.2929077148438	480.40338134765625	552.9923706054688	329.03582763671875	472.33477783203125	296.9196472167969	392.6348571777344	249.3086700439453	432.8759460449219	721.2014770507812	497.0920715332031	720.2977905273438	761.2686767578125
track_0	659	647.1873168945312	616.1839599609375	479.8320617675781	553.25732421875	328.2715759277344	472.26953125	296.20086669921875	399.910888671875	248.92613220214844	433.4034423828125	721.1121826171875	496.9159851074219	720.936279296875	761.0313720703125
track_0	660	647.3296508789062	616.576416015625	479.6050109863281	552.732177734375	328.1234436035156	472.0453186035156	296.3719177246094	400.6478576660156	248.5050811767578	433.38134765625	721.0936889648438	497.5932312011719	727.828857421875	761.234619140625
track_0	661	647.8925170898438	616.8841552734375	480.0370178222656	552.9903564453125	328.2853698730469	471.9809875488281	296.6666564941406	400.5299072265625	248.30398559570312	440.2239074707031	727.584716796875	503.642578125	728.6174926757812	761.2975463867188
track_0	662	656.5758666992188	609.36376953125	481.4527282714844	551.5098876953125	328.97564697265625	479.38323974609375	303.74249267578125	408.18463134765625	273.0315856933594	471.8075256347656	728.395751953125	488.9679260253906	671.2267456054688	696.3153076171875
track_0	663	688.8385620117188	607.7297973632812	512.1891479492188	552.61865234375	352.9424133300781	488.33575439453125	305.1328430175781	423.8373718261719	289.102783203125	489.4158935546875	760.91748046875	496.72027587890625	792.175048828125	713.1893920898438
track_0	664	704.903076171875	585.5258178710938	536.396484375	559.7335815429688	391.6774597167969	505.2219543457031	320.841796875	432.5738220214844	305.6112976074219	513.3075561523438	769.0551147460938	464.031494140625	809.2760620117188	697.2122802734375
track_0	665	705.3252563476562	584.069091796875	536.5157470703125	560.1378784179688	392.0137939453125	512.8270874023438	320.7503967285156	439.8638610839844	303.7356872558594	521.7168579101562	776.1505737304688	455.9335021972656	816.5850219726562	705.0189819335938
track_0	666	705.1808471679688	583.8596801757812	536.4410400390625	560.238037109375	391.7610778808594	512.535400390625	320.5159912109375	440.4388122558594	303.5471496582031	521.7509765625	776.1458129882812	455.6999816894531	816.6278076171875	704.6336669921875
track_0	667	705.4659423828125	583.311767578125	536.8423461914062	559.9757080078125	391.6915588378906	512.5093994140625	320.2738952636719	441.16357421875	303.6920471191406	528.7255249023438	776.1438598632812	448.9612121582031	816.8292846679688	697.4551391601562
track_0	668	711.7965087890625	577.2879638671875	544.1210327148438	560.5941162109375	391.7509460449219	512.9927978515625	321.0779113769531	448.4135437011719	304.10693359375	535.9590454101562	776.4000854492188	448.3772277832031	824.4911499023438	696.5352783203125
track_0	669	712.2488403320312	577.1651000976562	544.1923217773438	560.767333984375	384.3695373535156	505.0251159667969	321.3297119140625	447.9735107421875	304.0933532714844	536.1742553710938	776.9368896484375	448.4147644042969	824.735595703125	696.7985229492188
track_0	670	712.4904174804688	577.2451782226562	544.4102783203125	560.8930053710938	399.63818359375	520.9318237304688	321.45562744140625	448.1103210449219	304.3153991699219	537.08203125	777.1893920898438	448.72247314453125	825.0183715820312	696.6907348632812
track_0	671	713.4080200195312	576.677734375	544.9420776367188	561.1416625976562	399.4509582519531	521.0243530273438	327.927978515625	448.6568603515625	311.2525634765625	545.34130859375	777.6019897460938	448.5419921875	831.8849487304688	689.4189453125
track_0	672	728.5297241210938	568.923095703125	560.7721557617188	561.2224731445312	407.32000732421875	528.7747192382812	336.22552490234375	457.2356872558594	327.42279052734375	568.8836059570312	785.3612060546875	448.067138671875	833.3873901367188	672.205078125
track_0	673	743.7803955078125	560.5103149414062	569.3606567382812	561.4027709960938	416.220947265625	528.3402099609375	344.6518859863281	471.6948547363281	344.99847412109375	608.47705078125	801.01171875	424.241455078125	871.710693359375	665.4671020507812
track_0	674	744.2136840820312	559.9215087890625	569.718017578125	567.425048828125	400.1948547363281	520.7536010742188	344.2181396484375	479.896240234375	344.57379150390625	609.0311279296875	801.4927978515625	417.79534912109375	872.65234375	665.478515625
track_0	675	744.177001953125	553.46142578125	575.4828491210938	561.6419067382812	400.1167297363281	520.5491943359375	344.0444030761719	479.6353759765625	344.4789733886719	608.8062133789062	801.490478515625	417.33734130859375	872.8046264648438	665.0801391601562
track_0	676	743.6930541992188	552.8663940429688	569.256591796875	561.121826171875	400.4140930175781	519.848876953125	343.89617919921875	473.3211669921875	344.0875244140625	608.244140625	801.412109375	416.7481994628906	872.5737915039062	664.5693359375
track_0	677	744.0839233398438	551.71728515625	569.60986328125	560.2974243164062	399.7071838378906	513.0310668945312	344.1034240722656	479.39385986328125	344.3439636230469	608.6954345703125	801.6759643554688	415.7052917480469	872.8695068359375	657.313720703125
track_0	678	744.0910034179688	551.23876953125	575.6786499023438	559.4677734375	399.92950439453125	512.7615966796875	344.0741882324219	479.7720947265625	343.9940185546875	608.608642578125	807.7215576171875	409.1250915527344	873.5399780273438	656.2122192382812
track_0	679	744.185791015625	551.4393920898438	575.6370849609375	559.8923950195312	392.2852783203125	506.4101257324219	343.950927734375	479.95184326171875	343.8191223144531	608.6024780273438	807.8639526367188	409.33465576171875	873.2857055664062	656.4757080078125
track_0	680	744.3904418945312	551.7254638671875	569.5606689453125	560.923583984375	384.7559509277344	506.40875244140625	343.52716064453125	480.80828857421875	343.5978698730469	615.1160278320312	808.0752563476562	415.38525390625	873.4880981445312	656.7366333007812
track_0	681	744.710693359375	545.5809936523438	575.8048095703125	561.0175170898438	385.03814697265625	513.5302124023438	424.6483154296875	489.5946044921875	343.7712707519531	616.34912109375	808.2520751953125	409.10986328125	880.3529663085938	655.7340087890625
track_0	682	744.8633422851562	545.1790161132812	575.7490234375	560.798828125	385.2890625	513.8416748046875	424.3012390136719	489.845703125	344.1365051269531	616.9856567382812	808.577392578125	408.8019104003906	880.1737670898438	649.3718872070312
track_0	683	744.911376953125	545.171142578125	575.6724853515625	560.3317260742188	385.23089599609375	513.3990478515625	424.4326171875	489.18768310546875	344.0280456542969	616.3545532226562	808.701171875	408.8863830566406	880.1228637695312	649.304931640625
track_0	684	744.7445068359375	544.2349853515625	575.4923706054688	559.917236328125	384.78009033203125	506.65399169921875	425.06622314453125	487.9909362792969	343.72454833984375	616.3641357421875	808.5059814453125	408.3140869140625	879.93798828125	648.53173828125
track_0	685	744.6954956054688	543.4603881835938	575.720458984375	559.4839477539062	392.2292785644531	512.0320434570312	425.0477294921875	487.30926513671875	343.4356384277344	616.15869140625	808.4297485351562	407.7695617675781	873.572509765625	648.2225341796875
track_0	686	744.520751953125	543.335205078125	575.7120361328125	559.6832885742188	384.872314453125	506.4748229980469	424.2630615234375	487.2706298828125	337.5077209472656	616.2838134765625	808.0027465820312	407.46923828125	873.3112182617188	648.336181640625
track_0	687	744.0621948242188	543.783203125	569.4031372070312	559.7295532226562	384.3204040527344	512.0469970703125	423.4939270019531	487.28973388671875	337.1409912109375	616.8616333007812	807.683349609375	407.77044677734375	873.247802734375	648.917724609375
track_0	688	744.1900024414062	543.810302734375	569.6082153320312	560.0150756835938	384.5053405761719	512.2490234375	423.1005554199219	487.49700927734375	337.3820495605469	623.3931274414062	807.8815307617188	407.8659362792969	873.3027954101562	648.91748046875
track_0	689	744.5238647460938	543.4872436523438	569.4840087890625	559.9651489257812	384.33294677734375	506.54022216796875	423.4720153808594	487.3096008300781	343.42449951171875	623.7911376953125	808.250732421875	407.589111328125	873.5383911132812	648.3756713867188
track_0	690	744.8009643554688	544.0944213867188	575.3531494140625	560.2005004882812	385.1328430175781	511.7611083984375	424.5933532714844	487.66717529296875	343.6427307128906	624.4781494140625	808.6754760742188	408.25616455078125	873.71435546875	649.1963500976562
track_0	691	744.7745361328125	544.8789672851562	575.5623168945312	561.0966796875	391.6424560546875	512.327392578125	424.9942626953125	488.1800231933594	343.3716735839844	624.8883056640625	808.759033203125	408.9266357421875	879.8457641601562	656.2544555664062
track_0	692	744.6685791015625	551.37255859375	575.4981079101562	567.7060546875	391.7508544921875	513.0009155273438	344.4458312988281	481.7353515625	343.5321044921875	632.213623046875	808.7205200195312	415.7033996582031	873.1422119140625	656.9845581054688
track_0	693	744.6547241210938	552.1902465820312	569.1611938476562	568.5553588867188	392.00140380859375	520.510498046875	408.7862854003906	494.29852294921875	337.38775634765625	632.646240234375	808.6397705078125	416.42767333984375	872.9994506835938	657.65771484375
track_0	694	744.7149658203125	552.3154296875	569.0029296875	568.67431640625	392.1374816894531	520.5200805664062	408.9425964355469	494.789306640625	337.4263916015625	632.8777465820312	808.5325927734375	416.5942077636719	872.8909912109375	657.824462890625
track_0	695	744.6546630859375	551.826171875	568.9630737304688	568.7534790039062	392.16802978515625	520.3099365234375	409.14703369140625	494.3487854003906	337.3583068847656	632.7706909179688	808.5305786132812	416.42059326171875	872.93603515625	657.7237548828125
track_0	696	744.8115234375	551.8778076171875	569.176513671875	568.4823608398438	392.2211608886719	519.8865966796875	416.5545959472656	490.81640625	337.41583251953125	632.8606567382812	808.6253662109375	416.4110412597656	872.9581909179688	657.6101684570312
track_0	697	745.1273193359375	551.9552612304688	569.2594604492188	568.4138793945312	391.9442138671875	514.1038818359375	416.7743225097656	490.4484558105469	337.4595947265625	632.8580322265625	808.9715576171875	416.5284729003906	873.3291625976562	663.6055297851562
track_0	698	744.8221435546875	552.1053466796875	569.0693359375	568.6326904296875	392.3581848144531	519.7412719726562	417.2168273925781	490.5754699707031	337.4315185546875	632.784423828125	808.9698486328125	416.6903991699219	872.8134765625	663.6349487304688
track_0	699	744.60400390625	552.3633422851562	568.6449584960938	569.1650390625	385.0352478027344	519.6776123046875	416.21783447265625	494.2876892089844	337.170654296875	632.9456787109375	809.01025390625	417.19659423828125	872.6808471679688	664.5664672851562
track_0	700	744.5318603515625	552.3056640625	568.716064453125	569.10791015625	384.47119140625	513.6064453125	409.2418518066406	490.16943359375	336.6033020019531	632.4678344726562	808.5846557617188	417.3240966796875	872.5493774414062	664.6541137695312
track_0	701	744.4581298828125	551.6629028320312	569.1969604492188	568.3682861328125	384.540771484375	512.40185546875	337.3518371582031	481.08453369140625	336.69219970703125	632.0515747070312	808.66943359375	416.7538757324219	872.4476928710938	663.9678955078125
track_0	702	745.0881958007812	545.03857421875	569.4030151367188	561.0383911132812	384.9403381347656	505.1443176269531	423.87347412109375	482.1030578613281	337.2817077636719	624.8092041015625	809.3675537109375	415.6377868652344	872.71875	657.0703125
track_0	703	745.4404296875	544.4813842773438	575.488037109375	560.2640380859375	392.0386047363281	504.8673095703125	430.9076232910156	480.7086181640625	343.45257568359375	624.1146850585938	815.7710571289062	408.9329833984375	873.4868774414062	656.5187377929688
track_0	704	751.3483276367188	544.8356323242188	575.4426879882812	560.2462768554688	392.841552734375	504.2406311035156	431.6567687988281	479.2394104003906	343.38470458984375	624.1919555664062	816.1241455078125	409.2216796875	873.2841186523438	656.9228515625
track_0	705	745.323974609375	545.587890625	575.3076782226562	561.3170776367188	392.43695068359375	505.25982666015625	431.8730163574219	481.6080627441406	337.4670104980469	624.8897705078125	815.781494140625	415.9461669921875	872.9676513671875	657.7642822265625
track_0	706	745.3020629882812	552.045654296875	569.661376953125	567.9578247070312	392.0143737792969	512.220703125	417.2957458496094	488.0338439941406	337.1885986328125	632.1211547851562	809.65283203125	416.8758544921875	872.88134765625	664.438232421875
track_0	707	745.421630859375	552.3438110351562	569.5386352539062	568.1929321289062	385.34405517578125	512.2257690429688	417.40289306640625	488.69903564453125	337.2018737792969	632.2167358398438	809.6419677734375	417.2996826171875	872.969970703125	664.7051391601562
track_0	708	751.4891967773438	552.007080078125	575.7116088867188	568.029052734375	385.4263610839844	512.117919921875	344.702392578125	480.7248229980469	337.55999755859375	632.0076293945312	815.7947387695312	417.0346374511719	873.2047729492188	664.1220092773438
track_0	709	751.7195434570312	551.8387451171875	576.258056640625	567.7911376953125	392.0949401855469	506.1676330566406	424.8670654296875	487.26751708984375	343.76959228515625	631.8055419921875	816.2877197265625	416.39013671875	873.6990356445312	664.0862426757812
track_0	710	751.5488891601562	551.8653564453125	576.0318603515625	567.6151123046875	392.6250305175781	505.3122863769531	345.21685791015625	473.4690246582031	343.5421447753906	631.7514038085938	816.1943969726562	416.4410095214844	873.4075317382812	663.9143676757812
track_0	711	745.4862060546875	552.1195678710938	575.51513671875	567.74853515625	392.6838073730469	505.2226257324219	432.20855712890625	482.2308654785156	337.5208740234375	631.8576049804688	815.8512573242188	417.0478820800781	873.1243286132812	664.508056640625
track_0	712	745.4061279296875	552.4786376953125	569.4783325195312	568.2194213867188	392.4406433105469	505.3191223144531	431.1535949707031	485.88623046875	337.3689880371094	632.4403686523438	809.55810546875	417.63616943359375	873.1040649414062	665.3494873046875
track_0	713	745.3851928710938	553.2364501953125	569.2534790039062	568.9129638671875	392.0523986816406	505.7074279785156	424.67327880859375	486.56787109375	337.28875732421875	632.994384765625	809.5695190429688	424.0340881347656	873.0804443359375	671.835205078125
track_0	714	751.7892456054688	559.6387939453125	575.6749267578125	575.1458740234375	392.07965087890625	506.0423583984375	424.2275695800781	487.77783203125	343.4433288574219	633.3329467773438	816.0414428710938	424.2427062988281	873.596435546875	672.134521484375
track_0	715	752.3909301757812	560.0989379882812	576.6348266601562	576.0525512695312	392.7321472167969	512.212158203125	425.5745849609375	488.8744201660156	343.8423156738281	633.5930786132812	816.8737182617188	424.8890075683594	873.6290283203125	673.2763061523438
track_0	716	752.6536865234375	561.01171875	576.8756713867188	576.95361328125	393.1923522949219	512.5885009765625	431.8311462402344	490.3268737792969	344.1169738769531	640.0575561523438	817.3731079101562	431.6023864746094	879.9240112304688	680.277099609375
track_0	717	752.4400024414062	567.322021484375	576.8598022460938	583.1570434570312	393.019775390625	513.5281982421875	431.0194396972656	494.3565368652344	343.65777587890625	640.8693237304688	817.4539184570312	432.60797119140625	879.7640991210938	681.3024291992188
track_0	718	752.206787109375	567.8590698242188	576.6552734375	583.526611328125	393.0188293457031	520.34228515625	352.666259765625	487.40130615234375	337.449462890625	641.0904541015625	817.1315307617188	433.3167419433594	879.8006591796875	688.414794921875
track_0	719	751.816162109375	567.5750732421875	576.0089721679688	577.080322265625	392.5280456542969	513.15966796875	425.1556091308594	490.085205078125	337.3687744140625	640.6652221679688	816.7197265625	432.9805908203125	873.16357421875	687.9312744140625
track_0	720	751.4140625	560.5255737304688	569.3060302734375	576.0797729492188	385.52996826171875	505.8052673339844	352.0605163574219	479.4280090332031	337.288818359375	633.6155395507812	816.08251953125	431.97357177734375	872.9337158203125	680.5751342773438
track_0	721	744.9909057617188	559.3380737304688	568.9744873046875	568.31494140625	385.37640380859375	504.5540771484375	424.4400329589844	481.25543212890625	336.9216003417969	632.55859375	809.6718139648438	424.8748474121094	872.01806640625	672.7982177734375
track_0	722	744.509521484375	552.5201416015625	568.517822265625	567.8709716796875	385.3096618652344	497.81170654296875	345.405517578125	464.7768249511719	336.29937744140625	631.672119140625	809.1412353515625	424.1211853027344	871.9214477539062	672.0484008789062
track_0	723	751.3516235351562	552.399658203125	569.583740234375	567.7249755859375	392.9374694824219	497.7443542480469	425.29925537109375	478.9296569824219	337.1180725097656	625.2752075195312	816.4855346679688	424.1205139160156	872.8644409179688	672.2044067382812
track_0	724	752.11572265625	553.1784057617188	576.0191040039062	568.831787109375	400.6549377441406	504.0041198730469	432.7138671875	479.78900146484375	343.4811706542969	625.490478515625	817.32861328125	424.3665771484375	873.313232421875	672.6715698242188
track_0	725	752.2081909179688	559.6416015625	576.202392578125	576.1107177734375	400.4189758300781	504.70697021484375	352.8797607421875	471.7865295410156	343.9351501464844	632.694580078125	817.5263061523438	425.2518615722656	879.8935546875	679.9947509765625
track_0	726	753.3768310546875	567.498291015625	577.2061157226562	577.08740234375	393.1719055175781	505.657470703125	432.28045654296875	489.36529541015625	344.6155700683594	633.6397705078125	823.950439453125	439.6187744140625	880.8726806640625	681.4981079101562
track_0	727	760.9136352539062	568.7515869140625	584.6148071289062	583.281494140625	400.30987548828125	519.84033203125	360.5094299316406	487.8705139160156	345.3386535644531	640.0557250976562	824.7755737304688	441.50677490234375	887.9404296875	688.497802734375
track_0	728	761.078125	575.5450439453125	584.8433227539062	583.5081176757812	400.6675720214844	520.1177368164062	431.5260009765625	495.3164978027344	345.5909423828125	640.1375732421875	825.3606567382812	447.6922302246094	888.0799560546875	688.8826904296875
track_0	729	761.2885131835938	575.6572265625	584.9052734375	583.4310302734375	400.9557800292969	520.1953125	431.456787109375	495.3760681152344	351.3997802734375	640.0660400390625	825.4242553710938	448.0769348144531	888.2156982421875	688.8902587890625
track_0	730	760.6463012695312	569.1453247070312	584.2339477539062	583.4951171875	400.3521728515625	520.0734252929688	360.2999267578125	487.57867431640625	345.49658203125	640.0381469726562	824.7593994140625	447.5040283203125	887.7986450195312	688.53125
track_0	731	760.5031127929688	568.42919921875	583.96142578125	583.0140991210938	400.9154357910156	513.5921630859375	432.8344421386719	493.8975524902344	345.42059326171875	639.633056640625	824.6630859375	440.8697509765625	887.7387084960938	688.149658203125
track_0	732	760.6077270507812	568.14697265625	584.1597900390625	577.1093139648438	407.5836486816406	513.110595703125	434.7065734863281	490.2475280761719	351.4925842285156	633.4630737304688	824.7780151367188	440.67498779296875	887.9154663085938	687.8776245117188
track_0	733	761.0401611328125	569.1491088867188	584.688232421875	576.6200561523438	400.62506103515625	512.6522827148438	434.0843200683594	490.5323181152344	351.6348571777344	633.4345703125	825.2312622070312	441.36895751953125	887.9718017578125	688.1958618164062
track_0	734	761.001220703125	575.9267578125	584.4976806640625	577.3790893554688	400.7134094238281	520.0404663085938	431.885498046875	495.02569580078125	351.5332946777344	639.7281494140625	825.3539428710938	448.2449951171875	888.0840454101562	689.040283203125
track_0	735	760.7775268554688	576.3173828125	584.6276245117188	583.6283569335938	399.9482116699219	520.7378540039062	430.6727600097656	496.6231689453125	351.259521484375	640.5667724609375	824.8363647460938	448.5624694824219	888.1248779296875	689.4901123046875
track_0	736	761.2593994140625	577.5186157226562	585.0447387695312	584.8255615234375	399.9474182128906	520.2188110351562	430.7996520996094	496.96630859375	351.6195373535156	641.2638549804688	825.3440551757812	449.3708801269531	888.7051391601562	695.9845581054688
track_0	737	767.6476440429688	583.8661499023438	592.1410522460938	591.9105834960938	401.0583190917969	520.8397827148438	367.6897888183594	488.0293273925781	352.326904296875	648.212890625	831.7561645507812	455.7934265136719	889.2289428710938	696.7926025390625
track_0	738	768.5645141601562	585.1002807617188	599.5787353515625	593.168212890625	408.8922119140625	528.873779296875	368.74468994140625	489.58001708984375	359.1640319824219	648.8680419921875	832.953125	456.7812805175781	889.8087768554688	697.7030639648438
track_0	739	768.972900390625	585.6649169921875	593.3618774414062	593.3535766601562	409.1690979003906	529.2713623046875	369.0955810546875	490.0071105957031	359.90576171875	649.390625	833.6182861328125	457.3871765136719	896.3233642578125	703.8903198242188
track_0	740	768.479736328125	584.8176879882812	599.5859375	593.1522216796875	408.12054443359375	529.2225952148438	440.6135559082031	505.7320556640625	359.457275390625	649.280029296875	832.3916015625	456.889892578125	889.7071533203125	696.864013671875
track_0	741	767.6174926757812	576.9447021484375	592.0342407226562	591.9407348632812	400.6923828125	527.9878540039062	423.7582092285156	503.9137878417969	352.69537353515625	648.7091674804688	825.6141357421875	449.1277160644531	889.1460571289062	689.6468505859375
track_0	742	759.7079467773438	568.1766357421875	584.195556640625	583.4541625976562	399.5868835449219	520.403564453125	360.6672668457031	487.8740539550781	351.50555419921875	641.5021362304688	824.2561645507812	440.71234130859375	888.2088623046875	681.472900390625
track_0	743	753.1121826171875	553.80712890625	577.4560546875	575.913818359375	392.7279968261719	512.9724731445312	353.2953796386719	480.4849853515625	351.3680114746094	640.1433715820312	817.658447265625	431.60662841796875	881.1098022460938	671.68701171875
track_0	744	752.3971557617188	552.1910400390625	576.6499633789062	575.22802734375	399.5098876953125	512.6643676757812	425.4783935546875	489.5602111816406	345.2925720214844	640.2088012695312	807.8778686523438	416.67230224609375	888.6036376953125	649.7901611328125
track_0	745	752.5975341796875	552.3043823242188	576.72021484375	575.3588256835938	399.6876220703125	513.0064086914062	352.40032958984375	480.3650817871094	351.5461120605469	640.7340087890625	808.4597778320312	417.2534484863281	888.769775390625	656.1959228515625
track_0	746	759.4274291992188	552.83935546875	584.1847534179688	576.4495849609375	399.4783935546875	520.37841796875	353.16070556640625	481.8576965332031	351.9188232421875	648.0302124023438	809.4827270507812	424.31402587890625	889.4260864257812	656.9489135742188
track_0	747	752.7365112304688	553.018798828125	583.6834716796875	576.9398803710938	392.6861877441406	528.3260498046875	353.1647033691406	489.31048583984375	352.7297668457031	656.1869506835938	800.3834838867188	431.8802795410156	889.6200561523438	633.7557983398438
track_0	748	753.4537963867188	553.4346313476562	584.2067260742188	577.1456909179688	399.7433776855469	535.8475952148438	424.17315673828125	505.5958251953125	352.8894348144531	657.2893676757812	800.2300415039062	417.1607666015625	897.4661254882812	647.6118774414062
track_0	749	753.5166625976562	559.3485107421875	584.4873657226562	582.9154052734375	399.6368713378906	536.0888061523438	424.6039733886719	505.72039794921875	352.93743896484375	657.5712890625	800.9650268554688	417.5381774902344	897.2151489257812	648.0579223632812
track_0	750	752.1419677734375	552.4462890625	577.12548828125	577.1198120117188	392.86138916015625	528.3621215820312	352.74078369140625	489.6156005859375	352.4792175292969	657.2832641601562	800.0606689453125	416.7220764160156	896.9500122070312	641.67626953125
track_0	751	745.0189819335938	552.06494140625	576.4539794921875	576.7594604492188	392.4000549316406	521.4000244140625	351.61767578125	488.694580078125	351.8382263183594	656.5135498046875	793.0060424804688	409.4827880859375	889.7723999023438	639.681396484375
track_0	752	744.0619506835938	544.6431274414062	575.6761474609375	576.288330078125	391.6907958984375	528.3289184570312	344.39141845703125	488.3858642578125	345.4286804199219	656.4070434570312	791.913330078125	408.118408203125	889.0499877929688	632.396240234375
track_0	753	737.4293823242188	537.2332153320312	568.4462280273438	574.8606567382812	383.4055480957031	528.7806396484375	336.83184814453125	489.1805725097656	344.8323669433594	657.22119140625	784.06396484375	400.5613708496094	881.62451171875	624.5458984375
track_0	754	737.4609985351562	537.18896484375	568.3807373046875	568.769287109375	376.5295104980469	520.5968627929688	336.91546630859375	488.2847595214844	344.5646667480469	656.2520141601562	784.8366088867188	400.7149963378906	881.618408203125	625.2294311523438
track_0	755	736.9111328125	537.0327758789062	568.2642211914062	568.3889770507812	376.2064208984375	521.1087036132812	336.4248352050781	488.3643493652344	344.5625915527344	656.3573608398438	784.0191040039062	400.02850341796875	881.2667846679688	617.9513549804688
track_0	756	736.9710083007812	536.8182373046875	568.3673706054688	568.2876586914062	376.5247802734375	521.219482421875	336.4437561035156	488.85748291015625	344.69720458984375	657.0209350585938	783.5701904296875	393.3874206542969	881.1773071289062	617.678466796875
track_0	757	743.6949462890625	537.3297119140625	568.7421875	568.6714477539062	384.8700866699219	528.6441650390625	337.0692443847656	488.95751953125	345.4687805175781	657.5655517578125	784.7794189453125	400.1744689941406	887.9161376953125	623.9380493164062
track_0	758	744.1866455078125	543.3032836914062	575.5704345703125	575.3099975585938	391.68072509765625	529.1890869140625	343.81390380859375	489.2817687988281	352.0600280761719	664.4590454101562	785.4541015625	400.36541748046875	888.362060546875	624.4503173828125
track_0	759	745.0513916015625	544.3877563476562	576.2272338867188	575.6836547851562	391.3233642578125	536.1464233398438	344.06781005859375	489.8418273925781	351.80999755859375	664.69482421875	791.9592895507812	407.8095703125	888.044189453125	625.0540161132812
track_0	760	753.115234375	553.3316650390625	584.1530151367188	583.3746337890625	384.08056640625	528.6231689453125	359.7530822753906	488.9495849609375	359.8062438964844	664.3185424804688	817.1466064453125	431.8638610839844	889.6068115234375	655.5313720703125
track_0	761	784.109619140625	559.5533447265625	608.6549072265625	583.5341186523438	399.6199645996094	527.5670776367188	391.23846435546875	496.47222900390625	384.7388000488281	671.750732421875	848.2278442382812	425.2152099609375	912.2655029296875	648.0017700195312
track_0	762	791.8380126953125	552.4855346679688	608.4827880859375	568.92919921875	414.7201843261719	528.1375732421875	399.197265625	519.0360717773438	393.18011474609375	679.6409912109375	849.7893676757812	416.00128173828125	928.639892578125	641.5392456054688
track_0	763	791.8655395507812	551.57275390625	608.90673828125	568.6038208007812	416.0177917480469	535.0803833007812	399.37799072265625	518.7471313476562	393.3262939453125	673.3099975585938	849.7588500976562	409.55230712890625	928.9051513671875	641.6197509765625
track_0	764	791.7365112304688	551.9450073242188	608.74169921875	568.9861450195312	423.02923583984375	535.43359375	393.0328369140625	512.12255859375	393.3172607421875	673.5240478515625	849.7757568359375	409.72802734375	928.7703857421875	642.1000366210938
track_0	765	799.0921020507812	559.7407836914062	608.4634399414062	576.1011352539062	416.40496826171875	536.861083984375	407.56524658203125	519.5945434570312	424.32855224609375	704.1060180664062	857.48095703125	417.1565856933594	929.3757934570312	655.4906616210938
track_0	766	817.4259643554688	559.552978515625	632.3916015625	584.0133056640625	432.16217041015625	552.758056640625	424.0491027832031	535.8294067382812	446.9517517089844	728.66015625	888.1431884765625	423.5162353515625	953.5455322265625	649.0703125
track_0	767	824.4644775390625	559.4714965820312	648.4004516601562	591.2241821289062	424.6257019042969	568.0518798828125	425.50457763671875	536.6830444335938	410.36370849609375	768.3594970703125	889.6864624023438	423.6837463378906	961.2944946289062	649.9562377929688
track_0	768	824.7881469726562	559.9598388671875	648.5906372070312	591.767333984375	425.52801513671875	569.63671875	432.1717529296875	537.2052001953125	416.9013671875	767.5918579101562	895.6705932617188	423.7143249511719	961.6424560546875	655.9834594726562
track_0	769	825.1844482421875	560.4356079101562	648.4964599609375	592.4107666015625	440.41448974609375	570.090087890625	432.59613037109375	543.889892578125	455.5726623535156	729.4410400390625	896.1304321289062	424.4185485839844	967.9068603515625	656.7484130859375
track_0	770	839.0486450195312	576.3148803710938	656.1158447265625	592.7633056640625	456.560546875	576.6702880859375	447.7793273925781	536.1616821289062	463.08563232421875	736.927490234375	912.8430786132812	447.58819580078125	961.3392333984375	681.1224975585938
track_0	771	849.05712890625	591.5052490234375	656.916748046875	601.5040283203125	504.7397766113281	640.7277221679688	472.3690185546875	536.9356079101562	480.0140075683594	752.7794799804688	952.2054443359375	471.4997863769531	984.0233764648438	680.3277587890625
track_0	772	857.33447265625	592.3602294921875	680.7076416015625	608.2254638671875	503.7254943847656	641.1331176757812	479.21575927734375	545.1239013671875	488.5704040527344	761.2162475585938	969.5618896484375	463.8565368652344	992.2461547851562	687.740478515625
track_0	773	856.61083984375	591.3040771484375	672.6255493164062	607.9256591796875	458.32379150390625	592.7454223632812	457.33551025390625	567.8084716796875	488.82818603515625	761.5718994140625	968.9188232421875	457.5412292480469	992.130126953125	681.2069702148438
track_0	774	863.2408447265625	591.6651611328125	672.445068359375	601.3104858398438	502.50213623046875	639.6318969726562	472.9850769042969	545.9288940429688	494.72314453125	761.171630859375	969.2461547851562	463.6636962890625	992.4091796875	681.6474609375
track_0	775	864.517333984375	599.442626953125	672.9088134765625	607.8203125	502.0810546875	639.8071899414062	494.90704345703125	545.1307373046875	496.4716796875	762.0205078125	977.1654052734375	472.4328308105469	993.2078857421875	689.5728759765625
track_0	776	871.6261596679688	601.6429443359375	680.8255004882812	609.2192993164062	503.7371826171875	639.2833251953125	496.6215515136719	552.242431640625	496.81829833984375	767.7737426757812	984.7909545898438	487.3070373535156	1000.0310668945312	697.6897583007812
track_0	777	871.8592529296875	608.7509155273438	688.4378662109375	616.56298828125	440.4422912597656	688.0064086914062	496.3183898925781	560.3842163085938	502.897705078125	769.4820556640625	985.609130859375	488.3133544921875	1000.3981323242188	705.0252075195312
track_0	778	872.333984375	608.793212890625	688.9143676757812	623.4527587890625	510.3157958984375	639.5374755859375	496.5924072265625	561.5914306640625	503.99810791015625	770.2418823242188	985.8814086914062	488.1138610839844	1000.7232055664062	704.9375610351562
track_0	779	873.26708984375	615.833251953125	688.4760131835938	617.220947265625	496.6410827636719	616.659912109375	503.947509765625	560.9900512695312	504.87469482421875	776.1751098632812	992.1370849609375	495.8778381347656	1001.2228393554688	705.7645874023438
track_0	780	880.5473022460938	640.1470947265625	672.54248046875	641.461669921875	448.5654296875	695.9390869140625	568.6685180664062	528.52392578125			993.2308959960938	520.2249145507812	1008.3552856445312	704.8511962890625
track_0	781	896.44775390625	663.4852294921875	704.4619750976562	672.4500122070312	456.50677490234375	697.0580444335938	632.6333618164062	575.0244140625	600.8845825195312	897.7155151367188	1024.035888671875	567.2169189453125	1007.5105590820312	681.7969970703125
track_0	782	904.106201171875	656.9495849609375	705.3128662109375	664.5975341796875	455.4000549316406	695.59423828125	607.694091796875	598.74365234375	511.3887939453125	767.2360229492188	1032.3458251953125	560.7376098632812	1032.9888916015625	712.0698852539062
track_0	783	903.6077270507812	649.3464965820312	720.8441162109375	664.083251953125	455.3763122558594	688.9860229492188	599.7686767578125	591.8839111328125	559.443359375	832.9583129882812	1025.1136474609375	553.0740356445312	1032.34130859375	704.509033203125
track_0	784	903.24169921875	648.4299926757812	720.0466918945312	663.401123046875	455.2620544433594	688.776611328125	600.4243774414062	583.58349609375	559.2645874023438	840.2711181640625	1024.483154296875	552.000732421875	1032.3067626953125	704.3341064453125
track_0	785	897.0433959960938	648.1590576171875	719.741943359375	657.5173950195312	455.5082702636719	689.4097290039062	600.085693359375	576.8524780273438	559.6536865234375	841.9852294921875	1023.8855590820312	551.842041015625	1032.0771484375	703.8114013671875
track_0	786	896.3336181640625	641.7072143554688	712.436767578125	657.4168090820312	456.2029113769531	695.2160034179688	594.0162963867188	575.731201171875	567.4288330078125	855.9259033203125	1017.0772705078125	544.8215942382812	1016.871826171875	698.4029541015625
track_0	787	896.2205810546875	647.727783203125	712.1952514648438	663.9060668945312	456.4639587402344	695.0303344726562	600.3314819335938	569.1033935546875	568.2374267578125	864.813232421875	1016.6384887695312	543.8988647460938	1024.174560546875	720.1319580078125
track_0	788	896.5924072265625	647.7206420898438	719.4385986328125	663.75048828125	456.7539367675781	695.1835327148438	599.9440307617188	568.5737915039062	568.5069580078125	864.0845947265625	1017.0609130859375	544.0457763671875	1024.369140625	720.6483154296875
track_0	789	895.9848022460938	647.93115234375	712.3674926757812	657.178955078125	463.01995849609375	694.988525390625	592.4501342773438	561.4293823242188	567.2583618164062	857.65087890625	1016.3270874023438	543.9615478515625	1024.02490234375	719.497314453125
track_0	790	896.6687622070312	649.7488403320312	705.1472778320312	664.7488403320312	455.2065734863281	695.0634155273438	599.631103515625	552.9185791015625	608.0167846679688	881.734619140625	1017.6337280273438	559.5812377929688	1016.7797241210938	713.7197875976562
track_0	791	905.0897827148438	649.3012084960938	720.6607055664062	664.9177856445312	455.2392883300781	689.254638671875	599.7274780273438	536.4675903320312	608.0083618164062	905.515869140625	1031.7353515625	553.06982421875	1024.9700927734375	713.320556640625
track_0	792	904.9384155273438	648.2171630859375	712.4649047851562	671.6181640625	455.73974609375	695.0064086914062	623.0297241210938	577.7179565429688	608.3593139648438	912.4656982421875	1026.095458984375	552.2625732421875	1031.90771484375	712.6048583984375
track_0	793	905.1820678710938	641.3349609375	720.3472900390625	664.7987670898438	407.6067199707031	776.9896240234375	622.2897338867188	569.3024291992188	608.6036987304688	912.288330078125	1025.9541015625	544.7227172851562	1031.9490966796875	705.9032592773438
track_0	794	911.391845703125	641.3289794921875	720.3427124023438	664.7630615234375	407.1852722167969	777.1288452148438	616.3430786132812	567.256591796875	616.1128540039062	912.2095947265625	1026.1644287109375	544.7922973632812	1032.1466064453125	705.9848022460938
track_0	795	919.64599609375	649.7473754882812	728.6892700195312	672.3677368164062	441.5655822753906	689.3174438476562	624.6044311523438	568.4754028320312	639.686767578125	928.1314086914062	1040.3948974609375	560.1612548828125	1033.196533203125	720.3212280273438
track_0	796	927.6162109375	656.9046020507812	737.1881713867188	680.2726440429688	566.925537109375	742.5881958007812	639.4944458007812	583.2130126953125	640.366943359375	943.2815551757812	1049.4609375	560.7294921875	1040.6053466796875	727.5576171875
track_0	797	927.5048217773438	656.0955810546875	743.6605834960938	680.5798950195312	559.2835083007812	743.099609375	639.2828369140625	592.6161499023438	640.2389526367188	945.2713012695312	1049.3941650390625	560.3088989257812	1040.4793701171875	720.7964477539062
track_0	798	921.20654296875	649.4912719726562	729.109130859375	680.7479858398438	558.870361328125	737.0189208984375	632.4923706054688	591.4779663085938	633.366943359375	944.285888671875	1048.5821533203125	553.6131591796875	1040.4322509765625	713.8394775390625
track_0	799	920.44287109375	648.0463256835938	721.1333618164062	680.259033203125	551.746337890625	734.94580078125	631.0560302734375	583.8103637695312	632.263916015625	937.7745361328125	1048.13916015625	552.0715942382812	1039.826904296875	712.2651977539062
track_0	800	927.6944580078125	648.0717163085938	728.9432373046875	679.7720336914062	559.4105834960938	734.365478515625	624.4383544921875	568.4097290039062	639.7683715820312	937.4963989257812	1055.669677734375	553.6416015625	1024.849853515625	703.3903198242188
track_0	801	928.5668334960938	655.495849609375	737.1961059570312	680.220947265625	560.7210083007812	735.3189086914062	632.273193359375	567.9554443359375	640.0689697265625	937.0069580078125	1057.016845703125	560.828857421875	1016.9578247070312	695.6605224609375
track_0	802	929.0953369140625	657.24169921875	737.5411987304688	680.8959350585938	560.273681640625	735.703125	625.6024780273438	566.9548950195312	640.0127563476562	937.2470092773438	1057.5126953125	561.3388061523438	1040.2415771484375	729.5812377929688
track_0	803	929.10693359375	657.0001220703125	744.38818359375	680.9098510742188	560.0801391601562	735.5493774414062	639.0886840820312	577.1998291015625	639.9032592773438	936.8287963867188	1057.369140625	561.3145141601562	1040.625732421875	735.7374877929688
track_0	804	928.7243041992188	657.7438354492188	736.6632080078125	680.6151123046875	560.0023193359375	728.3863525390625	633.1295776367188	575.7076416015625	632.1193237304688	935.9598388671875	1056.72021484375	567.6585083007812	1032.199951171875	735.7742919921875
track_0	805	920.2506103515625	665.7208251953125	720.1310424804688	679.807373046875	448.3548278808594	681.4840698242188	631.2279052734375	583.923583984375	608.67236328125	935.6644897460938	1048.806396484375	577.2510375976562	1017.2291870117188	760.2037963867188
track_0	806	912.27294921875	672.2924194335938	712.8643188476562	680.3309326171875	455.2121276855469	686.75537109375	617.20166015625	583.74169921875	593.22021484375	935.9425048828125	1033.72119140625	585.2274169921875	1016.6854858398438	768.0556030273438
track_0	807	912.8052368164062	672.1588134765625	713.33447265625	680.76220703125	455.3883056640625	687.6318359375	617.7735595703125	583.702392578125	600.0122680664062	936.4588623046875	1039.9078369140625	584.7720336914062	1023.9528198242188	767.8584594726562
track_0	808	919.3493041992188	672.619140625	720.69921875	680.8040771484375	560.7994384765625	741.6844482421875	623.95263671875	584.0897216796875	600.1363525390625	936.7713012695312	1040.8892822265625	584.8860473632812	1024.3271484375	768.0177001953125
track_0	809	912.7378540039062	674.0454711914062	720.0186157226562	687.49072265625	558.769287109375	736.2802734375	623.7425537109375	584.3740844726562	593.3134765625	936.9873657226562	1040.391357421875	591.4617309570312	1016.73876953125	768.2615356445312
track_0	810	911.672607421875	680.5777587890625	712.5292358398438	688.2919311523438	552.2869262695312	736.0093383789062	624.4489135742188	584.2608032226562	591.9335327148438	937.2794799804688	1033.8271484375	599.4561767578125	1009.4324951171875	776.0171508789062
track_0	811	904.9042358398438	681.9560546875	712.36767578125	688.313232421875	551.3233642578125	737.4259033203125	623.4159545898438	584.2376098632812	583.854736328125	937.5499877929688	1032.362060546875	600.6102294921875	1008.8798828125	776.4197998046875
track_0	812	903.8406372070312	688.7671508789062	712.2647705078125	688.9718017578125	551.1976318359375	737.1088256835938	623.8086547851562	584.2884521484375	576.9453125	937.4039306640625	1031.9630126953125	607.76708984375	1000.5902099609375	777.5172729492188
track_0	813	903.805419921875	689.0615844726562	712.2695922851562	688.9396362304688	552.4577026367188	736.1006469726562	623.6064453125	584.705810546875	576.860107421875	937.1326293945312	1031.91650390625	607.9103393554688	1000.73291015625	783.630615234375
track_0	814	903.7838745117188	689.9141845703125	705.0977172851562	689.1324462890625	553.526611328125	736.80322265625	623.1640014648438	585.2913818359375	576.0453491210938	937.808349609375	1031.7318115234375	608.5402221679688	1000.5634155273438	777.2980346679688
track_0	815	903.2744750976562	697.263671875	704.3079833984375	695.4374389648438	553.5262451171875	737.46435546875	624.6348876953125	591.5579833984375	568.918212890625	943.5615234375	1031.38330078125	633.2777099609375	937.890380859375	736.8381958007812
track_0	816	896.1226196289062	697.3269653320312	704.624267578125	705.2196655273438	551.5768432617188	737.3554077148438	447.86309814453125	680.3424682617188	584.6636352539062	928.021484375	1033.641357421875	647.7730712890625
track_0	817	903.7349853515625	704.3074340820312	704.4706420898438	705.0560913085938	456.447998046875	687.7534790039062	447.691162109375	680.2987060546875	568.9042358398438	905.339111328125	1033.4677734375	641.0869140625	967.7449340820312	777.2866821289062
track_0	818	903.8184204101562	704.3941040039062	704.493408203125	710.9530639648438	456.3005676269531	687.1724853515625	577.544677734375	656.9301147460938	559.5960083007812	897.3992309570312	1033.537841796875	640.900146484375	969.4966430664062	784.4762573242188
track_0	819	903.7951049804688	704.4722900390625	704.9081420898438	704.790771484375	455.76873779296875	686.7353515625	583.4400634765625	650.1181640625	559.3528442382812	897.56396484375	1033.6524658203125	640.65625	968.9339599609375	784.4049072265625
track_0	820	895.9275512695312	704.8641967773438	697.1741333007812	704.9301147460938	455.5505676269531	681.1163330078125	576.19384765625	654.0676879882812	552.2346801757812	896.8483276367188	1032.3740234375	641.5890502929688	944.573974609375	792.8173217773438
track_0	821	888.874267578125	705.97314453125	697.4234619140625	704.2806396484375	455.04522705078125	680.8862915039062	576.3921508789062	646.4954223632812	544.8612060546875	896.8355102539062	1025.2708740234375	647.4627685546875	944.7913818359375	815.7251586914062
track_0	822	888.716796875	705.8436889648438	704.41845703125	703.7744750976562	454.4638977050781	680.3865966796875	577.63134765625	639.4827880859375	544.50634765625	896.9800415039062	1024.7095947265625	641.2898559570312	945.6275634765625	815.7996826171875
track_0	823	888.2222290039062	711.6109619140625	696.9221801757812	697.0606689453125	454.6399230957031	679.9525756835938	582.6942749023438	630.998046875	544.2177124023438	896.69677734375	1024.345947265625	641.333251953125	944.859375	815.8167724609375
track_0	824	880.114013671875	713.0545654296875	688.3355712890625	696.7933349609375	455.341064453125	679.6820068359375	585.5621948242188	623.35546875	536.6209716796875	895.9260864257812	1016.551513671875	649.3134765625	921.1155395507812	808.9771728515625
track_0	825	872.529541015625	721.1812744140625	688.7180786132812	703.3184814453125	455.5964660644531	679.146484375	591.1847534179688	617.0399169921875	528.4888305664062	896.4790649414062	1009.0130615234375	664.5145263671875	920.950927734375	832.9170532226562
track_0	826	872.909423828125	720.0215454101562	688.398681640625	704.4439697265625	455.777099609375	680.4563598632812	591.7395629882812	623.2059936523438	529.169921875	896.5606079101562	1009.3863525390625	664.2080078125
track_0	827	873.3646240234375	719.8734130859375	688.8231811523438	704.9324340820312	455.7425537109375	680.5940551757812	591.61572265625	624.302734375	536.4216918945312	897.615966796875	1015.4323120117188	664.5491943359375
track_0	828	879.606689453125	720.0997314453125	688.9364013671875	705.3128051757812	455.97613525390625	680.5075073242188	592.04296875	625.275146484375	536.6551513671875	903.6029663085938	1015.6497192382812	664.3284912109375
track_0	829	872.328857421875	721.298583984375	687.9691162109375	711.7052001953125	463.38092041015625	680.7666625976562	592.0750122070312	631.4991455078125	528.9246826171875	897.8319091796875	1008.9866943359375	665.5116577148438	896.2976684570312	824.3746337890625
track_0	830	857.2738647460938	736.0758056640625	673.0265502929688	719.9028930664062	463.6672058105469	687.0172119140625	586.0113525390625	641.1761474609375	513.0541381835938	911.7369384765625	1001.2717895507812	681.3308715820312	896.7269287109375	841.0582275390625
track_0	831	863.8004150390625	735.976806640625	680.9617309570312	719.7000122070312	456.302978515625	687.3162841796875	585.8970336914062	639.7271118164062	519.8606567382812	905.3831787109375	1001.2449951171875	680.4628295898438	904.7196044921875	840.3699951171875
track_0	832	863.641845703125	736.015869140625	687.8363037109375	719.3578491210938	456.5906982421875	681.5091552734375	585.1712646484375	639.7304077148438	512.3121337890625	897.8867797851562	1001.1217041015625	680.5308227539062	904.927001953125	840.7265014648438
track_0	833	856.9267578125	729.7957153320312	673.2277221679688	720.038818359375	463.84283447265625	686.3642578125	582.8837280273438	641.3685913085938	511.5250244140625	904.1963500976562	1000.2976684570312	680.1197509765625	905.0872192382812	840.2780151367188
track_0	834	856.7471313476562	729.564208984375	673.2477416992188	719.8807983398438	464.025146484375	687.0245361328125	582.0767211914062	640.9239501953125	505.2037353515625	904.4943237304688	999.9718017578125	679.7053833007812	905.1493530273438	839.9806518554688
track_0	835	856.1796264648438	735.5515747070312	671.7991333007812	720.2424926757812	464.0196838378906	686.673828125	577.7940673828125	640.4364624023438	503.554931640625	904.8079833984375	993.8350830078125	679.9623413085938	904.3250732421875	840.58203125
track_0	836	840.8684692382812	744.6018676757812	656.73583984375	727.510498046875	471.7917785644531	688.3257446289062	448.1031494140625	672.1212768554688	480.04803466796875	911.8854370117188	984.3228149414062	696.5123901367188	887.555419921875	857.4490966796875
track_0	837	841.0505981445312	752.0921630859375	664.5904541015625	728.8681640625	465.05230712890625	688.0780639648438	440.7020568847656	671.9647827148438	480.4069519042969	911.63232421875	984.39794921875	704.776611328125	888.8887329101562	865.4312744140625
track_0	838	847.51513671875	752.5375366210938	665.1948852539062	729.1650390625	471.1073303222656	687.9950561523438	440.5621032714844	672.2031860351562	480.1739501953125	911.9204711914062	984.6817626953125	704.7968139648438	895.5716552734375	871.7396240234375
track_0	839	848.0813598632812	752.78369140625	671.9901123046875	735.6741943359375	464.58367919921875	689.0692749023438	447.4091491699219	672.5267944335938	480.2464294433594	912.09375	985.0165405273438	704.8087158203125	896.2105712890625	872.009521484375
track_0	840	847.9052124023438	752.9550170898438	665.179443359375	735.7705688476562	471.4388732910156	694.554443359375	447.7734069824219	673.3512573242188	479.6046142578125	912.1915283203125	984.6468505859375	704.943359375	896.8364868164062	871.5992431640625
track_0	841	840.6005249023438	752.742431640625	664.2699584960938	735.605712890625	471.3990173339844	694.0480346679688	447.4849853515625	672.9844360351562	471.4363098144531	912.039794921875	977.2156982421875	704.0709838867188	896.3820190429688	872.117431640625
track_0	842	839.8348388671875	752.492431640625	664.0596923828125	728.9771728515625	464.41937255859375	689.3992309570312	447.4797668457031	672.3557739257812	463.2339172363281	905.44921875	969.7356567382812	703.7694091796875	895.6691284179688	872.0098266601562
track_0	843	839.8278198242188	751.6986694335938	663.7881469726562	728.2166137695312	457.1796569824219	689.1704711914062	440.4317626953125	671.8868408203125	463.57427978515625	905.4015502929688	975.7014770507812	696.365478515625	896.005615234375	864.9482421875
track_0	844	839.5429077148438	744.8712158203125	656.9893188476562	727.7083129882812	456.2113037109375	688.8057250976562	440.30743408203125	665.9324340820312	463.4888916015625	905.4747924804688	969.2450561523438	689.4365844726562	896.2801513671875	856.2730712890625
track_0	845	839.6207275390625	736.93359375	657.2406616210938	720.7743530273438	456.1695556640625	688.5166015625	440.5188293457031	665.8678588867188	463.47283935546875	904.88330078125	967.8904418945312	672.5111083984375	905.08203125	848.9474487304688
track_0	846	840.6439208984375	735.6657104492188	663.8458251953125	720.8515625	463.1019287109375	688.0523681640625	448.5550537109375	671.3988647460938	471.541015625	905.3243408203125	969.0001831054688	665.42236328125	913.0208129882812	841.5108642578125
track_0	847	840.86962890625	736.048095703125	664.2101440429688	721.1644897460938	464.064208984375	694.7315673828125	448.03271484375	672.5759887695312	464.9172668457031	905.2969970703125	969.3289184570312	665.548583984375	913.531494140625	848.2000122070312
track_0	848	847.4852294921875	736.2366333007812	664.78564453125	727.2738037109375	463.8647766113281	694.4473876953125	447.7325134277344	672.7403564453125	472.58502197265625	912.1053466796875	975.7890014648438	665.3824462890625	920.1617431640625	848.195068359375
track_0	849	848.4733276367188	729.0014038085938	665.2401123046875	727.1727905273438	463.52532958984375	695.5711669921875	447.2602844238281	673.4597778320312	480.10003662109375	913.3280639648438	977.0082397460938	657.4462890625	928.8453369140625	839.4495239257812
track_0	850	856.3656005859375	727.6329956054688	672.1641235351562	727.3024291992188	464.0528869628906	696.4707641601562	440.57421875	673.8104248046875	487.79010009765625	913.8418579101562	984.0594482421875	655.7363891601562	937.1224365234375	832.5604248046875
track_0	851	863.3228149414062	721.8212280273438	673.0548706054688	727.063720703125	464.8990478515625	696.1349487304688	440.60260009765625	673.76904296875	488.3074035644531	913.7655029296875	984.7289428710938	650.0658569335938	944.3657836914062	832.7369995117188
track_0	852	863.4007568359375	720.282470703125	672.7411499023438	726.8954467773438	473.05828857421875	696.4824829101562	448.0458679199219	679.8657836914062	495.7264709472656	919.9342041015625	985.245361328125	648.7420654296875	944.7928466796875	824.3460693359375
track_0	853	871.1798706054688	712.457763671875	680.0097045898438	720.8809814453125	481.01727294921875	696.892822265625	447.850830078125	680.21484375	504.0778503417969	920.7405395507812	992.1881713867188	631.8633422851562	953.7374267578125	816.580810546875
track_0	854	865.1564331054688	712.499755859375	680.214599609375	720.5140380859375	480.730224609375	696.7686767578125	447.84429931640625	679.995849609375	503.8937072753906	920.4474487304688	992.539794921875	632.5370483398438	953.7105712890625	817.16748046875
track_0	855	871.538330078125	711.7492065429688	680.2128295898438	720.4696044921875	472.830078125	696.0281372070312	447.82598876953125	679.5221557617188	504.2734069824219	920.49169921875	992.6217651367188	631.6325073242188	959.9111938476562	816.2532348632812
track_0	856	871.3342895507812	703.7285766601562	680.213623046875	719.9481811523438	472.0473327636719	696.64111328125	447.76348876953125	679.6526489257812	512.5009155273438	927.57421875	991.8299560546875	616.9925537109375	960.8489990234375	801.0823974609375
track_0	857	865.0460815429688	697.270751953125	680.0180053710938	719.6959228515625	472.2780456542969	697.0274047851562	447.6476745605469	679.8512573242188	512.6796264648438	927.826171875	991.915771484375	609.0255737304688	961.64794921875	800.4873046875
track_0	858	864.8302612304688	697.5364379882812	679.8934326171875	719.5191040039062	479.1283874511719	697.5462646484375	447.9984436035156	679.7815551757812	512.2105712890625	927.7611083984375	991.705078125	609.8348388671875	961.3530883789062	800.7903442382812
track_0	859	863.9638671875	695.6837158203125	672.9513549804688	713.3819580078125	479.7070007324219	697.9801635742188	448.0818786621094	679.7388916015625	512.1105346679688	928.4825439453125	977.673583984375	600.4904174804688	967.7177124023438	792.9259643554688
track_0	860	857.306396484375	688.6398315429688	672.674560546875	712.7915649414062	480.4931335449219	704.4012451171875	447.9611511230469	680.3692626953125	511.7878112792969	928.56201171875	977.2008056640625	592.534423828125	961.47021484375	792.1165161132812
track_0	861	863.3065795898438	688.4852905273438	672.9196166992188	712.9105224609375	473.231201171875	704.1027221679688	448.0268249511719	680.4800415039062	511.97344970703125	928.760009765625	977.6377563476562	592.5597534179688	961.5322265625	792.24462890625
track_0	862	863.6262817382812	687.3243408203125	673.014892578125	712.687255859375	471.52752685546875	704.3391723632812	448.11859130859375	680.7838745117188	512.9198608398438	929.1339111328125	977.8060302734375	585.9547119140625	968.5616455078125	791.7492065429688
track_0	863	863.5418090820312	680.9093017578125	672.6331787109375	712.3278198242188	465.0430908203125	704.8554077148438	448.1390686035156	681.0606079101562	513.3758544921875	929.2566528320312	977.1996459960938	585.1243896484375	968.4827270507812	784.9547729492188
track_0	864	863.8177490234375	679.9412841796875	672.7593994140625	711.9281616210938	471.18804931640625	705.1109008789062	448.1417541503906	681.0570068359375	520.4581909179688	929.8109741210938	977.4303588867188	583.6402587890625	968.7356567382812	783.8410034179688
track_0	865	863.8197631835938	673.603759765625	672.9064331054688	711.1788940429688	473.1617431640625	703.9962158203125	448.4612121582031	680.4215698242188	520.4542846679688	929.1802368164062	977.3817749023438	577.164306640625	968.6438598632812	777.4699096679688
track_0	866	863.9157104492188	671.9718017578125	679.933837890625	712.2216186523438	480.3262939453125	705.3532104492188	448.400634765625	680.7329711914062	528.5499877929688	936.0292358398438	976.9901123046875	575.476806640625	975.8004760742188	775.8502807617188
track_0	867	863.90185546875	672.3095703125	672.6163940429688	711.8153076171875	473.6596984863281	703.6141967773438	447.61273193359375	681.3245239257812	527.9542846679688	935.9793701171875	976.9639892578125	575.8937377929688	969.5811767578125	776.1420288085938
track_0	868	863.8507080078125	672.6103515625	672.46484375	711.9378051757812	472.0995178222656	704.3135375976562	447.61004638671875	681.2628784179688	527.884765625	935.8850708007812	976.8132934570312	576.3405151367188	969.3959350585938	776.7180786132812
track_0	869	864.4927368164062	672.5078125	665.304443359375	711.2180786132812	471.06512451171875	704.430419921875	447.7633056640625	681.2513427734375	528.7390747070312	929.8662719726562	977.9054565429688	575.6804809570312	969.48486328125	768.9837646484375
track_0	870	871.6322631835938	671.4843139648438	680.1557006835938	710.9500732421875	471.75286865234375	704.4309692382812	447.8998718261719	686.9323120117188	537.3939208984375	935.9942626953125	985.5161743164062	567.8883666992188	984.1160278320312	769.0572509765625
track_0	871	872.1876831054688	671.8270263671875	680.2400512695312	705.0892333984375	472.30450439453125	704.2083740234375	447.7327575683594	681.333984375	537.3159790039062	935.85205078125	985.9573364257812	568.6395874023438	984.368896484375	769.6729125976562
track_0	872	872.8699340820312	672.9020385742188	680.6828002929688	705.2263793945312	472.2999267578125	697.1312255859375	447.80078125	687.2227172851562	536.920166015625	929.6500244140625	992.2705078125	575.4324340820312	984.540771484375	776.5374755859375
track_0	873	879.9822387695312	679.7060546875	688.4344482421875	711.4849243164062	496.1341247558594	725.4050903320312	567.6187133789062	648.6679077148438	543.5718994140625	930.0709228515625	993.0525512695312	576.2149658203125	985.6596069335938	776.8947143554688
track_0	874	887.5427856445312	680.2615966796875	696.0942993164062	711.8750610351562	471.9107971191406	694.7752075195312	567.78369140625	649.5564575195312	544.8982543945312	929.8857421875	1000.4095458984375	576.7150268554688	993.3555297851562	776.8206787109375
track_0	875	888.9894409179688	681.3352661132812	703.8114624023438	712.4708251953125	472.9152526855469	695.6536865234375	568.2305297851562	650.161376953125	551.729248046875	929.8347778320312	1007.6212768554688	583.1535034179688	1000.8807983398438	777.7921142578125
track_0	876	895.836669921875	681.9616088867188	704.21533203125	713.1229248046875	494.7735595703125	726.0365600585938	568.6073608398438	650.5191650390625	552.6033325195312	929.8995361328125	1009.123046875	583.7108764648438	1007.9801025390625	783.942138671875
track_0	877	896.0665283203125	687.64697265625	704.1477661132812	713.2979125976562	487.8904724121094	719.3333129882812	568.4329223632812	650.83935546875	552.9608764648438	935.5640258789062	1009.5187377929688	583.8899536132812	1008.4534912109375	783.9345092773438
track_0	878	903.478759765625	688.3151245117188	711.6796264648438	713.2083740234375	503.2842102050781	728.3316040039062	568.7051391601562	648.894287109375	560.4561767578125	935.8050537109375	1016.6386108398438	584.9307250976562	1009.4868774414062	777.6190795898438
track_0	879	904.781982421875	695.845458984375	712.0001831054688	720.03271484375	521.2076416015625	730.379150390625	561.5021362304688	657.8034057617188	559.9801635742188	929.4196166992188	1023.8229370117188	592.6636962890625	1016.9271240234375	785.4951782226562
track_0	880	911.1944580078125	697.19482421875	712.9935302734375	720.3172607421875	534.1968383789062	739.4125366210938	559.7695922851562	648.54248046875	560.1239624023438	929.2724609375	1024.38818359375	599.6458740234375	1017.5262451171875	784.53564453125
track_0	881	911.617431640625	697.8424682617188	719.8889770507812	720.371826171875	534.44677734375	744.325439453125	559.89794921875	649.1614379882812	560.6820068359375	929.7266235351562	1025.5103759765625	600.3524780273438	1031.6986083984375	783.8657836914062
track_0	882	912.4981689453125	703.691162109375	720.3543701171875	720.8108520507812	527.9772338867188	739.6541748046875	562.064697265625	649.1361083984375	567.880859375	935.9539184570312	1032.1343994140625	600.403076171875	1032.426025390625	777.977294921875
track_0	883	919.2239379882812	703.7142333984375	719.9674682617188	727.2860717773438	521.5078125	738.2741088867188	569.3206787109375	655.8941040039062	568.980224609375	936.5527954101562	1032.3560791015625	601.4288940429688	1032.08447265625	743.9091796875
track_0	884	920.4649047851562	705.1797485351562	728.1148071289062	728.4472045898438	520.482177734375	738.1446533203125	576.9198608398438	663.0274047851562	575.5833740234375	937.56298828125	1033.9114990234375	609.197265625	1047.99072265625	743.6967163085938
track_0	885	920.5924072265625	711.5901489257812	728.157958984375	729.222900390625	528.07275390625	744.0726928710938	582.2153930664062	664.4055786132812	575.5355834960938	937.471435546875	1040.0374755859375	615.6511840820312	1056.0093994140625	751.97802734375
track_0	886	920.4373168945312	712.0519409179688	728.2172241210938	735.41552734375	536.2518920898438	745.1480102539062	583.304931640625	665.1751708984375	569.1536865234375	936.6640014648438	1040.062255859375	616.4666137695312	1055.8948974609375	752.6107177734375
track_0	887	920.62939453125	712.2836303710938	728.6232299804688	735.7391967773438	543.4618530273438	751.8544311523438	583.2759399414062	665.2587890625	569.2836303710938	937.0018920898438	1040.3310546875	616.8206787109375	1048.6148681640625	753.3670654296875
track_0	888	920.2811279296875	713.6550903320312	728.206787109375	735.7926025390625	536.6898803710938	744.666748046875	583.6216430664062	665.1835327148438	568.2125244140625	937.517578125	1040.3333740234375	623.505859375	1040.502197265625	784.3639526367188
track_0	889	920.00048828125	719.9269409179688	728.0135498046875	736.4644775390625	528.2735595703125	738.1014404296875	583.78515625	665.1368408203125	567.7324829101562	937.8582153320312	1040.354248046875	623.8983154296875	1047.753173828125	791.727783203125
track_0	890	919.5537109375	720.6482543945312	721.1429443359375	737.3001098632812	521.2918090820312	736.9913330078125	582.9815063476562	664.58984375	561.29541015625	943.5919189453125	1040.1375732421875	624.8342895507812	1040.8885498046875	792.29248046875
track_0	891	913.2046508789062	721.9365844726562	720.3427734375	743.6715698242188	520.3323364257812	736.5325927734375	577.2482299804688	663.3853759765625	559.8440551757812	944.2750244140625	1033.8857421875	632.2479248046875	1033.4345703125	800.2994995117188
track_0	892	911.2799682617188	735.4014282226562	704.0738525390625	744.429931640625	520.142822265625	730.762451171875	575.4771728515625	662.20263671875	544.6599731445312	944.4544067382812	1032.6201171875	647.730712890625	1008.4578857421875	808.2030029296875
track_0	893	903.8102416992188	737.8927612304688	704.972900390625	745.3831787109375	520.553955078125	730.2908935546875	447.5206298828125	681.2454223632812	536.24365234375	944.1812133789062	1025.8243408203125	657.0584106445312	1016.1467895507812	831.7155151367188
track_0	894	903.5678100585938	743.7841796875	705.0830078125	751.6727905273438	521.5945434570312	730.8698120117188	447.8062744140625	687.4224243164062	535.9821166992188	944.401611328125	1024.990478515625	657.7166137695312	1015.7484741210938	832.6513061523438
track_0	895	896.49658203125	744.928466796875	697.0811767578125	751.9814453125	519.8660888671875	736.0791625976562	447.83135986328125	687.6576538085938	528.6854248046875	944.88427734375	1024.0115966796875	664.8380126953125	1000.4903564453125	831.4855346679688
track_0	896	879.703369140625	761.7681274414062	681.0870361328125	752.97509765625	472.9845886230469	696.4100341796875	447.2100830078125	680.9623413085938	504.76397705078125	944.9666748046875	1015.8151245117188	703.833740234375	945.1104736328125	856.9487915039062
track_0	897	873.0745849609375	768.326171875	680.6608276367188	753.130615234375	472.1231994628906	697.1937866210938	440.68096923828125	680.6098022460938	503.6409606933594	944.36279296875	1009.7810668945312	705.113525390625	952.4356689453125	865.4579467773438
track_0	898	873.0701293945312	768.3128051757812	680.6124877929688	753.1583251953125	472.1048889160156	697.565673828125	440.67291259765625	680.5502319335938	503.6739501953125	944.1328735351562	1009.1376953125	704.7702026367188	952.969482421875	871.4495849609375
track_0	899	872.9588012695312	768.323486328125	680.4461059570312	753.1073608398438	471.8675842285156	696.9614868164062	440.66986083984375	680.401123046875	503.28558349609375	943.727294921875	1008.5236206054688	704.874755859375	952.6624755859375	865.622314453125
track_0	900	871.534912109375	769.2720336914062	672.7167358398438	752.8460083007812	472.0611267089844	697.0189819335938	447.36834716796875	680.2188720703125	488.62335205078125	937.6480712890625	1007.5399780273438	712.2156982421875	928.7640991210938	855.8008422851562
track_0	901	856.7078857421875	777.8344116210938	672.05419921875	759.6400756835938	465.1434631347656	696.2911987304688	447.31109619140625	679.6243286132812	479.561767578125	937.0263671875	1000.36669921875	736.149658203125	905.0894775390625	887.9065551757812
track_0	902	856.2857055664062	783.79150390625	672.5685424804688	760.1057739257812	465.2167663574219	696.702392578125	447.373046875	673.8530883789062	472.90185546875	936.7159423828125	999.3392333984375	736.5588989257812	905.3185424804688	888.5009155273438
track_0	903	856.0919189453125	784.2625732421875	672.3794555664062	760.5145263671875	464.2124938964844	697.23876953125	447.3570556640625	673.74658203125	472.6195068359375	937.0917358398438	993.7662353515625	736.7493286132812	905.4124755859375	889.3640747070312
track_0	904	847.98291015625	785.85546875	656.787109375	760.8475952148438	462.7886962890625	704.4533081054688	447.0660095214844	673.7842407226562	464.1361389160156	937.5035400390625	992.2792358398438	744.8541870117188	896.512939453125	896.1019897460938
track_0	905	840.5512084960938	799.809814453125	664.3009033203125	768.7216796875	456.61932373046875	705.0320434570312	447.1099853515625	679.7241821289062	456.3196716308594	937.03271484375	985.6105346679688	753.0592041015625	895.7485961914062	904.6354370117188
track_0	906	840.7789916992188	799.5806274414062	664.3822631835938	768.7930297851562	456.9573059082031	711.8134765625	447.5709533691406	680.0437622070312	456.7840270996094	937.1935424804688	985.4454345703125	752.1546630859375	896.5751953125	904.15869140625
track_0	907	840.7032470703125	800.050537109375	664.206787109375	768.8595581054688	464.03167724609375	705.544189453125	447.474609375	679.9789428710938	456.6096496582031	937.5202026367188	985.8438720703125	752.9238891601562	896.1630859375	904.2011108398438
track_0	908	833.635498046875	800.652587890625	657.0634155273438	775.2286376953125	464.6613464355469	704.7091674804688	447.48541259765625	679.78857421875	449.1981506347656	937.3270874023438	984.0843505859375	761.478759765625	881.4300537109375	895.8202514648438
track_0	909	833.2433471679688	800.1935424804688	656.353271484375	769.2467041015625	464.7198791503906	703.6729736328125	447.52252197265625	673.7846069335938	448.75555419921875	937.3096923828125	983.4096069335938	761.8427734375
track_0	910	831.7818603515625	800.043701171875	655.9378051757812	775.3802490234375	462.6358947753906	704.5411987304688	447.3037414550781	673.7603759765625	448.24810791015625	937.5821533203125	977.220947265625	761.9515991210938
track_0	911	824.4529418945312	800.6398315429688	648.40966796875	775.7858276367188	455.9032897949219	705.4308471679688	447.3650207519531	673.9429931640625	441.3443298339844	937.3760375976562	975.6788940429688	768.8506469726562
track_0	912	823.8955078125	801.0997314453125	648.0220947265625	776.134521484375	454.3748474121094	705.642333984375	447.186767578125	673.8634033203125	440.89111328125	937.106689453125	975.3101196289062	769.058349609375
track_0	913	831.4241943359375	801.1683349609375	648.2682495117188	776.204345703125	456.65234375	704.9989013671875	447.0028991699219	673.594970703125	447.71112060546875	937.8699340820312	976.30029296875	767.9922485351562
track_0	914	833.2274780273438	800.8502197265625	656.19189453125	776.6234130859375	464.4036865234375	703.9592895507812	447.2654724121094	673.5407104492188	455.571533203125	943.79150390625	983.388916015625	761.944580078125
track_0	915	840.48388671875	800.9432373046875	657.1663208007812	777.1976928710938	479.27532958984375	720.2634887695312	447.28778076171875	673.8438110351562	463.5322570800781	945.0424194335938	985.2548828125	760.7843627929688	881.55126953125	835.7799682617188
track_0	916	841.4432983398438	800.6986083984375	664.6312255859375	783.1079711914062	487.87078857421875	727.8577270507812	447.30712890625	679.7191772460938	464.4891662597656	945.0011596679688	991.4830322265625	760.708984375	887.790283203125	839.9671020507812
track_0	917	848.1143188476562	800.7654418945312	665.0828857421875	777.5293579101562	486.5248107910156	726.916259765625	447.3623352050781	679.8121337890625	465.0694274902344	944.9928588867188	992.370361328125	760.29443359375	895.7736206054688	848.636962890625
track_0	918	848.950927734375	800.2653198242188	665.0029296875	783.480712890625	477.8514709472656	721.1993408203125	447.1436767578125	680.0387573242188	465.22869873046875	945.7205810546875	993.1809692382812	759.5919799804688	904.62841796875	857.3549194335938
track_0	919	849.01220703125	800.1831665039062	665.0951538085938	783.48583984375	465.5281066894531	712.6173095703125	447.0068054199219	680.0697021484375	465.07373046875	945.7498779296875	993.3834838867188	759.3921508789062	904.6724853515625	857.5
track_0	920	849.1378173828125	799.5775146484375	664.9796142578125	783.3468627929688	465.658447265625	712.9638061523438	447.0462951660156	680.10595703125	464.9702453613281	945.9281616210938	992.7447509765625	759.7651977539062	912.269775390625	872.86083984375
track_0	921	856.5299682617188	785.8441772460938	671.895751953125	784.1923828125	481.07427978515625	736.3671875	447.2862854003906	680.4503173828125	471.67144775390625	952.3803100585938	976.7501220703125	743.8720092773438	937.4386596679688	887.4364013671875
track_0	922	856.9669189453125	784.1716918945312	672.3114624023438	783.9550170898438	489.2243957519531	737.5045166015625	447.3302307128906	680.4631958007812	472.4793701171875	952.054931640625	977.6612548828125	736.7792358398438	944.4151611328125	880.5431518554688
track_0	923	863.8958740234375	777.7941284179688	672.7754516601562	783.6304931640625	495.9623718261719	744.7095336914062	447.2452697753906	680.5198974609375	479.6239929199219	952.4732666015625	984.12890625	729.9610595703125	945.3432006835938	873.4315795898438
track_0	924	864.705322265625	776.83935546875	672.9987182617188	783.5555419921875	495.9333801269531	745.11083984375	447.1714782714844	680.5259399414062	480.2991638183594	952.6044311523438	984.5240478515625	728.41552734375	952.5931396484375	871.9918212890625
track_0	925	865.1143798828125	775.9683227539062	673.2838134765625	777.8006591796875	488.3300476074219	744.5234985351562	447.12750244140625	680.8677978515625	480.42431640625	952.537353515625	984.9053955078125	727.4608764648438	952.832275390625	865.6117553710938
track_0	926	865.0855712890625	775.922119140625	672.9110717773438	783.4105224609375	480.79425048828125	744.4307250976562	446.93096923828125	681.2728271484375	480.5552978515625	952.5845947265625	985.1517944335938	722.1273803710938	952.7678833007812	865.6245727539062
track_0	927	865.1793823242188	769.14111328125	672.5963134765625	777.6837768554688	480.09991455078125	744.5194702148438	447.20068359375	687.7679443359375	487.23138427734375	953.0607299804688	983.7261352539062	719.6748046875	953.5779418945312	857.1756591796875
track_0	928	863.4925537109375	760.45849609375	672.068603515625	777.7806396484375	480.4700927734375	752.1782836914062	446.99041748046875	688.0192260742188	487.79888916015625	959.9623413085938	976.4987182617188	689.4690551757812	960.3175659179688	849.4494018554688
track_0	929	857.3299560546875	753.7555541992188	672.0353393554688	777.4345092773438	482.0898742675781	752.5818481445312	446.95501708984375	687.99755859375	487.7704162597656	959.978515625	976.5092163085938	688.5887451171875	959.9671630859375	848.9368286132812
track_0	930	856.8816528320312	752.7373046875	672.053466796875	776.9103393554688	488.6558532714844	760.1962890625	446.9692687988281	687.7379150390625	487.9129638671875	960.0650024414062	969.8085327148438	688.3385009765625	960.079833984375	848.0203857421875
track_0	931	848.7892456054688	744.1451416015625	656.9111938476562	776.8888549804688	391.88397216796875	778.4332275390625	446.6943664550781	688.6341552734375	488.5476379394531	961.8700561523438	952.5636596679688	663.8084716796875	959.7233276367188	825.3739624023438
track_0	932	849.1470336914062	736.9857177734375	664.200927734375	776.7144165039062	480.460205078125	775.4039916992188	446.8667297363281	688.6369018554688	495.8892517089844	968.081298828125	953.0194091796875	656.1444702148438	961.1972045898438	823.8426513671875
track_0	933	849.3607788085938	737.1624755859375	664.263671875	776.5476684570312	472.5361022949219	768.9303588867188	446.7304992675781	688.86181640625	495.4783935546875	967.5496215820312	953.4105224609375	656.5650634765625	961.0044555664062	824.1244506835938
track_0	934	849.1781616210938	737.0811767578125	664.10498046875	776.6751708984375	473.3358459472656	776.727783203125	401.2439270019531	769.2863159179688	495.343017578125	967.455078125	953.2622680664062	656.5302124023438	961.139892578125	824.1782836914062
track_0	935	855.6940307617188	736.0228271484375	664.3483276367188	775.7427368164062	480.9338073730469	777.5242309570312	488.6213073730469	753.119384765625	496.57763671875	967.5650024414062	953.614501953125	649.5221557617188	960.2792358398438	808.93701171875
track_0	936	863.887451171875	728.6605834960938	664.6817016601562	775.3302612304688	413.7286376953125	782.2821044921875	495.8163146972656	753.0816040039062	512.148193359375	968.5367431640625	961.65185546875	641.7817993164062	977.4906005859375	792.3561401367188
track_0	937	865.1769409179688	727.9517822265625	680.2254638671875	769.5397338867188	496.50946044921875	777.6663818359375	489.14288330078125	752.819580078125	519.6702270507812	968.35693359375	968.7820434570312	640.6510009765625	992.3756103515625	792.1075439453125
track_0	938	865.2176513671875	728.1658325195312	680.0357666015625	769.6622314453125	489.36090087890625	778.3155517578125	488.9813537597656	757.7711791992188	519.6365356445312	968.3367309570312	968.910888671875	640.9863891601562	992.4329223632812	792.3696899414062
track_0	939	865.47265625	727.9960327148438	680.0068359375	769.5847778320312	488.1975402832031	783.3881225585938	488.7829284667969	758.6360473632812	520.175537109375	968.673828125	969.069091796875	640.7488403320312	992.8121337890625	792.035400390625
track_0	940	872.6751098632812	720.680908203125	672.9033203125	768.801025390625	488.37982177734375	783.8040771484375	489.08770751953125	759.1094970703125	528.6046142578125	969.4490356445312	975.9035034179688	632.0474853515625	1000.0047607421875	784.2877807617188
track_0	941	879.825927734375	719.5884399414062	680.3771362304688	768.5751953125	489.21063232421875	783.65185546875	489.0362548828125	759.3230590820312	535.8796997070312	969.1482543945312	977.7271118164062	625.5547485351562	1000.878173828125	783.9256591796875
track_0	942	879.9541015625	719.3341064453125	680.670166015625	768.3577880859375	495.86822509765625	784.0081787109375	496.19696044921875	759.5499877929688	536.0631103515625	968.88671875	983.8434448242188	625.4349365234375	1001.4520874023438	783.9512329101562
track_0	943	880.334228515625	713.5449829101562	688.5835571289062	767.27294921875	497.4462890625	777.3499145507812	505.8077392578125	750.789794921875	536.707275390625	968.7748413085938	984.1937255859375	624.4647216796875	1001.6426391601562	777.607177734375
track_0	944	880.72802734375	713.3416137695312	688.6459350585938	767.0816040039062	505.041015625	777.4263916015625	512.963134765625	749.946044921875	543.74951171875	968.5870971679688	984.7068481445312	623.8657836914062	1008.3925170898438	776.9815673828125
track_0	945	881.0549926757812	713.4976196289062	688.320556640625	767.0443115234375	504.0369873046875	777.31982421875	513.1055297851562	746.0569458007812	543.6901245117188	968.3373413085938	984.637451171875	623.8131713867188	1008.6886596679688	777.4170532226562
track_0	946	887.56591796875	713.412841796875	681.2459716796875	767.1624145507812	497.6563415527344	776.9948120117188	513.607177734375	745.1793823242188	544.1876220703125	968.4268798828125	985.1261596679688	623.7606201171875	1009.3547973632812	777.740234375
track_0	947	887.9470825195312	713.682373046875	688.3850708007812	761.7075805664062	497.1168518066406	776.3516845703125	513.6661987304688	745.2932739257812	544.121826171875	968.1761474609375	985.4443969726562	623.8743286132812	1015.7453002929688	783.94921875
track_0	948	888.3361206054688	719.4944458007812	689.0962524414062	761.3431396484375	497.8131103515625	776.05810546875	514.296875	744.7382202148438	544.2324829101562	968.0765380859375	985.9566650390625	624.3959350585938	1016.01318359375	784.6245727539062
track_0	949	895.4912109375	720.2369995117188	689.0447387695312	767.1590576171875	505.6279602050781	776.8543090820312	447.6691589355469	687.7643432617188	544.6722412109375	968.0066528320312	992.7053833007812	625.5103149414062	1017.0961303710938	785.8397216796875
track_0	950	896.544189453125	721.3561401367188	696.9995727539062	761.6044311523438	513.4681396484375	776.1881103515625	448.0337219238281	687.7232666015625	544.56787109375	961.0525512695312	1000.5074462890625	631.8844604492188	1017.0011596679688	793.602783203125
track_0	951	896.9439697265625	727.4632568359375	704.754150390625	761.1643676757812	520.0431518554688	769.4312744140625	448.3661193847656	688.1135864257812	544.4573974609375	960.3211059570312	1001.2985229492188	632.6385498046875	1016.5658569335938	792.1082763671875
track_0	952	903.90185546875	720.7182006835938	696.3672485351562	767.2379760742188	520.6495361328125	769.4100952148438	543.2998046875	736.6932983398438	559.43896484375	960.8155517578125	1009.093017578125	631.9182739257812
track_0	953	912.0569458007812	713.3594360351562	712.6375122070312	768.2173461914062	527.2874145507812	777.5845947265625	551.1536254882812	758.666015625	575.6179809570312	961.93115234375	1017.9486083984375	623.7423095703125
track_0	954	912.6263427734375	713.0357055664062	720.5127563476562	768.3342895507812	520.7979125976562	783.7598876953125	545.1775512695312	759.7880859375	575.9468994140625	967.4606323242188	1024.0721435546875	623.6748046875	1041.07275390625	736.4894409179688
track_0	955	912.819580078125	713.1198120117188	720.6319580078125	768.362060546875	521.036376953125	783.97412109375	551.6051025390625	759.174072265625	575.97119140625	961.7579956054688	1024.43505859375	623.77490234375	1049.401611328125	736.3382568359375
track_0	956	913.3554077148438	712.9254760742188	720.7010498046875	768.0592041015625	529.2337646484375	783.6881103515625	551.63623046875	759.4783935546875	576.9783325195312	961.5114135742188	1025.30419921875	623.5591430664062	1047.9688720703125	743.482421875
track_0	957	921.3678588867188	711.4304809570312	736.1725463867188	761.2327270507812	543.7615356445312	776.4995727539062	558.6805419921875	753.0545654296875	585.1140747070312	961.4840087890625	1033.4146728515625	617.689697265625	1055.9580078125	767.4347534179688
track_0	958	927.3831787109375	711.5296020507812	736.3659057617188	761.2316284179688	544.13818359375	776.0665283203125	552.48779296875	752.82080078125	585.2880249023438	961.5087280273438	1033.8524169921875	617.7945556640625	1056.2923583984375	768.687744140625
track_0	959	927.4169921875	711.783447265625	736.2240600585938	761.3707275390625	536.5247192382812	776.3240356445312	552.2142944335938	753.3357543945312	585.4349365234375	967.6293334960938	1033.6234130859375	623.456298828125	1056.0894775390625	768.9344482421875
track_0	960	928.3361206054688	705.418212890625	736.442626953125	761.5761108398438	536.3187255859375	776.588134765625	552.6159057617188	753.7532958984375	599.3624877929688	968.640625	1033.9468994140625	616.8651733398438	1056.5477294921875	761.9581298828125
track_0	961	928.3180541992188	704.8275146484375	736.6619873046875	761.643798828125	535.7176513671875	784.1236572265625	552.3002319335938	759.91015625	599.8092651367188	969.1409912109375	1033.6956787109375	615.4441528320312	1056.203857421875	761.493896484375
track_0	962	928.2667846679688	705.3656616210938	736.0814208984375	766.9244995117188	535.5374755859375	784.3330688476562	551.5774536132812	760.248291015625	599.3301391601562	969.0901489257812	1033.7149658203125	616.4219970703125	1056.8350830078125	767.8480834960938
track_0	963	928.2227172851562	705.2518920898438	736.2084350585938	766.9785766601562	536.56103515625	784.061279296875	551.21630859375	760.2525634765625	599.33935546875	969.0831298828125	1033.4420166015625	616.3390502929688	1056.9671630859375	767.5725708007812
track_0	964	927.8243408203125	704.9655151367188	728.9663696289062	767.3907470703125	544.0473022460938	783.5133666992188	544.85888671875	759.8787841796875	599.4583740234375	969.6045532226562	1032.83984375	616.0265502929688	1056.6185302734375	761.4854125976562
track_0	965	919.8634033203125	705.0214233398438	728.4544677734375	768.3883666992188	543.3821411132812	791.4671630859375	543.9124755859375	760.8145751953125	592.6685791015625	976.6849975585938	1024.0791015625	609.6253662109375	1049.66357421875	761.2236328125
track_0	966	912.2356567382812	704.832275390625	720.0589599609375	775.1683349609375	529.1033935546875	793.3168334960938	544.0755004882812	768.34716796875	585.2119750976562	983.8043823242188	1009.0374755859375	609.5076904296875	1048.7109375	760.7448120117188
track_0	967	904.65380859375	705.125244140625	712.7969970703125	776.0097045898438	520.9652099609375	800.2229614257812	544.0267944335938	775.0213623046875	584.3291015625	984.3452758789062	1001.63427734375	609.2185668945312	1041.1187744140625	760.7945556640625
track_0	968	897.423828125	705.0250854492188	704.4213256835938	776.7432861328125	513.23388671875	801.238525390625	536.6859130859375	777.2766723632812	583.66552734375	985.3909912109375	1000.4396362304688	609.11083984375	1039.79736328125	760.07666015625
track_0	969	871.5680541992188	689.1136474609375	689.6063842773438	777.9051513671875	503.83538818359375	808.7365112304688	558.44287109375	787.322265625	584.5211181640625	1000.982177734375	857.1491088867188	561.5445556640625	1009.0824584960938	680.4246826171875
track_0	970	863.5330200195312	681.3364868164062	696.479736328125	776.4572143554688	504.01580810546875	801.3527221679688	550.6759643554688	785.0030517578125	577.2315063476562	1000.6773681640625	864.2286987304688	560.556640625	1016.0773315429688	673.4312133789062
track_0	971	863.4456787109375	681.2393188476562	696.6405029296875	776.3187866210938	505.1950988769531	808.881103515625	559.0021362304688	786.2806396484375	576.8331298828125	1000.5469970703125	865.5563354492188	552.0579223632812	1017.0840454101562	680.6481323242188
track_0	972	857.6049194335938	687.0371704101562	696.78125	776.4366455078125	504.9625244140625	816.1958618164062	560.578857421875	792.7413330078125	576.6676025390625	1000.8101196289062	865.4713134765625	552.5171508789062	1016.6851196289062	680.7815551757812
track_0	973	857.3517456054688	681.2177124023438	696.4547119140625	776.0558471679688	497.4591369628906	808.916748046875	559.3072509765625	793.2423095703125	576.6468505859375	1000.7376708984375	871.425537109375	552.5167846679688	1016.295166015625	681.2947387695312
track_0	974	849.8357543945312	680.1537475585938	689.064453125	776.0095825195312	559.102783203125	817.333740234375	551.2210083007812	794.1770629882812	583.8551635742188	1007.65576171875	857.4882202148438	552.1381225585938	1008.6444091796875	687.910888671875
track_0	975	849.3031616210938	680.0689086914062	689.07763671875	775.53076171875	496.2018127441406	816.117431640625	551.8511962890625	794.964599609375	576.8729858398438	1001.3263549804688	857.6796875	545.400634765625	1008.5006103515625	696.0867309570312
track_0	976	849.4961547851562	680.049560546875	689.257568359375	775.439453125	497.2236022949219	816.7373657226562	552.6283569335938	794.2093505859375	576.8051147460938	1001.0992431640625	864.1924438476562	545.218017578125	1008.7686767578125	696.5147705078125
track_0	977	848.7066040039062	679.5571899414062	688.7091674804688	775.2676391601562	503.8370361328125	824.1263427734375	583.8707275390625	682.261474609375	577.1586303710938	1001.3822021484375	857.4628295898438	545.0647583007812	1007.945068359375	696.1303100585938
track_0	978	841.8656005859375	679.2615966796875	688.5094604492188	769.2256469726562	503.5459289550781	817.7389526367188	583.7810668945312	681.9602661132812	577.1619262695312	1001.4624633789062	855.8159790039062	544.037353515625	1000.9384765625	695.911865234375
track_0	979	841.70654296875	679.1910400390625	688.2027587890625	768.8447265625	496.863525390625	817.2277221679688	583.8927612304688	681.640625	577.1632690429688	1001.3610229492188	856.3789672851562	544.2750854492188	1000.8140869140625	696.6510620117188
track_0	980	841.6162109375	679.15185546875	687.751220703125	768.716064453125	495.2352600097656	816.9266967773438	584.298583984375	681.9956665039062	576.7185668945312	1001.1484375	856.6414184570312	544.4266967773438	1000.7030639648438	697.14111328125
track_0	981	840.7981567382812	679.0678100585938	680.8163452148438	769.1660766601562	567.439208984375	808.4110717773438	584.95751953125	683.1066284179688	576.6210327148438	1001.2637329101562	855.6378784179688	544.3511962890625	1000.0359497070312	697.0857543945312
track_0	982	840.6329345703125	678.9089965820312	680.7432250976562	769.0568237304688	488.6710205078125	817.3639526367188	584.6797485351562	682.7305908203125	576.6819458007812	1000.7613525390625	855.5352172851562	544.3648681640625	999.8619995117188	697.3269653320312
track_0	983	840.6920776367188	678.9700317382812	680.8617553710938	769.0992431640625	496.2413635253906	824.1375122070312	584.5211791992188	686.31396484375	576.6806030273438	1000.6024169921875	855.9627075195312	544.2672729492188	999.9671020507812	703.447509765625
track_0	984	840.135498046875	673.1358642578125	680.6353759765625	768.8020629882812	496.6611633300781	824.4087524414062	584.3204956054688	686.550048828125	576.8628540039062	1001.1942749023438	848.989501953125	544.4071655273438	993.2097778320312	703.5260620117188
track_0	985	833.663330078125	672.9537963867188	680.6541748046875	768.2872924804688	496.645751953125	824.4873657226562	584.0540161132812	681.8148803710938	576.9103393554688	1001.68359375	847.6798706054688	544.5657958984375	992.4942626953125	697.67529296875
track_0	986	833.6419067382812	672.8787841796875	680.4408569335938	768.309326171875	495.2927551269531	824.5447387695312	584.0022583007812	688.2604370117188	576.8761596679688	1001.4334716796875	848.0910034179688	544.332763671875	992.4970092773438	703.8721313476562
track_0	987	839.4744873046875	672.561279296875	680.2698364257812	768.4385986328125	488.478515625	823.8262329101562	584.4545288085938	688.1367797851562	577.0797729492188	1001.2864379882812	848.8380737304688	544.6085205078125	992.6670532226562	703.9863891601562
track_0	988	833.7216186523438	672.3202514648438	680.3692016601562	768.4345703125	487.1408386230469	817.6456909179688	400.5486145019531	776.068603515625	583.3819580078125	1001.3070678710938	848.7511596679688	544.3785400390625	992.6422729492188	703.7406616210938
track_0	989	833.1952514648438	671.859375	680.3784790039062	768.568115234375	487.4745178222656	824.0390014648438	400.0050048828125	776.0328979492188	577.2306518554688	1000.9561767578125	847.802001953125	543.6915893554688	992.2203369140625	703.480224609375
track_0	990	833.2566528320312	671.825439453125	680.8236083984375	768.5298461914062	488.64654541015625	824.730224609375	447.26275634765625	681.2093505859375	577.07568359375	1000.710205078125	848.0228881835938	543.8698120117188	992.2333374023438	703.6864624023438
track_0	991	833.2634887695312	671.7233276367188	680.6364135742188	769.0502319335938	496.1042785644531	825.6883544921875	472.3037414550781	832.4276733398438	576.9797973632812	1000.3521118164062	848.2568969726562	543.66259765625	992.2603149414062	703.6963500976562
track_0	992	833.2777709960938	671.8226928710938	680.5848388671875	769.2120361328125	503.181640625	833.2973022460938	472.1811218261719	832.1265869140625	577.1444091796875	1000.5760498046875	848.2030639648438	543.753173828125	992.3535766601562	703.8746948242188
track_0	993	833.224853515625	671.6349487304688	680.4412231445312	769.0018920898438	488.5068359375	826.0869750976562	471.34283447265625	831.4329833984375	577.2313232421875	1000.6422119140625	848.262451171875	543.639892578125	992.1549072265625	703.8870239257812
track_0	994	832.7106323242188	671.469970703125	680.141357421875	768.7882690429688	487.5308532714844	832.7685546875	543.3381958007812	800.462646484375	577.2840576171875	1000.64892578125	841.5961303710938	544.0025634765625	985.7078857421875	703.791259765625
track_0	995	832.6961669921875	671.4719848632812	680.0052490234375	768.7838134765625	480.556640625	832.1412353515625	542.4636840820312	800.3579711914062	577.1920776367188	1000.3696899414062	847.2534790039062	543.8544311523438	985.7921752929688	703.9446411132812
track_0	996	832.5856323242188	671.5276489257812	679.7830810546875	768.6302490234375	559.3422241210938	809.1388549804688	543.0675659179688	800.1204833984375	576.6002807617188	999.927001953125	847.2575073242188	543.9759521484375	985.5833129882812	703.90625
track_0	997	832.0777587890625	671.37353515625	673.2852783203125	768.748779296875	487.7730407714844	832.8677368164062	542.7001342773438	800.6524047851562	576.1463012695312	999.7266235351562	840.6283569335938	543.8174438476562	985.3834228515625	703.8522338867188
track_0	998	832.0830078125	671.3346557617188	679.8949584960938	768.2666015625	495.8505859375	832.9810791015625	543.65869140625	801.0654296875	576.5516967773438	999.7301025390625	840.55224609375	543.8123168945312	985.3145141601562	703.8380737304688
track_0	999	832.2102661132812	671.3695678710938	679.9342041015625	768.359619140625	496.30731201171875	832.871337890625	465.6449890136719	825.8720092773438	576.5269775390625	999.4589233398438	840.7744140625	544.0865478515625	985.2421875	703.9957885742188
track_0	1000	832.4237060546875	671.4547729492188	679.9700927734375	768.4453125	558.9552001953125	809.3709106445312	536.349365234375	801.1085205078125	577.0594482421875	999.4493408203125	841.4888305664062	544.5254516601562	985.3043823242188	704.2122192382812
track_0	1001	832.20703125	671.31982421875	679.9398803710938	768.5184936523438	559.29052734375	809.3875732421875	463.5289306640625	830.7415161132812	577.0560913085938	999.4321899414062	841.1162719726562	544.2994995117188	985.2216186523438	703.9000854492188
track_0	1002	832.23876953125	671.3911743164062	679.9063110351562	768.6111450195312	559.6688842773438	809.5474243164062	536.5414428710938	800.9365234375	576.9782104492188	993.595458984375	841.03173828125	544.2749633789062	985.2135620117188	703.9968872070312
track_0	1003	832.3155517578125	671.3982543945312	680.0068969726562	768.5894165039062	559.5719604492188	809.8912963867188	463.339599609375	830.7322387695312	577.0433959960938	993.281494140625	841.4570922851562	544.4782104492188	985.4555053710938	704.2807006835938
track_0	1004	832.3735961914062	671.5245361328125	679.9149169921875	768.5701904296875	559.207763671875	809.2021484375	535.6131591796875	800.2447509765625	576.5707397460938	992.9664306640625	841.571044921875	544.6414184570312	985.2421875	704.4480590820312
track_0	1005	832.3550415039062	671.5286254882812	679.98974609375	768.3992309570312	559.2581176757812	809.1702270507812	535.74169921875	800.8109130859375	576.388916015625	992.5980834960938	841.4916381835938	544.743408203125	985.306884765625	704.5407104492188
track_0	1006	832.5858764648438	671.6737670898438	680.0496215820312	768.3729858398438	496.2431335449219	832.7228393554688	535.7217407226562	801.0947265625	576.2881469726562	992.4778442382812	847.8406982421875	544.7780151367188	985.373046875	704.9199829101562
track_0	1007	832.61474609375	671.9365234375	679.9142456054688	768.4237670898438	488.61444091796875	832.496337890625	535.4325561523438	800.9169921875	575.7880859375	992.4580078125	847.945556640625	545.132080078125	985.3995361328125	705.115966796875
track_0	1008	832.6940307617188	672.0781860351562	679.775634765625	768.3983764648438	487.4935302734375	832.6986083984375	528.2922973632812	800.650146484375	575.6517333984375	992.0882568359375	848.0896606445312	545.341552734375	985.5384521484375	705.3463745117188
track_0	1009	832.6681518554688	672.08056640625	679.7078247070312	768.4251098632812	480.3319091796875	832.9393310546875	527.7683715820312	800.2606811523438	569.4998779296875	991.8607177734375	848.0938720703125	545.4471435546875	985.5374755859375	705.4701538085938
track_0	1010	832.6553955078125	672.1381225585938	679.6868896484375	768.419189453125	480.4118957519531	832.829345703125	527.6354370117188	800.5097045898438	569.2409057617188	991.62060546875	847.9971313476562	545.5841674804688	985.60546875	705.5147094726562
track_0	1011	832.8580322265625	673.3216552734375	672.9833984375	769.3530883789062	487.57391357421875	833.2130737304688	527.5418701171875	800.900146484375	568.3309326171875	985.1350708007812	871.994140625	560.7482299804688	968.796142578125	727.5670166015625
track_0	1012	833.3974609375	679.7020263671875	672.5293579101562	775.076416015625	495.4115905761719	833.6954345703125	528.5097045898438	802.041259765625	560.8917846679688	984.2250366210938	872.3049926757812	559.78564453125	977.2958374023438	735.7587890625
track_0	1013	833.486328125	679.7096557617188	673.07373046875	769.5418090820312	496.6167297363281	833.5177612304688	463.4029235839844	823.59423828125	560.3607788085938	983.7759399414062	872.17236328125	559.7742919921875	977.4469604492188	735.6203002929688
track_0	1014	839.7953491210938	679.8693237304688	679.5957641601562	768.7883911132812	496.3101806640625	833.2675170898438	457.3158264160156	823.110107421875	560.314697265625	983.5189819335938	873.0032958984375	559.8004150390625	983.8992309570312	736.0313720703125
track_0	1015	840.3392944335938	680.0098266601562	673.2440185546875	769.37841796875	488.2198791503906	832.7537231445312	456.47607421875	823.243896484375	560.3578491210938	977.4486083984375	873.558837890625	559.7725830078125	984.0711059570312	736.2608642578125
track_0	1016	840.4920654296875	680.1566772460938	673.0462036132812	769.6544189453125	487.4261169433594	833.1719970703125	456.01025390625	817.4741821289062	560.176025390625	976.8319702148438	873.685302734375	559.8990478515625	984.144287109375	736.3282470703125
track_0	1017	840.9556274414062	680.2125244140625	672.9258422851562	769.6178588867188	487.53350830078125	832.6605834960938	456.5766906738281	815.3864135742188	559.8894653320312	976.1864624023438	879.5692138671875	559.8125	984.419921875	736.4380493164062
track_0	1018	841.1849975585938	680.4883422851562	672.7791748046875	769.6014404296875	488.42816162109375	831.6431274414062	455.75860595703125	808.9856567382812	553.4132080078125	975.9379272460938	879.8065795898438	560.0916748046875	984.670654296875	736.9532470703125
track_0	1019	841.2709350585938	680.7573852539062	672.9009399414062	769.5833129882812	496.7026062011719	831.4528198242188	455.8855285644531	808.9414672851562	553.10107421875	975.7885131835938	879.9452514648438	560.36474609375	984.751953125	737.145263671875
track_0	1020	841.266845703125	681.015869140625	672.9320678710938	769.8538208007812	503.9403991699219	831.8692626953125	456.16827392578125	809.712158203125	552.5584716796875	975.7203369140625	879.8820190429688	560.6150512695312	984.749755859375	737.3126831054688
track_0	1021	841.32861328125	681.1285400390625	672.6757202148438	769.8199462890625	495.9398193359375	831.744140625	455.77978515625	809.7152709960938	552.3095703125	975.5525512695312	879.835205078125	560.7001342773438	984.8554077148438	737.549072265625
track_0	1022	841.2523803710938	687.247314453125	672.4351196289062	769.6660766601562	480.9771728515625	831.2593994140625	448.61181640625	809.1218872070312	545.1209716796875	969.5903930664062	880.0480346679688	561.3855590820312	984.4071655273438	744.1060180664062
track_0	1023	841.413818359375	687.3187866210938	672.4429321289062	769.8009643554688	480.2598876953125	831.7775268554688	449.0368957519531	809.1587524414062	544.9491577148438	969.4119262695312	879.8888549804688	567.8764038085938	984.5156860351562	744.323486328125
track_0	1024	841.3364868164062	687.2724609375	672.4022827148438	769.781494140625	480.4232177734375	831.68798828125	449.0669250488281	809.2599487304688	545.0404052734375	969.254638671875	880.1250610351562	567.8956909179688	984.5067749023438	744.173095703125
track_0	1025	841.5209350585938	687.5081176757812	672.3408813476562	769.8526611328125	487.7474365234375	831.9620971679688	448.8853454589844	809.3570556640625	544.601318359375	968.8934936523438	880.5313110351562	568.4945678710938	983.73291015625	744.071044921875
track_0	1026	847.7571411132812	689.4270629882812	665.4046630859375	775.7310791015625	488.8232116699219	825.681396484375	449.0906066894531	809.353271484375	543.86767578125	968.4320068359375	897.408447265625	575.60693359375	976.4073486328125	761.7337036132812
track_0	1027	847.6468505859375	689.3499755859375	665.4822998046875	775.666259765625	503.9767761230469	831.6134643554688	449.30242919921875	809.4612426757812	543.7609252929688	968.47998046875	896.8613891601562	569.3544921875	977.0274047851562	761.1046752929688
track_0	1028	847.5971069335938	689.2452392578125	665.5204467773438	775.5450439453125	496.8638610839844	825.6084594726562	449.1600036621094	809.1741333007812	543.7600708007812	968.446533203125	896.4269409179688	569.2615356445312	977.01806640625	760.8378295898438
track_0	1029	847.8097534179688	689.4721069335938	665.3463745117188	775.4488525390625	488.58380126953125	825.2095336914062	448.6038513183594	807.88427734375	543.6210327148438	968.216552734375	896.807861328125	569.4541625976562	977.0963745117188	761.1133422851562
track_0	1030	847.8761596679688	695.2521362304688	665.0247802734375	775.4535522460938	487.9169616699219	824.7243041992188	447.8572692871094	807.2064208984375	537.2846069335938	967.823486328125	897.4402465820312	569.4853515625	977.2077026367188	761.3623046875
track_0	1031	848.0078125	695.3889770507812	664.8978271484375	775.291748046875	480.9536437988281	824.246826171875	440.90081787109375	801.009765625	537.1343383789062	967.5753784179688	896.884521484375	575.703125	977.2675170898438	761.418701171875
track_0	1032	848.058349609375	695.7864990234375	664.9924926757812	775.0449829101562	488.57489013671875	823.4063110351562	440.4955749511719	800.2491455078125	536.59228515625	967.358642578125	897.235595703125	575.9429321289062	977.0164794921875	761.897705078125
track_0	1033	848.1763916015625	696.5267944335938	665.1171875	775.0432739257812	496.2489929199219	823.7373046875	440.39703369140625	799.575439453125	535.3223876953125	961.0538940429688	903.7637329101562	576.870361328125	976.726806640625	769.0729370117188
track_0	1034	848.2642211914062	696.5164794921875	672.1497192382812	769.5291748046875	497.2281188964844	817.7864990234375	495.9737854003906	793.5823974609375	535.2407836914062	960.7930908203125	903.7407836914062	576.71435546875	976.8512573242188	768.9356079101562
track_0	1035	848.4298095703125	696.466552734375	672.18505859375	769.4915161132812	503.86279296875	823.5138549804688	496.1783447265625	793.3441772460938	535.4072875976562	961.12939453125	903.7307739257812	576.8318481445312	976.9498291015625	768.96484375
track_0	1036	848.4835205078125	703.6463623046875	671.9672241210938	769.5228881835938	489.1536560058594	817.6392822265625	431.7965393066406	792.3890380859375	528.5110473632812	960.7430419921875	920.7844848632812	592.0357666015625	967.8356323242188	785.2548217773438
track_0	1037	849.4601440429688	704.5073852539062	672.2324829101562	769.7276000976562	487.8890075683594	817.8392944335938	488.0267333984375	793.588134765625	527.8881225585938	959.9061889648438	921.630615234375	591.41162109375	969.1796875	785.6237182617188
track_0	1038	849.6945190429688	704.451904296875	672.107177734375	769.6268920898438	480.5614013671875	817.785400390625	416.8736877441406	784.4334716796875	527.6642456054688	959.6435546875	921.4188232421875	591.3871459960938	969.6788940429688	785.4278564453125
track_0	1039	855.9171752929688	705.0458984375	672.2978515625	769.8905639648438	480.7893981933594	817.6865844726562	416.7188720703125	784.225341796875	521.4371948242188	953.7078247070312	927.5486450195312	591.3985595703125	976.0911254882812	792.0059204101562
track_0	1040	856.2633666992188	712.2567138671875	672.071044921875	775.0689697265625	488.82562255859375	817.112548828125	416.2809753417969	777.91455078125	520.2139892578125	953.3643188476562	928.1482543945312	593.173828125	969.607177734375	793.2781982421875
track_0	1041	856.5218505859375	713.113037109375	672.3919067382812	775.5140991210938	495.8312683105469	815.626708984375	487.30474853515625	784.8662719726562	519.6217041015625	953.3331909179688	928.0956420898438	599.6196899414062	976.0353393554688	799.7940063476562
track_0	1042	856.3906860351562	713.258544921875	672.4070434570312	775.8171997070312	496.09173583984375	815.9015502929688	487.8424377441406	784.4788208007812	519.5143432617188	953.5629272460938	927.994873046875	599.5018920898438	975.99462890625	799.8653564453125
track_0	1043	856.83154296875	719.2598876953125	672.1962890625	775.75830078125	487.892333984375	809.587890625	416.1885681152344	777.7223510742188	512.9519653320312	953.2991333007812	928.4812622070312	600.959228515625	975.70556640625	800.595458984375
track_0	1044	857.0260009765625	719.7528686523438	672.1707763671875	775.998046875	480.2433776855469	809.27294921875	416.186279296875	777.5375366210938	512.5516967773438	952.858642578125	928.6608276367188	607.5779418945312	975.7388916015625	800.9719848632812
track_0	1045	857.2156982421875	719.8889770507812	672.1453857421875	776.2506713867188	473.1263732910156	808.4949340820312	416.3133850097656	777.5475463867188	512.5215454101562	952.6082153320312	929.0338134765625	607.5813598632812	975.8138427734375	801.0842895507812
track_0	1046	863.3167724609375	719.9281616210938	672.1608276367188	776.2855834960938	473.16754150390625	809.4047241210938	416.4197692871094	777.5247802734375	512.4541625976562	952.4800415039062	929.5391845703125	601.689697265625	975.953125	801.2760009765625
track_0	1047	863.6973266601562	720.451904296875	672.4305419921875	776.4014892578125	481.2027893066406	808.6429443359375	416.490478515625	777.3482666015625	512.3887329101562	952.281005859375	935.5198364257812	608.2945556640625	976.0266723632812	807.686279296875
track_0	1048	863.791748046875	720.96826171875	672.6195068359375	776.3434448242188	489.11962890625	808.036376953125	416.5186462402344	777.1032104492188	512.34033203125	952.2584838867188	935.8092041015625	608.922119140625	976.1773681640625	808.4134521484375
track_0	1049	863.8748779296875	721.4151611328125	672.7313842773438	776.6722412109375	489.0810852050781	808.0908203125	416.5484313964844	776.9434204101562	512.1251220703125	952.0869750976562	935.928466796875	609.3148193359375	976.2046508789062	808.5999145507812
track_0	1050	863.5122680664062	727.184814453125	672.5145874023438	777.0687866210938	480.7920837402344	808.1848754882812	416.5506896972656	777.1192626953125	511.8578186035156	951.9652099609375	935.74072265625	609.3580932617188	976.15966796875	808.6168212890625
track_0	1051	863.31640625	727.6451416015625	672.3539428710938	777.481201171875	479.492919921875	808.2482299804688	416.52496337890625	776.9160766601562	511.7156677246094	952.1775512695312	935.460205078125	615.4557495117188	975.8538208007812	809.2193603515625
track_0	1052	857.2807006835938	728.1082763671875	672.1273803710938	777.6565551757812	472.7316589355469	807.6088256835938	416.5003662109375	776.8687133789062	511.3883361816406	951.888427734375	929.5028076171875	616.1971435546875	969.5667114257812	809.4512939453125
track_0	1053	857.306640625	728.3360595703125	672.1175537109375	777.873779296875	479.508544921875	807.9791259765625	416.5815124511719	776.6839599609375	505.17620849609375	951.8796997070312	929.5999145507812	616.2490234375	969.32666015625	809.746337890625
track_0	1054	857.2008056640625	728.4805297851562	672.04345703125	777.9150390625	480.9690856933594	807.7559204101562	416.493408203125	776.7003784179688	505.13848876953125	951.8441162109375	929.674072265625	616.4776000976562	969.0026245117188	809.743896484375
track_0	1055	856.9581909179688	729.1392822265625	672.3622436523438	778.0855712890625	488.1731872558594	808.1600952148438	416.4540710449219	776.561767578125	504.7348327636719	951.686279296875	929.7310180664062	617.150390625	968.2554931640625	815.7495727539062
track_0	1056	856.91455078125	729.601318359375	672.3858032226562	782.959228515625	487.9851379394531	808.5597534179688	416.3553466796875	776.7048950195312	504.17584228515625	951.4633178710938	935.530029296875	623.9153442382812	968.0272827148438	816.996337890625
track_0	1057	856.9716796875	729.74072265625	672.340087890625	783.187255859375	480.2425231933594	808.2112426757812	416.55633544921875	776.7020874023438	503.9827575683594	945.73486328125	929.8473510742188	623.939208984375	968.1051635742188	817.457275390625
track_0	1058	856.8215942382812	735.6671142578125	672.2898559570312	783.3833618164062	472.4937744140625	807.5914306640625	416.607421875	776.6398315429688	503.7182312011719	945.4999389648438	929.9089965820312	624.5177001953125	968.00048828125	823.7681884765625
track_0	1059	856.6275024414062	736.3740234375	672.327392578125	783.8123779296875	464.9463195800781	802.2361450195312	416.4701843261719	776.6524658203125	497.4008483886719	945.3262329101562	935.8811645507812	625.311279296875	961.3093872070312	824.3740844726562
track_0	1060	856.5944213867188	736.4392700195312	672.213623046875	783.8893432617188	471.9046325683594	802.33154296875	416.65838623046875	776.6842041015625	503.4759521484375	944.8987426757812	935.7373046875	625.34375	961.2374267578125	824.4287719726562
track_0	1061	856.5784301757812	736.7052001953125	672.168701171875	783.8648071289062	480.0377502441406	807.9177856445312	416.6869812011719	776.5943603515625	503.4608154296875	944.8572998046875	936.0855712890625	625.4323120117188	961.2293090820312	824.4710693359375
track_0	1062	856.5723876953125	736.8685913085938	672.2024536132812	783.7885131835938	487.6455078125	807.74560546875	416.7325744628906	776.4491577148438	503.53472900390625	944.4824829101562	935.9705200195312	631.239990234375	961.192626953125	824.5550537109375
track_0	1063	856.5106811523438	736.8525390625	672.1326904296875	783.778076171875	487.70953369140625	808.1856079101562	416.6774597167969	776.638671875	503.5439453125	944.4725341796875	935.9523315429688	631.20654296875	961.231689453125	824.6029052734375
track_0	1064	856.452880859375	736.9161987304688	672.0547485351562	783.87255859375	480.0387878417969	808.1575317382812	416.68377685546875	776.5849609375	497.34783935546875	944.5478515625	935.5526733398438	631.1813354492188	961.219970703125	824.5592041015625
track_0	1065	856.3822021484375	736.8159790039062	671.9282836914062	783.8619384765625	471.56219482421875	802.524658203125	416.7322998046875	776.5948486328125	497.2364196777344	944.247802734375	929.771728515625	625.5340576171875	961.2386474609375	824.6034545898438
track_0	1066	856.3814086914062	736.6957397460938	671.9275512695312	783.9374389648438	464.4542236328125	802.309814453125	416.5024108886719	776.7679443359375	497.2899475097656	944.1697998046875	929.6065063476562	625.6179809570312	961.1526489257812	824.4470825195312
track_0	1067	856.4376220703125	736.6096801757812	671.9955444335938	783.8724975585938	471.9344787597656	807.8864135742188	416.5335693359375	776.7457275390625	503.31585693359375	943.942626953125	929.7801513671875	625.5599365234375	961.1448364257812	824.4064331054688
track_0	1068	856.5224609375	736.3977661132812	672.1744384765625	783.6945190429688	479.8466491699219	807.9583740234375	416.66925048828125	776.644775390625	503.5195617675781	943.8699951171875	929.830322265625	625.3947143554688	961.2778930664062	824.2518920898438
track_0	1069	856.5263061523438	736.2926025390625	672.304931640625	783.64453125	487.42803955078125	808.4908447265625	424.037109375	776.6537475585938	503.4876403808594	943.8742065429688	929.4891967773438	625.2294921875	961.277587890625	824.1822509765625
track_0	1070	856.4832153320312	736.2119750976562	672.1531372070312	783.876953125	488.0950012207031	809.1130981445312	416.57080078125	776.7805786132812	503.5191650390625	944.01025390625	929.384521484375	625.3172607421875	961.2832641601562	823.9306030273438
track_0	1071	856.5144653320312	736.151611328125	672.1705322265625	783.7721557617188	480.2046203613281	808.5917358398438	416.8336486816406	776.7144165039062	503.5895080566406	944.088623046875	929.2223510742188	625.1986083984375	961.3525390625	823.962158203125
track_0	1072	856.4496459960938	736.073974609375	672.0695190429688	783.7474365234375	472.50933837890625	807.805908203125	416.57867431640625	776.532470703125	503.42950439453125	943.54443359375	929.2029418945312	625.1781005859375	961.411865234375	823.9674072265625
track_0	1073	856.449462890625	735.7893676757812	671.9838256835938	783.6947631835938	471.6622619628906	808.1017456054688	416.3280029296875	776.7086181640625	503.345458984375	943.5272216796875	928.8314819335938	625.224853515625	961.45361328125	823.7001342773438
track_0	1074	856.44873046875	735.58349609375	672.0419311523438	783.6646728515625	472.1212463378906	808.3150634765625	416.3890686035156	776.6830444335938	503.42633056640625	943.4968872070312	928.7362670898438	624.9255981445312	961.4765625	823.584716796875
track_0	1075	856.4529418945312	735.3952026367188	672.103759765625	783.6458740234375	479.76055908203125	808.5056762695312	416.5870666503906	776.5239868164062	503.5202331542969	943.4369506835938	928.7543334960938	624.8162231445312	961.2166748046875	817.7020874023438
track_0	1076	856.4347534179688	735.3201904296875	672.1145629882812	783.5757446289062	481.13946533203125	808.4448852539062	416.6759338378906	776.5073852539062	503.63751220703125	943.4519653320312	928.8352661132812	624.7183227539062	961.1953735351562	817.636962890625
track_0	1077	856.380615234375	735.215576171875	672.1470947265625	783.5433349609375	488.04071044921875	808.9376220703125	416.773681640625	776.6961059570312	503.5953674316406	943.3206787109375	928.73388671875	624.5497436523438	961.170654296875	817.4490966796875
track_0	1078	856.4454956054688	735.1912841796875	672.1135864257812	783.528564453125	487.49639892578125	808.953369140625	416.7546691894531	776.811767578125	503.72430419921875	943.3954467773438	928.6953125	624.6070556640625	961.2802124023438	817.53955078125
track_0	1079	856.5106811523438	729.6802978515625	671.9924926757812	783.5428466796875	479.8875427246094	808.748046875	416.8000183105469	776.847412109375	503.56658935546875	937.390625	928.41259765625	624.6152954101562	961.2733154296875	817.4774780273438
track_0	1080	856.453369140625	729.5901489257812	671.9025268554688	783.6160278320312	472.4422607421875	808.0553588867188	416.489990234375	776.8232421875	497.4033508300781	937.1446533203125	928.2965698242188	624.5653686523438	961.2532958984375	817.3688354492188
track_0	1081	856.4389038085938	729.560546875	671.9483642578125	783.6432495117188	471.9114990234375	808.4609985351562	416.4525451660156	776.8523559570312	503.4269104003906	937.0726928710938	928.3628540039062	624.5420532226562	961.2435302734375	817.340087890625
track_0	1082	856.3956909179688	729.5460815429688	671.8444213867188	783.752685546875	472.720947265625	809.5958251953125	416.5043640136719	776.9884033203125	497.34295654296875	936.9850463867188	928.337646484375	624.5694580078125	961.2284545898438	817.2239990234375
track_0	1083	856.2957763671875	729.4686279296875	665.1694946289062	784.058349609375	480.3302307128906	809.28662109375	416.67291259765625	777.0247192382812	497.0578308105469	936.5302124023438	928.0537109375	624.564453125	961.2317504882812	817.0633544921875
track_0	1084	856.2158203125	729.3719482421875	665.16455078125	784.089599609375	487.85980224609375	809.5341186523438	479.264892578125	782.5676879882812	497.3717346191406	936.6096801757812	928.0375366210938	624.1018676757812	961.4725952148438	817.0769653320312
track_0	1085	856.2822265625	729.2975463867188	671.9882202148438	783.4629516601562	481.08038330078125	808.9783325195312	416.74810791015625	776.9956665039062	497.35076904296875	936.5166015625	927.994140625	624.2337646484375	961.4833374023438	817.1377563476562
track_0	1086	856.2225341796875	729.3049926757812	665.1392211914062	784.0059204101562	473.03424072265625	808.193115234375	416.6778869628906	777.0447387695312	497.31085205078125	936.39111328125	927.8081665039062	624.4406127929688	961.4923095703125	817.1983032226562
track_0	1087	856.154052734375	729.2357177734375	665.20068359375	783.980712890625	464.96026611328125	802.4369506835938	416.3798522949219	777.0625610351562	497.19573974609375	936.0048217773438	927.8756103515625	624.3038330078125	961.4996948242188	817.1011352539062
track_0	1088	856.1510620117188	729.2098999023438	665.1658325195312	784.01025390625	471.7752380371094	808.25439453125	416.4188537597656	777.1661376953125	497.10333251953125	935.7901000976562	927.79931640625	624.3103637695312	961.5431518554688	816.9965209960938
track_0	1089	856.14599609375	729.1583251953125	665.1963500976562	784.0165405273438	472.9092712402344	808.7703857421875	416.4848327636719	777.1777954101562	497.215087890625	935.9279174804688	927.7550048828125	624.1515502929688	961.6173706054688	816.833740234375
track_0	1090	856.1049194335938	729.07275390625	671.8272705078125	783.6981201171875	480.9158935546875	809.2950439453125	416.46173095703125	777.1118774414062	497.3183898925781	935.952392578125	927.7291870117188	624.2210083007812	961.5706787109375	816.716064453125
track_0	1091	856.1551513671875	728.876220703125	671.9338989257812	783.66845703125	488.14410400390625	809.8152465820312	479.28668212890625	783.16357421875	503.3887939453125	936.0529174804688	927.7420654296875	624.2159423828125	967.697998046875	816.6162109375
track_0	1092	856.2498168945312	728.8919067382812	672.0409545898438	783.5650024414062	487.5781555175781	809.6249389648438	416.66729736328125	777.1354370117188	503.4892883300781	935.868896484375	927.7208251953125	624.2401733398438	967.7742309570312	816.691650390625
track_0	1093	856.2438354492188	728.8917846679688	672.0244140625	783.5108642578125	479.7453918457031	808.98876953125	416.5967102050781	777.0016479492188	503.4371337890625	935.7561645507812	927.6995239257812	624.2496337890625	967.750732421875	816.723388671875
track_0	1094	856.1780395507812	728.8598022460938	671.9649047851562	783.4268798828125	472.280029296875	807.8648071289062	416.5216369628906	776.9276123046875	503.39068603515625	935.4004516601562	927.7388305664062	624.2676391601562	967.7440185546875	816.7434692382812
track_0	1095	856.1149291992188	728.721435546875	665.0947875976562	783.97900390625	472.2587585449219	808.3754272460938	416.2382507324219	777.18896484375	497.1575927734375	929.4918212890625	927.6498413085938	624.1986694335938	967.7575073242188	816.52099609375
track_0	1096	856.1180419921875	728.692138671875	665.0530395507812	783.9686279296875	479.681640625	809.3626098632812	479.06640625	783.5995483398438	497.19244384765625	935.3787231445312	927.6835327148438	624.1698608398438	967.7261352539062	816.5020141601562
track_0	1097	856.1492919921875	728.6203002929688	671.845703125	783.4022827148438	481.0843505859375	809.2081298828125	416.83514404296875	777.1993408203125	503.2956848144531	935.408203125	927.5399169921875	624.0910034179688	967.7471923828125	816.3662719726562
track_0	1098	856.1636962890625	728.4935913085938	671.863525390625	783.1871948242188	488.3175354003906	809.2360229492188	423.8645935058594	777.0939331054688	503.5284118652344	935.3460083007812	927.4658203125	624.11376953125	967.7926025390625	816.3042602539062
track_0	1099	856.1937255859375	728.4874877929688	671.9822387695312	783.0943603515625	481.2530822753906	809.1998901367188	416.7989807128906	777.00537109375	503.47393798828125	935.3360595703125	921.8331909179688	624.2298583984375	967.7523193359375	816.3327026367188
track_0	1100	856.2285766601562	728.479248046875	672.0078125	783.0326538085938	479.64776611328125	808.6154174804688	416.827880859375	776.94873046875	503.28741455078125	929.6300659179688	927.4595336914062	624.2636108398438	967.7605590820312	816.4047241210938
track_0	1101	856.1981811523438	728.4965209960938	671.9043579101562	783.0816650390625	472.04766845703125	808.3217163085938	416.5740966796875	776.9492797851562	497.1048278808594	929.4187622070312	921.724853515625	624.285888671875	967.747802734375	816.3171997070312
track_0	1102	856.1640625	728.5196533203125	665.2861938476562	783.4256591796875	471.75103759765625	808.4187622070312	416.4029541015625	776.897705078125	497.0182189941406	929.32373046875	921.71142578125	624.1748657226562	967.744873046875	816.2781982421875
track_0	1103	856.21533203125	728.4265747070312	671.9514770507812	783.0039672851562	472.6099548339844	808.8656616210938	416.7253723144531	776.9505615234375	497.184814453125	929.383544921875	921.719970703125	624.1787719726562	967.8820190429688	816.2675170898438
track_0	1104	856.2149047851562	728.4012451171875	672.0164184570312	783.004150390625	480.5088806152344	809.3862915039062	416.74859619140625	777.041748046875	497.13751220703125	929.3012084960938	921.7074584960938	624.152099609375	967.8717041015625	816.1571044921875
track_0	1105	856.1837158203125	728.4349365234375	671.94580078125	783.0729370117188	487.587890625	809.6309204101562	416.82159423828125	777.0330200195312	497.0920715332031	929.1053466796875	921.580322265625	623.9807739257812	967.8555297851562	816.1304931640625
track_0	1106	856.1607055664062	728.4116821289062	671.9708251953125	783.0654907226562	481.1965637207031	809.375732421875	416.79974365234375	777.0087890625	497.0689697265625	929.0702514648438	921.5737915039062	624.0657348632812	967.8556518554688	816.1666870117188
track_0	1107	856.1634521484375	728.4151000976562	665.2529296875	783.516845703125	479.3851623535156	808.9324340820312	416.6315612792969	776.9861450195312	496.80242919921875	928.9169921875	921.6004028320312	624.1331176757812	967.8471069335938	816.1677856445312
track_0	1108	856.1195678710938	728.4415283203125	665.0300903320312	783.5805053710938	472.4359436035156	807.9727783203125	416.1184997558594	777.03662109375	496.6050109863281	928.7517700195312	921.4224853515625	623.9830932617188	967.8485107421875	816.0765991210938
track_0	1109	856.1786499023438	728.4236450195312	665.1552734375	783.5271606445312	471.7504577636719	808.4588012695312	416.28875732421875	776.8794555664062	496.56890869140625	928.6851196289062	921.43017578125	623.8423461914062	967.863525390625	816.0429077148438
track_0	1110	856.1443481445312	728.41455078125	665.177978515625	783.5344848632812	472.0828552246094	808.8250122070312	416.4104309082031	776.899658203125	496.6231689453125	928.69091796875	921.4896240234375	623.8131103515625	967.870361328125	816.011474609375
track_0	1111	856.1216430664062	728.3209838867188	665.2671508789062	783.3993530273438	479.9143981933594	809.005615234375	416.68035888671875	777.0325317382812	496.80267333984375	928.8203125	921.3849487304688	623.6632690429688	967.8799438476562	815.9588012695312
track_0	1112	856.0474243164062	728.2907104492188	665.2948608398438	783.3440551757812	487.2442626953125	809.219482421875	416.59912109375	777.0950317382812	496.9292297363281	928.8970336914062	921.2315673828125	623.6257934570312	967.877685546875	815.9031982421875
track_0	1113	856.092529296875	728.2946166992188	665.2466430664062	783.385986328125	487.7353210449219	809.27392578125	416.6006774902344	777.0113525390625	497.00628662109375	928.9761352539062	921.2626953125	623.6690063476562	967.8845825195312	815.9457397460938
track_0	1114	856.1668701171875	728.3744506835938	665.0770263671875	783.4932250976562	480.2176208496094	808.7879028320312	416.4625244140625	777.0404663085938	497.0078430175781	928.9359741210938	921.3176879882812	623.7870483398438	967.896240234375	816.0767822265625
track_0	1115	856.1787109375	728.2218627929688	665.1492309570312	783.4605102539062	472.4682922363281	808.0565185546875	416.38739013671875	777.0247192382812	496.87298583984375	928.7301635742188	921.344482421875	623.8071899414062	967.8740844726562	815.9313354492188
track_0	1116	856.13916015625	728.1658935546875	665.0880737304688	783.4527587890625	472.19171142578125	807.8624877929688	416.22698974609375	776.9224853515625	496.7867431640625	928.5563354492188	921.2706298828125	623.6883544921875	967.9420776367188	815.788330078125
track_0	1117	856.0933837890625	728.1312255859375	665.0213623046875	783.4596557617188	479.3996887207031	808.627685546875	416.27203369140625	776.9552001953125	496.7732849121094	928.3902587890625	921.2612915039062	623.6431274414062	967.95458984375	815.793701171875
track_0	1118	856.1082153320312	728.16455078125	665.1659545898438	783.37939453125	480.8821105957031	808.636962890625	416.5909729003906	776.9199829101562	496.8539123535156	928.4186401367188	921.2796630859375	623.6445922851562	967.932373046875	815.7327270507812
track_0	1119	856.0831909179688	728.1564331054688	665.282958984375	783.385498046875	488.3468322753906	809.1350708007812	416.74029541015625	777.0195922851562	496.8896789550781	928.5499267578125	921.2483520507812	623.5142822265625	967.9071655273438	815.6100463867188
track_0	1120	856.12646484375	728.1415405273438	671.8483276367188	782.9271850585938	488.6170654296875	809.313232421875	416.6542053222656	776.9536743164062	496.9367370605469	928.6010131835938	921.2864379882812	623.498046875	967.9317016601562	815.6029663085938
track_0	1121	856.049072265625	728.0827026367188	665.3264770507812	783.3163452148438	480.94464111328125	809.0603637695312	416.5390319824219	777.044677734375	496.88604736328125	928.566162109375	921.2137451171875	623.5995483398438	967.9175415039062	815.6630859375
track_0	1122	856.02392578125	728.1151733398438	665.0523681640625	783.3897094726562	479.5626220703125	808.396240234375	416.4223937988281	776.923095703125	496.8081359863281	928.4995727539062	921.1948852539062	623.5902099609375	967.904541015625	815.687744140625
track_0	1123	856.0307006835938	728.0803833007812	665.1116333007812	783.28759765625	472.4707336425781	807.8865356445312	416.54736328125	776.9292602539062	496.8228454589844	928.4097290039062	921.1889038085938	623.54248046875	967.882080078125	815.6591186523438
track_0	1124	855.9940185546875	728.039794921875	665.1286010742188	783.3158569335938	472.63433837890625	808.2816162109375	416.5005187988281	776.9664306640625	496.8326110839844	928.3594360351562	921.2147827148438	623.5322875976562	967.9066772460938	815.611083984375
track_0	1125	856.02392578125	728.0665893554688	665.20947265625	783.1089477539062	480.0126647949219	808.8994750976562	416.6470947265625	776.842041015625	496.81390380859375	928.4025268554688	921.1762084960938	623.5221557617188	967.9143676757812	815.6380615234375
track_0	1126	856.0191040039062	727.9505004882812	672.0277709960938	778.0240478515625	487.6678771972656	809.56103515625	416.5911865234375	776.9896850585938	496.8800048828125	928.4789428710938	921.0882568359375	623.5501708984375	967.9049072265625	809.7679443359375
track_0	1127	855.9891357421875	727.7752075195312	672.1508178710938	778.0307006835938	488.4876708984375	809.9022827148438	416.7662353515625	776.9287109375	496.8984375	928.4307861328125	921.1151733398438	623.4894409179688	967.8936157226562	809.572265625
track_0	1128	855.9915771484375	727.7399291992188	665.0537719726562	782.99072265625	480.8116760253906	808.974609375	416.63092041015625	777.0245971679688	496.8560791015625	928.1344604492188	921.0514526367188	623.5211791992188	967.8558959960938	809.6329956054688
track_0	1129	855.9912719726562	727.705322265625	664.9116821289062	783.0667724609375	473.0050964355469	808.0691528320312	416.4807434082031	776.9617919921875	496.90106201171875	928.1561889648438	921.2025146484375	623.555908203125	967.8949584960938	809.7372436523438
track_0	1130	855.9841918945312	727.6937255859375	665.1119995117188	783.2164306640625	472.0832824707031	808.3175659179688	416.4422607421875	776.9586791992188	496.91876220703125	928.0308837890625	921.1598510742188	623.5380249023438	967.9098510742188	809.761474609375
track_0	1131	855.987548828125	727.6546630859375	664.9558715820312	783.1329956054688	471.87548828125	808.0706176757812	416.5165710449219	776.7898559570312	496.879150390625	927.920166015625	921.1142578125	623.4794311523438	967.942138671875	809.6646728515625
track_0	1132	856.0276489257812	727.7108154296875	665.0316162109375	783.055419921875	479.4864501953125	808.8450927734375	416.7442932128906	776.630126953125	496.9192199707031	927.9056396484375	921.1211547851562	623.5121459960938	967.9684448242188	809.7012939453125
track_0	1133	856.0235595703125	727.7684936523438	671.8438110351562	777.8716430664062	481.0723571777344	808.7928466796875	416.7483215332031	776.62646484375	496.9073486328125	927.9188232421875	921.06640625	623.4815673828125	967.9370727539062	809.6508178710938
track_0	1134	855.9729614257812	727.77197265625	671.9099731445312	777.9848022460938	488.0431213378906	809.3443603515625	416.8722229003906	776.64453125	496.861572265625	927.901123046875	921.0288696289062	623.4223022460938	967.9851684570312	809.6832885742188
track_0	1135	856.0110473632812	727.7493896484375	665.1499633789062	783.1904907226562	481.1096496582031	809.2752075195312	416.7904052734375	776.9429321289062	496.70721435546875	927.8723754882812	921.1753540039062	617.703857421875	968.0401000976562	809.6783447265625
track_0	1136	855.9844360351562	727.7427368164062	665.005126953125	783.385498046875	479.69976806640625	809.0021362304688	416.6797790527344	777.0054931640625	496.6693115234375	927.7899780273438	921.1226806640625	623.4667358398438	968.0298461914062	809.7063598632812
track_0	1137	856.0062255859375	727.769775390625	664.9827270507812	783.3316040039062	472.2261962890625	807.8700561523438	416.71380615234375	777.1015625	496.6671447753906	927.7928466796875	921.1810302734375	617.6492919921875	968.0376586914062	809.71875
track_0	1138	855.9926147460938	727.7841796875	665.043212890625	783.3726806640625	472.2818603515625	808.4827880859375	416.6864318847656	776.8963012695312	496.66680908203125	927.704833984375	921.108642578125	617.6456298828125	968.0643310546875	809.7487182617188
track_0	1139	856.0087280273438	727.6738891601562	671.9754638671875	778.0302734375	480.2030334472656	808.9146728515625	416.7017517089844	776.8675537109375	496.75067138671875	927.6502075195312	921.06298828125	617.7056274414062	968.1358642578125	809.7957763671875
track_0	1140	856.0061645507812	727.6755981445312	671.9885864257812	777.9367065429688	487.54278564453125	809.263671875	416.73785400390625	776.84326171875	496.8212890625	927.5745239257812	920.8388671875	623.4470825195312	968.049560546875	809.478515625
track_0	1141	855.9694213867188	727.4407958984375	672.0858764648438	777.8717041015625	488.67083740234375	809.4627685546875	416.8437805175781	776.8355712890625	496.7773742675781	927.5733032226562	920.7835693359375	623.4447021484375	968.0841674804688	809.4644775390625
track_0	1142	855.953125	727.4161376953125	672.0093383789062	777.9461669921875	487.6138000488281	809.20263671875	416.7763366699219	776.891357421875	496.8589172363281	927.5781860351562	920.862548828125	623.4417724609375	968.0475463867188	809.3323974609375
track_0	1143	855.9812622070312	727.4625244140625	665.1278686523438	783.0889892578125	479.9080505371094	808.5970458984375	416.8089904785156	776.9425048828125	496.7025146484375	927.4706420898438	921.0496215820312	617.65966796875	968.0094604492188	809.4453125
track_0	1144	855.9356079101562	727.5859985351562	664.9430541992188	783.1277465820312	471.85516357421875	802.2553100585938	416.5159606933594	776.7071533203125	496.4223327636719	921.5280151367188	920.9549560546875	617.6897583007812	968.0435180664062	809.5574340820312
track_0	1145	855.9251098632812	727.596923828125	665.0068969726562	783.2093505859375	472.32073974609375	807.97265625	416.42559814453125	776.7743530273438	496.4388122558594	921.5213623046875	920.9607543945312	617.6887817382812	968.103759765625	809.482421875
track_0	1146	855.9200439453125	727.5938110351562	664.981201171875	783.105712890625	479.7456970214844	808.4332275390625	416.7515563964844	776.8065185546875	496.5169677734375	921.5889892578125	920.9276733398438	617.639892578125	968.0792236328125	809.3479614257812
track_0	1147	855.931640625	727.5977172851562	671.8687744140625	777.914794921875	487.50701904296875	809.0966796875	416.73846435546875	776.9071044921875	496.4600830078125	921.2997436523438	920.868408203125	617.6117553710938	968.033447265625	809.2975463867188
track_0	1148	855.9402465820312	727.557373046875	665.1060180664062	783.0805053710938	488.4367370605469	809.2388916015625	416.69683837890625	776.90087890625	496.5195617675781	921.4721069335938	920.8527221679688	617.5459594726562	968.052001953125	809.3386840820312
track_0	1149	855.9043579101562	727.5317993164062	664.9599609375	783.0413818359375	487.33935546875	809.0907592773438	416.7685852050781	776.8504638671875	496.4241943359375	921.3909912109375	920.8084716796875	617.5283813476562	968.02490234375	809.3076782226562
track_0	1150	855.8818969726562	727.5223388671875	664.8864135742188	783.045654296875	472.8819274902344	802.14013671875	416.6783142089844	776.7723999023438	496.3636169433594	921.1971435546875	920.7625122070312	617.5426025390625	968.025146484375	809.3533325195312
track_0	1151	855.8538208007812	727.46533203125	665.2028198242188	778.2477416992188	471.882568359375	801.8456420898438	416.6152038574219	776.6705322265625	496.2586669921875	921.175537109375	920.7015380859375	617.4700317382812	968.0280151367188	809.2463989257812
track_0	1152	855.8881225585938	727.4359741210938	665.1744384765625	778.2302856445312	465.3154296875	801.718994140625	416.57025146484375	776.6380004882812	496.258056640625	921.108642578125	920.6439208984375	617.3445434570312	968.0660400390625	809.2461547851562
track_0	1153	855.892822265625	727.4180908203125	665.0945434570312	778.2281494140625	472.74725341796875	802.4928588867188	416.82958984375	776.6898803710938	496.3236083984375	921.2322998046875	920.5776977539062	617.2860717773438	968.0632934570312	809.23193359375
track_0	1154	855.869140625	727.4052124023438	665.16357421875	778.129638671875	487.4985656738281	808.7060546875	416.85418701171875	776.6837768554688	496.4305725097656	921.2640380859375	920.59619140625	617.1483154296875	968.0745239257812	809.1868896484375
track_0	1155	855.8881225585938	727.3424072265625	665.154052734375	777.9014282226562	488.2919616699219	808.9381103515625	416.8591003417969	776.6618041992188	496.5242004394531	921.3823852539062	920.58984375	617.3094482421875	968.1486206054688	809.1423950195312
track_0	1156	855.8825073242188	727.267822265625	665.1978149414062	778.0158081054688	487.499267578125	808.8304443359375	423.9710998535156	776.8561401367188	496.513427734375	921.3826293945312	920.6795043945312	617.3746948242188	968.1790161132812	809.1549682617188
track_0	1157	855.8712768554688	727.2703247070312	671.8565673828125	777.7677001953125	480.2747802734375	808.0170288085938	416.7796325683594	776.85009765625	496.4574279785156	921.31982421875	920.7485961914062	617.3753662109375	968.1554565429688	809.1239013671875
track_0	1158	855.932373046875	727.258056640625	665.025390625	783.0806274414062	472.0677185058594	801.8845825195312	479.5513000488281	776.5512084960938	496.3897399902344	921.2833862304688	920.8543701171875	617.4263305664062	968.2239990234375	809.2035522460938
track_0	1159	855.8840942382812	727.3519897460938	665.3091430664062	778.2408447265625	471.91595458984375	801.953857421875	416.3879699707031	776.6333618164062	496.38232421875	921.2587280273438	920.6954956054688	617.3017578125	968.247802734375	809.0794677734375
track_0	1160	855.85302734375	727.4057006835938	665.1588134765625	778.2327880859375	473.1902770996094	802.087890625	416.5678405761719	776.6705322265625	496.49249267578125	921.1707153320312	920.6068725585938	617.1012573242188	968.2782592773438	809.0137939453125
track_0	1161	855.8695068359375	727.4191284179688	665.31982421875	778.2662963867188	487.6131286621094	808.7991943359375	416.7629089355469	776.7036743164062	496.581787109375	921.2769775390625	920.5364990234375	617.1140747070312	968.2679443359375	808.998046875
track_0	1162	855.8780517578125	727.4447021484375	671.8956298828125	777.8131713867188	488.7250061035156	808.8836669921875	416.7544250488281	776.6388549804688	496.6930236816406	921.34619140625	920.5792236328125	617.1138916015625	968.2285766601562	809.0903930664062
track_0	1163	855.8848876953125	727.4669189453125	665.2671508789062	778.3043823242188	488.1975402832031	808.8351440429688	416.7275695800781	776.7174072265625	496.63836669921875	921.3588256835938	920.533203125	617.2363891601562	968.2230224609375	809.1152954101562
track_0	1164	855.9124145507812	727.4666748046875	664.86865234375	783.1192626953125	480.63543701171875	808.2754516601562	416.5045166015625	776.754638671875	496.5076599121094	921.1093139648438	920.6253662109375	617.4198608398438	968.2190551757812	809.1997680664062
track_0	1165	855.9154663085938	727.5719604492188	664.8585205078125	783.1029052734375	472.6553955078125	802.3209838867188	416.4273376464844	776.723388671875	496.4543151855469	921.0690307617188	920.5382690429688	617.3399658203125	968.24658203125	809.3565063476562
track_0	1166	855.9093017578125	727.52392578125	664.8082275390625	783.1701049804688	479.63397216796875	808.4020385742188	416.325439453125	776.8137817382812	496.3772277832031	921.1300048828125	920.5018310546875	617.267333984375	968.2716064453125	809.259033203125
track_0	1167	855.9091796875	727.523681640625	665.0263061523438	778.2808227539062	480.1820373535156	808.3432006835938	416.6221923828125	776.7386474609375	496.3620300292969	920.942138671875	920.4899291992188	617.287109375	968.2889404296875	809.2155151367188
track_0	1168	855.9478759765625	727.4435424804688	665.168212890625	778.257080078125	487.68603515625	809.073486328125	416.7126159667969	776.7739868164062	496.4765625	920.9044189453125	920.433349609375	617.2611083984375	968.3076782226562	809.2210083007812
track_0	1169	855.911865234375	727.307861328125	665.0818481445312	783.0616455078125	488.92926025390625	809.8897094726562	416.7610778808594	776.982421875	496.5074157714844	920.9925537109375	920.433837890625	617.1832885742188	968.2996215820312	809.20849609375
track_0	1170	855.917724609375	727.3477172851562	665.1287841796875	783.1463012695312	488.5075988769531	810.1572875976562	416.798583984375	777.0608520507812	496.5910949707031	921.0503540039062	920.3927612304688	617.1912231445312	968.3325805664062	809.2030639648438
track_0	1171	855.8880615234375	727.4305419921875	665.0306396484375	783.272216796875	480.57952880859375	815.5565185546875	416.656982421875	777.1705322265625	496.3883361816406	921.0244750976562	920.4429321289062	617.1690063476562	968.3196411132812	809.1852416992188
track_0	1172	855.9015502929688	727.4757080078125	664.8840942382812	783.2008666992188	472.8340148925781	809.5768432617188	416.56304931640625	777.2056884765625	496.22186279296875	920.8612670898438	920.387939453125	617.231201171875	968.3231201171875	809.1817016601562
track_0	1173	855.8604736328125	727.4432983398438	664.84423828125	783.2797241210938	472.51641845703125	808.8901977539062	416.61590576171875	777.1132202148438	496.2494201660156	920.7953491210938	920.3699951171875	617.1290283203125	968.2962036132812	809.1546630859375
track_0	1174	855.866455078125	727.4249267578125	664.7608032226562	783.1542358398438	479.59576416015625	809.7542114257812	416.61724853515625	776.9429931640625	496.139404296875	920.7298583984375	920.3021850585938	617.1598510742188	968.3287963867188	809.1412963867188
track_0	1175	855.8963012695312	727.3981323242188	665.223388671875	778.2523803710938	487.3320007324219	809.4976806640625	416.791015625	776.9291381835938	496.34423828125	920.7197265625	920.3697509765625	617.0026245117188	968.3615112304688	809.0607299804688
track_0	1176	855.8532104492188	727.3955078125	665.1096801757812	778.3117065429688	488.7686462402344	809.6177978515625	416.8955993652344	776.7757568359375	496.4013671875	920.7376098632812	920.3560180664062	616.8555908203125	968.334228515625	809.0128173828125
track_0	1177	855.8296508789062	727.353271484375	665.1239624023438	778.1430053710938	488.6641845703125	809.6727905273438	416.9635009765625	776.7946166992188	496.42340087890625	920.7595825195312	920.23974609375	616.9625244140625	968.4058837890625	809.0426635742188
track_0	1178	855.6979370117188	727.3985595703125	664.8949584960938	778.3018188476562	480.6614990234375	809.0467529296875	416.7423400878906	776.9107055664062	496.1665344238281	920.58544921875	920.0758666992188	617.1029663085938	968.4176025390625	808.6105346679688
track_0	1179	855.7817993164062	727.4174194335938	664.6463012695312	783.1925659179688	479.5643005371094	808.9214477539062	416.6666259765625	776.9855346679688	496.2646789550781	920.6720581054688	920.195068359375	616.9431762695312	968.327880859375	808.816650390625
track_0	1180	855.8057861328125	727.4046020507812	664.6485595703125	783.1365356445312	472.6410827636719	808.4568481445312	416.67388916015625	776.891357421875	496.2261047363281	920.6881103515625	920.17138671875	617.160400390625	968.3427734375	808.9514770507812
track_0	1181	855.8263549804688	727.3911743164062	664.7064819335938	783.1389770507812	479.6040954589844	809.2216186523438	416.7884216308594	776.9202270507812	496.3162841796875	920.6749267578125	920.2560424804688	617.0325927734375	968.3925170898438	808.9700317382812
track_0	1182	855.8264770507812	727.3577880859375	664.6958618164062	783.0869140625	487.271728515625	809.2771606445312	416.8971862792969	777.0321044921875	496.2918395996094	920.5008544921875	920.2433471679688	616.9263305664062	968.38720703125	808.9535522460938
track_0	1183	855.8224487304688	727.3836669921875	665.2069702148438	778.306396484375	488.6344909667969	809.4330444335938	423.97979736328125	777.0596313476562	496.3572998046875	920.6029663085938	920.2088012695312	617.0167236328125	968.4334716796875	808.9624633789062
track_0	1184	855.8351440429688	727.3631591796875	665.226318359375	778.237548828125	488.943603515625	809.4479370117188	423.9644775390625	777.0667724609375	496.41143798828125	920.533447265625	920.3270874023438	616.9072875976562	968.4676513671875	808.9075927734375
track_0	1185	855.841064453125	727.325927734375	664.6965942382812	783.088623046875	487.4870910644531	809.4734497070312	416.804443359375	777.099365234375	496.15863037109375	920.4896850585938	920.3775634765625	616.8944702148438	968.4838256835938	808.9042358398438
track_0	1186	855.8612670898438	727.2037353515625	664.9390869140625	778.3209228515625	480.0115661621094	808.838623046875	416.5975646972656	777.1026000976562	496.15814208984375	920.423828125	920.3497924804688	616.931640625	968.484130859375	808.8790283203125
track_0	1187	855.8848876953125	727.2255859375	664.9041137695312	778.1921997070312	472.7802734375	808.083251953125	416.8358154296875	777.1245727539062	496.0464172363281	920.3209838867188	920.2782592773438	616.9791259765625	968.4476318359375	808.9060668945312
track_0	1188	855.8557739257812	727.2430419921875	664.477294921875	783.3018798828125	480.2101745605469	808.5138549804688	416.80853271484375	777.2989501953125	495.9822082519531	920.303466796875	920.2608032226562	617.0116577148438	968.4044799804688	808.86474609375
track_0	1189	855.8489379882812	727.2670288085938	664.9456787109375	778.192626953125	487.6976318359375	808.976806640625	416.87908935546875	777.0669555664062	496.1374206542969	920.3984985351562	920.292236328125	617.0206298828125	968.4425659179688	808.8001098632812
track_0	1190	855.8016967773438	727.3675537109375	664.9149169921875	778.155029296875	488.5765075683594	809.0743408203125	424.05621337890625	777.0444946289062	496.1541748046875	920.35693359375	920.2691040039062	616.974365234375	968.4872436523438	808.7564697265625
track_0	1191	855.8216552734375	727.327392578125	664.95458984375	778.1270141601562	489.116455078125	809.6854248046875	424.16607666015625	777.2596435546875	496.256103515625	920.520751953125	920.1920166015625	617.1021118164062	968.5196533203125	808.8156127929688
track_0	1192	855.7794189453125	727.2229614257812	664.9012451171875	778.35107421875	488.2640380859375	809.594970703125	424.0631103515625	777.5283813476562	496.1405944824219	920.5101318359375	920.1692504882812	617.1226806640625	968.5067749023438	808.8060913085938
track_0	1193	855.8568115234375	727.3325805664062	664.9119262695312	778.1593017578125	480.2745361328125	808.9493408203125	416.5784912109375	777.1795654296875	496.1449890136719	920.6293334960938	920.2395629882812	616.9314575195312	968.4879150390625	808.7860107421875
track_0	1194	855.810791015625	727.3109741210938	664.6954345703125	778.2515869140625	479.492431640625	809.0271606445312	416.14324951171875	777.1207885742188	496.0423278808594	920.6121215820312	920.2055053710938	616.9180297851562	968.498046875	808.778076171875
track_0	1195	855.8302612304688	727.381103515625	664.6674194335938	778.16162109375	472.6978759765625	808.4465942382812	416.2470703125	777.1935424804688	495.9168701171875	920.5191650390625	920.1874389648438	617.02490234375	968.5079956054688	808.7350463867188
track_0	1196	855.8279418945312	727.3623046875	664.7365112304688	778.08154296875	479.8889465332031	808.7395629882812	416.4065856933594	777.1759643554688	495.97943115234375	920.6148071289062	920.2167358398438	616.9330444335938	968.5181884765625	808.7134399414062
track_0	1197	855.7738647460938	727.28955078125	664.9234619140625	778.3611450195312	488.0676574707031	809.1719360351562	416.7662048339844	777.3562622070312	496.10260009765625	920.720947265625	920.2285766601562	616.9581298828125	968.5118408203125	808.5828857421875
track_0	1198	855.7650146484375	727.2202758789062	665.0927124023438	778.4142456054688	489.0199279785156	809.2976684570312	424.3163757324219	777.98046875	496.2300720214844	920.8385009765625	920.25341796875	616.919921875	968.4921875	808.4797973632812
track_0	1199	855.8157958984375	727.1761474609375	665.0322265625	778.5573120117188	487.87493896484375	809.3323364257812	424.30987548828125	784.0110473632812	496.1900634765625	920.8941650390625	920.2196655273438	617.0133666992188	968.5567626953125	808.5227661132812
track_0	1200	855.8034057617188	727.2272338867188	665.048095703125	778.57275390625	480.3611145019531	808.6100463867188	495.8769836425781	782.8609008789062	496.1338195800781	920.8588256835938	920.2197875976562	617.0307006835938	968.5836791992188	808.5703125
track_0	1201	855.830078125	727.2133178710938	665.0264282226562	778.5888061523438	472.1091613769531	802.1935424804688	495.2567138671875	782.8773803710938	496.208984375	920.9161987304688	920.2711181640625	616.9952392578125	968.5950317382812	808.65087890625
track_0	1202	855.7830200195312	727.3129272460938	664.7199096679688	783.3054809570312	472.18951416015625	802.3391723632812	495.3648376464844	783.076171875	496.17681884765625	920.9302368164062	920.3038330078125	617.025390625	968.591796875	808.6530151367188
track_0	1203	855.8324584960938	727.3590087890625	664.7362670898438	783.3516235351562	487.1308898925781	809.13427734375	495.8194885253906	782.1666870117188	496.0040588378906	920.9205932617188	920.2232055664062	617.0228271484375	968.5136108398438	808.5961303710938
track_0	1204	855.8269653320312	727.3598022460938	664.8284912109375	783.322021484375	488.5369873046875	808.85107421875	423.98138427734375	777.7177734375	496.34552001953125	920.9927368164062	920.1926879882812	617.0831298828125	968.5321044921875	808.5986328125
track_0	1205	855.8051147460938	727.3665161132812	664.8662109375	783.3864135742188	495.5717468261719	809.4254760742188	423.9972229003906	777.730712890625	496.4087829589844	921.166259765625	920.1681518554688	617.13720703125	968.5089721679688	808.5084838867188
track_0	1206	855.826416015625	727.3638305664062	664.9535522460938	783.4452514648438	488.99200439453125	809.3043823242188	423.97076416015625	777.8569946289062	496.4173278808594	921.1031494140625	920.2026977539062	617.11279296875	968.5394897460938	808.5750122070312
track_0	1207	855.7965698242188	727.3501586914062	664.8101806640625	783.4512329101562	487.2961120605469	809.2545166015625	416.60845947265625	777.5946044921875	496.32928466796875	920.978515625	920.2269897460938	617.0455322265625	968.5094604492188	808.5482177734375
track_0	1208	855.7823486328125	727.3118286132812	664.7702026367188	783.4480590820312	472.6539611816406	802.1627197265625	495.1349792480469	782.56982421875	496.23834228515625	920.9320068359375	920.1940307617188	617.0615234375	968.4853515625	808.5275268554688
track_0	1209	855.779052734375	727.32080078125	664.8113403320312	783.4260864257812	472.3659362792969	802.1394653320312	494.9971008300781	782.6531982421875	496.1526184082031	921.0056762695312	920.2012329101562	617.0751953125	968.53857421875	808.511474609375
track_0	1210	855.7960205078125	727.2723388671875	664.8726806640625	783.4190673828125	480.22613525390625	808.585693359375	494.8360595703125	783.0892944335938	496.3462219238281	921.0278930664062	920.1857299804688	617.0686645507812	968.6129760742188	808.486572265625
track_0	1211	855.8203735351562	727.24609375	664.8497314453125	783.3975830078125	487.8747863769531	808.9319458007812	495.6554870605469	782.9393310546875	496.389892578125	921.0140991210938	920.143798828125	617.1172485351562	968.5986328125	808.37744140625
track_0	1212	855.8768920898438	727.108154296875	664.9793090820312	783.3261108398438	495.3776550292969	809.7622680664062	416.85919189453125	777.7554931640625	496.4784240722656	921.133056640625	920.1423950195312	617.1200561523438	968.5916137695312	808.3682250976562
track_0	1213	855.892333984375	727.09716796875	665.0228881835938	783.3035888671875	495.63580322265625	809.8535766601562	416.9079284667969	777.7928466796875	496.4722900390625	921.0358276367188	920.1522216796875	617.1366577148438	968.5888671875	808.3701782226562
track_0	1214	855.9033813476562	727.1365966796875	664.8706665039062	783.3798217773438	487.8949279785156	809.1599731445312	496.2995300292969	783.146728515625	496.2391357421875	920.84130859375	920.18994140625	617.0802001953125	968.6404418945312	808.4082641601562
track_0	1215	855.8985595703125	727.114501953125	664.7620849609375	783.5274658203125	472.606689453125	802.267822265625	495.9775695800781	783.1441650390625	496.17498779296875	920.8259887695312	920.1735229492188	617.0738525390625	968.6799926757812	808.3750610351562
track_0	1216	855.87939453125	727.1663208007812	664.8380126953125	783.4594116210938	479.8109436035156	808.735595703125	495.68798828125	783.4163208007812	496.1964416503906	920.765625	920.142333984375	617.117431640625	968.6530151367188	808.3558349609375
track_0	1217	855.8868408203125	727.1448974609375	664.9365844726562	783.370849609375	479.88519287109375	808.624755859375	495.3247985839844	783.0552978515625	496.1365966796875	920.676513671875	920.0875854492188	617.0428466796875	968.660888671875	808.2691040039062
track_0	1218	855.8426513671875	727.1723022460938	665.163330078125	778.6382446289062	487.8894958496094	809.134033203125	496.3241271972656	782.7889404296875	496.402587890625	920.6328125	920.0904541015625	617.0203857421875	968.7267456054688	808.2597045898438
track_0	1219	855.8414916992188	727.107421875	665.1947021484375	778.618408203125	495.23736572265625	809.5573120117188	424.32611083984375	777.908447265625	496.46490478515625	920.729248046875	920.076416015625	616.9346313476562	968.7515258789062	808.2870483398438
track_0	1220	855.8601684570312	727.0819702148438	665.2765502929688	778.6046142578125	495.416259765625	809.6826171875	424.2370300292969	777.936767578125	496.49615478515625	920.7528686523438	920.0797119140625	616.9388427734375	968.734130859375	808.2874145507812
track_0	1221	855.823974609375	727.1040649414062	664.8235473632812	783.2946166992188	487.4179382324219	809.0516967773438	423.88031005859375	777.9035034179688	496.30792236328125	920.6445922851562	919.8654174804688	617.1032104492188	968.730712890625	808.3421630859375
track_0	1222	855.6221923828125	727.0469970703125	664.7306518554688	783.379638671875	480.0707092285156	808.5497436523438	495.8851318359375	783.0303344726562	496.0699462890625	920.490234375	913.9402465820312	617.042724609375	968.7109985351562	808.1832885742188
track_0	1223	855.6585083007812	727.0650634765625	664.6203002929688	783.439453125	472.0898132324219	802.2463989257812	495.7716979980469	783.2781982421875	496.0264892578125	920.482666015625	919.7074584960938	616.9652709960938	968.749267578125	808.2319946289062
track_0	1224	855.6589965820312	727.066650390625	664.6571044921875	783.6300048828125	480.0982666015625	808.6535034179688	496.02337646484375	783.89453125	496.14013671875	920.58544921875	919.677734375	617.0465698242188	968.7637939453125	808.241943359375
track_0	1225	855.6980590820312	727.1077880859375	664.775634765625	783.6364135742188	487.91119384765625	809.0415649414062	502.879638671875	784.0999145507812	496.16455078125	920.614013671875	919.7532958984375	617.0459594726562	968.7382202148438	808.2523803710938
track_0	1226	855.7139282226562	727.0896606445312	664.6165771484375	783.7548217773438	488.78717041015625	808.81689453125	503.6448669433594	783.3572387695312	496.3829345703125	920.7131958007812	919.7949829101562	617.0763549804688	968.7394409179688	808.2923583984375
track_0	1227	855.7666625976562	727.0535278320312	664.6412963867188	783.7901000976562	488.50640869140625	809.041015625	424.77154541015625	784.4273681640625	496.42364501953125	920.8089599609375	919.8336181640625	616.97412109375	968.731201171875	808.2120971679688
track_0	1228	855.782470703125	727.2109985351562	664.7491455078125	783.6370849609375	487.27349853515625	809.3161010742188	496.09600830078125	783.8219604492188	496.21142578125	920.6643676757812	919.8179931640625	617.0433349609375	968.715087890625	808.1597290039062
track_0	1229	855.7720947265625	727.155517578125	664.615478515625	783.77197265625	479.8868103027344	808.8990478515625	496.0303955078125	784.1522827148438	496.0986328125	920.6871948242188	919.842529296875	617.1025390625	968.7557983398438	808.0936279296875
track_0	1230	855.793212890625	727.08447265625	664.7164306640625	783.6776733398438	479.70269775390625	809.0191650390625	495.6924133300781	784.5299072265625	496.0952453613281	920.7821655273438	919.9205322265625	617.0146484375	968.751220703125	808.1264038085938
track_0	1231	855.8336181640625	727.1533813476562	664.751708984375	783.7501831054688	480.170166015625	808.9470825195312	416.6441345214844	777.9322509765625	496.0954895019531	920.6792602539062	919.846435546875	617.203857421875	968.770263671875	808.1253051757812
track_0	1232	855.84716796875	727.2156372070312	664.7575073242188	783.7715454101562	488.3019104003906	809.2857666015625	424.1480407714844	783.9947509765625	496.1919250488281	920.627197265625	919.8570556640625	617.2809448242188	968.7594604492188	808.0844116210938
track_0	1233	855.808349609375	727.25390625	664.887451171875	783.7821655273438	495.7413330078125	815.783447265625	424.39453125	784.00830078125	496.3752746582031	920.8314208984375	919.8707275390625	617.3169555664062	968.7843627929688	808.0843505859375
track_0	1234	855.7996826171875	727.3759155273438	664.9183959960938	783.8021240234375	488.4578552246094	809.9956665039062	424.226806640625	784.18017578125	496.359130859375	920.87841796875	919.7338256835938	617.2366333007812	968.7766723632812	808.0783081054688
track_0	1235	855.7850341796875	727.48193359375	664.9056396484375	783.739501953125	480.2155456542969	808.9280395507812	416.5618896484375	777.7435913085938	496.1942138671875	920.72607421875	919.82275390625	617.1792602539062	968.8180541992188	808.1541137695312
track_0	1236	855.7902221679688	727.5504760742188	664.7595825195312	783.8128662109375	472.7189025878906	808.3170776367188	416.1822509765625	777.6040649414062	496.1044921875	920.6011352539062	919.7903442382812	617.3804931640625	968.7805786132812	808.1365356445312
track_0	1237	855.8080444335938	727.547607421875	664.7365112304688	783.8267211914062	472.9676818847656	808.0718994140625	488.71533203125	783.0158081054688	496.0695495605469	920.5206909179688	919.8104248046875	617.4241943359375	968.7499389648438	808.1139526367188
track_0	1238	855.8163452148438	727.5636596679688	664.76025390625	783.9110717773438	487.5723876953125	809.27734375	495.7116394042969	783.2846069335938	496.1925964355469	920.5376586914062	919.8084106445312	617.4806518554688	968.7523193359375	808.1749877929688
track_0	1239	855.8331909179688	727.544189453125	664.6475830078125	784.1353759765625	488.495849609375	809.2633056640625	496.5694274902344	783.0164184570312	496.3519287109375	920.5989379882812	919.8646240234375	617.391357421875	968.7681274414062	808.1719360351562
track_0	1240	855.8513793945312	727.5211181640625	664.6693115234375	784.188232421875	495.42938232421875	809.6000366210938	502.51824951171875	783.7919921875	496.4622497558594	920.7774658203125	919.8863525390625	617.4581298828125	968.7706909179688	808.1524047851562
track_0	1241	855.8931274414062	727.5047607421875	664.6712036132812	784.186767578125	488.4413146972656	809.3078002929688	496.5344543457031	783.2089233398438	496.42181396484375	920.7999877929688	919.9456176757812	617.434326171875	968.86572265625	808.1444091796875
track_0	1242	855.9116821289062	727.5584106445312	664.5999145507812	784.2352294921875	480.6565246582031	808.5056762695312	496.00262451171875	783.627197265625	496.2062683105469	920.7235107421875	919.9203491210938	617.4566040039062	968.8035278320312	808.1588134765625
track_0	1243	855.908203125	727.54345703125	664.5457153320312	784.2523803710938	472.23565673828125	802.49951171875	495.87255859375	784.03076171875	495.9603576660156	920.5872802734375	919.8643798828125	617.51416015625	968.8045043945312	808.1600341796875
track_0	1244	855.9343872070312	727.6346435546875	664.6731567382812	784.2130126953125	479.8044738769531	808.6849365234375	496.0372009277344	783.9754638671875	496.2193603515625	920.7653198242188	919.9546508789062	617.4278564453125	968.7723388671875	808.1277465820312
track_0	1245	855.90185546875	727.6171264648438	664.6348266601562	784.1857299804688	487.4744873046875	809.3370971679688	496.6219177246094	783.8873901367188	496.1487731933594	920.7634887695312	919.9528198242188	617.4654541015625	968.7600708007812	808.14599609375
track_0	1246	855.9120483398438	727.649658203125	664.8054809570312	784.2228393554688	488.7007141113281	809.258544921875	496.9017333984375	783.2534790039062	496.30902099609375	920.8353881835938	919.7649536132812	623.3883666992188	968.81494140625	808.1470336914062
track_0	1247	855.912841796875	727.6787109375	664.8545532226562	784.2455444335938	495.8662414550781	815.7660522460938	416.9431457519531	784.0083618164062	496.4168395996094	920.9458618164062	919.7727661132812	623.37548828125	968.8377685546875	808.1871337890625
track_0	1248	855.9168701171875	727.7963256835938	664.8543701171875	784.3221435546875	488.59173583984375	809.4514770507812	502.7364196777344	784.8385620117188	496.39923095703125	920.987060546875	919.7389526367188	623.5852661132812	968.7509155273438	808.1866455078125
track_0	1249	855.89794921875	727.80224609375	664.721435546875	784.3510131835938	487.9795227050781	815.7109985351562	496.6858825683594	784.2093505859375	496.2357177734375	920.9508666992188	919.7410888671875	623.540283203125	968.7430419921875	808.197509765625
track_0	1250	855.9031372070312	727.778076171875	664.6258544921875	784.4072265625	472.3057556152344	802.5928344726562	496.0934753417969	784.0908203125	496.20135498046875	920.9404296875	919.7630615234375	623.5510864257812	968.7627563476562	808.2705688476562
track_0	1251	855.8218994140625	727.7530517578125	664.6190185546875	784.31005859375	472.944091796875	808.169189453125	496.10015869140625	784.6549682617188	496.187744140625	920.913818359375	919.7499389648438	623.5308227539062	968.7647094726562	808.2554321289062
track_0	1252	855.7888793945312	727.7317504882812	664.6177368164062	784.3869018554688	480.60321044921875	809.069580078125	496.31878662109375	784.6455078125	496.2249755859375	920.9541625976562	919.6168823242188	623.5031127929688	968.8194580078125	808.0769653320312
track_0	1253	855.560791015625	727.6466064453125	664.54833984375	784.3180541992188	488.19366455078125	809.6519165039062	496.80413818359375	784.123779296875	496.12225341796875	920.85595703125	913.1785888671875	623.708740234375	968.8043212890625	801.4964599609375
track_0	1254	855.6027221679688	727.6642456054688	664.7354125976562	784.2727661132812	495.6237487792969	816.015380859375	502.9363098144531	784.9849243164062	496.3764343261719	921.17724609375	913.6180419921875	623.4777221679688	968.7639770507812	801.677734375
track_0	1255	855.680908203125	727.6524047851562	664.834716796875	784.2772827148438	488.4963073730469	809.6663208007812	497.0874938964844	784.24755859375	496.4293212890625	921.459228515625	913.6432495117188	623.5394897460938	968.7625732421875	801.6508178710938
track_0	1256	855.6863403320312	727.66162109375	664.71142578125	784.3431396484375	480.2839660644531	809.1052856445312	496.3173828125	785.0328979492188	496.2562255859375	921.3939208984375	913.6408081054688	623.541259765625	968.7903442382812	801.675048828125
track_0	1257	855.6651000976562	727.6192626953125	664.7332153320312	784.3336791992188	472.7578430175781	808.1571655273438	495.9891662597656	784.6318969726562	496.20513916015625	921.2379760742188	913.7060546875	623.5380859375	968.8978271484375	801.7399291992188
track_0	1258	855.6844482421875	727.7225952148438	664.7206420898438	784.3533935546875	472.68817138671875	808.2544555664062	496.06488037109375	784.5518798828125	496.188232421875	921.1787109375	919.3394775390625	623.328125	968.8980712890625	801.7182006835938
track_0	1259	855.7516479492188	727.6299438476562	664.8062744140625	784.3185424804688	480.43499755859375	808.5322875976562	496.36004638671875	784.1152954101562	496.2376403808594	921.0655517578125	919.4526977539062	623.3234252929688	968.9027099609375	801.7549438476562
track_0	1260	855.7648315429688	727.571044921875	664.9632568359375	784.2755126953125	488.47357177734375	809.3138427734375	502.8916015625	784.41259765625	496.39501953125	920.9865112304688	919.4736938476562	623.3118896484375	968.8699951171875	801.7589111328125
track_0	1261	855.7319946289062	727.4226684570312	664.9515991210938	784.259033203125	495.4854431152344	809.5784301757812	503.2315368652344	783.836181640625	496.461669921875	921.0968017578125	919.4656372070312	623.2490844726562	968.8549194335938	801.5985107421875
track_0	1262	855.753662109375	727.3230590820312	664.966552734375	784.2156982421875	488.2451171875	809.3301391601562	497.325439453125	783.5778198242188	496.38616943359375	920.9232788085938	919.5164794921875	623.3299560546875	968.8846435546875	801.5214233398438
track_0	1263	855.7785034179688	727.32421875	664.7249145507812	784.2297973632812	472.5141906738281	802.4931030273438	496.3439025878906	783.930908203125	496.1943054199219	920.8670654296875	919.491455078125	623.3108520507812	968.8580322265625	801.4976806640625
track_0	1264	855.7625122070312	727.4519653320312	664.6849365234375	784.2446899414062	472.02496337890625	802.562255859375	495.892333984375	784.1358032226562	496.1650695800781	920.794677734375	919.4867553710938	623.293212890625	968.80908203125	801.4610595703125
track_0	1265	855.7061157226562	727.4725952148438	664.5656127929688	784.2872924804688	465.3651428222656	801.6973876953125	495.95245361328125	784.252197265625	496.1651916503906	920.725341796875	919.4564819335938	623.3203735351562	968.8416748046875	801.5769653320312
track_0	1266	855.7239990234375	727.5103759765625	664.5205688476562	784.27685546875	480.35870361328125	808.646484375	496.40313720703125	783.91845703125	496.143310546875	920.6053466796875	919.5173950195312	623.3663330078125	968.852294921875	801.5946655273438
track_0	1267	855.7005615234375	727.402587890625	664.7098388671875	784.2219848632812	488.3576965332031	809.338623046875	424.1523742675781	784.3607788085938	496.3281555175781	920.6521606445312	919.520263671875	623.348876953125	968.8335571289062	801.4871826171875
track_0	1268	855.7341918945312	727.3901977539062	664.76171875	784.1708984375	495.345947265625	809.7042846679688	424.35675048828125	784.4397583007812	496.3949279785156	920.7772216796875	919.7662353515625	617.4677734375	968.8413696289062	801.4749755859375
track_0	1269	855.7461547851562	727.3764038085938	664.7257080078125	784.1718139648438	488.21722412109375	809.5001831054688	424.0088806152344	784.4050903320312	496.3171081542969	920.7129516601562	919.5475463867188	623.2922973632812	968.8355712890625	801.440673828125
track_0	1270	855.760986328125	727.4207763671875	664.6256713867188	784.1728515625	480.35498046875	808.458984375	496.4575500488281	783.647216796875	496.29376220703125	920.7040405273438	919.5679931640625	623.34423828125	968.84228515625	801.4519653320312
track_0	1271	855.8217163085938	727.3216552734375	664.5808715820312	784.20703125	471.9041748046875	802.713623046875	495.72686767578125	784.3078002929688	496.16217041015625	920.6461791992188	919.6543579101562	623.2576904296875	968.8363037109375	801.4307250976562
track_0	1272	855.8482055664062	727.2267456054688	664.7219848632812	784.1408081054688	465.1948547363281	802.0347290039062	495.5914001464844	784.452392578125	496.0601806640625	920.5986938476562	919.6415405273438	623.2591552734375	968.8445434570312	801.4078979492188
track_0	1273	855.8397216796875	727.2135009765625	664.7783813476562	784.1187133789062	480.40118408203125	808.7680053710938	496.1715087890625	784.2903442382812	496.1753234863281	920.6798706054688	919.6427612304688	623.2760620117188	968.8303833007812	801.37109375
track_0	1274	855.8348999023438	727.2263793945312	664.867919921875	784.1058349609375	488.497802734375	809.489013671875	503.03680419921875	784.539794921875	496.4422607421875	920.7581787109375	919.6244506835938	623.2992553710938	968.8920288085938	801.3999633789062
track_0	1275	855.8177490234375	727.2591552734375	664.93408203125	784.0941772460938	496.127685546875	816.1566162109375	424.49627685546875	784.88818359375	496.4722900390625	920.7928466796875	919.7295532226562	617.401123046875	968.8917846679688	801.3162231445312
track_0	1276	855.8058471679688	727.2842407226562	664.8152465820312	784.1508178710938	488.24505615234375	810.06689453125	424.39434814453125	784.8389892578125	496.4468688964844	920.7529907226562	919.5823974609375	623.2675170898438	968.9032592773438	801.2881469726562
track_0	1277	855.814453125	727.3082885742188	664.694580078125	784.1976318359375	480.00262451171875	809.3817138671875	496.181640625	784.7446899414062	496.19952392578125	920.667236328125	919.7491455078125	617.4390258789062	968.8521728515625	801.177001953125
track_0	1278	855.7678833007812	727.299560546875	664.58349609375	784.1680297851562	465.111328125	802.1123046875	495.9993896484375	784.3680419921875	496.06561279296875	920.4461059570312	919.6627807617188	617.3623657226562	968.9522094726562	801.2166748046875
track_0	1279	855.7608032226562	727.3514404296875	664.4896240234375	784.2342529296875	465.0934753417969	801.9375	495.662109375	784.2955322265625	496.1264343261719	920.4044799804688	919.7279052734375	617.275146484375	968.9030151367188	801.1447143554688
track_0	1280	855.7274780273438	727.281982421875	664.556640625	784.19677734375	480.0970153808594	808.6465454101562	496.3746032714844	783.6761474609375	496.2118225097656	920.470458984375	919.708740234375	617.2909545898438	968.841552734375	801.07470703125
track_0	1281	855.7493286132812	727.2453002929688	664.64111328125	784.1744384765625	487.92919921875	809.1493530273438	497.16058349609375	783.3475952148438	496.3426208496094	920.5307006835938	919.6966552734375	617.2767333984375	968.8076782226562	801.0764770507812
track_0	1282	855.6754150390625	727.274169921875	664.6399536132812	784.1861572265625	495.68511962890625	815.7352905273438	503.2434997558594	784.2035522460938	496.4607849121094	920.5272827148438	913.7727661132812	617.5556640625	968.8060302734375	801.0772705078125
track_0	1283	855.5311279296875	727.1602172851562	664.5919189453125	784.1685791015625	488.2737121582031	809.4571533203125	502.8465576171875	784.7506103515625	496.2557678222656	920.47314453125	913.58935546875	617.6074829101562	968.8992919921875	800.1646118164062
track_0	1284	855.4944458007812	727.1017456054688	664.46484375	784.2201538085938	480.2215881347656	808.788818359375	496.15655517578125	784.1997680664062	495.9226989746094	920.3483276367188	913.2492065429688	623.5090942382812	968.8897094726562	800.1094360351562
track_0	1285	855.5450439453125	727.1293334960938	664.266357421875	784.2772827148438	465.2879333496094	801.955810546875	496.17169189453125	784.3768920898438	495.8531494140625	920.3423461914062	913.6218872070312	617.6532592773438	968.934814453125	800.2057495117188
track_0	1286	855.5441284179688	727.1341552734375	664.3092651367188	784.2315063476562	465.04736328125	802.0782470703125	496.21881103515625	784.3226928710938	495.88818359375	920.3956298828125	913.7220458984375	617.58056640625	968.8705444335938	800.2417602539062
track_0	1287	855.5906372070312	727.2085571289062	664.4593505859375	784.1783447265625	480.15838623046875	808.7106323242188	496.59124755859375	784.0073852539062	495.9718017578125	920.4351196289062	913.7677001953125	617.5902709960938	968.9396362304688	800.3220825195312
track_0	1288	855.6221313476562	727.2078247070312	664.5864868164062	784.1454467773438	488.2267150878906	809.35595703125	497.2641296386719	783.6190795898438	496.2808532714844	920.52783203125	913.7886962890625	617.5773315429688	968.8856201171875	800.3099365234375
track_0	1289	855.6309814453125	727.2572631835938	664.6049194335938	784.1712036132812	489.00634765625	809.3276977539062	424.2618408203125	784.6932983398438	496.3789978027344	920.5850219726562	913.810546875	617.600830078125	969.0386352539062	800.3809814453125
track_0	1290	855.6439208984375	727.162841796875	664.5403442382812	784.1660766601562	488.5888671875	809.5084228515625	503.24664306640625	784.8568115234375	496.36279296875	920.5301513671875	913.8375854492188	617.5626831054688	969.0039672851562	800.275390625
track_0	1291	855.6940307617188	721.5300903320312	664.5040893554688	784.2010498046875	480.31463623046875	808.6006469726562	496.76226806640625	784.0844116210938	496.13641357421875	920.2755737304688	913.8394165039062	617.5723266601562	968.9511108398438	800.3140258789062
track_0	1292	855.6807861328125	727.0406494140625	664.580322265625	784.149169921875	472.07366943359375	802.6842651367188	496.4746398925781	784.0968017578125	495.995361328125	920.0687866210938	913.8441162109375	617.5762329101562	968.9783325195312	800.3912353515625
track_0	1293	855.6587524414062	727.1823120117188	664.450927734375	784.228515625	465.2425537109375	801.97119140625	496.0496520996094	784.706298828125	495.8477478027344	919.9921264648438	913.9605102539062	617.5408935546875	968.8453369140625	800.2757568359375
track_0	1294	855.6807250976562	727.2369995117188	664.4530639648438	784.2257690429688	480.396240234375	808.7994995117188	496.7264099121094	784.1925659179688	495.8480529785156	920.0501708984375	913.9544067382812	617.5556640625	968.931396484375	800.352294921875
track_0	1295	855.6768798828125	727.2393798828125	664.670654296875	784.1217041015625	488.2805480957031	809.2198486328125	503.0015869140625	784.25341796875	496.0537414550781	920.1610717773438	913.9614868164062	617.5254516601562	968.8942260742188	800.3215942382812
track_0	1296	855.679443359375	727.2409057617188	664.7276000976562	784.0904541015625	495.3157958984375	809.7359619140625	424.2430419921875	784.3701782226562	496.23809814453125	920.3212890625	913.92529296875	617.5645751953125	968.89501953125	800.3453979492188
track_0	1297	855.6452026367188	727.2371826171875	664.6395874023438	784.1324462890625	488.7086181640625	809.3947143554688	424.11328125	784.3388061523438	496.2220764160156	920.33349609375	913.8966064453125	617.53125	968.9528198242188	800.3993530273438
track_0	1298	855.6265869140625	727.2160034179688	664.4996337890625	784.1488647460938	480.3511047363281	808.8211059570312	416.8686828613281	783.852294921875	496.1075439453125	920.2857055664062	913.9097900390625	617.5148315429688	968.9290771484375	800.3983764648438
track_0	1299	855.6165161132812	727.2205200195312	664.38232421875	784.2855834960938	465.2816467285156	801.8868408203125	496.35125732421875	784.2239379882812	495.97528076171875	920.1420288085938	913.92236328125	617.5142822265625	968.9379272460938	800.3560791015625
track_0	1300	855.6531982421875	727.2236938476562	664.461181640625	784.2664794921875	472.6261291503906	808.4205932617188	496.0226135253906	784.79736328125	495.95050048828125	920.0509033203125	913.843017578125	617.5789794921875	968.9445190429688	800.356201171875
track_0	1301	855.6965942382812	727.2662963867188	664.479736328125	784.2080078125	480.2427673339844	808.7623291015625	496.6927490234375	783.8679809570312	496.00732421875	920.1158447265625	913.8787841796875	617.555908203125	968.9469604492188	800.302490234375
track_0	1302	855.7059936523438	727.1497802734375	664.616455078125	784.0638427734375	488.4312438964844	809.2771606445312	424.0968017578125	784.2160034179688	496.25799560546875	920.204833984375	913.846435546875	617.5757446289062	968.9342041015625	800.3075561523438
track_0	1303	855.74755859375	727.0293579101562	664.7341918945312	784.11767578125	495.6025695800781	809.7662963867188	424.2552185058594	784.3898315429688	496.43536376953125	920.197021484375	913.844482421875	617.617919921875	968.9669189453125	800.3302001953125
track_0	1304	855.74853515625	727.0867919921875	664.6958618164062	784.1512451171875	495.4245910644531	809.8218994140625	424.1908264160156	784.3616943359375	496.3940124511719	920.1734008789062	913.916748046875	617.651123046875	968.9400024414062	800.3091430664062
track_0	1305	855.7467041015625	727.174072265625	664.5927124023438	784.1851806640625	487.6637268066406	809.6129760742188	416.9090881347656	783.949462890625	496.21826171875	920.1331176757812	913.9058837890625	617.6449584960938	968.8624267578125	800.32568359375
track_0	1306	855.6989135742188	727.39111328125	664.4826049804688	784.2396240234375	480.029052734375	808.9412841796875	496.11468505859375	784.6005249023438	496.0767517089844	919.9225463867188	913.7498779296875	623.5277099609375	968.8402099609375	800.3696899414062
track_0	1307	855.7025756835938	727.3887939453125	664.48095703125	784.2628173828125	479.7530517578125	809.2407836914062	496.0049133300781	784.9666137695312	496.0578308105469	920.0309448242188	913.7242431640625	623.5521850585938	968.8709106445312	800.3795166015625
track_0	1308	855.6431884765625	727.3414306640625	664.4903564453125	784.257568359375	480.169677734375	809.3280029296875	496.0016784667969	785.2073364257812	496.10736083984375	920.029296875	913.6956176757812	623.481201171875	968.7838134765625	800.3236083984375
track_0	1309	855.6731567382812	727.3372802734375	664.5265502929688	784.2700805664062	487.9955139160156	809.6261596679688	497.0688171386719	784.4105834960938	496.2000732421875	919.9851684570312	913.9246826171875	617.6293334960938	968.7484741210938	800.261962890625
track_0	1310	855.6869506835938	727.322021484375	664.63623046875	784.2531127929688	495.8065185546875	816.1201171875	424.24591064453125	784.787841796875	496.32537841796875	920.0325317382812	913.8465576171875	617.6290893554688	968.80615234375	800.3037109375
track_0	1311	855.66845703125	727.2521362304688	664.6558837890625	784.2349853515625	495.8033752441406	816.1134643554688	424.30889892578125	784.8272705078125	496.3819274902344	919.9541015625	913.8848266601562	617.658203125	968.8798217773438	800.2532348632812
track_0	1312	855.672607421875	727.3560180664062	664.6303100585938	784.1854248046875	487.5060119628906	809.4168090820312	496.7955322265625	784.4173583984375	496.1966247558594	919.8445434570312	913.4682006835938	623.5370483398438	968.8880004882812	800.3719482421875
track_0	1313	855.6648559570312	727.2706909179688	664.3981323242188	784.2051391601562	472.9226379394531	808.1741943359375	496.10931396484375	784.54736328125	496.0600891113281	919.9998779296875	913.5424194335938	623.5018920898438	968.8931884765625	800.4075317382812
track_0	1314	855.6689453125	727.3931274414062	664.3661499023438	784.2925415039062	472.6092834472656	808.2806396484375	496.1119079589844	784.734130859375	495.9620666503906	920.0722045898438	913.5573120117188	623.5059814453125	968.7144775390625	800.3890380859375
track_0	1315	855.6572265625	727.3016967773438	664.3753051757812	784.250244140625	479.9119567871094	808.9061889648438	496.4001770019531	784.5348510742188	496.1156005859375	920.14892578125	913.5989990234375	623.4769897460938	968.8623046875	800.3916625976562
track_0	1316	855.643310546875	727.2793579101562	664.4916381835938	784.2730102539062	488.1811828613281	809.4403076171875	497.2323303222656	783.9012451171875	496.3073425292969	920.14697265625	913.5498657226562	623.5433959960938	968.7658081054688	800.240478515625
track_0	1317	855.6985473632812	727.2286376953125	664.6129760742188	784.23779296875	496.0673522949219	816.1212768554688	424.27008056640625	784.7689208984375	496.526123046875	920.1939086914062	913.8351440429688	617.7356567382812	968.9302368164062	800.341552734375
track_0	1318	855.6830444335938	727.213134765625	664.5387573242188	784.2328491210938	495.6495361328125	816.1731567382812	424.1950378417969	784.715087890625	496.5553283691406	920.181884765625	913.7960205078125	617.7178344726562	968.857421875	800.1740112304688
track_0	1319	855.6491088867188	727.1840209960938	664.4124145507812	784.2789306640625	480.75433349609375	809.0406494140625	416.8858947753906	784.1590576171875	496.3564453125	920.1046142578125	913.6347045898438	623.4673461914062	968.9617919921875	800.18603515625
track_0	1320	855.7012939453125	727.2398071289062	664.4503173828125	784.262451171875	465.4391174316406	801.89794921875	496.03472900390625	784.5953979492188	496.1590576171875	920.0115356445312	913.6670532226562	623.48876953125	968.9228515625	800.220458984375
track_0	1321	855.7026977539062	727.0487670898438	664.3253784179688	784.2631225585938	472.4408264160156	808.4163818359375	496.0240783691406	785.0010375976562	495.9989013671875	919.9288330078125	913.6354370117188	623.5074462890625	968.9354248046875	800.2433471679688
track_0	1322	855.7089233398438	727.0911254882812	664.461669921875	784.22119140625	480.0858459472656	809.1387939453125	496.5534973144531	784.9691772460938	496.0447692871094	919.9197998046875	913.6199340820312	623.5451049804688	968.9469604492188	800.2704467773438
track_0	1323	855.781494140625	727.1522216796875	664.5648193359375	784.2387084960938	488.1017761230469	809.46875	496.81243896484375	784.0180053710938	496.26312255859375	919.9453125	913.6923217773438	623.6419677734375	968.9476318359375	800.2255249023438
track_0	1324	855.781494140625	727.1626586914062	664.6585083007812	784.1832275390625	495.7215576171875	815.748046875	503.1539611816406	784.1039428710938	496.3304138183594	920.0457763671875	913.7073364257812	623.4898071289062	968.9558715820312	800.2431640625
track_0	1325	855.792236328125	727.2613525390625	664.7124633789062	784.232421875	488.80615234375	809.400634765625	503.0797119140625	784.414306640625	496.3345947265625	919.9761962890625	913.6506958007812	623.5047607421875	968.9586791992188	800.2305908203125
track_0	1326	855.7786254882812	727.2943725585938	664.4492797851562	784.2841186523438	487.3636169433594	809.3681030273438	496.4335632324219	784.244873046875	496.1951599121094	919.8341064453125	913.6658325195312	623.5185546875	968.9390869140625	800.2529907226562
track_0	1327	855.7424926757812	727.3486938476562	664.331298828125	784.38232421875	480.01934814453125	808.831787109375	496.2101135253906	784.3163452148438	496.1387023925781	919.8145141601562	913.5344848632812	623.6565551757812	968.95703125	800.162109375
track_0	1328	855.7508544921875	727.4050903320312	664.2199096679688	784.3359985351562	465.2665100097656	801.9271850585938	496.0430908203125	784.1386108398438	495.97607421875	919.7483520507812	913.970458984375	617.5849609375	969.0383911132812	800.1566162109375
track_0	1329	855.7464599609375	727.3757934570312	664.373046875	784.2669677734375	480.16949462890625	808.7061157226562	416.47027587890625	784.0620727539062	496.0360412597656	919.81591796875	913.9537353515625	617.6184692382812	969.0609741210938	800.1028442382812
track_0	1330	855.7785034179688	727.30517578125	664.5689697265625	784.182373046875	488.33343505859375	809.4166259765625	416.70684814453125	784.225830078125	496.0919189453125	919.9050903320312	913.9813232421875	617.6133422851562	969.095947265625	800.1266479492188
track_0	1331	855.8248291015625	727.2484130859375	664.6021728515625	784.1614379882812	495.63531494140625	809.7939453125	416.8243103027344	784.5225219726562	496.1999206542969	919.858642578125	919.406982421875	623.293701171875	969.1396484375	800.1887817382812
track_0	1332	855.7838134765625	727.3342895507812	664.5050659179688	784.1935424804688	488.49755859375	809.5714111328125	416.8139343261719	784.47412109375	496.1304016113281	919.9237670898438	914.0189208984375	617.5467529296875	969.0972290039062	800.0736694335938
track_0	1333	855.7625732421875	727.3543701171875	664.400634765625	784.325927734375	480.4207763671875	809.1541137695312	416.7716369628906	784.6007690429688	496.0550231933594	919.8905639648438	919.3532104492188	623.3314819335938	969.1055908203125	800.127685546875
track_0	1334	855.7357177734375	727.3229370117188	664.340576171875	784.3892822265625	472.7239990234375	808.439697265625	416.67059326171875	784.4935913085938	496.01812744140625	919.8516235351562	919.3939208984375	623.3336791992188	969.078857421875	800.108642578125
track_0	1335	855.721923828125	727.2186889648438	664.3865356445312	784.372802734375	472.6865234375	808.4598388671875	496.0683898925781	785.005615234375	495.9975891113281	919.8886108398438	919.4087524414062	623.3117065429688	969.0836791992188	800.1360473632812
track_0	1336	855.7360229492188	727.1754150390625	664.431640625	784.32421875	480.4627380371094	809.0117797851562	423.9767761230469	785.1876220703125	496.0885314941406	919.9553833007812	919.4696655273438	623.2578125	969.0596313476562	800.0936889648438
track_0	1337	855.7648315429688	727.265869140625	664.5557861328125	784.364990234375	488.3397521972656	809.4328002929688	424.1571960449219	785.3011474609375	496.25494384765625	920.1062622070312	913.929443359375	617.7011108398438	969.0303344726562	800.0360717773438
track_0	1338	855.7445678710938	727.3304443359375	664.660888671875	784.3574829101562	495.81439208984375	815.7809448242188	438.70562744140625	791.4117431640625	496.38970947265625	920.3077392578125	913.8723754882812	617.6695556640625	969.040283203125	799.9938354492188
track_0	1339	855.72607421875	727.394287109375	664.510009765625	784.3872680664062	487.8314208984375	809.50927734375	424.2457580566406	785.1648559570312	496.2698669433594	920.1908569335938	913.834716796875	617.7374877929688	969.0504150390625	799.9716796875
track_0	1340	855.732177734375	727.3632202148438	664.4273681640625	784.4637451171875	472.84930419921875	808.3275756835938	496.4887390136719	784.3699951171875	496.14642333984375	920.1375732421875	913.8236694335938	617.7451782226562	969.0912475585938	799.926513671875
track_0	1341	855.648193359375	727.3153076171875	664.4494018554688	784.4216918945312	472.2732238769531	808.3340454101562	496.1058044433594	784.8211059570312	496.187255859375	920.1591796875	913.6170654296875	623.5501708984375	969.1039428710938	800.0326538085938
track_0	1342	855.6891479492188	727.419677734375	664.4760131835938	784.369873046875	472.768798828125	808.1887817382812	416.6336364746094	784.341796875	496.2093505859375	920.1695556640625	913.7039184570312	623.5247192382812	969.0814208984375	800.0059204101562
track_0	1343	855.68359375	727.403076171875	664.5970458984375	784.36865234375	487.7076721191406	809.591552734375	424.0774841308594	785.2509765625	496.3525695800781	920.3101196289062	913.6450805664062	623.4758911132812	969.1033325195312	800.025634765625
track_0	1344	855.7039184570312	727.4216918945312	664.5960693359375	784.3890380859375	488.783935546875	809.5869140625	431.948486328125	791.3939208984375	496.44317626953125	920.301513671875	919.3796997070312	623.2434692382812	969.139892578125	800.0374755859375
track_0	1345	855.7925415039062	727.3501586914062	664.7545166015625	784.3085327148438	495.9974060058594	809.562744140625	424.3490295410156	785.3211669921875	496.5397033691406	920.3666381835938	919.4132080078125	623.27587890625	969.1088256835938	800.0120239257812
track_0	1346	855.7517700195312	727.2955322265625	664.6402587890625	784.3551025390625	488.5570068359375	809.4130859375	416.8413391113281	784.6520385742188	496.4125671386719	920.2482299804688	919.4483642578125	623.2606201171875	969.1527099609375	800.0057373046875
track_0	1347	855.77294921875	727.262939453125	664.4794921875	784.390380859375	480.48651123046875	808.859130859375	497.1215515136719	784.1228637695312	496.187255859375	919.965576171875	913.727294921875	623.4271850585938	969.1724853515625	800.0050659179688
track_0	1348	855.76220703125	727.23388671875	664.4937744140625	784.3861083984375	472.8674621582031	808.234375	416.3604431152344	784.3905639648438	496.1390075683594	919.8826904296875	919.4205322265625	623.2642822265625	969.154541015625	799.9888305664062
track_0	1349	855.76123046875	727.23583984375	664.5147094726562	784.3446044921875	480.2868347167969	809.0176391601562	416.4642333984375	784.39013671875	496.2035217285156	919.8530883789062	919.3934936523438	623.3533325195312	969.1448974609375	799.9826049804688
track_0	1350	855.7590942382812	727.2496948242188	664.5717163085938	784.2826538085938	487.91131591796875	809.6570434570312	416.6570129394531	784.5424194335938	496.3280029296875	919.9050903320312	913.6876831054688	623.4768676757812	969.1971435546875	799.92041015625
track_0	1351	855.7416381835938	727.2674560546875	664.6532592773438	784.2740478515625	488.8365173339844	809.4126586914062	424.0955505371094	785.2251586914062	496.37884521484375	919.8285522460938	913.6651611328125	623.5336303710938	969.1433715820312	799.8663330078125
track_0	1352	855.73583984375	727.2808227539062	664.5829467773438	784.2405395507812	496.2161865234375	809.7694091796875	416.7210388183594	784.56787109375	496.427978515625	919.8333129882812	913.6524047851562	623.5192260742188	969.2252197265625	799.8624877929688
track_0	1353	855.714599609375	727.3724975585938	664.5155029296875	784.1591796875	488.98455810546875	809.386474609375	416.55059814453125	784.3504028320312	496.3954162597656	919.6126098632812	913.6727294921875	623.5413818359375	969.1419677734375	799.8922119140625
track_0	1354	855.7000732421875	727.4215698242188	664.3616333007812	784.2344360351562	487.5401916503906	809.6094970703125	416.46063232421875	784.356689453125	496.24420166015625	919.4976806640625	919.3023071289062	623.3740844726562	969.2059326171875	799.9390869140625
track_0	1355	855.6669311523438	727.4031982421875	664.328857421875	784.2601928710938	480.0347900390625	809.1558227539062	416.3402404785156	784.2813720703125	496.1455078125	919.64111328125	913.5486450195312	623.6302490234375	969.210205078125	799.942626953125
track_0	1356	855.6615600585938	727.4759521484375	664.268310546875	784.238525390625	472.9972839355469	808.7493286132812	416.20703125	784.424072265625	496.03948974609375	919.64501953125	913.5626831054688	623.6687622070312	969.203125	800.0087280273438
track_0	1357	855.6795043945312	727.5137939453125	664.3048706054688	784.2042236328125	480.6999206542969	809.2753295898438	416.3247375488281	784.5820922851562	496.0794982910156	919.771240234375	913.5503540039062	623.7103881835938	969.22509765625	800.062255859375
track_0	1358	855.7198486328125	727.509033203125	664.3969116210938	784.1685791015625	488.6561584472656	809.869384765625	416.3761901855469	784.678466796875	496.2855529785156	919.87451171875	913.5475463867188	623.6615600585938	969.1932983398438	800.0111083984375
track_0	1359	855.7794799804688	727.4258422851562	664.5442504882812	784.0916137695312	496.2948303222656	816.03955078125	416.43292236328125	784.919921875	496.37518310546875	919.9758911132812	913.5867309570312	623.692138671875	969.1929931640625	799.9985961914062
track_0	1360	855.81494140625	727.4647216796875	664.47412109375	784.170166015625	495.7881164550781	816.227783203125	416.431640625	784.8577270507812	496.33978271484375	919.9620361328125	913.578857421875	623.720703125	969.2048950195312	799.9817504882812
track_0	1361	855.7708129882812	727.4315795898438	664.3609008789062	784.1262817382812	480.7262268066406	809.2804565429688	416.2834167480469	784.6913452148438	496.16900634765625	919.8195190429688	913.5573120117188	623.723388671875	969.28857421875	800.06494140625
track_0	1362	855.6890869140625	727.4837036132812	664.1868896484375	784.207275390625	479.8547058105469	809.5425415039062	416.026611328125	784.5543212890625	496.0515441894531	919.83056640625	913.5974731445312	623.7640991210938	969.2677612304688	800.0731201171875
track_0	1363	855.6996459960938	727.5103759765625	664.17578125	784.2713012695312	479.8398742675781	809.822998046875	415.8692626953125	784.5670166015625	496.0520935058594	919.7208251953125	913.6373901367188	623.7825927734375	969.3148803710938	800.0833129882812
track_0	1364	855.7020263671875	727.5518188476562	664.3204345703125	784.1755981445312	480.75634765625	809.3134765625	416.2203063964844	784.6586303710938	496.1866455078125	919.7672119140625	913.65380859375	623.7876586914062	969.2981567382812	800.1340942382812
track_0	1365	855.6879272460938	727.631591796875	664.4434204101562	784.1996459960938	488.600830078125	809.5459594726562	416.5543212890625	784.7560424804688	496.3365478515625	919.7344360351562	913.5828857421875	623.8184204101562	969.265625	800.0958251953125
track_0	1366	855.6793212890625	727.71142578125	664.49658203125	784.2112426757812	495.7213134765625	809.9015502929688	416.5643615722656	784.84326171875	496.4500732421875	919.9749145507812	913.5775146484375	623.811767578125	969.25732421875	800.0814819335938
track_0	1367	855.6952514648438	727.6940307617188	664.41748046875	784.2806396484375	488.6077880859375	809.7608032226562	416.642578125	784.8222045898438	496.3822021484375	919.8486328125	913.592041015625	623.982177734375	969.2614135742188	800.1033935546875
track_0	1368	855.69287109375	727.7171020507812	664.4497680664062	784.2894897460938	480.5161437988281	809.2928466796875	416.2348937988281	784.5867309570312	496.2059326171875	919.7673950195312	913.611328125	623.9957885742188	969.24609375	800.0485229492188
track_0	1369	855.6748046875	727.7950439453125	664.3483276367188	784.3681640625	480.14300537109375	809.3856201171875	496.2970275878906	784.42724609375	496.13238525390625	919.7728881835938	913.5256958007812	624.0077514648438	969.24951171875	800.0617065429688
track_0	1370	855.6810302734375	727.8016967773438	664.3798828125	784.395751953125	480.2640686035156	809.4262084960938	416.2042236328125	784.5796508789062	496.1344299316406	919.7955322265625	913.4999389648438	623.9555053710938	969.229248046875	800.0914306640625
track_0	1371	855.6605224609375	727.7196655273438	664.4849853515625	784.4298095703125	488.525634765625	816.165771484375	416.4851379394531	785.0772705078125	496.2336730957031	919.843017578125	913.4986572265625	623.9822387695312	969.2650146484375	800.0232543945312
track_0	1372	855.6969604492188	727.7676391601562	664.4981079101562	784.50927734375	495.7220764160156	816.3668212890625	416.5579833984375	785.2138061523438	496.32275390625	919.9739379882812	913.4920043945312	624.0089111328125	969.282958984375	799.98828125
track_0	1373	855.6920776367188	727.740966796875	664.5553588867188	784.428466796875	496.4521179199219	816.240966796875	416.6203308105469	785.2068481445312	496.3670349121094	920.142578125	913.5060424804688	623.99658203125	969.2913818359375	800.0150756835938
track_0	1374	855.6939697265625	727.7125244140625	664.5405883789062	784.3668823242188	495.5503234863281	816.6162109375	416.5829162597656	785.2242431640625	496.403564453125	920.1063232421875	913.5042724609375	623.9657592773438	969.2659301757812	799.7850952148438
track_0	1375	855.6900634765625	727.6930541992188	664.4733276367188	784.3138427734375	480.5407409667969	809.7296142578125	416.4875183105469	785.1629028320312	496.2558898925781	920.0146484375	913.5195922851562	623.9140625	969.3109741210938	799.7413940429688
track_0	1376	855.685546875	727.63671875	664.3992919921875	784.2777709960938	473.1826477050781	809.2037963867188	416.2951354980469	784.8812866210938	496.1243896484375	919.98291015625	913.5398559570312	623.8858032226562	969.330322265625	799.76318359375
track_0	1377	855.6939086914062	727.676025390625	664.3651123046875	784.323486328125	472.6011047363281	809.5302734375	416.04132080078125	785.0750732421875	496.12677001953125	919.940673828125	913.5595703125	623.8360595703125	969.3258056640625	799.7606811523438
track_0	1378	855.72607421875	727.628173828125	664.4495849609375	784.2763671875	480.523193359375	809.8628540039062	416.2631530761719	784.9840698242188	496.17266845703125	919.8583984375	913.5874633789062	623.8158569335938	969.28271484375	799.7598266601562
track_0	1379	855.7456665039062	727.6133422851562	664.5655517578125	784.21044921875	488.52081298828125	810.0247802734375	416.5860595703125	785.0638427734375	496.21966552734375	919.9247436523438	913.6182861328125	623.8179931640625	969.2847290039062	799.712158203125
track_0	1380	855.7274169921875	727.52783203125	664.5469970703125	784.1931762695312	496.2117004394531	816.3582153320312	416.63702392578125	785.1102905273438	496.2852478027344	920.0982055664062	913.67138671875	623.8397216796875	969.2610473632812	799.7251586914062
track_0	1381	855.7303466796875	727.5586547851562	664.4611206054688	784.25927734375	488.57958984375	816.0418701171875	416.4446105957031	785.0730590820312	496.16058349609375	920.0479736328125	913.7002563476562	623.8695068359375	969.3352661132812	799.6853637695312
track_0	1382	855.7369995117188	727.5843505859375	664.3911743164062	784.3544921875	487.74676513671875	816.4256591796875	416.34478759765625	785.0980224609375	496.15576171875	920.0057373046875	913.7070922851562	623.8102416992188	969.3206176757812	799.669921875
track_0	1383	855.7255859375	727.642822265625	664.4041748046875	784.4075927734375	480.0727233886719	810.0812377929688	416.350830078125	785.0596923828125	496.1011657714844	919.9223022460938	919.4366455078125	623.4796142578125	969.3019409179688	799.633544921875
track_0	1384	855.7498779296875	727.6961669921875	664.41259765625	784.3684692382812	487.6127014160156	816.4960327148438	416.2297058105469	785.0032348632812	496.0679626464844	919.8679809570312	913.7568969726562	623.6641235351562	969.2476806640625	799.553955078125
track_0	1385	855.783447265625	727.7146606445312	664.4471435546875	784.2821044921875	488.3511657714844	816.0255126953125	416.4481201171875	785.027099609375	496.16766357421875	919.803466796875	913.7232055664062	623.7560424804688	969.2017211914062	799.5677490234375
track_0	1386	855.7810668945312	727.6730346679688	664.4469604492188	784.107177734375	495.77777099609375	816.25390625	416.37945556640625	784.870361328125	496.2192687988281	919.444580078125	913.7021484375	623.7926025390625	969.3309326171875	799.5901489257812
track_0	1387	855.7625732421875	727.7060546875	664.5347900390625	784.0650634765625	496.491943359375	816.1159057617188	416.1929016113281	784.8529052734375	496.2555236816406	919.563232421875	913.6378173828125	623.6614990234375	969.178466796875	793.9539184570312
track_0	1388	855.7844848632812	727.6316528320312	664.4758911132812	784.0953369140625	495.32000732421875	816.5044555664062	416.15673828125	784.8323364257812	496.2350769042969	919.4210815429688	919.3961181640625	623.5377197265625	969.17041015625	793.9127197265625
track_0	1389	855.7874755859375	727.58447265625	664.3345336914062	784.1385498046875	480.5733337402344	809.1665649414062	416.2696838378906	784.8265991210938	496.1893615722656	919.427001953125	913.6581420898438	623.7112426757812	969.2788696289062	793.9708862304688
track_0	1390	855.7677001953125	727.6163940429688	664.4080810546875	784.11181640625	480.2342529296875	809.58154296875	416.00640869140625	784.9190673828125	496.1600341796875	919.5007934570312	913.6295776367188	623.7014770507812	969.3052368164062	793.998291015625
track_0	1391	855.76025390625	727.646484375	664.4415283203125	784.06396484375	487.8893737792969	816.1213989257812	416.0440673828125	784.9036865234375	496.12591552734375	919.4791259765625	913.6353149414062	623.70068359375	969.4456176757812	799.6072387695312
track_0	1392	855.7825927734375	727.606201171875	664.5303955078125	784.0399169921875	488.9425048828125	816.0105590820312	416.04132080078125	784.9075317382812	496.2626647949219	919.5248413085938	913.6339721679688	623.737060546875	969.2947387695312	793.8475341796875
track_0	1393	855.8140869140625	727.5960693359375	664.6547241210938	784.0794677734375	496.1454162597656	816.0717163085938	416.2571105957031	785.1215209960938	496.3375244140625	919.7300415039062	913.64697265625	623.6984252929688	969.4476318359375	799.5451049804688
track_0	1394	855.80712890625	727.6198120117188	664.6766357421875	784.2265014648438	496.546142578125	816.25	416.3526306152344	785.2442016601562	496.4168395996094	919.8215942382812	919.4033203125	623.4891357421875	969.3831787109375	799.5625
track_0	1395	855.8226318359375	727.6688232421875	664.4826049804688	784.271240234375	488.51519775390625	810.1031494140625	416.373046875	785.0530395507812	496.11224365234375	919.8297119140625	919.4185791015625	623.4989013671875	969.3948974609375	799.6260986328125
track_0	1396	855.8319702148438	727.6804809570312	664.3062133789062	784.2818603515625	487.9765930175781	816.1674194335938	416.1541442871094	784.8964233398438	496.0123291015625	919.7921142578125	919.4396362304688	623.555419921875	969.3809814453125	799.6275634765625
track_0	1397	855.7457885742188	727.6768188476562	664.2258911132812	784.3416748046875	487.46063232421875	816.4857788085938	416.150634765625	784.8123779296875	496.0513000488281	919.6383666992188	913.6026611328125	623.757080078125	969.3477783203125	799.5980224609375
track_0	1398	855.7796020507812	727.5133666992188	664.234619140625	784.2991943359375	480.4730224609375	809.775634765625	416.306640625	784.9584350585938	496.09332275390625	919.6209716796875	913.6224975585938	623.7110595703125	969.3080444335938	799.5465087890625
track_0	1399	855.800048828125	727.5872802734375	664.3499755859375	784.2518920898438	495.3656005859375	816.722900390625	416.3505554199219	785.0055541992188	496.23419189453125	919.630859375	919.3762817382812	623.4592895507812	969.3251342773438	799.546875
track_0	1400	855.8076782226562	727.6525268554688	664.4052734375	784.2216796875	496.1979064941406	816.4329223632812	416.2933044433594	785.0350341796875	496.2937927246094	919.7002563476562	919.376220703125	623.5492553710938	969.3204956054688	799.5686645507812
track_0	1401	855.8654174804688	727.6432495117188	664.4757690429688	784.21484375	496.19635009765625	816.4545288085938	416.23370361328125	785.0068359375	496.28643798828125	919.77587890625	919.4296875	623.5006103515625	969.2318725585938	793.9913940429688
track_0	1402	855.8229370117188	727.6298828125	664.2853393554688	784.242919921875	487.9239501953125	810.1222534179688	416.33587646484375	784.9857788085938	496.2378234863281	919.661865234375	919.4383544921875	623.4932250976562	969.3583984375	799.55029296875
track_0	1403	855.837890625	727.6531982421875	664.132568359375	784.24658203125	480.06231689453125	809.6652221679688	416.0565185546875	784.7842407226562	495.9299621582031	913.58056640625	919.3826293945312	623.5301513671875	969.2907104492188	793.9681396484375
track_0	1404	855.8578491210938	727.6559448242188	664.0820922851562	784.3139038085938	473.0213928222656	809.3269653320312	415.9317626953125	784.83935546875	495.8890380859375	913.5595703125	919.4634399414062	623.4264526367188	969.2664184570312	793.9494018554688
track_0	1405	855.8150634765625	727.7379150390625	664.1838989257812	784.3396606445312	480.2015075683594	809.693603515625	416.2198486328125	784.9892578125	495.9947509765625	913.6122436523438	913.7222290039062	623.6956176757812	969.2188110351562	793.926513671875
track_0	1406	855.8350830078125	727.7357177734375	664.3021850585938	784.3572998046875	488.85894775390625	816.213623046875	416.46875	785.0234985351562	496.1989440917969	919.4979248046875	913.7529296875	623.6712646484375	969.2271118164062	793.8816528320312
track_0	1407	855.8421020507812	727.7161254882812	664.4683837890625	784.5230102539062	496.1556701660156	816.7019653320312	416.51922607421875	785.3161010742188	496.341064453125	919.8792114257812	913.6298828125	623.8048095703125	969.2393188476562	793.9327392578125
track_0	1408	855.8309326171875	727.6961669921875	664.4751586914062	784.5462646484375	495.6248474121094	816.7799072265625	416.63372802734375	785.2880859375	496.3171081542969	919.9512939453125	913.5728759765625	623.8206787109375	969.2239990234375	793.9066162109375
track_0	1409	855.8275756835938	727.6949462890625	664.408203125	784.55810546875	487.7655029296875	816.5068969726562	416.6656494140625	785.33935546875	496.1590881347656	919.8910522460938	913.4180908203125	623.74609375	969.2495727539062	793.9192504882812
track_0	1410	855.811279296875	727.710693359375	664.4375610351562	784.5588989257812	472.8997802734375	809.577392578125	416.56689453125	785.4668579101562	496.1095886230469	919.867431640625	913.4789428710938	623.7243041992188	969.2581176757812	793.8800659179688
track_0	1411	855.7833862304688	727.7514038085938	664.3842163085938	784.5887451171875	472.9609069824219	809.6808471679688	424.2699279785156	791.860595703125	496.141845703125	919.8736572265625	913.42431640625	623.7237548828125	969.3346557617188	793.9146118164062
track_0	1412	855.8240356445312	727.716796875	664.3761596679688	784.5738525390625	488.2127685546875	816.5189208984375	424.6308898925781	792.1439208984375	496.13800048828125	919.9522705078125	913.4175415039062	623.7051391601562	969.4320678710938	793.9778442382812
track_0	1413	855.8236083984375	727.7259521484375	664.4408569335938	784.5989379882812	495.60003662109375	816.8575439453125	431.7749328613281	792.7488403320312	496.2756042480469	920.0244140625	913.4913330078125	623.6624755859375	969.3740234375	793.8869018554688
track_0	1414	855.8185424804688	727.73779296875	664.525390625	784.5365600585938	496.507568359375	816.4807739257812	424.50189208984375	791.8321533203125	496.3257751464844	920.0513305664062	913.5465698242188	623.5856323242188	969.3901977539062	793.9268798828125
track_0	1415	855.7671508789062	727.7423095703125	664.51318359375	784.5199584960938	495.57568359375	816.4915161132812	424.5727844238281	791.8129272460938	496.26800537109375	919.9380493164062	913.4818115234375	623.6367797851562	969.331787109375	793.8904418945312
track_0	1416	855.7281494140625	727.7269897460938	664.35107421875	784.54833984375	487.84283447265625	816.5043334960938	416.6348876953125	785.383056640625	496.10955810546875	919.8168334960938	913.465576171875	623.6904907226562	969.3499755859375	793.9110107421875
track_0	1417	855.7926635742188	727.7490844726562	664.2950439453125	784.5282592773438	480.0563049316406	810.1805419921875	416.40228271484375	785.1753540039062	496.1543273925781	919.8037719726562	913.5169677734375	623.663330078125	969.3487548828125	793.89697265625
track_0	1418	855.7941284179688	727.73291015625	664.1962280273438	784.5869750976562	480.2415466308594	810.1067504882812	416.53155517578125	785.249267578125	496.07696533203125	919.5911865234375	913.5321655273438	623.5964965820312	969.31396484375	793.80029296875
track_0	1419	855.8319091796875	727.7413940429688	664.3341064453125	784.5006713867188	488.4236145019531	816.286865234375	416.61712646484375	785.3275756835938	496.18328857421875	919.5647583007812	913.5023193359375	623.6253662109375	969.3189697265625	793.7977294921875
track_0	1420	855.8457641601562	727.7396850585938	664.4483032226562	784.4515380859375	495.89593505859375	816.709228515625	416.6508483886719	785.34521484375	496.1806945800781	919.5374145507812	913.5316772460938	623.5488891601562	969.2952880859375	793.7522583007812
track_0	1421	855.8328247070312	727.6246948242188	664.5078125	784.3762817382812	496.5674133300781	816.5263061523438	416.66900634765625	785.25	496.2926330566406	919.6068725585938	913.541748046875	623.6091918945312	969.3421020507812	793.7701416015625
track_0	1422	855.8442993164062	727.6447143554688	664.52978515625	784.4163208007812	495.47210693359375	816.783203125	424.6069641113281	791.8087158203125	496.26043701171875	919.5892944335938	913.5521240234375	623.582763671875	969.39501953125	793.7876586914062
track_0	1423	855.85595703125	727.7031860351562	664.2974243164062	784.5399780273438	487.821533203125	816.5872192382812	424.40142822265625	791.81494140625	496.1719665527344	919.4906005859375	913.7906494140625	617.7604370117188	969.3679809570312	793.7506103515625
track_0	1424	855.857421875	727.7239990234375	664.3023681640625	784.5504150390625	473.09527587890625	809.6439819335938	416.4056091308594	785.30029296875	496.1188049316406	919.524658203125	913.7649536132812	617.7345581054688	969.3832397460938	793.7634887695312
track_0	1425	855.826171875	727.7094116210938	664.21240234375	784.70703125	480.4920959472656	816.4198608398438	424.2920227050781	792.2858276367188	496.0997009277344	919.5078125	913.8057250976562	617.665283203125	969.3889770507812	793.6936645507812
track_0	1426	855.849853515625	727.7232666015625	664.1749267578125	784.8140869140625	488.2857360839844	816.8590087890625	438.9483337402344	799.1963500976562	496.0746154785156	919.488037109375	913.592529296875	623.55712890625	969.3743896484375	793.720458984375
track_0	1427	855.868896484375	727.7241821289062	664.312744140625	784.7117919921875	495.73504638671875	817.0686645507812	439.4986877441406	799.3329467773438	496.17816162109375	919.5860595703125	913.777099609375	617.572265625	969.3969116210938	793.6445922851562
track_0	1428	855.8939819335938	727.6917724609375	664.37255859375	784.6414794921875	496.1999816894531	816.6995239257812	439.7502136230469	799.0906372070312	496.32525634765625	919.6438598632812	913.8063354492188	617.6469116210938	969.3304443359375	793.4578857421875
track_0	1429	855.9054565429688	727.654296875	664.3236083984375	784.7529907226562	488.85784912109375	816.621826171875	439.69818115234375	799.7733764648438	496.2901306152344	919.9235229492188	913.8776245117188	617.5894775390625	969.3150634765625	793.484130859375
track_0	1430	855.8621826171875	727.650634765625	664.2423706054688	784.8294067382812	487.97808837890625	816.9528198242188	439.0062255859375	799.479736328125	496.1016540527344	919.7979125976562	913.8020629882812	617.6535034179688	969.283447265625	793.4568481445312
track_0	1431	855.859130859375	727.6431884765625	664.2063598632812	784.8380737304688	480.74847412109375	816.554443359375	438.8517761230469	799.4046630859375	496.04022216796875	919.6328125	913.8237915039062	617.6027221679688	969.3330688476562	793.5079345703125
track_0	1432	855.8671264648438	727.5907592773438	664.2286987304688	784.7723999023438	487.816162109375	816.7560424804688	439.0044860839844	799.2318115234375	496.0702819824219	919.5443725585938	913.8353271484375	617.6267700195312	969.340576171875	793.5056762695312
track_0	1433	855.874755859375	727.4721069335938	664.2348022460938	784.8372802734375	488.7525939941406	816.8545532226562	439.71661376953125	799.97998046875	496.1895751953125	919.6920166015625	913.788818359375	617.5745239257812	969.31982421875	793.4008178710938
track_0	1434	855.887451171875	727.4461669921875	664.2984008789062	784.8170776367188	496.26397705078125	816.9921875	439.8160400390625	800.0816040039062	496.2511901855469	919.8143310546875	913.7886962890625	617.5709838867188	969.3096923828125	793.2566528320312
track_0	1435	855.8536987304688	727.4133911132812	664.3435668945312	784.6038208007812	496.572998046875	816.7539672851562	439.6979064941406	799.63134765625	496.21954345703125	919.863037109375	913.7501220703125	617.6395874023438	969.3161010742188	793.2208251953125
track_0	1436	855.9198608398438	727.4157104492188	664.2837524414062	784.5234375	488.7760925292969	816.3367309570312	439.2485656738281	798.9998779296875	496.174560546875	919.6945190429688	913.7140502929688	617.5823364257812	969.3551025390625	793.1143188476562
track_0	1437	855.9381103515625	727.3722534179688	664.2888793945312	784.5563354492188	487.72479248046875	816.7305297851562	438.892578125	799.0205078125	495.9810485839844	919.7724609375	913.73193359375	617.5910034179688	969.403076171875	793.189208984375
track_0	1438	855.938232421875	727.3701171875	664.2327270507812	784.5936889648438	480.6808166503906	816.4537353515625	438.6912841796875	799.05615234375	495.89874267578125	919.81640625	913.7391967773438	617.6240844726562	969.4406127929688	793.1762084960938
track_0	1439	855.8931274414062	727.3049926757812	664.0664672851562	784.8941040039062	488.0157470703125	817.2742309570312	439.2139587402344	799.802001953125	495.990234375	919.8150634765625	913.7322998046875	617.6087646484375	969.4515380859375	793.13037109375
track_0	1440	855.8794555664062	727.3060302734375	664.1394653320312	784.8572387695312	488.8824462890625	816.9152221679688	439.72283935546875	800.0623168945312	496.0703430175781	919.8153686523438	913.7359619140625	617.6571044921875	969.4918823242188	793.2584228515625
track_0	1441	855.8812866210938	727.2503662109375	664.2529296875	784.71044921875	496.3070373535156	817.1014404296875	439.9262390136719	800.0912475585938	496.1387023925781	919.9732055664062	913.8016357421875	617.5902099609375	969.4489135742188	793.1510620117188
track_0	1442	855.9027099609375	727.2476806640625	664.1988525390625	784.6455688476562	496.15966796875	816.8406372070312	439.90948486328125	799.7900390625	496.22381591796875	919.9468383789062	913.6819458007812	617.5491333007812	969.4186401367188	793.1052856445312
track_0	1443	855.9060668945312	727.197265625	664.0711669921875	784.6774291992188	488.2236022949219	816.5463256835938	439.4039306640625	799.5940551757812	496.2059326171875	919.840576171875	913.8178100585938	617.560791015625	969.4677734375	793.0070190429688
track_0	1444	855.9169311523438	727.0968627929688	664.0881958007812	784.7012939453125	480.67962646484375	816.3956909179688	439.08251953125	799.5645141601562	496.15216064453125	919.7899780273438	913.7755126953125	617.4408569335938	969.4063720703125	792.9188232421875
track_0	1445	855.8980712890625	727.1009521484375	664.0831298828125	784.6923217773438	480.474365234375	816.6011962890625	438.7995300292969	799.4602661132812	496.1238098144531	919.8251342773438	913.750244140625	617.4118041992188	969.3491821289062	792.83935546875
track_0	1446	855.901611328125	727.1019287109375	664.0775756835938	784.6699829101562	487.7958068847656	816.9205322265625	439.3117980957031	799.7271118164062	496.1642761230469	919.828857421875	913.7991943359375	617.3766479492188	969.3491821289062	792.7811279296875
track_0	1447	855.9133911132812	727.0740966796875	664.1497802734375	784.5988159179688	488.8063049316406	816.568359375	439.8135681152344	799.8732299804688	496.23309326171875	919.9078979492188	913.7841186523438	617.3727416992188	969.4005737304688	792.802734375
track_0	1448	855.91259765625	727.0635986328125	664.170166015625	784.580322265625	496.38934326171875	816.7896728515625	440.1334533691406	800.338134765625	496.27557373046875	919.7149658203125	913.739501953125	617.4065551757812	969.4846801757812	792.818359375
track_0	1449	855.9608764648438	726.982421875	664.1038208007812	784.4638671875	495.9227294921875	816.570556640625	439.71893310546875	799.70068359375	496.1817932128906	919.6528930664062	913.734375	617.4390258789062	969.483154296875	792.7086181640625
track_0	1450	855.9280395507812	727.0179443359375	663.9876098632812	784.4318237304688	487.97222900390625	816.3472900390625	439.1167907714844	799.0033569335938	496.04949951171875	919.5580444335938	913.6959228515625	617.4072265625	969.4449462890625	792.6485595703125
track_0	1451	855.978759765625	721.3953247070312	664.0036010742188	784.3123168945312	473.1758117675781	809.8994750976562	438.6362609863281	798.8062744140625	495.991455078125	919.5150146484375	913.708740234375	617.4034423828125	969.481201171875	792.6755981445312
track_0	1452	855.9898071289062	721.3369750976562	663.980712890625	784.3780517578125	488.0526428222656	816.5567626953125	438.8077697753906	798.9754638671875	496.0081787109375	919.445556640625	913.7304077148438	617.3939208984375	969.4653930664062	792.6710205078125
track_0	1453	855.9532470703125	721.323974609375	664.1185302734375	784.2294311523438	488.7349853515625	816.0465087890625	439.24261474609375	798.6600341796875	496.1206970214844	919.4636840820312	913.7180786132812	617.3406372070312	969.4205322265625	792.57666015625
track_0	1454	855.9850463867188	721.3623657226562	664.2073974609375	784.1602172851562	496.3233947753906	816.696533203125	439.2319030761719	798.6309204101562	496.179931640625	919.59716796875	913.6529541015625	617.3651123046875	969.4132690429688	792.5564575195312
track_0	1455	855.9658813476562	721.3610229492188	664.2681274414062	784.2091064453125	503.2597351074219	816.9030151367188	439.5682067871094	799.1744384765625	496.251953125	919.6699829101562	913.6387329101562	617.3400268554688	969.4239501953125	792.5353393554688
track_0	1456	855.9539794921875	721.3997192382812	664.0686645507812	784.3467407226562	488.7507629394531	816.3806762695312	439.3230285644531	799.2389526367188	496.1787109375	919.5582275390625	913.5780639648438	617.3538208007812	969.4424438476562	792.580810546875
track_0	1457	855.9620971679688	721.3412475585938	663.9937744140625	784.3302001953125	473.3103332519531	809.8887329101562	438.8184814453125	798.7783813476562	496.1240539550781	919.4950561523438	913.5621337890625	617.3690795898438	969.4555053710938	792.5187377929688
track_0	1458	855.9686279296875	721.3634033203125	663.8953857421875	784.5336303710938	480.2505798339844	816.811279296875	439.00201416015625	799.7232055664062	495.8153076171875	913.634033203125	913.6315307617188	617.39501953125	969.4353637695312	792.5045776367188
track_0	1459	855.946044921875	721.3433837890625	663.9235229492188	784.5042724609375	480.6594543457031	816.5944213867188	439.07366943359375	799.8302612304688	495.9871826171875	919.4735107421875	913.64111328125	617.3511352539062	969.3837890625	792.476318359375
track_0	1460	855.96728515625	721.3139038085938	663.8741455078125	784.4616088867188	488.56036376953125	816.9804077148438	439.7479248046875	800.0559692382812	495.9591979980469	919.4425659179688	913.6130981445312	617.37060546875	969.3645629882812	792.4572143554688
track_0	1461	856.02294921875	721.3086547851562	664.005615234375	784.4356079101562	495.9627990722656	816.9307250976562	439.8765563964844	800.0796508789062	496.0989074707031	919.4927978515625	913.6375122070312	617.3450927734375	969.4442138671875	792.543701171875
track_0	1462	856.02001953125	721.3269653320312	663.9984130859375	784.4878540039062	495.9375	817.2155151367188	440.1595458984375	800.448974609375	496.072509765625	919.5424194335938	913.6553955078125	617.29052734375	969.4108276367188	792.4784545898438
track_0	1463	856.0017700195312	721.3648681640625	663.8969116210938	784.5250854492188	487.7430725097656	816.8681640625	439.5777893066406	800.1554565429688	496.0234375	919.4459228515625	913.6198120117188	617.32080078125	969.4195556640625	792.4986572265625
track_0	1464	855.982421875	721.3262939453125	663.864990234375	784.5816650390625	480.0242004394531	816.7518310546875	439.2207946777344	800.103759765625	495.9088439941406	913.6377563476562	913.6409912109375	617.3076782226562	969.45556640625	792.530029296875
track_0	1465	856.044189453125	721.3582763671875	663.8731689453125	784.6608276367188	472.61370849609375	816.5960083007812	439.1874084472656	799.8571166992188	495.7525329589844	913.6092529296875	913.6365966796875	617.2535400390625	969.4315795898438	792.4967041015625
track_0	1466	856.044921875	721.3412475585938	663.8966064453125	784.60888671875	480.16845703125	816.8624267578125	439.3028564453125	800.1207885742188	495.8771057128906	913.6541748046875	913.6068725585938	617.3289184570312	969.4705200195312	792.5081787109375
track_0	1467	856.0419311523438	721.3548583984375	663.947998046875	784.551025390625	488.2737121582031	816.7355346679688	439.6514587402344	800.1045532226562	496.068359375	919.4675903320312	913.5972290039062	617.3506469726562	969.4520263671875	792.452880859375
track_0	1468	856.018310546875	721.3369750976562	664.0606079101562	784.5069580078125	495.9217224121094	816.99560546875	440.1278076171875	800.479248046875	496.1847839355469	919.581298828125	913.5919189453125	617.3528442382812	969.483642578125	792.4089965820312
track_0	1469	856.0341186523438	721.2953491210938	664.0355834960938	784.4918823242188	488.567138671875	816.6172485351562	439.9515686035156	800.2791748046875	496.0956726074219	919.5587768554688	913.59375	617.3856811523438	969.4641723632812	792.3689575195312
track_0	1470	856.0449829101562	721.3163452148438	663.9241943359375	784.6141357421875	480.4952697753906	816.4699096679688	439.3243103027344	800.0167236328125	496.0755310058594	919.714111328125	913.61474609375	617.386962890625	969.4642944335938	792.34716796875
track_0	1471	856.0354614257812	721.3572998046875	663.8862915039062	784.6499633789062	480.0018310546875	816.7356567382812	438.77685546875	799.8959350585938	495.9846496582031	919.5067138671875	913.6031494140625	617.3988647460938	969.46533203125	792.3350219726562
track_0	1472	855.993408203125	721.36669921875	663.8723754882812	784.6162719726562	480.2325439453125	816.6259765625	438.9057312011719	799.9166259765625	495.79132080078125	913.6410522460938	913.5447387695312	617.3976440429688	969.4513549804688	792.3065185546875
track_0	1473	855.9925537109375	721.3314208984375	663.9452514648438	784.5142211914062	488.17303466796875	816.7609252929688	439.5874328613281	800.0701904296875	495.8924865722656	913.4492797851562	913.5028686523438	617.4083251953125	969.4509887695312	792.3142700195312
track_0	1474	856.0158081054688	721.2996826171875	664.0736694335938	784.4633178710938	495.9341735839844	817.149169921875	439.99920654296875	800.2816162109375	496.0065002441406	913.5877685546875	913.5135498046875	617.3838500976562	969.4722900390625	792.3282470703125
track_0	1475	856.014892578125	721.3304443359375	664.0897216796875	784.4871215820312	496.354736328125	816.8235473632812	439.91436767578125	800.1615600585938	496.0381774902344	913.6229248046875	913.5244750976562	617.4295043945312	969.4404296875	792.2572021484375
track_0	1476	855.9801635742188	721.32373046875	663.9837646484375	784.5989379882812	488.6191711425781	817.1282958984375	440.1374816894531	800.568115234375	495.955078125	913.5029296875	913.5011596679688	617.4090576171875	969.4409790039062	792.2730102539062
track_0	1477	856.0079345703125	721.2953491210938	663.9281616210938	784.5413818359375	480.2721252441406	816.57373046875	439.3645935058594	799.9821166992188	495.8259582519531	913.3319091796875	913.473876953125	617.4205932617188	969.4552612304688	792.23583984375
track_0	1478	856.00927734375	721.3034057617188	663.864013671875	784.5205688476562	480.3069763183594	816.7584838867188	439.3180847167969	799.8507080078125	495.8345947265625	913.3299560546875	913.5059204101562	617.3654174804688	969.4083251953125	792.1346435546875
track_0	1479	856.0050048828125	721.2760009765625	663.9296875	784.4651489257812	487.7447509765625	816.9306640625	439.2943115234375	799.5855102539062	495.85699462890625	913.372314453125	913.4935913085938	617.357666015625	969.4037475585938	792.110595703125
track_0	1480	856.0261840820312	721.268310546875	664.0388793945312	784.4064331054688	495.443603515625	817.2786254882812	439.921142578125	800.0536499023438	496.0497131347656	913.59375	913.5276489257812	617.3490600585938	969.3563842773438	792.0636596679688
track_0	1481	856.0105590820312	721.2125854492188	664.1478271484375	784.31982421875	496.2388916015625	816.8822631835938	440.1425476074219	799.9579467773438	496.2104187011719	919.4492797851562	913.5205688476562	617.31298828125	969.478271484375	792.0640258789062
track_0	1482	856.0142822265625	721.1950073242188	664.064208984375	784.4158935546875	496.0658874511719	817.0379638671875	440.16815185546875	800.16650390625	496.0912170410156	913.680908203125	913.584228515625	617.3306884765625	969.5594482421875	792.1109008789062
track_0	1483	856.002685546875	721.2452392578125	664.1001586914062	784.3673095703125	487.8399353027344	816.660400390625	439.6447448730469	799.7984619140625	495.9928283691406	913.5462036132812	913.593505859375	617.2861328125	969.5259399414062	792.0540161132812
track_0	1484	855.9877319335938	721.3240966796875	664.0006713867188	784.5267333984375	480.40185546875	816.6284790039062	439.5181579589844	800.0901489257812	495.9326171875	913.4751586914062	913.5736694335938	617.3380737304688	969.4750366210938	792.0505981445312
track_0	1485	855.943115234375	721.2853393554688	663.934326171875	784.5281982421875	480.2565612792969	816.572509765625	439.30572509765625	799.8930053710938	495.9418640136719	913.4711303710938	913.542236328125	617.3665771484375	969.514404296875	792.04931640625
track_0	1486	855.988525390625	721.2175903320312	663.9381103515625	784.5487060546875	480.8522033691406	816.3209838867188	439.7676696777344	800.0819702148438	496.0611267089844	913.5914306640625	913.5924682617188	617.3125	969.4793090820312	791.9739379882812
track_0	1487	855.9750366210938	721.1447143554688	664.037353515625	784.2291870117188	488.65289306640625	816.128173828125	439.7102966308594	799.2549438476562	496.09356689453125	913.5054931640625	913.5187377929688	617.3040771484375	969.4429931640625	791.8333129882812
track_0	1488	856.0053100585938	721.0576782226562	664.138671875	784.1016845703125	496.05145263671875	816.3639526367188	439.8996887207031	799.4822998046875	496.1145324707031	913.3787841796875	913.544921875	617.238525390625	969.41748046875	791.7222900390625
track_0	1489	855.9354858398438	721.0300903320312	664.0244750976562	784.1719360351562	488.5895690917969	816.1685180664062	439.5289306640625	799.1797485351562	495.9561767578125	913.3170776367188	913.5380859375	617.2438354492188	969.477294921875	791.6820678710938
track_0	1490	855.9553833007812	721.0350341796875	663.9083862304688	784.2415771484375	473.14923095703125	809.8758544921875	439.0613708496094	799.1171875	495.8015441894531	913.1892700195312	913.5527954101562	617.2406005859375	969.5165405273438	791.7285766601562
track_0	1491	855.9656372070312	721.0059204101562	657.3675537109375	784.6506958007812	472.65777587890625	810.1981201171875	438.7152099609375	798.8851318359375	495.698486328125	913.1529541015625	913.507080078125	617.2826538085938	969.5209350585938	791.7271728515625
track_0	1492	855.9869384765625	721.0165405273438	657.3468627929688	784.6153564453125	472.3274230957031	810.177490234375	424.3139343261719	792.489013671875	495.6754150390625	913.1029052734375	913.5354614257812	617.2523803710938	969.4854736328125	791.712890625
track_0	1493	855.9948120117188	720.9876098632812	663.967041015625	784.1513061523438	473.2907409667969	809.7240600585938	439.0621032714844	798.9114990234375	495.77874755859375	913.291259765625	913.537109375	617.2714233398438	969.4657592773438	791.6322631835938
track_0	1494	856.0036010742188	720.930908203125	663.9854736328125	784.0819091796875	495.38128662109375	816.4750366210938	439.4365539550781	798.8792724609375	495.9656677246094	913.3333740234375	913.59521484375	617.2214965820312	969.478759765625	791.609619140625
track_0	1495	856.0095825195312	720.8867797851562	664.1135864257812	783.9843139648438	488.6899108886719	815.938232421875	439.6361999511719	798.8438110351562	495.95904541015625	913.3841552734375	913.5769653320312	617.2190551757812	969.5122680664062	791.5809326171875
track_0	1496	856.0018310546875	720.8888549804688	657.4610595703125	784.4920654296875	480.3050842285156	810.3817138671875	439.16961669921875	798.874267578125	495.907958984375	913.2716064453125	913.6171875	617.1705322265625	969.5068969726562	791.5753784179688
track_0	1497	855.9532470703125	720.8603515625	663.918701171875	784.1255493164062	472.3951110839844	810.137451171875	438.82965087890625	798.8714599609375	495.80877685546875	913.2357788085938	913.611083984375	617.1113891601562	969.3820190429688	786.0714721679688
track_0	1498	855.9959106445312	720.7942504882812	663.9727783203125	784.0748901367188	472.2475891113281	810.2764892578125	438.7208557128906	799.1029663085938	495.84613037109375	913.1708984375	913.6798095703125	617.0761108398438	969.3720092773438	786.0574340820312
track_0	1499	855.940185546875	720.7847290039062	663.9789428710938	784.01171875	473.08258056640625	809.74169921875	438.98419189453125	798.9949951171875	495.8248596191406	913.09619140625	913.6630859375	617.03076171875	969.3043823242188	785.958251953125
track_0	1500	855.9999389648438	720.7526245117188	664.078857421875	783.9036865234375	488.28338623046875	815.9362182617188	439.40179443359375	798.7019653320312	496.01983642578125	913.2650756835938	913.6654663085938	617.0482177734375	969.3214111328125	785.9514770507812
track_0	1501	855.9212036132812	720.7128295898438	664.1651000976562	783.8894653320312	495.9828796386719	816.3217163085938	439.8034362792969	799.1991577148438	496.08770751953125	913.3414916992188	913.5730590820312	617.1076049804688	969.3555297851562	785.9930419921875
track_0	1502	855.9218139648438	720.745361328125	664.1318969726562	783.9420776367188	495.6281433105469	816.5194091796875	439.6823425292969	799.3040771484375	496.0356750488281	913.303466796875	913.5465087890625	617.0932006835938	969.37158203125	786.002197265625
track_0	1503	855.899658203125	720.6962890625	664.0088500976562	784.0281372070312	473.2872619628906	809.8275146484375	439.0942687988281	799.1051635742188	495.8682556152344	913.0899658203125	913.6556396484375	617.1159057617188	969.3212280273438	785.9641723632812
track_0	1504	855.9031372070312	720.6939697265625	664.02392578125	784.0007934570312	472.9034423828125	809.883056640625	438.82855224609375	798.877197265625	495.78204345703125	913.1052856445312	913.5996704101562	617.088623046875	969.3179931640625	785.9544677734375
track_0	1505	855.9207153320312	720.6968994140625	664.1200561523438	783.99267578125	480.3190612792969	810.2867431640625	439.2271728515625	799.1039428710938	495.8516540527344	913.1160888671875	913.6972045898438	616.9782104492188	969.3579711914062	785.96875
track_0	1506	855.9962158203125	720.7034301757812	664.1878662109375	783.9474487304688	488.6387939453125	815.907470703125	439.6233825683594	799.0978393554688	495.92633056640625	913.2498168945312	913.6449584960938	617.0133056640625	969.39892578125	786.0175170898438
track_0	1507	856.0067138671875	720.6924438476562	664.2413940429688	783.85986328125	496.013916015625	816.1641235351562	439.84954833984375	799.1409912109375	496.0465393066406	913.3212280273438	913.6646728515625	616.9913940429688	969.3890380859375	785.9896240234375
track_0	1508	856.025634765625	720.712646484375	664.25634765625	783.9132690429688	496.267578125	816.4061889648438	439.9746398925781	799.3887939453125	496.0831298828125	913.3765258789062	913.6295776367188	616.96533203125	969.4039916992188	785.9478149414062
track_0	1509	855.9956665039062	720.7022094726562	664.1152954101562	783.9970092773438	488.1274719238281	816.1052856445312	439.40106201171875	799.05810546875	495.8819580078125	913.1519165039062	913.6721801757812	616.9893188476562	969.3978881835938	785.9241943359375
track_0	1510	855.9740600585938	720.6903686523438	664.0208129882812	784.0484008789062	473.1148681640625	809.888427734375	424.59246826171875	792.3362426757812	495.77789306640625	913.0796508789062	913.6980590820312	616.9820556640625	969.4334106445312	785.9653930664062
track_0	1511	855.9298095703125	720.6605224609375	664.015625	783.9913330078125	473.168212890625	809.8978271484375	431.7919616699219	793.1759643554688	495.7391357421875	912.9920654296875	913.7073974609375	616.9547729492188	969.4445190429688	785.99658203125
track_0	1512	855.9305419921875	720.6437377929688	664.0720825195312	783.8443603515625	488.1682434082031	816.0264282226562	438.9858703613281	793.2578735351562	495.75823974609375	912.9694213867188	913.6276245117188	616.9573364257812	969.3845825195312	785.80615234375
track_0	1513	855.8471069335938	720.5940551757812	664.028564453125	783.6890869140625	495.68780517578125	816.2940063476562	439.27947998046875	793.2588500976562	495.78204345703125	912.9166259765625	913.6286010742188	616.9039916992188	969.4032592773438	785.7584228515625
track_0	1514	855.8610229492188	720.5851440429688	664.0297241210938	783.6825561523438	495.6722717285156	816.2813720703125	439.27655029296875	793.2674560546875	495.81591796875	912.8989868164062	913.6310424804688	616.90625	969.402587890625	785.7471923828125
track_0	1515	855.8773193359375	720.5275268554688	664.1063232421875	783.6263427734375	496.330078125	816.189697265625	439.4938049316406	793.4008178710938	496.0050354003906	913.0670776367188	913.5422973632812	617.0210571289062	969.4102172851562	785.6917724609375
track_0	1516	855.855712890625	720.47021484375	664.2282104492188	783.7008056640625	495.9551696777344	816.4269409179688	439.7863464355469	799.0389404296875	495.9485168457031	913.0518798828125	913.6480712890625	616.928955078125	969.4290161132812	785.7662963867188
track_0	1517	855.8312377929688	720.49267578125	664.0339965820312	783.7559814453125	480.5907287597656	810.1428833007812	439.4100036621094	798.66796875	495.808349609375	912.9794311523438	913.6429443359375	616.9277954101562	969.413330078125	785.7774047851562
track_0	1518	855.8887329101562	720.5153198242188	663.9794311523438	783.812255859375	473.1602478027344	810.0270385742188	439.4375	799.1718139648438	495.876708984375	913.2069091796875	913.6260375976562	616.9700317382812	969.4527587890625	785.7708129882812
track_0	1519	855.850830078125	720.4690551757812	664.0460205078125	783.8125610351562	473.0425720214844	810.020751953125	439.45452880859375	799.2210083007812	495.8875732421875	913.1624145507812	913.6424560546875	616.9854736328125	969.3859252929688	785.7312622070312
track_0	1520	855.8876953125	720.4544677734375	663.9730834960938	783.81689453125	488.11328125	816.5596313476562	439.94873046875	799.8029174804688	495.8196716308594	912.9336547851562	913.67578125	616.9950561523438	969.3980102539062	785.6553344726562
track_0	1521	855.8573608398438	720.4559936523438	663.9883422851562	783.7568359375	496.0413818359375	816.6466064453125	440.2141418457031	799.89697265625	495.88720703125	912.948486328125	913.703125	616.8640747070312	969.4037475585938	785.53662109375
track_0	1522	855.8311157226562	720.4551391601562	664.0382080078125	783.6077880859375	496.2882080078125	816.4009399414062	439.9033508300781	799.2449340820312	495.83935546875	912.9844360351562	913.6744995117188	616.858642578125	969.3706665039062	785.541015625
track_0	1523	855.8047485351562	720.4315795898438	663.9724731445312	783.6245727539062	488.57623291015625	816.0533447265625	439.6597900390625	798.9773559570312	495.7693176269531	912.7747802734375	913.6031494140625	616.8582153320312	969.4024658203125	785.5829467773438
track_0	1524	855.8440551757812	720.510986328125	657.5223999023438	784.0154418945312	480.1731262207031	810.2305297851562	438.9436340332031	798.7145385742188	495.5968322753906	912.6351928710938	913.6629638671875	616.795654296875	969.4144287109375	785.6350708007812
track_0	1525	855.7906494140625	720.5416870117188	657.4470825195312	783.9728393554688	473.1531677246094	809.751708984375	438.9284973144531	798.7022094726562	495.60498046875	912.662353515625	913.6017456054688	616.7678833007812	969.4401245117188	785.545166015625
track_0	1526	855.7842407226562	720.4775390625	657.48388671875	783.9680786132812	480.4201354980469	810.116943359375	439.1418762207031	798.6165161132812	495.6253356933594	912.7147827148438	913.5620727539062	616.8074951171875	969.3949584960938	785.3995361328125
track_0	1527	855.8126220703125	720.461181640625	664.0302124023438	783.6268310546875	495.60137939453125	816.7031860351562	440.2360534667969	799.9743041992188	495.7586669921875	912.9359130859375	913.5520629882812	616.8244018554688	969.4171142578125	785.3636474609375
track_0	1528	855.79638671875	720.4268188476562	664.001220703125	783.6502075195312	496.3708190917969	816.614501953125	440.37139892578125	800.1030883789062	495.7954406738281	913.0780029296875	913.5279541015625	616.7908935546875	969.455078125	785.2940063476562
track_0	1529	855.7607421875	720.4495849609375	664.0228881835938	783.6088256835938	495.792236328125	816.5641479492188	440.1525573730469	799.474853515625	495.76495361328125	913.0237426757812	913.558837890625	616.753173828125	969.486328125	785.3116455078125
track_0	1530	855.7600708007812	720.4390258789062	663.951171875	783.6043701171875	487.9115905761719	816.1813354492188	439.3083190917969	798.8334350585938	495.63555908203125	912.8057250976562	913.4970092773438	616.6979370117188	969.5350341796875	785.3590698242188
track_0	1531	855.7639770507812	720.4528198242188	663.9613647460938	783.5924682617188	480.21282958984375	810.3792724609375	439.17401123046875	798.900390625	495.57135009765625	912.79638671875	913.5143432617188	616.713134765625	969.4837036132812	785.3139038085938
track_0	1532	855.7590942382812	720.4326171875	657.5374755859375	784.0243530273438	487.8167724609375	816.3599853515625	439.3715515136719	798.8087768554688	495.6235656738281	912.7703857421875	913.5266723632812	616.6939086914062	969.4266357421875	785.2401733398438
track_0	1533	855.7794799804688	720.4021606445312	664.034423828125	783.5614013671875	488.71966552734375	816.2826538085938	439.74615478515625	798.9738159179688	495.6746520996094	912.8474731445312	913.5012817382812	616.6763916015625	969.408935546875	785.2235107421875
track_0	1534	855.7686767578125	720.3211059570312	664.168212890625	783.4057006835938	496.2221374511719	816.2913208007812	440.3429260253906	799.3033447265625	495.93109130859375	912.889892578125	913.447998046875	616.6519165039062	969.4058837890625	785.2083740234375
track_0	1535	855.7660522460938	720.3380126953125	664.1253051757812	783.4048461914062	496.50128173828125	816.3295288085938	439.8414001464844	798.9107666015625	495.9387512207031	912.9126586914062	913.4459838867188	616.6286010742188	969.4172973632812	785.1800537109375
track_0	1536	855.7921752929688	720.3571166992188	657.563720703125	783.8165283203125	488.4659729003906	816.2051391601562	439.35235595703125	793.4252319335938	495.87823486328125	912.6787719726562	913.457275390625	616.64990234375	969.4923706054688	785.1052856445312
track_0	1537	855.7395629882812	720.3033447265625	657.4807739257812	783.7854614257812	480.19830322265625	810.337158203125	438.8079528808594	793.2050170898438	495.7252197265625	912.5294799804688	913.3484497070312	616.59765625	969.4685668945312	785.0921020507812
track_0	1538	855.74462890625	720.2214965820312	657.5573120117188	783.748779296875	472.7994079589844	809.762451171875	431.8482666015625	792.8114013671875	495.6460266113281	912.4563598632812	913.24072265625	616.7647705078125	969.512451171875	785.0651245117188
track_0	1539	855.7489624023438	720.2369384765625	657.503662109375	783.6968383789062	480.13323974609375	810.139404296875	432.1181945800781	792.8153686523438	495.69329833984375	912.4281005859375	913.3096313476562	616.6260375976562	969.4451293945312	784.8209228515625
track_0	1540	855.7222290039062	720.2059326171875	657.5554809570312	783.5923461914062	488.39532470703125	815.8910522460938	439.3559265136719	793.25537109375	495.8160705566406	912.387451171875	913.3119506835938	616.661376953125	969.4058227539062	784.8062133789062
track_0	1541	855.7476196289062	720.1884765625	664.3856201171875	778.498291015625	495.8208312988281	816.0027465820312	439.4727478027344	793.2398681640625	495.8896484375	912.4713134765625	913.3316040039062	616.6281127929688	969.4652709960938	784.9403686523438
track_0	1542	855.7865600585938	720.1396484375	664.3258666992188	778.5179443359375	495.6809997558594	816.2763671875	439.78265380859375	798.7650146484375	495.8656921386719	912.4364013671875	913.3143920898438	616.6373901367188	969.4669189453125	784.9417114257812
track_0	1543	855.7997436523438	720.125	657.4536743164062	783.6744995117188	480.34381103515625	809.9644775390625	432.06964111328125	792.7147216796875	495.7890930175781	912.3290405273438	913.29296875	616.5715942382812	969.45068359375	784.9093017578125
track_0	1544	855.8049926757812	720.1640014648438	657.420654296875	783.711181640625	472.7843933105469	809.561767578125	431.9461364746094	792.6701049804688	495.72857666015625	912.32470703125	913.2669677734375	616.6022338867188	969.441650390625	784.8638305664062
track_0	1545	855.8411254882812	720.179443359375	657.4364624023438	783.647705078125	472.9373474121094	809.505615234375	432.0309143066406	792.645263671875	495.7331237792969	912.292236328125	913.275634765625	616.569580078125	969.4187622070312	784.8548583984375
track_0	1546	855.8259887695312	720.1658935546875	664.2711791992188	778.5131225585938	487.9609680175781	815.7400512695312	438.8779602050781	792.85107421875	495.73614501953125	912.1280517578125	913.23974609375	616.5553588867188	969.3658447265625	784.7323608398438
track_0	1547	855.846435546875	720.1884155273438	664.359130859375	778.494140625	488.5884094238281	809.9376831054688	439.1541442871094	793.081298828125	495.7769775390625	912.0938720703125	913.2391357421875	616.5734252929688	969.3677978515625	784.7217407226562
track_0	1548	855.822021484375	720.1741333007812	664.4125366210938	778.5286865234375	495.99725341796875	816.1256713867188	439.2595520019531	793.00830078125	495.85333251953125	912.1685180664062	913.2073364257812	616.571044921875	969.3106689453125	784.6463012695312
track_0	1549	855.8546142578125	720.1007690429688	664.2965698242188	778.4461059570312	487.7858581542969	809.893310546875	438.9256286621094	792.6837768554688	495.7828674316406	912.0856323242188	913.2203369140625	616.5448608398438	969.34521484375	784.712646484375
track_0	1550	855.8594360351562	720.0946044921875	657.4234619140625	783.4535522460938	472.94158935546875	809.0697631835938	431.984375	792.2744140625	495.69927978515625	911.9645385742188	913.2496337890625	616.58935546875	969.3502197265625	784.7061767578125
track_0	1551	855.77587890625	720.0992431640625	657.4139404296875	783.4864501953125	472.1621398925781	809.2120361328125	431.5748291015625	792.2120971679688	495.5947570800781	911.9063110351562	913.2272338867188	616.4572143554688	969.3635864257812	784.7135620117188
track_0	1552	855.7825927734375	720.0169067382812	657.3388671875	783.4800415039062	472.39007568359375	809.304931640625	431.7655334472656	792.0245361328125	495.6111755371094	911.9395751953125	913.2800903320312	616.459228515625	969.341552734375	784.75244140625
track_0	1553	855.8150634765625	720.0110473632812	664.1904907226562	778.4397583007812	480.5198669433594	809.6914672851562	439.086669921875	792.7489013671875	495.6814880371094	912.02001953125	913.2173461914062	616.5911865234375	969.419189453125	784.7367553710938
track_0	1554	855.8224487304688	720.0146484375	664.2300415039062	778.4519653320312	495.5032043457031	816.010009765625	439.6553955078125	793.4537963867188	495.8039855957031	912.1951293945312	913.237060546875	616.6299438476562	969.3992919921875	784.7916870117188
track_0	1555	855.82958984375	720.0394897460938	664.30908203125	778.4531860351562	495.7309875488281	816.1041259765625	439.966552734375	798.7691040039062	495.77545166015625	912.285888671875	913.1961059570312	616.6721801757812	969.4363403320312	784.8091430664062
track_0	1556	855.8141479492188	720.0563354492188	664.248046875	778.4761352539062	480.2500915527344	809.797607421875	439.13238525390625	792.96630859375	495.7093811035156	912.2575073242188	913.1990356445312	616.6207885742188	969.4031372070312	784.7838134765625
track_0	1557	855.7891235351562	720.0736694335938	657.4859008789062	783.59716796875	472.4468994140625	809.3553466796875	431.8085632324219	792.3030395507812	495.6259765625	912.2000732421875	913.104248046875	616.7092895507812	969.4220581054688	784.805419921875
track_0	1558	855.7804565429688	720.135009765625	657.4190673828125	783.5919799804688	472.6219177246094	809.4878540039062	431.7720642089844	792.271728515625	495.50189208984375	912.083251953125	913.0601806640625	616.63818359375	969.4019775390625	784.793701171875
track_0	1559	855.8023681640625	720.158935546875	657.426025390625	783.5764770507812	480.4154052734375	809.7228393554688	438.9815979003906	792.7705688476562	495.5694274902344	911.8506469726562	913.1107788085938	616.6929931640625	969.43896484375	784.8333129882812
track_0	1560	855.7659912109375	720.1598510742188	657.4102783203125	783.5599975585938	488.6923828125	815.666748046875	439.25299072265625	792.8670043945312	495.7135925292969	911.903076171875	913.121826171875	616.6790771484375	969.4170532226562	784.8300170898438
track_0	1561	855.7938232421875	720.1796264648438	657.4122924804688	783.5450439453125	496.1305236816406	815.9700317382812	439.35650634765625	792.9402465820312	495.8372802734375	912.03857421875	913.1321411132812	616.6608276367188	969.4556884765625	784.7764282226562
track_0	1562	855.8135375976562	720.1780395507812	657.3970947265625	783.5052490234375	495.68426513671875	816.093505859375	439.30859375	793.1915283203125	495.80999755859375	912.0791625976562	913.1888427734375	616.6055908203125	969.5228271484375	784.7022094726562
track_0	1563	855.8451538085938	720.1852416992188	657.3474731445312	783.5205688476562	480.360595703125	809.9291381835938	431.89337158203125	792.2996826171875	495.61285400390625	912.0220336914062	913.1512451171875	616.651123046875	969.4314575195312	784.6386108398438
track_0	1564	855.8467407226562	720.02294921875	657.4559936523438	783.5951538085938	472.8529968261719	809.5216674804688	431.7880554199219	792.63818359375	495.5209045410156	912.1533203125	913.0756225585938	616.6439208984375	969.5892944335938	784.7301025390625
track_0	1565	855.8519897460938	720.0147705078125	657.3892211914062	783.5645141601562	480.1694030761719	809.9008178710938	432.0750427246094	792.4511108398438	495.6351013183594	912.1043701171875	913.0496215820312	616.5897827148438	969.5897216796875	784.6524047851562
track_0	1566	855.8387451171875	719.9923706054688	657.3585815429688	783.565185546875	488.1216125488281	815.8419189453125	438.9704284667969	793.17919921875	495.70916748046875	912.1123657226562	913.0280151367188	616.5947875976562	969.574462890625	784.6439208984375
track_0	1567	855.8462524414062	719.941650390625	664.2236938476562	778.3653564453125	495.8663024902344	816.0718383789062	439.0893249511719	793.0234375	495.8361511230469	912.0762329101562	913.020751953125	616.4998168945312	969.4723510742188	784.4903564453125
track_0	1568	855.8355102539062	719.9924926757812	664.4531860351562	778.21728515625	496.2626953125	816.010009765625	439.2221984863281	792.7780151367188	495.92047119140625	912.0265502929688	912.9019775390625	616.6182250976562	969.457763671875	784.4256591796875
track_0	1569	855.8792724609375	719.9720458984375	664.276611328125	778.1929931640625	488.5844421386719	815.7658081054688	438.787841796875	792.8599243164062	495.81378173828125	911.8670043945312	913.0482177734375	616.5184326171875	969.4785766601562	784.4141235351562
track_0	1570	855.8385009765625	719.9286499023438	664.200439453125	778.2291870117188	473.2139587402344	809.3048706054688	431.8645935058594	792.3446655273438	495.72308349609375	911.748046875	912.980712890625	616.5306396484375	969.4711303710938	784.4102172851562
track_0	1571	855.8509521484375	719.8777465820312	664.2037353515625	778.2142944335938	472.5057678222656	809.2564697265625	424.4940490722656	791.50732421875	495.7218017578125	911.7285766601562	912.959228515625	616.5211791992188	969.5219116210938	784.4473876953125
track_0	1572	855.9013671875	719.890625	664.1817626953125	778.1809692382812	472.7494812011719	809.1641235351562	424.5661926269531	791.4846801757812	495.6961364746094	911.7929077148438	913.063232421875	616.5017700195312	969.5419921875	784.38720703125
track_0	1573	855.9034423828125	719.8506469726562	664.259033203125	778.0272827148438	480.68194580078125	809.3958129882812	438.7471618652344	792.7018432617188	495.842529296875	911.7800903320312	912.997314453125	616.477783203125	969.48974609375	784.344970703125
track_0	1574	855.9083251953125	719.8092651367188	664.2906494140625	777.92333984375	495.6233825683594	815.8515625	438.9827880859375	792.7589111328125	495.9093017578125	911.8157958984375	913.1536254882812	616.4036254882812	969.4957275390625	784.3742065429688
track_0	1575	855.884521484375	719.8148803710938	664.3248901367188	777.9188842773438	496.0906066894531	815.8168334960938	439.0530090332031	792.8222045898438	496.0135498046875	911.8308715820312	913.0325317382812	616.4616088867188	969.4717407226562	784.283203125
track_0	1576	855.8822631835938	719.763671875	664.3019409179688	777.8556518554688	488.2997131347656	815.6998291015625	432.1880187988281	792.21875	495.9036560058594	911.7572021484375	913.0491333007812	616.4110717773438	969.4642944335938	784.296630859375
track_0	1577	855.8875122070312	719.7734375	664.2989501953125	777.8009033203125	480.108154296875	809.5811157226562	431.8860778808594	792.1300659179688	495.8305358886719	911.6385498046875	913.0357055664062	616.4102783203125	969.6195068359375	784.4281005859375
track_0	1578	855.8937377929688	719.6201782226562	664.2437744140625	777.6968383789062	472.731689453125	808.8296508789062	424.65924072265625	791.441162109375	495.9079895019531	911.5036010742188	913.0575561523438	616.3323364257812	969.5176391601562	784.2271118164062
track_0	1579	855.9454956054688	719.61328125	664.3504638671875	777.8191528320312	480.096923828125	809.4365844726562	431.8883361816406	791.73779296875	496.0489807128906	911.6172485351562	913.0756225585938	616.2376708984375	969.5447387695312	784.23779296875
track_0	1580	855.990966796875	719.5880126953125	664.4044799804688	777.746826171875	488.2029113769531	809.7988891601562	439.02764892578125	792.4810791015625	496.15606689453125	911.6791381835938	913.1338500976562	616.205078125	969.5704345703125	784.2357788085938
track_0	1581	855.995361328125	719.5609741210938	664.484619140625	777.7508544921875	496.0230712890625	815.7154541015625	439.1887512207031	792.4326782226562	496.21221923828125	911.7285766601562	913.0564575195312	616.2882690429688	969.5916137695312	784.2422485351562
track_0	1582	856.005126953125	719.6145629882812	664.4221801757812	777.7794189453125	495.7822265625	815.7494506835938	438.973388671875	792.3637084960938	496.20269775390625	911.7119140625	913.1392822265625	616.18505859375	969.545654296875	784.1863403320312
track_0	1583	855.9328002929688	719.6557006835938	664.3035888671875	777.9402465820312	480.6360168457031	809.4749755859375	438.85601806640625	792.3314208984375	495.8889465332031	911.6895141601562	913.03466796875	616.1461181640625	969.552978515625	784.2374267578125
track_0	1584	855.8894653320312	719.6561889648438	664.2042846679688	778.0252075195312	473.0687561035156	809.2409057617188	431.929443359375	792.3761596679688	495.6325378417969	911.7567138671875	913.0217895507812	616.1846923828125	969.5233154296875	784.2781372070312
track_0	1585	855.8849487304688	719.669921875	664.263427734375	778.043212890625	473.1434326171875	809.2265625	432.0614013671875	792.3446044921875	495.6495056152344	911.8427734375	913.03125	616.2463989257812	969.5592651367188	784.2597045898438
track_0	1586	855.88671875	719.613037109375	664.271728515625	777.9492797851562	488.1749267578125	815.5968017578125	438.9891052246094	792.7605590820312	495.75238037109375	911.7797241210938	913.0570678710938	616.203369140625	969.5786743164062	784.209228515625
track_0	1587	855.88720703125	719.6799926757812	664.3262939453125	777.885498046875	495.59332275390625	815.8482055664062	439.23870849609375	792.9019165039062	495.9164733886719	911.8883666992188	912.91845703125	616.2765502929688	969.5527954101562	784.0770874023438
track_0	1588	855.8770141601562	719.6624145507812	664.3298950195312	777.8984375	496.0414733886719	815.9867553710938	439.4236145019531	793.00390625	495.94091796875	911.911865234375	912.8067016601562	616.3214721679688	969.6261596679688	784.1610717773438
track_0	1589	855.8552856445312	719.6196899414062	664.2952880859375	777.872314453125	488.03228759765625	809.84814453125	439.13739013671875	792.93896484375	495.93585205078125	911.8638916015625	912.8165893554688	616.3468627929688	975.8533935546875	784.3346557617188
track_0	1590	855.8695678710938	719.608154296875	664.232177734375	777.9083862304688	473.1515808105469	809.3418579101562	431.9188232421875	792.7865600585938	495.8331604003906	911.7801513671875	912.8466796875	616.3372192382812	969.5657958984375	784.0760498046875
track_0	1591	855.8702392578125	719.6253662109375	664.2131958007812	777.8760986328125	472.8395690917969	809.0989379882812	431.92962646484375	792.4857788085938	495.8059387207031	911.7901611328125	912.8379516601562	616.2774658203125	969.663330078125	784.146728515625
track_0	1592	855.8828735351562	719.6358642578125	664.1521606445312	777.905029296875	480.1748962402344	809.5136108398438	438.80499267578125	792.840087890625	495.8537902832031	911.827392578125	912.8077392578125	616.3124389648438	969.6234130859375	784.1220703125
track_0	1593	855.9136962890625	719.6156005859375	664.253173828125	777.8651733398438	487.9708557128906	809.7838134765625	439.2669982910156	793.0186157226562	495.9465026855469	911.9102783203125	912.806884765625	616.2717895507812	969.62255859375	784.05224609375
track_0	1594	855.8427734375	719.645751953125	664.2466430664062	777.8670043945312	495.9537048339844	815.6986083984375	439.4784240722656	793.0506591796875	496.06488037109375	911.967041015625	912.7455444335938	616.1686401367188	975.8482666015625	784.1574096679688
track_0	1595	855.8815307617188	719.6760864257812	664.2545776367188	777.950439453125	495.8345947265625	815.8947143554688	439.24127197265625	792.6848754882812	496.0079345703125	911.9658813476562	912.6767578125	616.2432861328125	975.8603515625	784.1783447265625
track_0	1596	855.9076538085938	719.6783447265625	664.283447265625	777.938232421875	480.6763916015625	809.3700561523438	439.02203369140625	792.6709594726562	495.9620056152344	911.90625	912.6953125	616.2518310546875	975.8814086914062	784.1461181640625
track_0	1597	855.8912353515625	719.6506958007812	664.2332153320312	778.0036010742188	473.1951599121094	809.0575561523438	438.74908447265625	792.5994262695312	495.8426513671875	911.871337890625	912.736572265625	616.1636962890625	975.8635864257812	784.1392822265625
track_0	1598	855.8756103515625	719.6392822265625	664.2100830078125	778.0531005859375	480.1883544921875	809.6828002929688	438.9115905761719	793.0995483398438	495.8412170410156	911.9564208984375	912.7230224609375	616.1686401367188	969.5169677734375	783.83056640625
track_0	1599	855.9122924804688	719.6610717773438	664.1841430664062	778.025146484375	488.0918273925781	815.6941528320312	438.8367614746094	793.0889892578125	495.7840881347656	911.9287719726562	912.721435546875	616.1887817382812	975.833740234375	784.0909423828125
track_0	1600	855.9465942382812	719.6322631835938	664.2129516601562	777.9992065429688	488.7485046386719	809.5073852539062	439.4169616699219	793.097412109375	495.9204406738281	911.975830078125	912.6786499023438	616.165283203125	975.8408203125	784.0753784179688
track_0	1601	855.8865966796875	719.6162719726562	664.2797241210938	778.06494140625	496.5564880371094	815.7525634765625	439.731201171875	793.3355102539062	495.9857482910156	911.958740234375	912.659912109375	616.140869140625	975.8491821289062	784.0363159179688
track_0	1602	855.9033203125	719.6485595703125	664.2310791015625	778.04638671875	495.99090576171875	816.080078125	439.4073791503906	793.367919921875	496.01947021484375	912.0045776367188	912.7044677734375	616.1617431640625	975.8397827148438	784.0595703125
track_0	1603	855.853759765625	719.676513671875	657.6925048828125	778.5538940429688	480.518798828125	809.8143310546875	438.9085998535156	793.0323486328125	495.7870178222656	911.8810424804688	912.6047973632812	616.1301879882812	975.8677978515625	784.0609130859375
track_0	1604	855.9073486328125	719.6543579101562	664.1793823242188	778.1983642578125	472.7970275878906	809.6775512695312	424.56341552734375	792.109375	495.6097106933594	911.9572143554688	912.642822265625	616.1324462890625	975.923828125	784.1024780273438
track_0	1605	855.8843383789062	719.6537475585938	664.0849609375	778.1554565429688	472.74365234375	809.6651000976562	424.5888977050781	792.0402221679688	495.5761413574219	911.9219360351562	912.5331420898438	616.1747436523438	975.8692016601562	784.0635986328125
track_0	1606	855.8800048828125	719.6431274414062	657.6773071289062	778.5538330078125	487.948974609375	815.953369140625	432.00634765625	792.7745971679688	495.7403564453125	911.9898071289062	912.5476684570312	616.121337890625	975.8630981445312	784.0369873046875
track_0	1607	855.8771362304688	719.710693359375	664.1326293945312	778.0386352539062	495.4196472167969	815.9561157226562	439.43109130859375	793.2619018554688	495.8111267089844	911.9598388671875	912.5653076171875	616.1347045898438	975.8679809570312	784.0230712890625
track_0	1608	855.8889770507812	719.7205200195312	664.1787109375	778.0175170898438	495.8677978515625	815.8974609375	439.2465515136719	793.0643310546875	495.8639831542969	911.9177856445312	912.5609741210938	616.1715087890625	975.8767700195312	784.0418701171875
track_0	1609	855.9194946289062	719.6834106445312	664.1921997070312	778.0926513671875	488.059326171875	815.6875610351562	438.9739685058594	793.0271606445312	495.9407653808594	911.8919677734375	912.5266723632812	616.1796875	969.644775390625	783.8355712890625
track_0	1610	855.888916015625	719.6942138671875	657.64990234375	778.6434936523438	473.10748291015625	809.2579956054688	431.8274841308594	792.4490966796875	495.9668273925781	911.8171997070312	912.5646362304688	616.2078247070312	969.6787719726562	783.8378295898438
track_0	1611	855.8748779296875	719.6710205078125	657.5645141601562	778.597412109375	473.0367126464844	809.24755859375	424.60491943359375	791.644775390625	495.87066650390625	911.734130859375	912.6494750976562	616.167724609375	975.8554077148438	783.974853515625
track_0	1612	855.8698120117188	719.6759033203125	657.6576538085938	778.502197265625	480.4433288574219	809.72265625	432.0193786621094	792.330810546875	495.9826354980469	911.7780151367188	912.5853881835938	616.058837890625	975.8657836914062	784.0000610351562
track_0	1613	855.8821411132812	719.66015625	664.2726440429688	777.9380493164062	495.3829040527344	815.9901733398438	432.05364990234375	791.9685668945312	495.99444580078125	911.7763061523438	912.5235595703125	616.0501708984375	975.8714599609375	783.9694213867188
track_0	1614	855.8977661132812	719.63525390625	664.2981567382812	777.928955078125	495.91253662109375	815.8292846679688	439.3858337402344	792.7908935546875	496.10589599609375	911.8552856445312	912.5568237304688	616.0484619140625	975.8741455078125	783.9647216796875
track_0	1615	855.9058837890625	719.6969604492188	664.1947021484375	777.9921875	488.30633544921875	809.8741455078125	439.0936279296875	792.7239379882812	495.9971618652344	911.7864379882812	912.49267578125	616.1268920898438	975.9283447265625	783.9674682617188
track_0	1616	855.8966674804688	719.6753540039062	664.125244140625	778.0645751953125	480.2984619140625	809.8724365234375	431.9834289550781	792.3640747070312	495.85992431640625	911.6600341796875	912.4887084960938	616.1399536132812	975.859619140625	783.8601684570312
track_0	1617	855.8948364257812	719.6777954101562	657.7322387695312	778.50048828125	473.0138854980469	809.0999145507812	424.6804504394531	791.5861206054688	495.8334045410156	911.6856079101562	912.525634765625	616.1082763671875	975.8532104492188	783.8450927734375
track_0	1618	855.8777465820312	719.7093505859375	664.1752319335938	778.0933227539062	473.0654602050781	809.140869140625	431.8677978515625	792.2665405273438	495.8456726074219	911.7476806640625	912.578857421875	616.100830078125	975.871826171875	783.8524780273438
track_0	1619	855.8757934570312	719.65869140625	664.12841796875	778.1030883789062	480.4956970214844	809.31640625	439.13677978515625	793.152099609375	495.91650390625	911.817138671875	912.53271484375	616.0765991210938	975.8694458007812	783.8004760742188
track_0	1620	855.8662719726562	719.693359375	664.1505126953125	778.0443115234375	495.6083984375	815.9813232421875	439.57379150390625	798.807373046875	495.940673828125	911.9122924804688	912.5336303710938	616.01025390625	975.882080078125	783.7516479492188
track_0	1621	855.9093017578125	719.6777954101562	664.2440795898438	778.0510864257812	496.23114013671875	815.8558349609375	439.3836364746094	793.3330078125	495.9968566894531	911.9036254882812	912.5021362304688	616.1190185546875	975.8551025390625	783.71630859375
track_0	1622	855.9190673828125	719.6642456054688	664.2521362304688	778.0950317382812	488.2949523925781	815.6046752929688	439.6097412109375	798.6224975585938	495.9114990234375	911.98388671875	912.5635375976562	616.0556030273438	975.9044189453125	783.7369384765625
track_0	1623	855.8853149414062	719.6409301757812	657.7692260742188	778.62744140625	473.133056640625	809.3294067382812	431.9386901855469	792.7284545898438	495.7986145019531	911.9017944335938	912.5340576171875	616.0604858398438	975.9098510742188	783.7463989257812
track_0	1624	855.869873046875	719.6139526367188	657.7399291992188	778.6346435546875	472.8455505371094	809.3419799804688	431.86627197265625	792.6338500976562	495.720947265625	911.9308471679688	912.5374145507812	616.0811157226562	975.9812622070312	783.7259521484375
track_0	1625	855.8911743164062	719.6021728515625	664.1431274414062	778.187744140625	480.1768798828125	809.790283203125	438.87969970703125	793.1985473632812	495.7655334472656	911.9939575195312	912.5518188476562	616.0316772460938	975.9216918945312	783.63916015625
track_0	1626	855.8736572265625	719.6177368164062	664.2116088867188	778.1660766601562	488.5538635253906	815.780517578125	439.4786071777344	798.7667236328125	495.8299865722656	912.0453491210938	912.5518798828125	616.0955810546875	975.891845703125	783.7469482421875
track_0	1627	855.9010620117188	719.5762329101562	664.3427124023438	778.087646484375	496.25384521484375	815.7534790039062	439.6319885253906	793.2571411132812	495.9296569824219	912.1109008789062	912.5289916992188	616.0628051757812	975.9656372070312	783.703369140625
track_0	1628	855.9375610351562	719.6041870117188	664.3182983398438	778.0738525390625	496.3010559082031	815.7205200195312	439.5284118652344	793.2053833007812	495.9557800292969	912.0892333984375	912.5057373046875	616.0530395507812	976.0000610351562	783.7090454101562
track_0	1629	855.930419921875	719.5869750976562	664.2606811523438	778.1533813476562	480.7651062011719	809.6651000976562	439.4709167480469	798.6734619140625	495.8837585449219	912.097900390625	912.4984741210938	615.991943359375	975.9921875	783.67138671875
track_0	1630	855.8731079101562	719.5505981445312	664.2267456054688	778.3037109375	472.99365234375	809.3551025390625	431.9085693359375	792.6322021484375	495.7804870605469	912.1214599609375	912.48974609375	615.9601440429688	975.8991088867188	783.7424926757812
track_0	1631	855.9331665039062	719.6137084960938	664.252197265625	778.3527221679688	472.7322082519531	809.4365234375	439.0134582519531	798.5174560546875	495.6947326660156	912.220947265625	912.4754638671875	616.0298461914062	975.94384765625	783.608154296875
track_0	1632	855.957275390625	719.6646118164062	664.2527465820312	778.3571166992188	480.6412048339844	809.7362060546875	439.31317138671875	798.6685791015625	495.6860046386719	912.1945190429688	912.4502563476562	616.0839233398438	975.8925170898438	783.6666259765625
track_0	1633	855.9255981445312	719.6251220703125	664.3317260742188	778.3511352539062	488.76397705078125	809.89013671875	439.9079284667969	798.8390502929688	495.700927734375	912.2623901367188	912.4028930664062	616.1686401367188	975.903076171875	783.6776123046875
track_0	1634	855.91162109375	719.6671142578125	664.5170288085938	778.4759521484375	496.6300354003906	816.00830078125	440.5916748046875	799.6751708984375	495.8565979003906	912.5888671875	912.4478149414062	616.05224609375	975.892333984375	783.6401977539062
track_0	1635	855.8995361328125	719.6338500976562	664.510986328125	778.4368286132812	495.8291320800781	816.2763061523438	440.8183288574219	800.19775390625	495.753173828125	912.8346557617188	912.4039916992188	616.1514282226562	975.9142456054688	783.683837890625
track_0	1636	855.8731689453125	719.6333618164062	664.4049072265625	778.53271484375	487.7613830566406	816.75830078125	440.974853515625	800.7507934570312	495.6695861816406	912.7327270507812	912.4107666015625	616.10302734375	975.9428100585938	783.6015625
track_0	1637	855.8617553710938	719.6906127929688	664.26708984375	778.57421875	480.22882080078125	816.177978515625	440.2090759277344	799.9739990234375	495.632568359375	912.6602783203125	912.279541015625	616.025390625	975.9295043945312	783.6165161132812
track_0	1638	855.8444213867188	719.6963500976562	657.509521484375	783.642333984375	480.364013671875	816.1974487304688	439.9658508300781	799.8321533203125	495.6139221191406	912.638916015625	912.2636108398438	615.8992919921875	975.931640625	783.6358032226562
track_0	1639	855.9164428710938	719.743408203125	664.2849731445312	778.5370483398438	487.84674072265625	816.2413940429688	440.5215148925781	800.0590209960938	495.67840576171875	912.7142944335938	912.26611328125	616.0410766601562	975.9149780273438	783.65478515625
track_0	1640	855.8814697265625	719.7807006835938	664.3707885742188	778.4890747070312	488.4005432128906	810.4527587890625	440.3810729980469	799.8212280273438	495.7686767578125	912.7560424804688	912.2631225585938	616.0870971679688	975.9693603515625	783.6494140625
track_0	1641	855.918701171875	719.78271484375	664.4105834960938	778.5270385742188	496.1423034667969	816.0222778320312	440.5410461425781	799.6568603515625	495.7834777832031	912.9454956054688	912.249755859375	616.1657104492188	975.9462280273438	783.6751708984375
track_0	1642	855.9583740234375	719.8170166015625	664.3633422851562	778.5967407226562	495.53485107421875	816.2938842773438	440.1282958984375	799.412841796875	495.6986389160156	912.9359741210938	912.2073974609375	616.19091796875	975.98583984375	783.7033081054688
track_0	1643	855.94140625	719.7709350585938	657.5765991210938	783.750244140625	487.7311706542969	816.5656127929688	440.2179870605469	799.834716796875	495.6028747558594	912.8516235351562	912.2691040039062	616.1741333007812	975.9578247070312	783.70361328125
track_0	1644	855.9498901367188	719.7808837890625	657.586181640625	783.7718505859375	480.134033203125	816.1881713867188	439.8471984863281	799.906494140625	495.65264892578125	912.79248046875	912.29248046875	616.1725463867188	975.886962890625	783.728759765625
track_0	1645	855.9390258789062	719.8262939453125	657.6254272460938	783.8014526367188	480.4039001464844	816.403076171875	440.2666320800781	800.1220703125	495.59344482421875	912.8861694335938	912.2522583007812	616.0809326171875	975.95556640625	783.67041015625
track_0	1646	855.9356079101562	719.8521728515625	657.5813598632812	783.742431640625	488.2193298339844	816.3980102539062	440.3357849121094	800.0596923828125	495.6681213378906	912.9586791992188	912.2083740234375	616.228271484375	975.9765014648438	783.6539916992188
track_0	1647	855.9363403320312	719.8221435546875	664.3795166015625	778.6339111328125	495.671875	816.3096923828125	440.4527587890625	799.9700317382812	495.722412109375	913.0469360351562	912.244384765625	616.1057739257812	975.96630859375	783.6309204101562
track_0	1648	855.9281616210938	719.8154296875	664.4262084960938	778.6336059570312	496.0882568359375	816.5355224609375	440.51953125	800.0611572265625	495.7414245605469	913.0783081054688	912.2858276367188	616.0884399414062	975.93798828125	783.5930786132812
track_0	1649	855.9442749023438	719.8190307617188	657.5697021484375	783.7378540039062	487.9471130371094	816.338134765625	440.25323486328125	799.95556640625	495.644287109375	912.938720703125	912.29931640625	616.1118774414062	975.9010009765625	783.6436767578125
track_0	1650	855.8978881835938	719.8187255859375	657.521240234375	783.7607421875	480.1217956542969	816.304931640625	439.6813049316406	799.8557739257812	495.58197021484375	912.8291015625	912.1984252929688	616.1383666992188	976.0647583007812	783.5640258789062
track_0	1651	855.8479614257812	719.7796020507812	657.5131225585938	783.7154541015625	472.1581726074219	810.3798828125	439.3525390625	799.8343505859375	495.5838317871094	912.849853515625	912.2123413085938	616.0387573242188	976.0718383789062	783.593505859375
track_0	1652	855.86279296875	719.7804565429688	657.6026000976562	783.70654296875	472.6219177246094	810.257080078125	439.94158935546875	800.0557861328125	495.6190490722656	912.9202880859375	912.2291259765625	615.946533203125	976.0336303710938	783.6107177734375
track_0	1653	855.8402709960938	719.7811889648438	664.3908081054688	778.6533813476562	488.1773376464844	816.2091674804688	440.5672302246094	800.3834838867188	495.7120056152344	913.0079345703125	912.1741333007812	615.993408203125	975.986328125	783.5323486328125
track_0	1654	855.8279418945312	719.8154296875	664.3908081054688	778.6950073242188	495.5201110839844	816.35888671875	440.3251953125	800.1408081054688	495.7160339355469	913.0725708007812	912.1189575195312	616.0490112304688	975.9605102539062	783.521484375
track_0	1655	855.87158203125	719.771240234375	657.6510620117188	783.748291015625	488.55755615234375	816.0529174804688	440.4847106933594	800.2241821289062	495.7091979980469	913.1275024414062	912.1141967773438	616.109130859375	969.6742553710938	778.03759765625
track_0	1656	855.8743896484375	719.8150634765625	657.514892578125	783.9075317382812	480.5746154785156	816.2830810546875	440.3267517089844	800.2428588867188	495.6230163574219	913.17236328125	912.1902465820312	616.1142578125	969.6983032226562	778.0167846679688
track_0	1657	855.8956298828125	719.826171875	657.4909057617188	783.9414672851562	473.12579345703125	815.9887084960938	439.9641418457031	800.05859375	495.5360412597656	913.096435546875	912.1770629882812	616.1357421875	975.94287109375	783.5810546875
track_0	1658	855.9527587890625	719.8761596679688	657.5330200195312	783.9976196289062	480.4076843261719	816.43603515625	440.4063720703125	800.5606079101562	495.62261962890625	913.1749267578125	912.1159057617188	616.1005249023438	975.9361572265625	783.5858154296875
track_0	1659	855.9395751953125	719.8594970703125	657.52294921875	783.9032592773438	488.3323669433594	816.7066040039062	440.8269958496094	800.8355102539062	495.6695556640625	913.1593627929688	912.1454467773438	616.1289672851562	975.9733276367188	783.58740234375
track_0	1660	855.89404296875	719.8999633789062	657.4698486328125	783.7695922851562	495.7071838378906	816.65576171875	440.95068359375	800.7111206054688	495.6686096191406	913.1239624023438	912.1585693359375	616.15869140625	976.1035766601562	783.637939453125
track_0	1661	855.8903198242188	719.8576049804688	657.59130859375	783.705322265625	496.0800476074219	816.4851684570312	441.11138916015625	800.8342895507812	495.70318603515625	913.1600952148438	912.148193359375	616.1898193359375	976.1561889648438	783.704345703125
track_0	1662	855.8588256835938	719.8123168945312	657.5057983398438	783.7924194335938	488.4996032714844	816.620361328125	440.8126525878906	800.7683715820312	495.6673278808594	913.0728759765625	912.116943359375	616.183349609375	976.0994873046875	783.6060791015625
track_0	1663	855.9422607421875	719.8082885742188	657.5574340820312	783.7614135742188	480.61083984375	816.4186401367188	440.5649719238281	800.4691162109375	495.5837707519531	912.987060546875	912.1045532226562	616.1698608398438	976.0717163085938	783.5527954101562
track_0	1664	855.866943359375	719.766357421875	657.49462890625	783.797607421875	480.30255126953125	816.357421875	440.35406494140625	800.3277587890625	495.5610046386719	912.9730224609375	912.123779296875	616.1318359375	976.0635375976562	783.576171875
track_0	1665	855.9462280273438	719.8032836914062	657.4445190429688	783.7479248046875	480.6848449707031	816.1957397460938	440.5841979980469	800.2944946289062	495.55560302734375	912.9581909179688	912.0932006835938	616.1202392578125	976.0612182617188	783.534912109375
track_0	1666	855.9315185546875	719.7765502929688	657.5713500976562	783.7092895507812	488.4728698730469	816.59619140625	446.9644775390625	800.8489990234375	495.6615905761719	913.116455078125	912.1293334960938	616.0671997070312	976.0758056640625	783.52587890625
track_0	1667	855.9295043945312	719.771728515625	657.6305541992188	783.7180786132812	495.9470520019531	816.7749633789062	447.06146240234375	800.991455078125	495.6748962402344	913.175537109375	912.12451171875	616.0499267578125	976.0327758789062	783.5387573242188
track_0	1668	855.9199829101562	719.7903442382812	657.6361083984375	783.7721557617188	496.04833984375	816.8436889648438	446.9266357421875	801.2261962890625	495.73309326171875	913.2281494140625	912.1477661132812	616.1142578125	976.0324096679688	783.4720458984375
track_0	1669	855.9755859375	719.8062133789062	657.5836181640625	783.796142578125	487.9065856933594	816.9127807617188	440.8982849121094	800.8045654296875	495.56976318359375	913.0277099609375	912.125244140625	616.0856323242188	976.0401611328125	783.4851684570312
track_0	1670	855.9807739257812	719.8250732421875	657.4896240234375	783.7769775390625	480.1343078613281	816.5581665039062	440.2314147949219	800.3300170898438	495.5359191894531	912.9099731445312	912.0737915039062	616.15478515625	976.0599365234375	783.4398803710938
track_0	1671	855.9889526367188	719.826416015625	657.4720458984375	783.9052734375	480.2588195800781	816.7134399414062	440.4392395019531	800.5203857421875	495.553955078125	912.91162109375	912.1250610351562	616.0830078125	969.716552734375	777.9270629882812
track_0	1672	855.9763793945312	719.7716674804688	657.4588623046875	783.7962646484375	480.8618469238281	816.4215087890625	440.6822814941406	800.4977416992188	495.6093444824219	912.943359375	912.2167358398438	615.9874877929688	969.7357788085938	777.858642578125
track_0	1673	855.941162109375	719.805908203125	657.4989624023438	783.737548828125	488.60968017578125	816.2285766601562	440.68524169921875	800.1188354492188	495.71734619140625	912.9867553710938	912.0889892578125	616.1022338867188	969.7399291992188	777.8009033203125
track_0	1674	855.99755859375	719.774169921875	657.5872192382812	783.7080078125	496.0603942871094	816.5455932617188	440.97076416015625	800.431640625	495.7399597167969	913.0281982421875	912.0966796875	616.0245361328125	969.692626953125	777.7109375
track_0	1675	855.9829711914062	719.7981567382812	657.533447265625	783.7705078125	488.55633544921875	816.3729858398438	447.1614990234375	800.9966430664062	495.7397766113281	913.052001953125	912.0997314453125	616.0536499023438	969.6436767578125	777.7546997070312
track_0	1676	855.9169921875	719.759033203125	657.41845703125	783.8717041015625	480.8824768066406	816.4655151367188	440.8794860839844	800.7348022460938	495.69561767578125	912.9721069335938	912.103759765625	616.0402221679688	969.65625	777.7849731445312
track_0	1677	855.9024658203125	719.800537109375	657.307861328125	783.8562622070312	480.3422546386719	816.2994995117188	440.1309509277344	799.9965209960938	495.6834716796875	912.9425659179688	912.0916748046875	615.9908447265625	969.6173706054688	777.796630859375
track_0	1678	855.8920288085938	719.8263549804688	657.4824829101562	783.8251953125	480.7239990234375	816.2232666015625	440.2343444824219	800.1399536132812	495.6820983886719	912.98779296875	912.17578125	616.087158203125	969.6484375	777.81884765625
track_0	1679	855.8472290039062	719.8143920898438	657.4662475585938	783.8125	488.3774108886719	816.3470458984375	440.70501708984375	800.128662109375	495.6961975097656	913.0518798828125	912.1348266601562	616.0714111328125	969.6652221679688	777.8280029296875
track_0	1680	855.8441772460938	719.7914428710938	657.4765625	783.803955078125	495.7669677734375	816.4688110351562	440.779541015625	800.3046264648438	495.76397705078125	913.1705322265625	912.1642456054688	616.0376586914062	969.6622314453125	777.8479614257812
track_0	1681	855.8497314453125	719.7874145507812	657.5811157226562	783.8439331054688	495.9179992675781	816.5098266601562	440.7272033691406	800.30224609375	495.800537109375	913.2173461914062	912.1101684570312	616.06201171875	969.6797485351562	777.8298950195312
track_0	1682	855.8557739257812	719.8073120117188	657.5205688476562	783.8787841796875	488.1864013671875	816.7454833984375	440.64788818359375	800.330322265625	495.7686767578125	913.1068115234375	912.03369140625	616.0883178710938	969.6854858398438	777.8663330078125
track_0	1683	855.8682861328125	719.7958374023438	657.4515991210938	783.8849487304688	480.1382141113281	816.3763427734375	440.1360168457031	800.0206909179688	495.75152587890625	913.087158203125	912.0299072265625	616.1031494140625	969.7442626953125	777.832275390625
track_0	1684	855.9258422851562	719.7330932617188	657.47314453125	783.9307250976562	480.0963134765625	816.6456298828125	440.2464294433594	800.4175415039062	495.7136535644531	913.1227416992188	912.03173828125	615.9900512695312	969.7637329101562	777.7820434570312
track_0	1685	855.921875	719.7631225585938	657.6170043945312	783.8622436523438	480.9066162109375	816.5014038085938	440.6601257324219	800.428955078125	495.66619873046875	913.2208862304688	912.052490234375	616.0255126953125	969.745361328125	777.7721557617188
track_0	1686	855.9495239257812	719.7280883789062	657.6093139648438	783.8140869140625	495.5444641113281	816.9102172851562	440.83392333984375	800.5054931640625	495.8425598144531	913.1990356445312	912.0586547851562	616.0442504882812	969.7965698242188	777.7950439453125
track_0	1687	855.9140014648438	719.7335815429688	664.0355224609375	783.406005859375	496.05487060546875	816.695556640625	440.8021545410156	800.4695434570312	495.8326110839844	913.2942504882812	911.9786987304688	616.0451049804688	969.7789916992188	777.6781005859375
track_0	1688	855.9000854492188	719.7597045898438	657.5923461914062	783.9229125976562	488.6390075683594	816.5146484375	440.7249450683594	800.443603515625	495.7469787597656	913.29345703125	912.0469970703125	616.078857421875	969.687255859375	777.64794921875
track_0	1689	855.859375	719.7937622070312	657.4141235351562	784.0716552734375	480.4861755371094	816.5393676757812	440.2074890136719	800.2040405273438	495.69354248046875	913.2473754882812	912.0174560546875	616.1259765625	969.78759765625	777.6658935546875
track_0	1690	855.8538208007812	719.8059692382812	657.3887939453125	784.1054077148438	473.02630615234375	816.1650390625	439.90069580078125	800.0303955078125	495.7358703613281	913.3062744140625	911.9501953125	616.152587890625	969.702392578125	777.633056640625
track_0	1691	855.8238525390625	719.7780151367188	657.40185546875	784.2380981445312	480.1434631347656	816.6953735351562	440.3955993652344	800.6248168945312	495.8019714355469	913.309814453125	911.9722900390625	616.171142578125	969.7437133789062	777.663818359375
track_0	1692	855.8152465820312	719.767578125	657.5214233398438	784.2471923828125	488.3360595703125	817.0912475585938	446.95697021484375	801.1458740234375	495.8572998046875	913.3880615234375	911.9793090820312	616.1630859375	969.755126953125	777.6438598632812
track_0	1693	855.8131103515625	719.7449340820312	657.4664916992188	784.2213745117188	495.75054931640625	816.8104248046875	440.8979797363281	800.71044921875	495.7524108886719	913.271240234375	911.9365844726562	616.2210083007812	969.7140502929688	777.638916015625
track_0	1694	855.82568359375	719.8244018554688	657.4307250976562	784.2221069335938	496.0201416015625	816.931884765625	440.6556396484375	800.7171020507812	495.6190490722656	913.0604248046875	911.9515380859375	616.2361450195312	969.7430419921875	777.6138916015625
track_0	1695	855.7924194335938	719.911376953125	657.2885131835938	784.378173828125	488.0892639160156	816.9486083984375	440.8248291015625	800.8843994140625	495.5401306152344	913.0343017578125	912.0034790039062	616.3076171875	969.7373657226562	777.7135009765625
track_0	1696	855.836181640625	719.9701538085938	657.1710205078125	784.435791015625	480.3195495605469	816.9356689453125	440.4486083984375	800.863037109375	495.4765930175781	912.924560546875	912.0502319335938	616.2539672851562	969.69384765625	777.5877685546875
track_0	1697	855.8406982421875	720.0174560546875	657.1891479492188	784.4691162109375	480.26739501953125	816.8124389648438	440.2607727050781	800.6478881835938	495.4934387207031	912.9181518554688	912.01220703125	616.3095703125	969.6783447265625	777.633056640625
track_0	1698	855.87353515625	720.0371704101562	657.2987670898438	784.4320678710938	488.0928955078125	816.9046020507812	440.4739990234375	800.7625122070312	495.61688232421875	912.9668579101562	912.0269165039062	616.30029296875	969.6881103515625	777.6055908203125
track_0	1699	855.836669921875	720.0007934570312	657.2740478515625	784.4068603515625	495.6983947753906	817.171630859375	440.809326171875	800.977783203125	495.62640380859375	913.0156860351562	911.8829345703125	616.3374633789062	969.704833984375	777.5350341796875
track_0	1700	855.8544921875	720.0236206054688	657.32275390625	784.36474609375	496.1521301269531	817.01123046875	440.9707336425781	801.1246337890625	495.6245422363281	913.0282592773438	911.972412109375	616.3784790039062	969.791748046875	777.5715942382812
track_0	1701	855.855224609375	720.0256958007812	657.2918090820312	784.3720092773438	495.68597412109375	817.2664794921875	440.84161376953125	801.043212890625	495.6746826171875	913.0697631835938	911.9332885742188	616.400634765625	969.7265625	777.6338500976562
track_0	1702	855.8833618164062	720.0403442382812	657.2212524414062	784.4406127929688	480.94830322265625	816.8045654296875	440.57562255859375	800.9671630859375	495.5798034667969	912.9248657226562	912.0118408203125	616.3311767578125	969.6605224609375	777.5615844726562
track_0	1703	855.8102416992188	719.9193115234375	657.1713256835938	784.4332275390625	472.9805908203125	816.56103515625	440.17230224609375	800.6944580078125	495.40838623046875	912.8870849609375	911.9248046875	616.2906494140625	969.677490234375	777.4603881835938
track_0	1704	855.7996826171875	719.8849487304688	657.212158203125	784.3863525390625	473.1799011230469	816.5451049804688	440.2860412597656	800.6773681640625	495.56597900390625	912.9852905273438	911.9041748046875	616.293212890625	969.689208984375	777.337646484375
track_0	1705	855.8470458984375	719.8556518554688	657.333984375	784.3446655273438	488.14544677734375	817.345703125	446.8389587402344	801.4972534179688	495.73876953125	913.1474609375	911.91455078125	616.2285766601562	969.7822265625	777.41357421875
track_0	1706	855.864013671875	719.7804565429688	657.3895263671875	784.2066040039062	488.8379211425781	817.041015625	447.01776123046875	801.5411987304688	495.81719970703125	913.31005859375	911.9151000976562	616.238037109375	969.6887817382812	777.2142333984375
track_0	1707	855.8474731445312	719.816650390625	657.3706665039062	784.2656860351562	496.0062255859375	817.1478271484375	447.12994384765625	801.6051635742188	495.8325500488281	913.2925415039062	911.9176025390625	616.1652221679688	969.70361328125	777.1858520507812
track_0	1708	855.8884887695312	719.85107421875	657.2536010742188	784.3570556640625	488.4389953613281	817.3428955078125	447.2352600097656	801.84033203125	495.7860412597656	913.17724609375	911.8233032226562	616.2059326171875	969.743408203125	777.1921997070312
track_0	1709	855.8946533203125	719.900146484375	657.1348876953125	784.2994384765625	480.302001953125	816.8274536132812	440.620361328125	800.9734497070312	495.6567077636719	912.9472045898438	911.8663330078125	616.185546875	969.7276611328125	777.2197875976562
track_0	1710	855.8779296875	719.8887329101562	657.1530151367188	784.2227172851562	473.2040710449219	816.344482421875	440.5599060058594	800.8939819335938	495.6256103515625	912.9703369140625	911.8892211914062	616.123291015625	969.7321166992188	777.24267578125
track_0	1711	855.8713989257812	719.7536010742188	657.1530151367188	784.2345581054688	487.7881774902344	817.0874633789062	440.744384765625	801.0574951171875	495.6519470214844	912.9775390625	911.8529052734375	616.1514892578125	975.9598388671875	777.3021850585938
track_0	1712	855.8535766601562	719.7435913085938	657.29541015625	784.118408203125	488.4828186035156	816.828857421875	447.1366882324219	801.526611328125	495.6907043457031	912.9380493164062	911.8687133789062	616.143798828125	976.0170288085938	777.3091430664062
track_0	1713	855.8897705078125	719.7849731445312	657.2936401367188	784.097412109375	496.0986633300781	816.9187622070312	440.8343200683594	800.9443969726562	495.7518615722656	912.982177734375	911.817138671875	616.114990234375	976.0567016601562	777.1724853515625
track_0	1714	855.8693237304688	719.7044677734375	657.2866821289062	784.0748901367188	496.05047607421875	817.0623168945312	440.9261474609375	800.8753051757812	495.82818603515625	912.9982299804688	911.8086547851562	616.0468139648438	976.0015258789062	777.0633544921875
track_0	1715	855.8477172851562	719.642333984375	657.1565551757812	784.1122436523438	480.84246826171875	816.38623046875	440.6105041503906	800.4517822265625	495.6632080078125	912.9019165039062	911.846435546875	616.0327758789062	975.9876098632812	776.9954223632812
track_0	1716	855.8875122070312	719.6622314453125	657.07666015625	784.129150390625	480.1844787597656	816.4746704101562	440.2574462890625	800.4098510742188	495.6650085449219	912.8700561523438	911.8604736328125	616.0016479492188	975.9872436523438	777.0545654296875
track_0	1717	855.9010620117188	719.6322021484375	657.1190185546875	784.1192016601562	480.2162170410156	816.61279296875	440.369873046875	800.4241943359375	495.6304016113281	912.8767700195312	911.8328247070312	615.9918823242188	975.9771728515625	777.0176391601562
track_0	1718	855.897705078125	719.6334838867188	657.2871704101562	784.078125	487.9643859863281	816.8318481445312	440.721923828125	800.5828857421875	495.6869812011719	912.9420166015625	911.85595703125	616.020263671875	976.0284423828125	777.02099609375
track_0	1719	855.87744140625	719.6834106445312	657.3082275390625	784.0938110351562	495.7978210449219	817.0192260742188	447.0301513671875	801.1331787109375	495.80023193359375	913.0604858398438	911.8407592773438	616.15771484375	975.998291015625	777.03369140625
track_0	1720	855.85400390625	719.7077026367188	657.364013671875	784.181640625	496.2318420410156	816.9992065429688	447.3077392578125	801.2769165039062	495.84173583984375	913.1695556640625	911.7689819335938	616.2214965820312	975.959716796875	776.951904296875
track_0	1721	855.8565063476562	719.7191772460938	657.2841796875	784.2304077148438	495.7921447753906	817.0731201171875	447.0317687988281	801.1611328125	495.812744140625	913.1928100585938	911.8082275390625	616.2625122070312	975.9483032226562	776.9938354492188
track_0	1722	855.8182983398438	719.7626342773438	657.1607666015625	784.3982543945312	480.8948669433594	816.7022705078125	440.55694580078125	800.6361694335938	495.7138977050781	913.1172485351562	911.7767333984375	616.33154296875	975.9147338867188	777.0051879882812
track_0	1723	855.7772216796875	719.7462158203125	657.0505981445312	784.3922119140625	480.2436828613281	816.9169311523438	440.3642883300781	800.7210083007812	495.68768310546875	913.067626953125	911.7678833007812	616.271728515625	975.9210205078125	776.9925537109375
track_0	1724	855.7615356445312	719.7283935546875	657.0736083984375	784.3966064453125	480.8853759765625	816.86083984375	440.8086853027344	801.158447265625	495.7803649902344	913.0887451171875	911.8150024414062	616.2556762695312	969.7241821289062	776.8109130859375
track_0	1725	855.7565307617188	719.7640380859375	657.1599731445312	784.345703125	488.6259765625	817.1272583007812	446.82470703125	801.5892944335938	495.78912353515625	913.113037109375	911.8125610351562	616.2614135742188	975.9331665039062	776.864013671875
track_0	1726	855.7837524414062	719.7776489257812	657.2176513671875	784.3399658203125	495.98944091796875	817.1343383789062	447.2843322753906	807.1546020507812	495.7959899902344	913.1498413085938	911.779541015625	616.2605590820312	975.9298095703125	776.8703002929688
track_0	1727	855.76220703125	719.7483520507812	657.1598510742188	784.3887329101562	496.0105285644531	817.3345947265625	447.20782470703125	807.1928100585938	495.8370666503906	913.2120361328125	911.8086547851562	616.2155151367188	975.9339599609375	776.88720703125
track_0	1728	855.7518310546875	719.7400512695312	657.0025634765625	784.4872436523438	488.08380126953125	817.4315795898438	446.840087890625	801.65185546875	495.74932861328125	913.114501953125	911.74609375	616.231201171875	975.9840698242188	776.8809814453125
track_0	1729	855.7689819335938	719.748046875	656.921142578125	784.5538330078125	480.3105163574219	817.33154296875	446.7770080566406	801.6122436523438	495.7191467285156	913.0919189453125	911.7969970703125	616.2101440429688	975.9114379882812	776.8060302734375
track_0	1730	855.7623901367188	719.7463989257812	656.9641723632812	784.5534057617188	480.52191162109375	817.263427734375	446.8790283203125	801.7256469726562	495.8543701171875	913.2288818359375	911.787109375	616.2422485351562	975.9103393554688	776.8234252929688
track_0	1731	855.77197265625	719.7183837890625	657.01171875	784.5071411132812	488.0284118652344	817.4880981445312	447.0549621582031	801.8577270507812	495.8146667480469	913.199951171875	911.6781005859375	616.3118286132812	969.689453125	776.6476440429688
track_0	1732	855.7457885742188	719.7573852539062	657.099609375	784.5194702148438	488.8971252441406	817.1867065429688	447.3982849121094	807.2672729492188	495.88018798828125	913.2978515625	911.6060791015625	616.3204956054688	969.6622314453125	776.6304931640625
track_0	1733	855.7958984375	719.7279663085938	657.1831665039062	784.47998046875	496.13165283203125	817.2911987304688	447.5893249511719	807.4629516601562	495.9251403808594	913.3685913085938	911.6394653320312	616.3261108398438	975.9364013671875	776.7911987304688
track_0	1734	855.7860717773438	719.7257080078125	657.1912231445312	784.5123901367188	488.8475341796875	817.2802124023438	447.4233093261719	807.3148193359375	495.8572692871094	913.3403930664062	911.647216796875	616.3301391601562	975.93017578125	776.7750854492188
track_0	1735	855.8032836914062	719.6742553710938	657.1608276367188	784.4512939453125	480.35662841796875	817.097900390625	446.9125061035156	801.7088012695312	495.6800537109375	913.2474365234375	911.6666259765625	616.316162109375	975.9332275390625	776.6932373046875
track_0	1736	855.777587890625	719.6963500976562	657.13818359375	784.493408203125	480.1571044921875	817.3008422851562	446.9751892089844	801.7074584960938	495.688720703125	913.1636352539062	911.6524047851562	616.3482666015625	975.9013061523438	776.6951293945312
track_0	1737	855.7803955078125	719.663818359375	657.1001586914062	784.4118041992188	480.5013732910156	817.1056518554688	446.7349853515625	801.4854736328125	495.67236328125	913.0184936523438	911.677490234375	616.2747192382812	975.9739379882812	776.5972290039062
track_0	1738	855.789794921875	719.6445922851562	657.0584106445312	784.3290405273438	488.2017822265625	817.2203979492188	447.0459289550781	801.6594848632812	495.727783203125	913.040771484375	911.6178588867188	616.3676147460938	975.970458984375	776.5665283203125
track_0	1739	855.772705078125	719.6293334960938	657.0488891601562	784.2970581054688	495.75091552734375	817.1698608398438	447.1814270019531	801.8134155273438	495.7916564941406	912.9597778320312	911.6123046875	616.3389892578125	975.987060546875	776.570556640625
track_0	1740	855.7351684570312	719.6406860351562	656.9819946289062	784.30419921875	495.6620788574219	817.1639404296875	447.10601806640625	801.6845703125	495.7019348144531	912.9157104492188	911.6793212890625	616.2611083984375	975.9899291992188	776.593994140625
track_0	1741	855.76953125	719.6598510742188	656.9551391601562	784.3211059570312	487.8686828613281	817.2080688476562	446.9757080078125	801.5534057617188	495.6717834472656	912.8755493164062	911.7003784179688	616.2431030273438	975.9957885742188	776.5872192382812
track_0	1742	855.788818359375	719.6409912109375	656.8639526367188	784.3524169921875	480.1554870605469	817.1339721679688	440.71441650390625	801.2654418945312	495.5959167480469	912.80322265625	911.6868286132812	616.2957153320312	975.98876953125	776.6050415039062
track_0	1743	855.8025512695312	719.6058959960938	656.9376831054688	784.3563842773438	480.1445617675781	817.0975952148438	440.6955871582031	801.2859497070312	495.5990295410156	912.7553100585938	911.67724609375	616.22900390625	975.9984130859375	776.35205078125
track_0	1744	855.7471313476562	719.5782470703125	657.0076293945312	784.309814453125	488.03839111328125	817.2720947265625	447.1553039550781	801.65625	495.6912536621094	912.5582275390625	911.6925659179688	616.2140502929688	975.9990844726562	776.369384765625
track_0	1745	855.751220703125	719.54345703125	657.0410766601562	784.2731323242188	488.740966796875	816.9364013671875	447.2120666503906	801.679931640625	495.7323913574219	912.61767578125	911.7154541015625	616.09814453125	975.9769287109375	776.3510131835938
track_0	1746	855.808837890625	719.5611572265625	657.1530151367188	784.26025390625	495.8354187011719	817.1332397460938	447.53350830078125	807.1354370117188	495.7952575683594	912.6793823242188	911.7123413085938	616.1000366210938	976.0069580078125	776.2891845703125
track_0	1747	855.7494506835938	719.48876953125	656.989501953125	784.2387084960938	488.06854248046875	817.1351318359375	447.1772766113281	801.6134033203125	495.67828369140625	912.5966186523438	911.6596069335938	616.1461181640625	976.045654296875	776.3311767578125
track_0	1748	855.736083984375	719.4887084960938	656.8677368164062	784.2827758789062	480.1446838378906	816.9815063476562	446.5662536621094	801.4158935546875	495.5506591796875	912.4844970703125	911.630615234375	616.1944580078125	976.0376586914062	776.290283203125
track_0	1749	855.7106323242188	719.51025390625	656.885986328125	784.3126831054688	480.2113952636719	817.0394897460938	446.7315979003906	801.62060546875	495.5978698730469	912.4520263671875	911.6536254882812	616.190185546875	976.1339721679688	776.3097534179688
track_0	1750	855.6903076171875	719.5051879882812	656.9758911132812	784.2438354492188	480.698974609375	816.9046020507812	446.9430847167969	801.6033935546875	495.6439514160156	912.4496459960938	911.6472778320312	616.228515625	975.9954833984375	776.2102661132812
track_0	1751	855.698486328125	719.495849609375	656.997314453125	784.177001953125	488.4433898925781	816.9730834960938	447.2701416015625	801.59423828125	495.680908203125	912.519287109375	911.5875244140625	616.2596435546875	976.0103149414062	776.219970703125
track_0	1752	855.6810302734375	719.4710693359375	657.0570068359375	784.1744384765625	495.6986083984375	817.0885620117188	447.4104919433594	801.7681274414062	495.7335510253906	912.569580078125	911.6888427734375	616.08837890625	976.00537109375	776.2446899414062
track_0	1753	855.6991577148438	719.4869384765625	657.041015625	784.1764526367188	488.7794494628906	816.9666137695312	447.471923828125	807.0835571289062	495.73931884765625	912.6351318359375	911.7190551757812	616.097900390625	975.9807739257812	776.2277221679688
track_0	1754	855.75537109375	719.4740600585938	657.010009765625	784.2119750976562	480.5885009765625	816.8153076171875	446.9032897949219	801.6107788085938	495.6513977050781	912.552001953125	911.6567993164062	616.1835327148438	975.9996337890625	776.1921997070312
track_0	1755	855.7598876953125	719.5089111328125	656.963623046875	784.1710815429688	473.0421447753906	816.4527587890625	446.6697692871094	801.611572265625	495.61212158203125	912.583251953125	911.6151733398438	616.1480712890625	975.99609375	776.2188110351562
track_0	1756	855.7542724609375	719.4827880859375	657.095703125	784.1471557617188	480.2469177246094	816.77294921875	446.8526611328125	801.837890625	495.5998229980469	912.57763671875	911.5968627929688	616.1490478515625	975.9720458984375	776.2099609375
track_0	1757	855.7728881835938	719.5036010742188	657.0332641601562	784.0985107421875	488.16094970703125	817.0108642578125	447.4129638671875	807.127685546875	495.661376953125	912.5806274414062	911.5684814453125	616.126708984375	975.9796752929688	776.1690673828125
track_0	1758	855.7880249023438	719.5296630859375	657.1475219726562	784.0519409179688	488.7796936035156	816.695068359375	447.31829833984375	801.720703125	495.7484436035156	912.6309204101562	911.627197265625	616.1032104492188	976.0052490234375	776.2119750976562
track_0	1759	855.7955322265625	719.5332641601562	657.107421875	784.1024780273438	495.8356018066406	816.7636108398438	447.5213928222656	801.8006591796875	495.8503723144531	912.63818359375	911.7017211914062	616.0722045898438	975.9714965820312	776.2216186523438
track_0	1760	855.78076171875	719.5360107421875	657.0205078125	784.1686401367188	488.4386291503906	817.1442260742188	447.2713317871094	801.7761840820312	495.8183288574219	912.552490234375	911.672607421875	616.0375366210938	975.9923706054688	776.2173461914062
track_0	1761	855.7830200195312	719.58349609375	656.8983764648438	784.2498779296875	480.403564453125	816.775390625	446.707275390625	801.384765625	495.6958312988281	912.5324096679688	911.7268676757812	616.1476440429688	976.01708984375	776.2741088867188
track_0	1762	855.752685546875	719.563720703125	656.8145141601562	784.3272705078125	480.1732177734375	816.84521484375	440.7133483886719	801.2182006835938	495.71673583984375	912.5862426757812	911.6676025390625	616.2081298828125	976.0183715820312	776.27392578125
track_0	1763	855.7340698242188	719.5619506835938	656.9867553710938	784.310302734375	480.7196960449219	816.731201171875	447.13385009765625	801.6807861328125	495.7433166503906	912.591796875	911.5556640625	616.1710205078125	976.0135498046875	776.263671875
track_0	1764	855.7201538085938	719.5535278320312	657.063720703125	784.2623901367188	488.50836181640625	817.0830078125	447.5544738769531	807.16064453125	495.80401611328125	912.5886840820312	911.5538940429688	616.1290893554688	976.0296630859375	776.2466430664062
track_0	1765	855.7582397460938	719.5396118164062	657.1277465820312	784.2445678710938	495.940185546875	817.03955078125	447.8294982910156	807.3570556640625	495.8689880371094	912.69482421875	911.6126098632812	616.04833984375	976.030029296875	776.1949462890625
track_0	1766	855.7429809570312	719.4815673828125	657.1161499023438	784.2531127929688	488.8653869628906	816.872802734375	447.74737548828125	807.36767578125	495.8563232421875	912.7979736328125	911.6077880859375	616.1696166992188	975.9591674804688	776.1817016601562
track_0	1767	855.7474975585938	719.4080200195312	657.0137939453125	784.3255615234375	481.04876708984375	816.9688720703125	447.3232116699219	807.163330078125	495.8141784667969	912.72216796875	911.6663818359375	616.1329956054688	975.9110107421875	776.1223754882812
track_0	1768	855.6865234375	719.4283447265625	656.9019775390625	784.4242553710938	480.2833251953125	817.2315673828125	447.4426574707031	807.0194702148438	495.7309875488281	912.72900390625	911.6396484375	616.0891723632812	975.957763671875	776.0827026367188
track_0	1769	855.688720703125	719.471435546875	656.8788452148438	784.4334716796875	480.4030456542969	817.1544799804688	447.5574645996094	807.0440673828125	495.7284851074219	912.7335815429688	911.6263427734375	616.0726318359375	975.966552734375	776.120361328125
track_0	1770	855.7184448242188	719.4722900390625	656.958740234375	784.3330078125	488.3087463378906	817.2743530273438	447.8378601074219	807.4515380859375	495.8009948730469	912.7266845703125	911.6364135742188	616.1023559570312	975.9930419921875	776.1303100585938
track_0	1771	855.69677734375	719.4921875	657.0103759765625	784.3650512695312	495.7713623046875	817.2520751953125	447.9759826660156	807.5426025390625	495.7778015136719	912.7557983398438	911.6105346679688	616.1361083984375	975.997802734375	776.1528930664062
track_0	1772	855.7125854492188	719.465576171875	656.9421997070312	784.4439086914062	488.933349609375	817.2512817382812	447.9167175292969	807.6218872070312	495.7444152832031	912.7444458007812	911.621826171875	616.1917114257812	975.9441528320312	776.173583984375
track_0	1773	855.7162475585938	719.5200805664062	656.8352661132812	784.5044555664062	480.7201843261719	816.9840087890625	447.074462890625	806.9822998046875	495.646484375	912.6624145507812	911.6101684570312	616.1976318359375	975.904296875	776.1978759765625
track_0	1774	855.6867065429688	719.5557861328125	656.8046264648438	784.5699462890625	473.1192932128906	816.4243774414062	446.99273681640625	801.3175048828125	495.6259765625	912.64208984375	911.6282958984375	616.4085083007812	975.860595703125	776.2039794921875
track_0	1775	855.692626953125	719.5877075195312	656.8119506835938	784.6665649414062	480.2417907714844	816.822998046875	447.0523376464844	801.5852661132812	495.7061462402344	912.777587890625	911.6492919921875	616.1889038085938	975.9158935546875	776.06982421875
track_0	1776	855.71484375	719.5986938476562	656.8370971679688	784.6544799804688	488.24017333984375	817.1309204101562	447.56182861328125	807.2340087890625	495.8153381347656	912.7332763671875	911.6466064453125	616.2893676757812	975.9553833007812	776.0962524414062
track_0	1777	855.7210693359375	719.6219482421875	656.9783935546875	784.5933837890625	488.88983154296875	816.9592895507812	448.1385803222656	807.4886474609375	495.8282470703125	912.8505859375	911.65869140625	616.2866821289062	975.9121704101562	776.086669921875
track_0	1778	855.675048828125	719.5294799804688	657.0311279296875	784.6986694335938	496.03778076171875	817.2830810546875	448.2816162109375	807.8404541015625	495.945556640625	912.8946533203125	911.6275024414062	616.2997436523438	975.9129028320312	776.1126708984375
track_0	1779	855.7320556640625	719.6038818359375	656.9589233398438	784.830810546875	488.45880126953125	817.4268798828125	447.8507080078125	807.4661254882812	495.9054260253906	912.8306884765625	911.7114868164062	616.3385620117188	975.9602661132812	776.24169921875
track_0	1780	855.7160034179688	719.6314697265625	656.8053588867188	784.9284057617188	480.8073425292969	817.1602172851562	447.2255554199219	807.0719604492188	495.7994689941406	912.80859375	911.637939453125	616.4037475585938	975.9312744140625	776.190185546875
track_0	1781	855.718017578125	719.6148071289062	656.8427734375	784.931640625	480.3455810546875	817.2002563476562	447.0698547363281	806.8355712890625	495.8310852050781	912.8577880859375	911.6209106445312	616.3658447265625	975.848876953125	776.1160888671875
track_0	1782	855.7116088867188	719.66455078125	656.7996826171875	785.03662109375	480.8785400390625	817.2687377929688	447.3694152832031	807.2229614257812	495.898681640625	912.9107055664062	911.5853881835938	616.3114013671875	975.9583129882812	776.1141357421875
track_0	1783	855.6943359375	719.7434692382812	656.8787841796875	784.9434814453125	488.65692138671875	817.3760986328125	447.5154724121094	807.3753662109375	495.9353942871094	912.8953247070312	911.6409301757812	616.341796875	975.9514770507812	776.1387939453125
track_0	1784	855.7191162109375	719.7230224609375	656.8819580078125	784.9339599609375	495.9571533203125	817.4541015625	447.7996520996094	807.5601196289062	495.93426513671875	913.0243530273438	911.6785888671875	616.3021240234375	975.9051513671875	776.05029296875
track_0	1785	855.7240600585938	719.7256469726562	656.9754638671875	784.965576171875	496.0890808105469	817.5210571289062	447.5043640136719	807.3450927734375	495.8785705566406	913.0070190429688	911.7168579101562	616.3599243164062	975.8773193359375	776.0501708984375
track_0	1786	855.765869140625	719.73583984375	656.7904052734375	785.1693115234375	480.9759216308594	817.1747436523438	447.09765625	806.9868774414062	496.0079040527344	912.9639282226562	911.6868896484375	616.4005126953125	975.8373413085938	776.0860595703125
track_0	1787	855.75830078125	719.7406005859375	656.91064453125	785.1104736328125	480.4095153808594	817.3056030273438	447.0356750488281	806.8705444335938	495.93017578125	913.074462890625	911.6749877929688	616.4098510742188	975.898193359375	776.06494140625
track_0	1788	855.7889404296875	719.7216186523438	657.0574340820312	785.04638671875	480.5936584472656	817.3451538085938	447.217529296875	807.0330200195312	495.9278564453125	912.9823608398438	911.6241455078125	616.475830078125	975.9456176757812	776.0076904296875
track_0	1789	855.7579345703125	719.7235107421875	656.9754028320312	785.0703735351562	488.3009033203125	817.612060546875	447.502685546875	807.2009887695312	496.01910400390625	913.054443359375	911.6290893554688	616.3715209960938	975.989013671875	775.9951782226562
track_0	1790	855.7994995117188	719.7352294921875	657.04052734375	785.0771484375	495.75079345703125	817.673828125	447.82470703125	807.4221801757812	496.02008056640625	913.0218505859375	911.5927734375	616.4029541015625	975.9765014648438	775.982421875
track_0	1791	855.8075561523438	719.7400512695312	657.0221557617188	785.0244140625	496.1743469238281	817.4005126953125	447.9249572753906	807.5950317382812	495.99859619140625	913.0780639648438	911.6056518554688	616.380859375	976.0513916015625	775.9976806640625
track_0	1792	855.7711181640625	719.72119140625	656.952392578125	785.061279296875	488.5291442871094	817.4991455078125	447.4284362792969	807.2752685546875	495.9036865234375	912.9859008789062	911.5843505859375	616.4391479492188	976.0496826171875	776.0289306640625
track_0	1793	855.7677612304688	719.7408447265625	656.880126953125	785.0859375	480.5122985839844	817.2210083007812	446.9568786621094	801.7369995117188	495.8253479003906	912.9111328125	911.6013793945312	616.4237670898438	976.0692749023438	776.0396728515625
track_0	1794	855.7915649414062	719.7601318359375	656.93115234375	785.0892944335938	480.353271484375	817.239501953125	446.7792053222656	801.55859375	495.8278503417969	912.9244995117188	911.561767578125	616.4053344726562	976.0617065429688	775.9703979492188
track_0	1795	855.73583984375	719.715087890625	656.848388671875	785.06640625	480.8569030761719	816.9539184570312	447.1652526855469	806.8311157226562	495.82598876953125	912.808837890625	911.5466918945312	616.4021606445312	976.02685546875	775.9208374023438
track_0	1796	855.7261352539062	719.7002563476562	656.75732421875	785.00146484375	488.6426086425781	817.2392578125	447.615234375	807.2271118164062	495.8512268066406	912.703857421875	911.6268920898438	616.3563232421875	976.041259765625	775.8915405273438
track_0	1797	855.7467651367188	719.6807250976562	656.8176879882812	785.0178833007812	495.92352294921875	817.2218017578125	447.6667785644531	807.1814575195312	495.88922119140625	912.8067016601562	911.6399536132812	616.3046264648438	976.0445556640625	775.8416137695312
track_0	1798	855.687744140625	719.6487426757812	656.7889404296875	785.025146484375	488.8497619628906	817.3623046875	447.82623291015625	807.3470458984375	495.9014892578125	912.8491821289062	911.5187377929688	616.240478515625	976.0768432617188	775.7960205078125
track_0	1799	855.7134399414062	719.6635131835938	656.8034057617188	785.0421142578125	480.8362731933594	817.0789184570312	447.288330078125	806.99853515625	495.8219299316406	912.80029296875	911.567138671875	616.223876953125	976.0576171875	775.8507080078125
track_0	1800	855.7208251953125	719.6697998046875	656.692138671875	785.149169921875	480.1995544433594	817.2341918945312	447.0044250488281	806.8334350585938	495.7239685058594	912.7556762695312	911.562255859375	616.3078002929688	976.0452270507812	775.8871459960938
track_0	1801	855.7333984375	719.6492919921875	656.7890625	785.052734375	480.4430236816406	817.0977172851562	447.0753479003906	806.8319702148438	495.7740783691406	912.7711181640625	911.548828125	616.3304443359375	976.0510864257812	775.8551635742188
track_0	1802	855.7213745117188	719.6396484375	656.9359741210938	785.0452270507812	488.5690002441406	817.5274658203125	447.79180908203125	807.4860229492188	495.9086608886719	912.8126831054688	911.5349731445312	616.2800903320312	976.0443725585938	775.8462524414062
track_0	1803	855.7322998046875	719.6865844726562	657.0201416015625	785.0477905273438	496.01007080078125	817.4951782226562	448.2628173828125	807.8121337890625	495.9545593261719	912.8983154296875	911.4985961914062	616.3062133789062	975.9744262695312	775.8916625976562
track_0	1804	855.7337036132812	719.7481079101562	657.0205078125	784.985107421875	496.0494689941406	817.3304443359375	448.0870361328125	807.5090942382812	495.9880676269531	912.9691162109375	911.5177612304688	616.2845458984375	975.9889526367188	775.8890991210938
track_0	1805	855.7022705078125	719.7575073242188	656.8582763671875	785.1024169921875	488.30462646484375	817.414794921875	447.7967529296875	807.3203735351562	495.9977111816406	912.8363647460938	911.5610961914062	616.3504028320312	975.9616088867188	775.8655395507812
track_0	1806	855.7063598632812	719.7832641601562	656.8004760742188	785.1884765625	480.52984619140625	817.2548217773438	447.2025146484375	806.9202880859375	495.9022216796875	912.80322265625	911.4390869140625	616.3688354492188	975.95947265625	775.9081420898438
track_0	1807	855.7232666015625	719.7451782226562	656.8372802734375	785.1864013671875	480.5618896484375	817.248291015625	447.0953674316406	806.7993774414062	495.8598937988281	912.8814697265625	911.48193359375	616.3539428710938	975.998779296875	775.8071899414062
track_0	1808	855.703857421875	719.72412109375	656.9362182617188	785.1535034179688	488.1319580078125	817.6690673828125	447.6092529296875	807.1465454101562	495.9356384277344	912.9298706054688	911.4703369140625	616.3527221679688	975.9920043945312	775.8035278320312
track_0	1809	855.7088012695312	719.7682495117188	656.9218139648438	785.1337280273438	488.93218994140625	817.5411376953125	447.73358154296875	807.460693359375	496.0589904785156	912.9525146484375	911.4988403320312	616.3067626953125	976.021484375	775.8070678710938
track_0	1810	855.67578125	719.7611083984375	656.9305419921875	785.1030883789062	496.0907287597656	817.5840454101562	448.28607177734375	807.8706665039062	496.163818359375	913.040283203125	911.446044921875	616.2874755859375	976.0079956054688	775.7744750976562
track_0	1811	855.7064208984375	719.7471313476562	656.9317626953125	785.2365112304688	495.8367004394531	817.8252563476562	448.2698669433594	807.9249877929688	496.1502685546875	913.1239013671875	911.4989624023438	616.2412719726562	976.03515625	775.8298950195312
track_0	1812	855.740966796875	719.7516479492188	656.8897094726562	785.2492065429688	480.8155822753906	817.5773315429688	447.7537536621094	807.5640869140625	496.0355529785156	913.19189453125	911.5068359375	616.288330078125	976.0841064453125	775.8362426757812
track_0	1813	855.7275390625	719.7378540039062	656.8848876953125	785.2567138671875	480.20416259765625	817.7014770507812	447.2896728515625	807.1270751953125	495.9156188964844	913.0921630859375	911.4917602539062	616.2981567382812	976.1180419921875	775.8558959960938
track_0	1814	855.736083984375	719.7433471679688	656.8344116210938	785.2838134765625	480.1938171386719	817.6173706054688	447.2312927246094	806.9985961914062	495.8748779296875	912.9911499023438	911.5115966796875	616.350830078125	976.0807495117188	775.8765258789062
track_0	1815	855.7061157226562	719.7332153320312	656.7837524414062	785.291748046875	481.04522705078125	817.546875	447.5055847167969	807.3956909179688	495.9185485839844	912.9557495117188	905.9365234375	616.5453491210938	976.0572509765625	775.8818359375
track_0	1816	855.7047729492188	719.7302856445312	656.8233032226562	785.2860717773438	495.8920593261719	823.8131713867188	447.8423156738281	807.8032836914062	495.98321533203125	912.95556640625	911.5042114257812	616.3150634765625	976.10302734375	775.900146484375
track_0	1817	855.7078247070312	719.681396484375	656.8470458984375	785.2295532226562	496.20703125	823.7442016601562	448.23968505859375	807.9451293945312	496.05487060546875	913.1181640625	911.4947509765625	616.4048461914062	976.0912475585938	775.8924560546875
track_0	1818	855.7503662109375	719.6835327148438	656.7385864257812	785.321044921875	488.5677185058594	818.0875244140625	448.09466552734375	807.9757690429688	496.06561279296875	913.1582641601562	911.5552978515625	616.3289184570312	976.1649169921875	775.8569946289062
track_0	1819	855.72412109375	719.6362915039062	656.8419189453125	785.2772216796875	480.6934814453125	817.81201171875	447.2615966796875	807.4242553710938	495.861572265625	913.021728515625	911.492431640625	616.282958984375	976.09326171875	775.8180541992188
track_0	1820	855.7006225585938	719.580078125	656.7833251953125	785.23876953125	480.48602294921875	817.7733764648438	447.12530517578125	807.130859375	495.8100891113281	912.9498901367188	911.5044555664062	616.3366088867188	976.0831909179688	775.8018798828125
track_0	1821	855.6881713867188	719.6051025390625	656.8301391601562	785.1272583007812	488.1640319824219	817.8466796875	447.31439208984375	807.1991577148438	495.8363342285156	912.8978881835938	905.8988037109375	616.5816040039062	976.2002563476562	775.784912109375
track_0	1822	855.705322265625	719.6031494140625	657.05712890625	784.9686889648438	495.8444519042969	823.6273193359375	447.7607727050781	807.7445068359375	495.91851806640625	912.9155883789062	911.487060546875	616.357421875	976.1672973632812	775.7931518554688
track_0	1823	855.728515625	719.5889282226562	657.0438842773438	785.0037841796875	496.27569580078125	817.7451782226562	448.3027038574219	807.9900512695312	495.9486389160156	913.042724609375	905.926513671875	616.552734375	976.1239013671875	775.7311401367188
track_0	1824	855.6781616210938	719.5944213867188	656.9835815429688	784.9954833984375	495.9151306152344	817.759033203125	448.2635192871094	807.8610229492188	495.8871765136719	912.970458984375	911.4468383789062	616.417724609375	976.1270141601562	775.7685546875
track_0	1825	855.6730346679688	719.6060791015625	656.9146728515625	785.0394287109375	488.0820617675781	817.9332885742188	447.76666259765625	807.5795288085938	495.83197021484375	912.924072265625	911.4166259765625	616.3900146484375	976.0789184570312	775.7247314453125
track_0	1826	855.6539306640625	719.6199340820312	656.8403930664062	785.0684204101562	480.6141052246094	817.6055297851562	447.3746032714844	807.3578491210938	495.894287109375	912.90576171875	905.9306640625	616.5462646484375	976.0714111328125	775.7328491210938
track_0	1827	855.654296875	719.5675048828125	656.8716430664062	785.0517578125	480.7237243652344	817.5587158203125	447.44580078125	807.2916259765625	495.8171691894531	912.9223022460938	905.9179077148438	616.5484008789062	976.1181640625	775.8012084960938
track_0	1828	855.647216796875	719.5912475585938	656.7760620117188	785.1263427734375	488.3603820800781	817.9142456054688	447.88739013671875	807.6483154296875	495.96142578125	912.8873901367188	911.4515991210938	616.2794189453125	976.0938720703125	775.6852416992188
track_0	1829	855.6695556640625	719.6493530273438	656.7815551757812	785.0758666992188	488.8294677734375	817.5987548828125	448.13800048828125	807.6090698242188	495.9710388183594	912.9896240234375	911.4616088867188	616.2753295898438	976.1696166992188	775.7685546875
track_0	1830	855.686767578125	719.6370239257812	656.8113403320312	785.1018676757812	496.34027099609375	817.8486328125	448.25396728515625	807.9703979492188	495.9417419433594	912.9694213867188	905.9320068359375	616.40771484375	976.2684936523438	775.727294921875
track_0	1831	855.6661987304688	719.6522216796875	656.7534790039062	785.1296997070312	495.95513916015625	823.7028198242188	448.03936767578125	807.8235473632812	495.9667663574219	912.9522705078125	911.4279174804688	616.2523193359375	976.2296752929688	775.738037109375
track_0	1832	855.701171875	719.6439819335938	656.6347045898438	785.1196899414062	480.8577575683594	817.5457153320312	447.4577941894531	807.2116088867188	495.78240966796875	912.9710693359375	905.9314575195312	616.4224243164062	976.1244506835938	775.6788940429688
track_0	1833	855.7371215820312	719.5762329101562	656.7496948242188	784.9656982421875	480.4186706542969	817.6111450195312	446.95269775390625	807.11376953125	495.8204345703125	912.9522705078125	905.9019775390625	616.4432373046875	976.145751953125	775.71240234375
track_0	1834	855.7041625976562	719.5368041992188	656.876708984375	784.8308715820312	480.6455078125	817.27587890625	447.0378723144531	806.9556884765625	495.87554931640625	912.9408569335938	905.8514404296875	616.3911743164062	976.1797485351562	775.5840454101562
track_0	1835	855.7506713867188	719.5722045898438	657.0110473632812	784.7357177734375	488.4628601074219	817.580322265625	447.5830383300781	807.4627685546875	495.9444885253906	912.9150390625	905.8740844726562	616.3626098632812	976.2398681640625	775.5936889648438
track_0	1836	855.7392578125	719.5291137695312	657.0753173828125	784.7005004882812	495.8960266113281	817.7332153320312	447.91729736328125	807.8285522460938	495.9892272949219	912.9251708984375	905.864013671875	616.37744140625	976.2479248046875	775.5403442382812
track_0	1837	855.744140625	719.5240478515625	657.1132202148438	784.72705078125	496.16717529296875	817.5637817382812	447.9007263183594	807.84375	495.8934631347656	912.9212036132812	905.868408203125	616.4041748046875	976.3229370117188	775.5492553710938
track_0	1838	855.7550659179688	719.5280151367188	657.1015014648438	784.7716674804688	488.6514892578125	817.778076171875	447.6309814453125	807.6069946289062	495.8802490234375	912.8880004882812	905.8578491210938	616.395263671875	976.3106689453125	775.5304565429688
track_0	1839	855.7501831054688	719.5281982421875	657.01220703125	784.780029296875	480.52813720703125	817.1613159179688	447.0546875	806.971923828125	495.8566589355469	912.8890380859375	905.83740234375	616.3936157226562	976.2929077148438	775.5104370117188
track_0	1840	855.7640380859375	719.5331420898438	656.9951171875	784.7948608398438	480.4952392578125	817.3097534179688	446.8251953125	806.9336547851562	495.8256530761719	912.8111572265625	905.7947387695312	616.5115966796875	976.2222900390625	775.5623168945312
track_0	1841	855.7625122070312	719.5669555664062	657.0363159179688	784.7798461914062	488.0226135253906	817.6251220703125	447.4775390625	807.3531494140625	495.9027099609375	912.83056640625	905.8421020507812	616.4902954101562	976.2666015625	775.595947265625
track_0	1842	855.76220703125	719.540283203125	657.0880126953125	784.7591552734375	495.8183288574219	823.7827758789062	447.861572265625	807.876220703125	495.95880126953125	912.8810424804688	905.8583374023438	616.3984375	976.4161376953125	775.6973876953125
track_0	1843	855.76171875	719.5684204101562	657.169921875	784.7638549804688	496.158935546875	817.8213500976562	447.94921875	807.802734375	495.9601745605469	912.9263305664062	905.8381958007812	616.4219970703125	976.40576171875	775.6637573242188
track_0	1844	855.742919921875	719.5862426757812	657.1671142578125	784.844482421875	496.24456787109375	823.7738037109375	447.9045715332031	807.840576171875	495.9563903808594	912.9575805664062	905.7890014648438	616.51611328125	976.373291015625	775.707763671875
track_0	1845	855.7357788085938	719.6188354492188	657.0902099609375	784.920166015625	488.18701171875	817.907958984375	447.39788818359375	807.2969360351562	495.8868713378906	912.8331298828125	905.8368530273438	616.5309448242188	976.248779296875	775.7122192382812
track_0	1846	855.7620849609375	719.6542358398438	656.9986572265625	784.9398803710938	480.3325500488281	817.5047607421875	440.4837951660156	801.28955078125	495.8271484375	912.8223876953125	905.8411254882812	616.69287109375	976.2215576171875	775.7413940429688
track_0	1847	855.7664184570312	719.6288452148438	657.03662109375	784.9490356445312	480.4906005859375	817.4953002929688	446.8170471191406	806.8990478515625	495.8499450683594	912.94384765625	905.8460693359375	616.66748046875	976.1962890625	775.7203979492188
track_0	1848	855.714111328125	719.6651000976562	657.0723266601562	784.9735107421875	488.29962158203125	817.9204711914062	447.5263366699219	807.4692993164062	495.92254638671875	913.0992431640625	905.826171875	616.755859375	976.2149047851562	775.7212524414062
track_0	1849	855.759521484375	719.6397705078125	657.2286376953125	784.9097290039062	495.8982238769531	824.0082397460938	448.0886535644531	807.811279296875	495.98779296875	913.060546875	905.8421630859375	616.681640625	976.2395629882812	775.6036987304688
track_0	1850	855.7391357421875	719.6717529296875	657.2466430664062	784.9794921875	496.28851318359375	823.9765625	448.0733947753906	807.9193115234375	496.05889892578125	912.9681396484375	905.7901611328125	616.5764770507812	976.33544921875	775.6358642578125
track_0	1851	855.7510375976562	719.674560546875	657.1541748046875	785.0005493164062	495.6311950683594	824.0582275390625	447.94482421875	807.6790771484375	495.9774169921875	912.960205078125	905.8837280273438	616.527587890625	976.3583984375	775.57470703125
track_0	1852	855.770751953125	719.7192993164062	657.0513916015625	785.0557250976562	480.5260314941406	817.9524536132812	447.30029296875	807.238525390625	495.8299865722656	912.9060668945312	905.839599609375	616.5880737304688	976.3599853515625	775.608642578125
track_0	1853	855.74169921875	719.6320190429688	657.0914916992188	785.0781860351562	480.57794189453125	818.0249633789062	447.44879150390625	807.2088012695312	495.8621520996094	912.9697265625	905.8106689453125	616.5138549804688	976.3001098632812	775.579345703125
track_0	1854	855.7349243164062	719.677734375	657.2449951171875	785.056640625	488.34503173828125	823.9161376953125	447.81549072265625	807.4901733398438	495.9656066894531	913.08251953125	905.8768310546875	616.5302124023438	976.2805786132812	775.5746459960938
track_0	1855	855.7352294921875	719.6715698242188	657.2544555664062	784.9778442382812	495.6253356933594	824.1035766601562	448.0119934082031	807.8470458984375	495.9620056152344	912.9420776367188	905.856201171875	616.4639282226562	976.360595703125	775.6171875
track_0	1856	855.7240600585938	719.6737060546875	657.15966796875	784.9290161132812	496.1748046875	823.8553466796875	447.7886962890625	807.839599609375	495.9045104980469	912.6775512695312	905.8206176757812	616.5230712890625	976.3436279296875	775.590576171875
track_0	1857	855.7611083984375	719.6904296875	657.237548828125	784.9188232421875	496.3502502441406	823.88818359375	447.9656982421875	807.9628295898438	495.95355224609375	912.87890625	905.7723388671875	616.47265625	976.353271484375	775.6141357421875
track_0	1858	855.7498168945312	719.666748046875	657.1315307617188	784.874755859375	488.3165283203125	817.85205078125	447.6568603515625	807.643798828125	495.94805908203125	912.9638061523438	905.7933349609375	616.4447021484375	976.3680419921875	775.6002807617188
track_0	1859	855.7702026367188	719.7207641601562	657.0755004882812	784.8741455078125	480.36004638671875	817.6024780273438	446.8454284667969	807.147216796875	495.8741455078125	912.8284301757812	905.7752685546875	616.5321655273438	976.2955932617188	775.5347900390625
track_0	1860	855.7864379882812	719.6588134765625	657.1029663085938	784.8930053710938	480.58367919921875	817.8511352539062	447.27178955078125	807.5616455078125	495.8630065917969	912.82275390625	905.789306640625	616.39697265625	976.3164672851562	775.5269775390625
track_0	1861	855.7376098632812	719.64501953125	657.0121459960938	784.8931884765625	488.149169921875	818.0533447265625	447.6751708984375	807.6539306640625	495.8835144042969	912.838623046875	905.7653198242188	616.4672241210938	976.2615356445312	775.4365234375
track_0	1862	855.6779174804688	719.64794921875	656.9692993164062	784.8253173828125	495.75006103515625	823.7828979492188	447.6154479980469	807.8206176757812	495.8787536621094	912.85693359375	905.8444213867188	616.4639282226562	976.3314208984375	775.5243530273438
track_0	1863	855.7214965820312	719.5897216796875	656.9902954101562	784.815673828125	496.1722106933594	817.902099609375	447.8831787109375	807.9817504882812	495.9335021972656	912.8863525390625	905.821044921875	616.3599243164062	976.3635864257812	775.4984130859375
track_0	1864	855.725830078125	719.5374145507812	657.0487060546875	784.7462768554688	495.9263000488281	823.7811889648438	447.73931884765625	807.8069458007812	495.97552490234375	912.9012451171875	905.8375244140625	616.4592895507812	976.3276977539062	775.5044555664062
track_0	1865	855.6953125	719.5426025390625	657.0620727539062	784.7377319335938	488.0478820800781	818.0045166015625	447.2437744140625	807.4608764648438	495.89678955078125	912.8394165039062	905.8236083984375	616.3925170898438	976.3314819335938	775.51904296875
track_0	1866	855.6741333007812	719.55712890625	656.9989013671875	784.7173461914062	480.3966064453125	817.7156372070312	447.17108154296875	807.2789306640625	495.8665466308594	912.7680053710938	905.7811279296875	616.36083984375	976.2301635742188	769.9302978515625
track_0	1867	855.6425170898438	719.554931640625	657.032470703125	784.7095947265625	480.60308837890625	817.5972900390625	447.3329772949219	807.2630615234375	495.8561096191406	912.7881469726562	905.7542724609375	616.4087524414062	976.255126953125	769.9622192382812
track_0	1868	855.6644897460938	719.5341796875	657.137939453125	784.6712036132812	488.5379333496094	817.9215698242188	447.89892578125	807.81005859375	495.89776611328125	912.870849609375	905.7380981445312	616.3853149414062	976.2926635742188	769.9163818359375
track_0	1869	855.6824340820312	719.5574951171875	657.1879272460938	784.6240844726562	495.932373046875	823.6622314453125	448.0658264160156	807.9176635742188	495.92291259765625	912.8912963867188	905.7904663085938	616.3065185546875	976.3316650390625	770.0134887695312
track_0	1870	855.6884155273438	719.5758056640625	657.2034301757812	784.6497802734375	496.1011657714844	823.7721557617188	448.391357421875	808.1572875976562	495.96044921875	913.0057983398438	905.7962646484375	616.2890625	976.3256225585938	770.0370483398438
track_0	1871	855.6678466796875	719.5842895507812	657.1213989257812	784.7299194335938	488.2012023925781	818.0597534179688	447.88922119140625	807.6994018554688	495.8656005859375	912.9891967773438	905.7969970703125	616.279541015625	976.3047485351562	770.0458374023438
track_0	1872	855.643310546875	719.5926513671875	657.0149536132812	784.8311767578125	480.5791015625	817.9920654296875	447.4963684082031	807.7216186523438	495.84552001953125	912.9949340820312	905.7703247070312	616.38525390625	976.289306640625	770.0029296875
track_0	1873	855.6849975585938	719.5529174804688	657.0883178710938	784.7528076171875	480.39471435546875	817.9569091796875	447.517578125	807.6641845703125	495.915283203125	913.0189208984375	905.776611328125	616.4020385742188	976.3300170898438	770.0214233398438
track_0	1874	855.6986083984375	719.566162109375	657.1861572265625	784.7379150390625	488.8005676269531	823.8585815429688	447.9150695800781	808.0822143554688	495.9559020996094	912.9244384765625	905.7705078125	616.4404296875	976.3489379882812	770.0071411132812
track_0	1875	855.712890625	719.5599365234375	657.2314453125	784.6633911132812	495.90203857421875	823.9144897460938	448.2792663574219	808.1314086914062	495.9861755371094	912.9702758789062	905.7857666015625	616.3712768554688	976.3219604492188	769.9962768554688
track_0	1876	855.6945190429688	719.532958984375	657.244384765625	784.659912109375	496.28814697265625	823.8679809570312	448.2158508300781	808.2091064453125	496.0022888183594	912.9794311523438	905.7083740234375	616.3984375	976.33056640625	769.95849609375
track_0	1877	855.73681640625	719.5559692382812	657.164306640625	784.6942138671875	488.2930603027344	817.9081420898438	447.7912292480469	807.7171020507812	495.9618835449219	912.92529296875	905.735107421875	616.2877197265625	976.3008422851562	769.911865234375
track_0	1878	855.730712890625	719.5592041015625	657.1534423828125	784.735107421875	480.4092712402344	817.735595703125	447.4099426269531	807.4917602539062	495.9819030761719	912.8926391601562	905.7404174804688	616.3158569335938	976.3303833007812	769.9177856445312
track_0	1879	855.7196044921875	719.5479125976562	657.118896484375	784.768310546875	480.02392578125	817.6929931640625	447.1625061035156	807.2894897460938	495.935302734375	912.9019775390625	905.7720947265625	616.3155517578125	976.3037719726562	769.9044799804688
track_0	1880	855.7288818359375	719.5730590820312	657.1235961914062	784.7843017578125	488.24139404296875	823.8328857421875	447.7522277832031	807.87451171875	495.9984436035156	912.9052124023438	905.7739868164062	616.3074951171875	976.3546142578125	769.9073486328125
track_0	1881	855.7080688476562	719.587646484375	657.1644897460938	784.92041015625	495.80120849609375	824.0948486328125	448.05963134765625	808.1201782226562	496.0172424316406	913.0117797851562	905.79052734375	616.306884765625	976.2962646484375	769.9302368164062
track_0	1882	855.6984252929688	719.5975952148438	657.221923828125	784.8927612304688	496.33502197265625	823.7870483398438	448.1776123046875	808.1788940429688	496.0806579589844	913.0961303710938	905.7415161132812	616.3464965820312	976.30859375	769.9293823242188
track_0	1883	855.7276611328125	719.617431640625	657.2284545898438	785.01416015625	496.4326477050781	823.8851318359375	448.271240234375	808.333251953125	496.16015625	913.2538452148438	905.7656860351562	616.3485717773438	976.3536987304688	769.9901733398438
track_0	1884	855.7784423828125	719.6400146484375	657.1961059570312	785.1185302734375	488.66180419921875	823.875244140625	448.0934143066406	808.0979614257812	496.1331481933594	913.2190551757812	905.7449951171875	616.3255004882812	976.353515625	770.0155029296875
track_0	1885	855.6914672851562	719.5908813476562	656.9909057617188	785.0763549804688	480.1135559082031	817.9119873046875	447.2103271484375	807.4874267578125	495.8973693847656	913.0407104492188	905.743408203125	616.3988647460938	976.3414916992188	769.9432983398438
track_0	1886	855.7123413085938	719.5740356445312	656.9735107421875	785.029296875	480.2221984863281	818.0240478515625	447.5094909667969	807.7601928710938	495.83056640625	912.9618530273438	905.7730102539062	616.3823852539062	976.290283203125	769.9693603515625
track_0	1887	855.6787109375	719.51708984375	657.090087890625	785.0286254882812	488.3133850097656	823.8554077148438	447.9806823730469	807.9832153320312	495.9177551269531	913.0430908203125	905.670654296875	616.3560180664062	976.2523193359375	769.8931274414062
track_0	1888	855.6962280273438	719.54248046875	657.1693725585938	785.02294921875	495.7704162597656	824.1310424804688	448.5445251464844	808.5005493164062	496.02105712890625	913.0787353515625	905.8090209960938	616.2801513671875	976.3435668945312	769.796630859375
track_0	1889	855.7435302734375	719.61474609375	657.1287231445312	785.1080322265625	496.2163391113281	824.1903076171875	448.70562744140625	808.6605834960938	496.1055908203125	913.0809936523438	905.8131103515625	616.2738647460938	976.205078125	769.7418212890625
track_0	1890	855.7792358398438	719.5856323242188	657.1884155273438	785.1232299804688	496.01373291015625	824.1572265625	448.663330078125	808.5744018554688	496.00140380859375	913.1119384765625	905.824462890625	616.266845703125	976.2301635742188	769.77490234375
track_0	1891	855.7664794921875	719.6013793945312	657.0958251953125	785.18798828125	488.1743469238281	823.8544311523438	447.94488525390625	807.8699340820312	495.8760681152344	913.0439453125	905.7584228515625	616.2249145507812	976.2318725585938	769.7660522460938
track_0	1892	855.79443359375	719.625	657.0546264648438	785.2741088867188	480.79010009765625	823.7246704101562	447.7532958984375	807.7833251953125	495.776123046875	912.9530639648438	905.7706298828125	616.23388671875	976.1666259765625	769.7540893554688
track_0	1893	855.7864379882812	719.5982055664062	657.1626586914062	785.1358032226562	488.0360412597656	824.0201416015625	447.77056884765625	807.7119140625	495.8078308105469	912.8834228515625	905.7731323242188	616.197265625	976.1351318359375	769.756103515625
track_0	1894	855.79345703125	719.5895385742188	657.2398681640625	785.0759887695312	488.4002990722656	818.2154541015625	448.2669677734375	808.1157836914062	495.9297790527344	912.8032836914062	905.7062377929688	616.139404296875	976.17919921875	769.722900390625
track_0	1895	855.7429809570312	719.6006469726562	657.2118530273438	785.0914306640625	496.0246887207031	824.0819702148438	448.20989990234375	808.1242065429688	495.9059753417969	912.8088989257812	905.7324829101562	616.1453247070312	976.20654296875	769.7174682617188
track_0	1896	855.7890625	719.5896606445312	657.2422485351562	785.0288696289062	496.0148620605469	824.2049560546875	448.045654296875	808.10595703125	495.88726806640625	912.8161010742188	905.7222290039062	616.1627197265625	976.2880249023438	769.731689453125
track_0	1897	855.7998046875	719.6303100585938	657.1026611328125	784.992431640625	480.48419189453125	817.7056884765625	447.47503662109375	807.4303588867188	495.7850646972656	912.7505493164062	905.7509155273438	616.2098999023438	976.27490234375	769.73095703125
track_0	1898	855.802978515625	719.6163330078125	656.997802734375	785.0112915039062	472.71649169921875	817.2646484375	447.0418701171875	807.0250244140625	495.72967529296875	912.666748046875	905.73193359375	616.253662109375	976.2966918945312	769.7352905273438
track_0	1899	855.787353515625	719.6436157226562	656.953857421875	785.0170288085938	479.85296630859375	817.8907470703125	447.16070556640625	807.0924072265625	495.7349853515625	912.57861328125	905.7822265625	616.2728271484375	976.3671875	769.7426147460938
track_0	1900	855.7755737304688	719.6234130859375	657.02587890625	785.00927734375	480.6319580078125	817.7224731445312	447.52557373046875	807.2771606445312	495.69342041015625	912.5515747070312	905.7255859375	616.3128662109375	976.3187255859375	769.6918334960938
track_0	1901	855.7733764648438	719.6439819335938	657.1009521484375	784.9569091796875	488.6475830078125	818.0819702148438	448.155517578125	808.0119018554688	495.8210144042969	912.6489868164062	905.6433715820312	616.330810546875	976.3576049804688	769.7328491210938
track_0	1902	855.7805786132812	719.6091918945312	657.0508422851562	785.007080078125	496.05999755859375	824.1010131835938	448.2401428222656	808.1665649414062	495.91864013671875	912.6961059570312	905.6218872070312	616.3572387695312	976.3970947265625	769.6725463867188
track_0	1903	855.787109375	719.6151733398438	657.0336303710938	785.0709838867188	495.6011047363281	824.1251831054688	448.0724792480469	807.9326171875	495.87103271484375	912.6554565429688	905.619384765625	616.3613891601562	976.4332885742188	769.7335815429688
track_0	1904	855.7650756835938	719.6157836914062	657.1207885742188	784.97119140625	480.5600891113281	818.0317993164062	447.7417907714844	807.6114501953125	495.7861022949219	912.7017822265625	905.615478515625	616.31298828125	976.3543701171875	769.6339721679688
track_0	1905	855.7285766601562	719.618896484375	657.0468139648438	784.9885864257812	480.0269775390625	818.1329345703125	447.3392333984375	807.277099609375	495.69659423828125	912.6412353515625	905.5324096679688	616.3716430664062	976.326416015625	769.678466796875
track_0	1906	855.7589721679688	719.6244506835938	657.0062866210938	785.009521484375	480.3797302246094	817.864990234375	447.4983215332031	807.2678833007812	495.7386169433594	912.639404296875	905.491943359375	616.361572265625	976.2959594726562	769.5850830078125
track_0	1907	855.7595825195312	719.633544921875	657.1228637695312	784.9791870117188	488.45416259765625	818.142822265625	447.87005615234375	807.8235473632812	495.8439025878906	912.7062377929688	905.4655151367188	616.382568359375	976.324462890625	769.6016235351562
track_0	1908	855.7762451171875	719.626220703125	657.1513671875	785.0131225585938	496.1142272949219	824.1990356445312	448.2594909667969	808.0953369140625	495.9061279296875	912.7824096679688	905.4874877929688	616.3130493164062	976.2167358398438	769.5333251953125
track_0	1909	855.80859375	719.6547241210938	657.1907348632812	785.003662109375	496.09332275390625	824.3075561523438	448.2217712402344	808.184326171875	495.956787109375	912.7765502929688	905.5673828125	616.2765502929688	976.1885986328125	769.6311645507812
track_0	1910	855.7733154296875	719.6724853515625	657.13525390625	785.0615844726562	488.66973876953125	823.955810546875	447.8951416015625	807.8112182617188	495.82977294921875	912.7659301757812	905.5704956054688	616.3296508789062	976.1915283203125	769.7135009765625
track_0	1911	855.7756958007812	719.6971435546875	657.1051025390625	785.027587890625	480.5747375488281	817.986572265625	447.49932861328125	807.3239135742188	495.75494384765625	912.7191162109375	905.556640625	616.3385620117188	976.2378540039062	769.7423095703125
track_0	1912	855.7679443359375	719.6748046875	657.23095703125	784.981201171875	488.016845703125	824.204345703125	447.6378479003906	807.7879028320312	495.79241943359375	912.7396240234375	905.5548706054688	616.3651733398438	976.3805541992188	769.61669921875
track_0	1913	855.8013916015625	719.6514282226562	657.2660522460938	784.9778442382812	488.5115661621094	824.0590209960938	447.9361877441406	807.8309326171875	495.777587890625	912.7448120117188	905.57861328125	616.3811645507812	976.2882080078125	769.5065307617188
track_0	1914	855.8663330078125	719.6491088867188	657.1820068359375	785.013916015625	496.2405700683594	824.2962036132812	448.2254638671875	808.325927734375	495.8395080566406	912.730224609375	905.5864868164062	616.4114990234375	976.2633666992188	769.5096435546875
track_0	1915	855.8162841796875	719.58984375	657.216552734375	785.014404296875	496.46337890625	824.2269897460938	448.39959716796875	808.3544921875	495.9054870605469	912.8146362304688	905.5567626953125	616.3484497070312	976.2735595703125	769.5462646484375
track_0	1916	855.8034057617188	719.6092529296875	657.1759033203125	785.0394897460938	495.9172058105469	824.4077758789062	448.0386962890625	808.1708984375	495.87896728515625	912.8299560546875	905.626708984375	616.3382568359375	976.2471313476562	769.5717163085938
track_0	1917	855.7948608398438	719.5699462890625	657.1087036132812	785.03955078125	488.1666564941406	824.1422729492188	447.48095703125	807.6113891601562	495.7777404785156	912.764404296875	905.5043334960938	616.3992309570312	976.2892456054688	769.5900268554688
track_0	1918	855.7341918945312	719.5489501953125	657.0177612304688	784.9927368164062	480.37799072265625	818.2449340820312	447.3607177734375	807.3649291992188	495.66802978515625	912.7496337890625	905.5866088867188	616.248046875	976.2669067382812	769.55810546875
track_0	1919	855.7830810546875	719.5704956054688	657.0657958984375	784.9656982421875	488.18939208984375	824.16748046875	447.4899597167969	807.5541381835938	495.7222900390625	912.6426391601562	905.6239624023438	616.2969970703125	976.247314453125	769.5116577148438
track_0	1920	855.7667236328125	719.5747680664062	657.1553344726562	784.9359741210938	495.8545837402344	824.2587280273438	448.09423828125	808.0877685546875	495.8883361816406	912.7178344726562	905.5902709960938	616.2556762695312	976.2041625976562	769.487548828125
track_0	1921	855.7093505859375	719.5391845703125	657.0647583007812	785.0032958984375	496.2945861816406	824.068603515625	448.1022033691406	807.9996948242188	495.88641357421875	912.71630859375	905.58984375	616.3187866210938	976.2669677734375	769.5150146484375
track_0	1922	855.7405395507812	719.5557250976562	657.0902099609375	785.0263671875	496.49176025390625	824.125244140625	447.95538330078125	808.1380615234375	495.921630859375	912.6669311523438	905.55029296875	616.3739624023438	976.2820434570312	769.5716552734375
track_0	1923	855.7340087890625	719.599365234375	657.060546875	785.0375366210938	488.8215026855469	823.85009765625	447.8759765625	807.7156982421875	495.7882995605469	912.6596069335938	905.5189819335938	616.4878540039062	976.27490234375	769.69140625
track_0	1924	855.7295532226562	719.7362670898438	656.9856567382812	785.1430053710938	488.2263488769531	824.1008911132812	447.2270202636719	807.3992919921875	495.6961364746094	912.6341552734375	905.5364990234375	616.4895629882812	976.3806762695312	769.7411499023438
track_0	1925	855.7364501953125	719.6758422851562	656.97265625	785.13427734375	487.9884033203125	824.1428833007812	447.0091247558594	807.3951416015625	495.7214660644531	912.6043090820312	905.5918579101562	616.4328002929688	976.4303588867188	769.70361328125
track_0	1926	855.7073974609375	719.6411743164062	656.9491577148438	785.1253662109375	488.6720886230469	824.0838623046875	447.4188537597656	807.6651611328125	495.8407287597656	912.59521484375	905.5527954101562	616.4135131835938	976.3727416992188	769.6678466796875
track_0	1927	855.7275390625	719.6627807617188	657.036865234375	785.1005859375	495.8792724609375	824.0738525390625	447.8159484863281	807.9127807617188	495.8470458984375	912.573486328125	905.5530395507812	616.3903198242188	976.3577880859375	769.64697265625
track_0	1928	855.70849609375	719.7083740234375	657.0084228515625	785.1112670898438	496.60040283203125	824.2567749023438	447.89990234375	808.0968017578125	495.9146728515625	912.564208984375	905.5316162109375	616.3953247070312	976.0913696289062	769.4877319335938
track_0	1929	855.6817016601562	719.75	657.0299072265625	785.1182861328125	495.8384094238281	824.3349609375	447.697998046875	807.9319458007812	495.8768310546875	912.6439208984375	905.5806274414062	616.3848876953125	976.2756958007812	769.6165161132812
track_0	1930	855.6627197265625	719.7355346679688	656.9653930664062	785.129150390625	480.6318664550781	817.917724609375	446.9765319824219	807.1539916992188	495.6640930175781	912.6982421875	905.5740966796875	616.3817138671875	976.2799072265625	769.5946044921875
track_0	1931	855.6812744140625	719.7074584960938	657.0504760742188	785.1072387695312	480.51470947265625	818.1586303710938	447.0102844238281	807.2539672851562	495.72808837890625	912.7251586914062	905.522705078125	616.4940185546875	976.3173217773438	769.6156005859375
track_0	1932	855.6612548828125	719.713134765625	657.2242431640625	785.0790405273438	488.52740478515625	824.3922119140625	447.66973876953125	807.9722900390625	495.81671142578125	912.8142700195312	905.4796142578125	616.57177734375	976.204345703125	769.5560302734375
track_0	1933	855.6982421875	719.6604614257812	657.2926635742188	785.0519409179688	495.9862976074219	824.4470825195312	448.1406555175781	808.166259765625	495.8930358886719	912.7294311523438	905.4951171875	616.5531005859375	976.2171630859375	769.5006103515625
track_0	1934	855.6729125976562	719.6751098632812	657.2529907226562	785.07958984375	496.5536193847656	824.3832397460938	448.096435546875	808.2293090820312	495.9339294433594	912.6777954101562	905.4690551757812	616.5618896484375	976.3082275390625	769.6314697265625
track_0	1935	855.6815795898438	719.6388549804688	657.1659545898438	785.0633544921875	496.3960876464844	824.2529907226562	447.9860534667969	808.0393676757812	495.8670349121094	912.6182250976562	905.4933471679688	616.585693359375	976.3640747070312	769.5924072265625
track_0	1936	855.6707763671875	719.6641235351562	656.9373168945312	785.146484375	488.5702819824219	824.0530395507812	447.3681335449219	807.56591796875	495.7702331542969	912.5158081054688	905.4532470703125	616.60546875	976.1802368164062	769.4598999023438
track_0	1937	855.6637573242188	719.6760864257812	656.968994140625	785.1832885742188	487.92913818359375	824.3297729492188	447.1081237792969	807.472900390625	495.7292785644531	912.51123046875	905.4256591796875	616.5353393554688	976.1465454101562	769.4668579101562
track_0	1938	855.675537109375	719.6849975585938	656.9158325195312	785.2293090820312	480.7862243652344	824.0016479492188	447.1391296386719	807.4871826171875	495.662841796875	912.6561279296875	905.482421875	616.4600219726562	976.2010498046875	769.43359375
track_0	1939	855.6780395507812	719.7495727539062	656.9217529296875	785.1607666015625	488.20977783203125	824.1157836914062	447.3646545410156	807.44140625	495.67376708984375	912.5609130859375	905.5464477539062	616.5013427734375	976.3494262695312	769.5321655273438
track_0	1940	855.6878662109375	719.7406005859375	657.0369873046875	785.1299438476562	495.8682556152344	824.4221801757812	447.85552978515625	807.9821166992188	495.83319091796875	912.517822265625	905.5078735351562	616.596923828125	976.29833984375	769.48291015625
track_0	1941	855.7063598632812	719.6962280273438	657.0402221679688	785.0979614257812	496.41192626953125	824.4855346679688	448.00299072265625	808.1554565429688	495.90240478515625	912.607421875	905.4758911132812	616.4142456054688	976.5313110351562	769.5711669921875
track_0	1942	855.7073364257812	719.6673583984375	656.9906616210938	785.1229248046875	495.81658935546875	824.3530883789062	447.8204650878906	807.8673706054688	495.845703125	912.6694946289062	905.4318237304688	616.47802734375	976.30615234375	769.415771484375
track_0	1943	855.7152099609375	719.6898803710938	656.957763671875	785.1553344726562	488.34600830078125	824.0756225585938	447.4425964355469	807.5946044921875	495.7099304199219	912.677978515625	905.4564208984375	616.4996337890625	976.2889404296875	769.4442138671875
track_0	1944	855.7271728515625	719.7744750976562	656.833251953125	785.244140625	480.2449645996094	818.3402709960938	446.8727722167969	807.2261962890625	495.6566162109375	912.6455078125	905.5	616.5333862304688	976.2852172851562	769.42578125
track_0	1945	855.7091064453125	719.6809692382812	656.883056640625	785.1814575195312	480.5235290527344	818.1435546875	446.99658203125	807.21337890625	495.6207580566406	912.5930786132812	905.4305419921875	616.4505004882812	976.3372192382812	769.4581909179688
track_0	1946	855.6971435546875	719.6688232421875	656.9661254882812	785.1096801757812	488.8329772949219	824.0206298828125	447.79412841796875	807.9322509765625	495.79150390625	912.5697631835938	905.391845703125	616.4573364257812	976.3571166992188	769.5062255859375
track_0	1947	855.6895141601562	719.6807250976562	656.9824829101562	785.1560668945312	496.1539611816406	824.3421020507812	448.0756530761719	808.17724609375	495.8430480957031	912.6107177734375	905.3699340820312	616.4660034179688	976.3209838867188	769.4268798828125
track_0	1948	855.6956176757812	719.6235961914062	657.0093994140625	785.1614990234375	496.4391784667969	824.1851806640625	448.290771484375	808.1243286132812	495.896484375	912.6183471679688	905.3277587890625	616.5006713867188	976.332275390625	769.4444580078125
track_0	1949	855.7095947265625	719.6353759765625	656.9588012695312	785.1334838867188	488.9757385253906	823.9627685546875	448.0327453613281	807.8753662109375	495.8404235839844	912.5730590820312	905.2764892578125	616.5543823242188	976.4940185546875	769.5142822265625
track_0	1950	855.6913452148438	719.6072998046875	656.9736328125	785.1324462890625	488.228515625	824.0460205078125	447.6849670410156	807.6087646484375	495.7944030761719	912.5325927734375	905.3618774414062	616.3526611328125	976.4536743164062	769.4883422851562
track_0	1951	855.6984252929688	719.6373901367188	656.9573974609375	785.0973510742188	480.58160400390625	818.052001953125	447.6905822753906	807.4295654296875	495.7247009277344	912.4196166992188	905.3914794921875	616.347900390625	976.584228515625	769.5172119140625
track_0	1952	855.7159423828125	719.544677734375	657.0311279296875	785.0624389648438	488.7163391113281	824.12255859375	448.0026550292969	808.0408325195312	495.8212890625	912.5955810546875	905.3692016601562	616.4703979492188	976.4812622070312	769.404052734375
track_0	1953	855.7361450195312	719.6073608398438	656.98046875	785.082763671875	495.8771667480469	824.3389282226562	448.0457763671875	808.1157836914062	495.7424621582031	912.5009765625	905.3789672851562	616.4835205078125	976.5049438476562	769.5206298828125
track_0	1954	855.797119140625	719.5909423828125	657.041748046875	785.01953125	496.4115905761719	824.0572509765625	448.04364013671875	808.2403564453125	495.8644714355469	912.4834594726562	905.4280395507812	616.3732299804688	976.4431762695312	769.4852905273438
track_0	1955	855.783203125	719.6094970703125	656.9580688476562	785.0435180664062	496.3298645019531	824.1758422851562	448.0049133300781	808.1782836914062	495.9056091308594	912.529541015625	905.4794311523438	616.4153442382812	976.4055786132812	769.4846801757812
track_0	1956	855.7844848632812	719.6214599609375	656.9767456054688	785.0472412109375	488.7590026855469	824.0977172851562	447.7837829589844	807.93408203125	495.8687438964844	912.5175170898438	905.43896484375	616.3880004882812	976.3616943359375	769.4321899414062
track_0	1957	855.7546997070312	719.5826416015625	656.8661499023438	785.1167602539062	480.49884033203125	817.9963989257812	446.9620666503906	807.0939331054688	495.7715759277344	912.4181518554688	905.4212036132812	616.4871215820312	976.4215698242188	769.4769287109375
track_0	1958	855.7747192382812	719.573974609375	656.849609375	785.1038208007812	480.5145568847656	817.9215698242188	446.8294982910156	807.0103759765625	495.78118896484375	912.3197021484375	905.4453735351562	616.50634765625	976.4673461914062	769.4323120117188
track_0	1959	855.7471923828125	719.5257568359375	656.927734375	785.0673828125	488.7532653808594	823.9204711914062	447.5190124511719	807.5469360351562	495.771240234375	912.361572265625	905.4169921875	616.6192016601562	976.391845703125	769.4361572265625
track_0	1960	855.7268676757812	719.4976196289062	656.9388427734375	785.1177978515625	496.1223449707031	824.3447265625	447.94427490234375	808.0512084960938	495.9558410644531	912.378173828125	905.4231567382812	616.5618896484375	976.4301147460938	769.4382934570312
track_0	1961	855.74365234375	719.4869384765625	656.8854370117188	785.13134765625	496.40875244140625	824.2767333984375	447.88189697265625	808.1497192382812	495.9374694824219	912.3888549804688	905.3322143554688	616.5863037109375	976.455322265625	769.32470703125
track_0	1962	855.6863403320312	719.4972534179688	656.8231201171875	785.0986328125	495.51446533203125	824.30224609375	447.56866455078125	807.7904663085938	495.761474609375	912.4286499023438	905.4093017578125	616.5682373046875	976.4775390625	769.30322265625
track_0	1963	855.6829223632812	719.4791259765625	656.8408203125	785.0809936523438	488.0234680175781	824.0829467773438	447.2184753417969	807.3517456054688	495.7028503417969	912.3814697265625	905.3826293945312	616.4713134765625	976.3672485351562	769.2520141601562
track_0	1964	855.6449584960938	719.4382934570312	656.791748046875	785.0789184570312	487.997802734375	824.215087890625	447.2862548828125	807.4661865234375	495.70123291015625	912.3963012695312	905.350341796875	616.4293212890625	976.3270874023438	769.17333984375
track_0	1965	855.6533813476562	719.4712524414062	656.8389282226562	784.9920043945312	488.6280212402344	824.0989990234375	447.8468933105469	807.8775634765625	495.7799072265625	912.41162109375	905.2872314453125	616.4263305664062	976.3681640625	769.1986694335938
track_0	1966	855.6868286132812	719.4749755859375	656.82958984375	784.9479370117188	495.8638916015625	824.0829467773438	448.0301513671875	808.066650390625	495.830810546875	912.296630859375	905.2752685546875	616.4196166992188	976.4193115234375	769.169921875
track_0	1967	855.6889038085938	719.4663696289062	656.8284301757812	784.9683227539062	496.3869934082031	824.0487670898438	448.355224609375	808.2882690429688	495.871337890625	912.3470458984375	905.2620849609375	616.3565063476562	976.3800048828125	769.1973876953125
track_0	1968	855.688232421875	719.37939453125	656.7494506835938	784.9448852539062	496.1171875	824.154296875	448.2330322265625	808.2708129882812	495.8559875488281	912.3291625976562	905.249267578125	616.323486328125	976.3926391601562	769.1671142578125
track_0	1969	855.6768188476562	719.404296875	656.7237548828125	784.9227905273438	488.3204650878906	823.8270263671875	447.53997802734375	807.3981323242188	495.6826477050781	912.345458984375	905.3275756835938	616.2400512695312	976.4572143554688	769.225830078125
track_0	1970	855.690673828125	719.4271240234375	656.7379150390625	784.9588623046875	480.8559265136719	823.7010498046875	447.156005859375	807.2555541992188	495.5779113769531	912.3861083984375	905.2806396484375	616.3051147460938	976.48095703125	769.1709594726562
track_0	1971	855.7113647460938	719.4276733398438	656.730224609375	784.9246826171875	480.4225158691406	818.2462158203125	447.2837219238281	807.3391723632812	495.5507507324219	912.352783203125	905.2877807617188	616.267578125	976.4959106445312	769.1907348632812
track_0	1972	855.707275390625	719.4068603515625	656.772705078125	784.871826171875	488.6393127441406	823.9764404296875	447.8565979003906	807.9769287109375	495.658447265625	912.3079223632812	905.2946166992188	616.3782348632812	976.4632568359375	769.1600341796875
track_0	1973	855.6434936523438	719.3727416992188	656.8244018554688	784.8709716796875	496.04522705078125	824.1214599609375	448.3232116699219	808.5284423828125	495.84674072265625	912.421875	905.3074340820312	616.2860107421875	976.4296264648438	769.03369140625
track_0	1974	855.6318359375	719.385986328125	656.8162841796875	784.901123046875	496.3372802734375	824.363037109375	448.3590087890625	808.6973876953125	495.88330078125	912.4152221679688	905.320556640625	616.2786254882812	976.4180908203125	768.96875
track_0	1975	855.6035766601562	719.3742065429688	656.7307739257812	784.9208984375	488.5585632324219	823.9596557617188	447.9820251464844	808.2567138671875	495.8006591796875	912.3814086914062	905.2784423828125	616.3291015625	976.3799438476562	768.9878540039062
track_0	1976	855.66748046875	719.4249267578125	656.6777954101562	784.8445434570312	480.886474609375	823.8333740234375	447.6222229003906	807.973388671875	495.7502136230469	912.3185424804688	905.2970581054688	616.2841796875	976.33349609375	768.9251708984375
track_0	1977	855.6217651367188	719.3441162109375	656.6644287109375	784.8687744140625	480.12774658203125	818.3687133789062	447.4776916503906	807.6075439453125	495.68109130859375	912.2107543945312	905.2977905273438	616.2017822265625	976.4214477539062	768.9744262695312
track_0	1978	855.6036376953125	719.3529052734375	656.7332763671875	784.7584838867188	488.05328369140625	824.0231323242188	447.84295654296875	807.8057250976562	495.729248046875	912.2327880859375	905.3379516601562	616.0092163085938	976.3919677734375	768.8634643554688
track_0	1979	855.6067504882812	719.3037109375	656.7617797851562	784.6654663085938	495.5192565917969	824.1297607421875	448.5118103027344	808.4061279296875	495.79486083984375	912.2285766601562	905.2589111328125	616.1307373046875	976.4215087890625	768.8687133789062
track_0	1980	855.6497192382812	719.2925415039062	656.86376953125	784.575439453125	496.0865173339844	824.0437622070312	448.7937316894531	808.62841796875	495.76605224609375	912.220703125	905.2738647460938	616.1140747070312	976.4356079101562	768.8115234375
track_0	1981	855.6704711914062	719.3013305664062	656.80078125	784.604248046875	495.6020202636719	824.0753784179688	448.76092529296875	808.3541259765625	495.8106384277344	912.2429809570312	905.1967163085938	616.1351318359375	976.49853515625	768.8471069335938
track_0	1982	855.6583862304688	719.28564453125	656.8231201171875	784.5779418945312	480.6070251464844	817.9269409179688	448.18817138671875	807.809814453125	495.7378234863281	912.0978393554688	905.2083740234375	616.054443359375	976.4972534179688	768.84375
track_0	1983	855.5827026367188	719.2265625	656.779296875	784.5689086914062	480.0245361328125	817.943603515625	447.60516357421875	807.4448852539062	495.7713317871094	912.1065063476562	905.1461791992188	616.2266845703125	976.4880981445312	768.8159790039062
track_0	1984	855.5911865234375	719.3082275390625	656.7984008789062	784.5126953125	480.4869079589844	817.9125366210938	447.7962646484375	807.6312866210938	495.7616271972656	912.0745849609375	905.2432250976562	616.2168579101562	976.4421997070312	768.8099365234375
track_0	1985	855.5645141601562	719.2840576171875	656.8641357421875	784.5396118164062	488.3110656738281	818.2516479492188	448.486083984375	808.2074584960938	495.8104248046875	912.1089477539062	905.2326049804688	616.1019287109375	976.4436645507812	768.7896118164062
track_0	1986	855.5664672851562	719.2894287109375	656.9422607421875	784.528076171875	496.011962890625	823.9432373046875	448.9804992675781	808.631591796875	495.9474792480469	912.1748657226562	905.2127075195312	616.1317138671875	976.4700927734375	768.7903442382812
track_0	1987	855.5503540039062	719.2662963867188	656.8816528320312	784.5010986328125	495.9801330566406	823.7360229492188	448.8941345214844	808.41552734375	495.9095458984375	912.1605834960938	905.2232055664062	616.1978149414062	976.3705444335938	768.736083984375
track_0	1988	855.5653686523438	719.3094482421875	656.7893676757812	784.5239868164062	488.19219970703125	818.060546875	448.3447570800781	807.9656982421875	495.7899475097656	912.10693359375	905.2283935546875	616.2255859375	976.5040283203125	768.8236083984375
track_0	1989	855.5569458007812	719.264404296875	656.808837890625	784.4441528320312	480.0994567871094	817.3577880859375	447.2925720214844	806.8261108398438	495.7311096191406	912.08154296875	905.1722412109375	616.1357421875	976.4150390625	768.6870727539062
track_0	1990	855.5618286132812	719.2708129882812	656.8208618164062	784.4203491210938	480.2019958496094	817.5803833007812	447.5724792480469	807.273681640625	495.7283935546875	912.1047973632812	905.1510009765625	616.0812377929688	976.4085083007812	768.714111328125
track_0	1991	855.5794067382812	719.2635498046875	656.8663940429688	784.39453125	488.2458190917969	818.0736694335938	448.32257080078125	808.0151977539062	495.78173828125	912.128662109375	905.1555786132812	616.12744140625	976.4441528320312	768.767822265625
track_0	1992	855.551513671875	719.2503662109375	656.885009765625	784.3988037109375	488.6737976074219	817.8526000976562	448.7857971191406	808.3070068359375	495.8620910644531	912.14794921875	905.1339721679688	616.14453125	976.3799438476562	768.6323852539062
track_0	1993	855.5439453125	719.2280883789062	657.009765625	784.2952880859375	496.1582336425781	823.7129516601562	449.00262451171875	808.3919677734375	495.7997131347656	912.1795654296875	905.147705078125	616.1232299804688	976.4085693359375	768.6390380859375
track_0	1994	855.5293579101562	719.2315063476562	656.914306640625	784.3544921875	488.48016357421875	818.0350341796875	448.5970153808594	808.2428588867188	495.7486267089844	912.1442260742188	905.2040405273438	616.0521240234375	976.4196166992188	768.7181396484375
track_0	1995	855.5161743164062	719.1902465820312	656.8967895507812	784.3946533203125	480.5902099609375	817.78125	448.0203857421875	807.8665771484375	495.7065734863281	912.1080322265625	905.2149658203125	616.0051879882812	976.3865356445312	768.7011108398438
track_0	1996	855.5491333007812	719.219970703125	656.8861694335938	784.4279174804688	480.0586853027344	818.0068359375	447.75897216796875	807.6990966796875	495.7204895019531	912.1378784179688	905.2359008789062	616.00830078125	976.3648681640625	768.7257690429688
track_0	1997	855.5350341796875	719.2030029296875	656.944091796875	784.28466796875	480.1919860839844	817.58984375	447.9905090332031	807.8518676757812	495.808349609375	911.9886474609375	905.251220703125	615.9811401367188	976.4652099609375	768.7304077148438
track_0	1998	855.513671875	719.129150390625	656.982666015625	784.204345703125	488.64031982421875	823.6886596679688	448.6925048828125	808.468994140625	495.8711242675781	911.95703125	905.2320556640625	615.891845703125	976.52685546875	768.7103271484375
track_0	1999	855.5732421875	719.1939086914062	657.0057373046875	784.14892578125	495.8521423339844	823.6846923828125	448.67266845703125	808.2940063476562	495.88702392578125	911.9324951171875	905.2538452148438	615.8038330078125	976.56103515625	768.7747192382812
track_0	2000	855.5519409179688	719.1856079101562	657.0950317382812	784.0701293945312	496.122802734375	823.550048828125	448.665283203125	808.5153198242188	495.96295166015625	911.9349975585938	905.2723388671875	615.8621215820312	976.4191284179688	768.7227172851562
track_0	2001	855.6112060546875	719.1493530273438	656.9778442382812	784.1600952148438	488.14910888671875	817.9407348632812	448.1144714355469	808.0589599609375	495.6558837890625	911.85595703125	905.2946166992188	615.8475341796875	976.3469848632812	768.6091918945312
track_0	2002	855.5039672851562	719.077880859375	656.9932250976562	784.1238403320312	480.2964172363281	817.63818359375	447.94049072265625	808.0330810546875	495.7845764160156	911.9049682617188	905.2979736328125	615.8213500976562	976.377197265625	768.521728515625
track_0	2003	855.5261840820312	719.0877685546875	656.88623046875	784.2603149414062	479.8592224121094	817.7941284179688	448.1619873046875	807.8692626953125	495.8125305175781	911.96533203125	905.2752685546875	615.855712890625	976.3436889648438	768.5084838867188
track_0	2004	855.5110473632812	719.0916137695312	656.9429931640625	784.230224609375	480.5540466308594	817.84423828125	448.7010803222656	808.4398193359375	495.7195739746094	911.994873046875	905.263427734375	615.8167114257812	976.3466796875	768.4205932617188
track_0	2005	855.5489501953125	719.093505859375	656.947509765625	784.1695556640625	488.28082275390625	818.0093994140625	448.8451843261719	808.5421752929688	495.85894775390625	912.0267944335938	905.1751098632812	615.8719482421875	976.5090942382812	768.501953125
track_0	2006	855.5689697265625	719.107666015625	657.0902099609375	784.1483154296875	495.9883728027344	823.7089233398438	449.1163635253906	808.738525390625	495.929931640625	912.0750732421875	905.193359375	615.9028930664062	976.392333984375	768.4476318359375
track_0	2007	855.589111328125	719.1142578125	657.0177001953125	784.1469116210938	495.8553771972656	823.65966796875	449.0129089355469	808.5303344726562	495.9388122558594	912.0413208007812	905.171630859375	615.8430786132812	976.4793701171875	768.4854736328125
track_0	2008	855.5889892578125	719.0919799804688	656.8861083984375	784.2422485351562	480.5707702636719	817.489501953125	448.3829040527344	808.1510620117188	495.8846435546875	911.9873046875	905.1397094726562	615.8699951171875	976.443603515625	768.5494995117188
track_0	2009	855.602294921875	719.14404296875	656.7980346679688	784.2406616210938	479.9084167480469	817.6031494140625	448.04022216796875	807.66015625	495.7715759277344	911.9774169921875	905.1585693359375	615.897216796875	976.47216796875	768.5225219726562
track_0	2010	855.6146240234375	719.1174926757812	656.843994140625	784.2706909179688	480.1726379394531	817.64453125	448.1380310058594	807.9754028320312	495.8763122558594	911.9429931640625	905.1371459960938	615.9114990234375	976.4625244140625	768.6139526367188
track_0	2011	855.6116943359375	719.1217651367188	656.826904296875	784.3240356445312	487.9291076660156	818.2197265625	449.322509765625	809.0626831054688	495.9059143066406	912.0164794921875	905.129150390625	615.89990234375	976.5734252929688	768.7437744140625
track_0	2012	855.6022338867188	719.1460571289062	656.8067016601562	784.482177734375	495.6754455566406	824.0214233398438	449.5361022949219	809.4019775390625	495.9541931152344	912.0382690429688	905.1532592773438	615.8904418945312	976.4901733398438	768.7152709960938
track_0	2013	855.576171875	719.1490478515625	656.8980712890625	784.4144287109375	496.0549011230469	823.802490234375	449.472900390625	809.1558837890625	495.9424133300781	912.1137084960938	905.1644897460938	615.8912353515625	976.44287109375	768.6251831054688
track_0	2014	855.5843505859375	719.2354736328125	656.8285522460938	784.4381103515625	488.31341552734375	818.2570190429688	449.2200622558594	808.8612060546875	495.8586120605469	911.953857421875	905.0827026367188	615.8951416015625	976.4851684570312	768.5886840820312
track_0	2015	855.5682373046875	719.2228393554688	656.7409057617188	784.4699096679688	480.09771728515625	817.9256591796875	448.5272216796875	808.3118896484375	495.8347473144531	911.9339599609375	905.1171264648438	615.8902587890625	976.4684448242188	768.5377807617188
track_0	2016	855.6044921875	719.25537109375	656.7738037109375	784.4696655273438	480.0699768066406	817.9561767578125	448.4316711425781	808.3042602539062	495.8275451660156	911.9376831054688	905.0942993164062	615.9134521484375	976.4868774414062	768.6267700195312
track_0	2017	855.50390625	719.1405029296875	656.7152709960938	784.501220703125	480.67645263671875	817.8947143554688	448.7525634765625	808.6510009765625	495.7544250488281	911.8929443359375	905.1306762695312	615.8616333007812	976.4814453125	768.6316528320312
track_0	2018	855.5353393554688	719.1201171875	656.814208984375	784.4489135742188	488.4392395019531	818.3103637695312	449.6756286621094	809.159423828125	495.8944396972656	911.91845703125	905.16748046875	615.8887329101562	976.4013671875	768.5921020507812
track_0	2019	855.5562744140625	719.109619140625	656.859130859375	784.3831176757812	496.1249694824219	823.6680908203125	449.7109680175781	808.9862060546875	495.9599914550781	911.85693359375	905.1478881835938	615.848876953125	976.445068359375	768.5466918945312
track_0	2020	855.5535278320312	719.0994873046875	656.87744140625	784.31298828125	496.10406494140625	823.5864868164062	449.72113037109375	808.9259643554688	495.9842529296875	911.856201171875	905.1691284179688	615.8093872070312	976.4126586914062	768.5567626953125
track_0	2021	855.5464477539062	719.1305541992188	656.7424926757812	784.3611450195312	480.9403076171875	817.523193359375	448.9535827636719	808.6029663085938	495.88275146484375	911.8561401367188	905.1950073242188	615.7598266601562	976.3172607421875	768.5723266601562
track_0	2022	855.5692749023438	719.1015625	656.771728515625	784.3947143554688	480.0763854980469	817.648681640625	448.37384033203125	808.1266479492188	495.831298828125	911.8097534179688	905.2125244140625	615.7747192382812	976.3255004882812	768.5704345703125
track_0	2023	855.5405883789062	719.0676879882812	656.7492065429688	784.3162231445312	479.9911804199219	817.587158203125	448.5580749511719	808.13671875	495.7972717285156	911.7529296875	905.2528686523438	615.69287109375	976.3433837890625	768.5786743164062
track_0	2024	855.5230102539062	719.0559692382812	656.8031616210938	784.1822509765625	480.9219970703125	817.3731689453125	449.0777893066406	808.6014404296875	495.8868713378906	911.68603515625	905.3016357421875	615.7113647460938	976.36376953125	768.5892333984375
track_0	2025	855.5572509765625	713.487548828125	656.7935791015625	784.1683959960938	488.5843505859375	817.3990478515625	449.1797180175781	808.5191650390625	495.8778991699219	911.744384765625	905.3496704101562	615.6697998046875	976.357421875	768.5061645507812
track_0	2026	855.60205078125	713.4150390625	656.8958129882812	784.1223754882812	495.9991455078125	817.3948974609375	449.14593505859375	808.4878540039062	496.0062255859375	911.7377319335938	905.3221435546875	615.6615600585938	976.4107666015625	768.5548706054688
track_0	2027	855.5986938476562	713.4085083007812	656.8009033203125	784.1912841796875	488.23516845703125	817.41455078125	448.7531433105469	808.17529296875	495.92205810546875	911.6824951171875	905.3478393554688	615.6463623046875	976.3995361328125	768.5993041992188
track_0	2028	855.5897827148438	713.41845703125	656.7495727539062	784.2719116210938	480.2433776855469	817.1566162109375	448.13665771484375	807.7813720703125	495.8172302246094	911.6121215820312	905.3380126953125	615.6438598632812	976.4129638671875	768.5921020507812
track_0	2029	855.5518188476562	713.3451538085938	656.84765625	784.1187744140625	480.2077331542969	817.1854248046875	448.0918884277344	807.990234375	495.8724670410156	911.6845092773438	905.3063354492188	615.6162109375	976.514404296875	768.6248168945312
track_0	2030	855.5848999023438	713.3500366210938	657.0062255859375	783.9842529296875	480.5234069824219	817.0389404296875	448.4356384277344	808.2734375	495.8783874511719	911.698974609375	905.3372802734375	615.6264038085938	976.3583984375	768.5241088867188
track_0	2031	855.6049194335938	713.4019775390625	657.1367797851562	783.8988037109375	488.2725524902344	817.3577270507812	449.0668029785156	808.4886474609375	495.9657897949219	911.6727905273438	905.3165283203125	615.5065307617188	976.4151611328125	768.5156860351562
track_0	2032	855.66845703125	713.3999633789062	657.1626586914062	783.8486328125	488.6005554199219	817.1317749023438	449.4775085449219	808.5220336914062	496.04144287109375	911.6528930664062	905.3968505859375	615.6904296875	976.5761108398438	768.5760498046875
track_0	2033	855.6368408203125	713.3563232421875	657.0784301757812	783.8693237304688	488.61297607421875	817.1510009765625	449.54095458984375	808.5068359375	496.0829772949219	911.691650390625	905.3734741210938	615.8092041015625	976.4049682617188	768.4641723632812
track_0	2034	855.6393432617188	713.3380126953125	657.0485229492188	783.9628295898438	480.4568176269531	817.1528930664062	449.0557861328125	808.3652954101562	495.9517822265625	911.721923828125	905.5179443359375	616.254638671875	976.4234008789062	768.4794921875
track_0	2035	855.5931396484375	713.2725219726562	657.0021362304688	784.0830688476562	479.7207946777344	817.7459106445312	449.0804138183594	808.423095703125	495.8123474121094	911.8554077148438	905.737548828125	616.6318359375	976.3167114257812	768.4885864257812
track_0	2036	849.5877075195312	713.2144775390625	657.0550537109375	784.0707397460938	480.17596435546875	817.5794677734375	449.2724914550781	808.7660522460938	495.9837951660156	911.8255004882812	905.6433715820312	617.1154174804688	969.507568359375	761.7615356445312
track_0	2037	849.5166015625	712.50634765625	657.1102905273438	783.8660888671875	488.2801513671875	817.3496704101562	449.15594482421875	808.837158203125	495.8468933105469	905.6222534179688	889.03564453125	639.5592041015625	984.07177734375	760.6995849609375
track_0	2038	855.6942749023438	712.2149658203125	657.5452270507812	783.6849975585938	488.80413818359375	817.2523803710938	450.81402587890625	809.8079223632812	496.3553771972656	911.5950927734375	889.6002807617188	639.408447265625	984.5199584960938	760.8754272460938
track_0	2039	855.6758422851562	712.2406616210938	657.456298828125	783.9318237304688	488.575927734375	818.23095703125	456.02801513671875	814.8775634765625	496.3102722167969	911.9747314453125	889.6683349609375	639.3793334960938	984.6768798828125	760.4598388671875
track_0	2040	855.6542358398438	712.3147583007812	657.1473999023438	784.3888549804688	480.3413391113281	824.1654663085938	455.66046142578125	815.32763671875	496.0232238769531	912.1077270507812	889.9728393554688	639.20068359375	984.7110595703125	760.4938354492188
track_0	2041	855.6353759765625	712.1921997070312	657.197265625	784.3983154296875	472.0322265625	824.1480102539062	455.7060241699219	815.78662109375	495.9929504394531	912.1448974609375	889.9468994140625	639.0322265625	984.8720092773438	760.3390502929688
track_0	2042	855.623779296875	712.1620483398438	657.1692504882812	784.5189819335938	472.0284423828125	824.6309204101562	455.8120422363281	816.5296020507812	495.9629821777344	912.1994018554688	890.0101928710938	639.2184448242188	984.6902465820312	760.444091796875
track_0	2043	849.4935913085938	711.848388671875	657.2372436523438	784.34765625	480.0714416503906	824.6715087890625	455.6954650878906	816.4523315429688	496.1369934082031	911.973876953125	889.003173828125	640.9739990234375	985.2991943359375	760.25830078125
track_0	2044	855.849365234375	705.64208984375	663.8134155273438	783.7092895507812	488.4986267089844	824.7425537109375	456.1679992675781	816.7816772460938	496.3651428222656	911.7957763671875	881.15966796875	648.686767578125	991.9609985351562	760.2505493164062
track_0	2045	855.8052978515625	705.5889282226562	663.95458984375	783.8612670898438	496.3656311035156	824.7481689453125	456.713134765625	817.5813598632812	496.6298522949219	911.8861083984375	881.21435546875	648.7353515625	992.2117309570312	760.2115478515625
track_0	2046	855.7866821289062	705.56640625	663.9235229492188	784.0860595703125	488.77777099609375	825.4581298828125	456.68194580078125	823.2352294921875	496.7288818359375	912.0242919921875	881.1580200195312	648.8050537109375	992.1476440429688	760.14990234375
track_0	2047	855.646484375	705.437255859375	657.434814453125	784.655029296875	472.4015197753906	825.54833984375	456.56866455078125	818.0137939453125	496.5256652832031	912.0407104492188	880.476806640625	649.47705078125	992.260498046875	759.9517822265625
track_0	2048	855.645751953125	705.3884887695312	657.2992553710938	784.7769165039062	472.42462158203125	825.9503173828125	456.1024475097656	822.9200439453125	496.5313720703125	912.08642578125	880.7344360351562	649.197021484375	992.4368896484375	759.7372436523438
track_0	2049	849.5872192382812	705.3260498046875	663.6530151367188	784.4246826171875	480.3560485839844	831.7169799804688	456.4619140625	823.042724609375	496.4678955078125	912.2131958007812	880.6903076171875	649.1812744140625	992.4578857421875	759.7752685546875
track_0	2050	849.5675048828125	705.3178100585938	663.6360473632812	784.4267578125	488.4354553222656	831.7747802734375	456.8109130859375	823.5919799804688	496.6571350097656	912.1560668945312	880.717529296875	649.0282592773438	992.494140625	759.6414184570312
track_0	2051	849.5745239257812	705.305419921875	663.6402587890625	784.3004760742188	496.0488586425781	826.0888061523438	456.7536315917969	824.0601196289062	496.7447509765625	912.0770263671875	880.7277221679688	649.0530395507812	992.56787109375	759.5626831054688
track_0	2052	855.6170043945312	705.1179809570312	663.7528686523438	784.13623046875	496.5581359863281	825.7432250976562	456.86041259765625	824.3076171875	496.8751220703125	911.996826171875	880.729248046875	649.0078125	992.6368408203125	753.928955078125
track_0	2053	855.5676879882812	705.1013793945312	663.6473999023438	784.363037109375	488.4194641113281	831.4691772460938	457.3845520019531	824.195556640625	496.77239990234375	912.2643432617188	880.7284545898438	648.9076538085938	992.6080932617188	753.9227905273438
track_0	2054	849.5341186523438	705.1351318359375	663.6728515625	784.5156860351562	472.37969970703125	831.5340576171875	456.9327697753906	823.6414184570312	496.761474609375	912.301025390625	880.6002807617188	649.14306640625	992.55859375	753.8651733398438
track_0	2055	849.3958129882812	705.0198974609375	663.748291015625	784.567138671875	472.207763671875	831.713623046875	456.97650146484375	823.7642211914062	496.7779235839844	912.3303833007812	880.3096313476562	649.4268798828125	992.5982055664062	753.7640991210938
track_0	2056	849.2463989257812	705.0145874023438	663.679931640625	784.6206665039062	472.28271484375	831.73583984375	457.40252685546875	824.022216796875	496.7864074707031	912.438720703125	880.4281005859375	649.1005859375	992.5000610351562	753.6771850585938
track_0	2057	849.18359375	704.9631958007812	663.7783813476562	784.5473022460938	488.2901916503906	831.9398193359375	457.83416748046875	824.47900390625	496.8562316894531	912.418212890625	880.4343872070312	648.7390747070312	992.523193359375	753.5371704101562
track_0	2058	849.1223754882812	704.9806518554688	663.7584838867188	784.5352783203125	496.466064453125	831.9431762695312	457.8779296875	825.0780639648438	497.0255432128906	912.41796875	880.4523315429688	648.7149658203125	992.66796875	753.48388671875
track_0	2059	849.1265869140625	704.9193725585938	663.7401123046875	784.5136108398438	496.2369079589844	831.8978881835938	457.86981201171875	824.9956665039062	497.052490234375	912.5028076171875	880.3173828125	648.5186157226562	992.7380981445312	753.39404296875
track_0	2060	849.0465087890625	704.9201049804688	657.4147338867188	784.9127807617188	480.3553771972656	831.9991455078125	457.4184265136719	824.37451171875	496.9924621582031	912.5332641601562	880.3507080078125	648.3547973632812	992.7732543945312	753.3675537109375
track_0	2061	849.0394287109375	704.9276123046875	657.302978515625	784.9871826171875	472.2496643066406	832.0153198242188	456.9132385253906	824.225830078125	497.0092468261719	912.5421752929688	880.3251953125	648.3657836914062	992.6259765625	753.2457275390625
track_0	2062	849.0343017578125	704.9387817382812	657.395751953125	784.9537963867188	472.3102111816406	832.1568603515625	456.779052734375	824.5560913085938	496.9858093261719	912.5507202148438	880.2167358398438	648.3280639648438	992.7009887695312	753.1582641601562
track_0	2063	849.0430908203125	704.853271484375	663.6912841796875	784.6198120117188	488.3678894042969	832.4158935546875	457.06610107421875	824.9971313476562	497.00579833984375	912.5610961914062	880.3057250976562	648.2637329101562	992.7267456054688	753.1385498046875
track_0	2064	849.0317993164062	704.8706665039062	663.8213500976562	784.5067138671875	496.2691955566406	832.2141723632812	457.5094909667969	825.2858276367188	503.0990295410156	912.6905517578125	880.2911376953125	648.2669067382812	992.6875610351562	752.9596557617188
track_0	2065	848.9978637695312	704.8480224609375	663.7340698242188	784.5343017578125	496.6529846191406	832.1730346679688	457.5445556640625	825.5340576171875	503.1501159667969	912.7062377929688	880.3499145507812	648.2734375	992.6602172851562	752.9663696289062
track_0	2066	848.9950561523438	704.8836669921875	663.7012939453125	784.594970703125	495.8889465332031	832.4915771484375	457.23175048828125	825.2026977539062	503.1351623535156	912.667236328125	880.3031005859375	648.2276611328125	992.5535278320312	752.9718017578125
track_0	2067	848.9796142578125	704.9314575195312	657.3998413085938	784.906494140625	480.2680358886719	832.63671875	456.9830627441406	825.1112060546875	503.1398010253906	912.6563110351562	880.2550048828125	648.2645263671875	992.591552734375	752.9057006835938
track_0	2068	848.9424438476562	704.9050903320312	663.6858520507812	784.6358032226562	480.4229431152344	832.86767578125	456.75091552734375	825.2423095703125	503.21453857421875	912.6594848632812	880.2964477539062	648.1136474609375	992.5641479492188	752.9508056640625
track_0	2069	848.8758544921875	704.8062133789062	663.7015380859375	784.633544921875	495.8648681640625	833.089599609375	456.9916687011719	825.6297607421875	503.1934509277344	912.761474609375	880.2637939453125	647.9278564453125	992.7254028320312	752.7830810546875
track_0	2070	848.81982421875	704.7371826171875	663.6937255859375	784.597900390625	496.27734375	832.7090454101562	457.4798889160156	825.6809692382812	503.267333984375	912.6822509765625	880.2115478515625	647.7581176757812	992.6354370117188	752.6099243164062
track_0	2071	848.8704833984375	704.7412109375	663.7077026367188	784.5771484375	503.75238037109375	832.611572265625	457.6335144042969	825.7620239257812	503.28839111328125	912.7965087890625	880.2413940429688	647.7438354492188	992.6734008789062	752.6232299804688
track_0	2072	848.8460693359375	704.6868896484375	663.8082275390625	784.5311889648438	496.6622314453125	832.3660888671875	457.6891174316406	825.6508178710938	503.3863220214844	912.864013671875	880.2963256835938	647.7069091796875	992.6598510742188	752.54052734375
track_0	2073	848.8238525390625	704.657470703125	663.7453002929688	784.5181884765625	495.73797607421875	832.7691040039062	457.2309875488281	825.1218872070312	503.3315124511719	912.8029174804688	880.2634887695312	647.655029296875	992.7059936523438	752.5258178710938
track_0	2074	848.8883666992188	704.62353515625	663.7161865234375	784.505126953125	480.36737060546875	832.8786010742188	456.6067199707031	825.3338623046875	503.2808837890625	912.7625122070312	880.1669311523438	647.661376953125	992.6407470703125	752.4904174804688
track_0	2075	848.9132080078125	704.637451171875	663.7180786132812	784.5791625976562	488.03045654296875	833.1206665039062	456.89013671875	825.4567260742188	503.20660400390625	912.8856201171875	880.1795654296875	647.6386108398438	992.6943969726562	752.4329223632812
track_0	2076	848.8876953125	704.6146850585938	663.7701416015625	784.5018310546875	495.9164733886719	832.9476318359375	457.2542419433594	825.8167114257812	503.42767333984375	912.7639770507812	880.2678833007812	647.4266967773438	992.5650634765625	752.2767333984375
track_0	2077	848.9063720703125	704.5789184570312	663.8555297851562	784.4696655273438	496.4021301269531	832.4658813476562	457.3256530761719	825.7236328125	503.45318603515625	912.7689819335938	880.2718505859375	647.4956665039062	992.5259399414062	752.3018798828125
track_0	2078	848.7872924804688	704.6445922851562	663.96923828125	784.4271850585938	496.6194152832031	832.2344970703125	457.60272216796875	825.433349609375	503.4891052246094	912.7471313476562	880.1697998046875	647.3180541992188	992.6703491210938	752.2691040039062
track_0	2079	848.8292846679688	704.65478515625	663.950927734375	784.5060424804688	488.3505859375	832.1930541992188	457.1456604003906	824.6966552734375	503.3890686035156	912.8154296875	880.1268310546875	647.4887084960938	992.572509765625	752.3483276367188
track_0	2080	848.8336181640625	704.6434936523438	663.8457641601562	784.568603515625	480.0596618652344	832.5941162109375	456.8982238769531	824.798583984375	503.39422607421875	912.8690795898438	880.1106567382812	647.5440673828125	992.618896484375	752.3972778320312
track_0	2081	848.8255615234375	704.6978759765625	663.9817504882812	784.5564575195312	479.9874572753906	832.762451171875	456.890869140625	824.8621826171875	503.3762512207031	912.8191528320312	880.2762451171875	647.4607543945312	992.6063842773438	752.3701171875
track_0	2082	848.849365234375	704.6773071289062	664.0296630859375	784.5247192382812	480.2734375	832.5806274414062	457.09844970703125	824.9508666992188	503.4148254394531	912.901123046875	880.1782836914062	647.44189453125	992.6470336914062	752.36376953125
track_0	2083	848.9417114257812	704.7682495117188	664.0484008789062	784.4307250976562	495.98150634765625	832.4638061523438	457.2623596191406	825.4616088867188	503.3815612792969	912.8921508789062	880.3125610351562	647.4672241210938	992.561767578125	752.2792358398438
track_0	2084	848.9736938476562	704.7280883789062	664.0153198242188	784.43310546875	496.7879333496094	832.2188110351562	457.3206481933594	825.8230590820312	503.4480285644531	912.892822265625	880.2271118164062	647.3436279296875	992.5759887695312	752.2654418945312
track_0	2085	848.84716796875	704.73388671875	664.035888671875	784.4991455078125	496.70550537109375	832.350341796875	457.3430480957031	825.790283203125	503.4879455566406	912.8824462890625	880.1834106445312	647.2590942382812	992.5492553710938	752.2536010742188
track_0	2086	848.802490234375	704.7036743164062	664.0263671875	784.5701293945312	488.25274658203125	832.6514282226562	457.1239013671875	825.2413330078125	503.48046875	912.8541259765625	880.1952514648438	647.397216796875	992.58935546875	752.3037109375
track_0	2087	848.8082275390625	704.6644897460938	663.9008178710938	784.6707763671875	480.1300048828125	832.7559814453125	456.8819885253906	825.1173706054688	503.4599304199219	912.7701416015625	880.2548828125	647.3818969726562	992.5160522460938	752.220947265625
track_0	2088	848.8189086914062	704.7005615234375	663.8489379882812	784.7299194335938	480.3731689453125	832.8031616210938	456.9242248535156	825.4200439453125	503.4460144042969	912.8124389648438	880.2951049804688	647.361083984375	992.526611328125	752.182373046875
track_0	2089	848.7653198242188	704.7230224609375	663.9489135742188	784.72607421875	496.2423400878906	832.7859497070312	457.2231750488281	825.6139526367188	503.55841064453125	912.867919921875	880.3082275390625	647.32861328125	992.5517578125	752.1314697265625
track_0	2090	848.8018798828125	704.71484375	663.9954833984375	784.7308959960938	496.8273620605469	832.4660034179688	457.43804931640625	825.9188232421875	503.655029296875	912.8656616210938	880.2985229492188	647.2667846679688	992.62841796875	752.0645751953125
track_0	2091	848.7734985351562	704.6862182617188	664.0519409179688	784.711181640625	496.7723388671875	832.3916015625	457.4678039550781	825.934814453125	503.70379638671875	912.9265747070312	880.3972778320312	647.1799926757812	992.474609375	752.0574951171875
track_0	2092	848.7755126953125	704.654296875	664.0482177734375	784.7644653320312	495.8020324707031	833.0043334960938	457.2048034667969	825.5126953125	503.6621398925781	912.9075927734375	880.357177734375	647.128662109375	992.5855102539062	752.0086059570312
track_0	2093	848.7499389648438	704.6860961914062	663.8765869140625	784.8082885742188	487.9303283691406	833.476318359375	456.5856018066406	825.5345458984375	503.6261291503906	912.8193969726562	880.33837890625	647.0877075195312	992.5931396484375	751.992431640625
track_0	2094	848.7142944335938	704.6533203125	663.7824096679688	784.8810424804688	480.2607116699219	833.1661376953125	456.5427551269531	825.32177734375	503.5170593261719	912.743896484375	880.1829223632812	646.9915161132812	992.5526733398438	751.7700805664062
track_0	2095	848.7501831054688	704.6817016601562	663.8694458007812	784.8097534179688	495.6867370605469	833.2576904296875	456.96881103515625	825.6129760742188	503.592529296875	912.8558349609375	880.1524658203125	647.06689453125	992.4730834960938	751.8185424804688
track_0	2096	848.7595825195312	704.6954956054688	663.883544921875	784.8475341796875	496.322021484375	832.750732421875	457.42987060546875	825.8463745117188	503.6954040527344	912.932373046875	880.4212646484375	641.8665771484375	992.4785766601562	751.8257446289062
track_0	2097	848.7462768554688	704.7022705078125	663.8838500976562	784.7935791015625	496.6283874511719	832.6998291015625	457.5823059082031	826.2033081054688	503.72857666015625	913.0576171875	880.4425048828125	641.7863159179688	992.41845703125	751.9390258789062
track_0	2098	848.6981811523438	704.7632446289062	663.99609375	784.8629760742188	496.28076171875	832.9635620117188	457.4075927734375	826.0780639648438	503.74346923828125	913.1560668945312	880.6148071289062	641.7108764648438	992.3351440429688	752.0009765625
track_0	2099	848.705810546875	704.7315673828125	664.0174560546875	784.8951416015625	488.04852294921875	833.3815307617188	457.1217041015625	825.7364501953125	503.72271728515625	913.1200561523438	880.443359375	641.8989868164062	992.408203125	752.0901489257812
track_0	2100	848.6276245117188	704.7954711914062	663.9508666992188	785.0350952148438	487.96441650390625	833.7277221679688	456.79962158203125	825.9967651367188	503.70916748046875	913.05078125	880.4025268554688	641.8240966796875	992.3720092773438	752.0393676757812
track_0	2101	848.6077880859375	704.827880859375	663.9105224609375	785.0786743164062	488.38983154296875	833.7554321289062	456.757568359375	826.2401123046875	503.7257080078125	913.0147094726562	880.5753173828125	641.7070922851562	992.3937377929688	751.9893798828125
track_0	2102	848.6610717773438	704.7423706054688	663.900634765625	785.0966186523438	496.2176513671875	833.2836303710938	457.26263427734375	826.1239624023438	503.78436279296875	913.0708618164062	880.3931884765625	641.9221801757812	992.4952392578125	751.9932861328125
track_0	2103	848.6570434570312	704.8035278320312	663.9772338867188	785.0333251953125	503.9087219238281	833.0103149414062	457.44390869140625	831.0244750976562	503.89703369140625	913.1575927734375	880.4614868164062	641.8924560546875	992.4899291992188	751.9501342773438
track_0	2104	848.6889038085938	704.8558959960938	664.0440673828125	784.9700317382812	503.8189392089844	832.9976806640625	457.4012451171875	831.184326171875	503.94342041015625	913.2227783203125	880.50537109375	641.837646484375	992.4253540039062	751.9138793945312
track_0	2105	848.7183837890625	704.8478393554688	664.0164184570312	784.989501953125	495.9608154296875	833.1254272460938	456.9550476074219	830.8457641601562	503.8833312988281	913.1962280273438	880.414794921875	641.9149780273438	992.4961547851562	751.9425659179688
track_0	2106	848.6934204101562	704.860595703125	663.9088745117188	785.1436157226562	480.4247741699219	833.3839111328125	456.61944580078125	826.24853515625	503.8722229003906	913.0459594726562	880.4273681640625	641.8759765625	992.482666015625	751.9296264648438
track_0	2107	848.6653442382812	704.8729248046875	663.8933715820312	785.1397094726562	480.0918273925781	833.4951782226562	456.7070007324219	826.2186279296875	503.8667907714844	913.0931396484375	880.4614868164062	641.78369140625	992.5584106445312	751.9046020507812
track_0	2108	848.6461181640625	704.8726806640625	663.938232421875	785.1995239257812	488.0212707519531	833.7554321289062	456.5933532714844	830.6934814453125	503.8936462402344	913.0979614257812	880.4813842773438	641.806884765625	992.5347290039062	751.8679809570312
track_0	2109	848.6631469726562	704.89697265625	663.9754028320312	785.16796875	496.11029052734375	833.3359985351562	457.1807861328125	830.9022827148438	503.93017578125	913.1849365234375	880.4890747070312	641.9020385742188	992.5198364257812	751.8665771484375
track_0	2110	848.6945190429688	704.8809814453125	664.1271362304688	785.1598510742188	496.7348327636719	833.049560546875	457.5444641113281	831.0170288085938	504.0028076171875	913.2462768554688	880.5520629882812	641.8194580078125	992.4761962890625	751.8161010742188
track_0	2111	848.6912231445312	704.8252563476562	664.099853515625	785.22021484375	496.3785705566406	833.2112426757812	457.5624694824219	831.0271606445312	504.0887145996094	913.2664184570312	880.5979614257812	641.7271728515625	992.385009765625	751.759765625
track_0	2112	848.6587524414062	704.8313598632812	664.0810546875	785.262939453125	488.2892761230469	833.8085327148438	457.1584167480469	830.9375	504.0520935058594	913.2966918945312	880.5513916015625	641.712158203125	992.4142456054688	751.6587524414062
track_0	2113	848.6196899414062	704.825439453125	663.9569091796875	785.3386840820312	480.2947082519531	833.771484375	456.90118408203125	831.0697631835938	504.0336608886719	913.2548828125	880.6046752929688	641.648681640625	992.2881469726562	751.5665283203125
track_0	2114	848.607421875	704.822265625	663.8755493164062	785.4117431640625	488.00970458984375	834.14697265625	456.8423767089844	831.4091186523438	504.00799560546875	913.2398071289062	880.5870971679688	641.5941162109375	992.2648315429688	751.52490234375
track_0	2115	848.6270141601562	704.8290405273438	663.91796875	785.352294921875	495.9449462890625	834.0936889648438	457.2929992675781	831.44677734375	504.11627197265625	913.33740234375	880.5783081054688	641.5265502929688	992.221435546875	751.4739379882812
track_0	2116	848.595458984375	704.8258666992188	664.0093994140625	785.2976684570312	496.7025451660156	833.3026123046875	457.5654602050781	831.7013549804688	504.2377014160156	913.3689575195312	880.5843505859375	641.4949951171875	992.2438354492188	751.4954833984375
track_0	2117	848.6124877929688	704.799560546875	664.0224609375	785.2750244140625	496.7263488769531	833.1665649414062	457.8091735839844	831.708251953125	504.1667785644531	913.3054809570312	880.60400390625	641.4110717773438	992.2946166992188	751.4254150390625
track_0	2118	848.6392211914062	704.8073120117188	664.0253295898438	785.317138671875	495.8687744140625	833.6170043945312	457.4521179199219	831.4816284179688	504.1064453125	913.25537109375	880.5520629882812	641.445556640625	992.2304077148438	751.4356079101562
track_0	2119	848.589599609375	704.795166015625	663.9489135742188	785.3070678710938	480.33941650390625	833.7191772460938	457.1652526855469	831.3173217773438	504.0030212402344	913.2440185546875	880.6201171875	641.4530029296875	992.2819213867188	745.4360961914062
track_0	2120	848.6109008789062	704.7982177734375	663.9075927734375	785.3604736328125	487.79254150390625	834.1708984375	457.0486145019531	831.4282836914062	503.9967956542969	913.2407836914062	880.742431640625	641.38330078125	992.162841796875	745.4210205078125
track_0	2121	848.531982421875	704.8082275390625	663.8442993164062	785.35986328125	488.1850891113281	833.8792724609375	457.164306640625	831.3727416992188	503.9738464355469	913.07568359375	880.6366577148438	641.4398803710938	992.3704223632812	745.5186157226562
track_0	2122	848.5509643554688	704.7518310546875	663.86474609375	785.2971801757812	496.21728515625	833.5921020507812	457.2851257324219	831.69189453125	504.0915832519531	913.0221557617188	880.6235961914062	641.3748168945312	992.2548828125	745.3173828125
track_0	2123	848.5472412109375	704.7099609375	663.8983764648438	785.2824096679688	496.4387512207031	833.3236083984375	457.3741455078125	831.81396484375	504.1935119628906	913.1927490234375	880.6654052734375	641.2781372070312	992.2224731445312	745.1917724609375
track_0	2124	848.5547485351562	704.6986083984375	663.9633178710938	785.2685546875	495.9850158691406	833.3920288085938	457.4429931640625	831.5849609375	504.1572265625	913.1927490234375	880.6994018554688	641.3285522460938	992.1764526367188	745.2081298828125
track_0	2125	848.6112060546875	704.6741333007812	663.99853515625	785.25732421875	480.1929931640625	833.3600463867188	456.9613952636719	831.0730590820312	504.1289367675781	913.1994018554688	880.6907958984375	641.3372802734375	992.251220703125	745.1699829101562
track_0	2126	848.6807250976562	704.7440185546875	663.8963012695312	785.3651123046875	480.0924072265625	833.7319946289062	457.1090393066406	831.008056640625	504.14263916015625	913.12548828125	880.7232055664062	641.3684692382812	992.3175048828125	745.1214599609375
track_0	2127	848.6324462890625	704.7283325195312	664.0352172851562	785.4397583007812	488.0538635253906	834.0142211914062	457.307861328125	831.5449829101562	504.1519470214844	913.1941528320312	880.9503784179688	641.1728515625	992.1620483398438	745.1343383789062
track_0	2128	848.5734252929688	704.6866455078125	664.03564453125	785.4398193359375	495.8983154296875	833.5848999023438	457.32281494140625	831.845947265625	504.1971740722656	913.2576904296875	880.7145385742188	641.2965698242188	992.1921997070312	745.0411987304688
track_0	2129	848.6184692382812	704.6740112304688	664.1558227539062	785.3030395507812	496.45916748046875	833.1925048828125	457.5931091308594	831.90234375	504.31683349609375	913.2843627929688	880.6358032226562	641.3162841796875	992.226318359375	745.0634155273438
track_0	2130	848.6552124023438	704.6635131835938	664.1547241210938	785.2852783203125	496.37384033203125	833.037109375	457.473388671875	831.7389526367188	504.25091552734375	913.237060546875	880.7525634765625	641.3001098632812	992.1856689453125	744.9677124023438
track_0	2131	848.6109008789062	704.6463623046875	664.0360717773438	785.2672119140625	487.9954528808594	833.2315673828125	457.35491943359375	831.0330200195312	504.2108459472656	913.0528564453125	880.7717895507812	641.31103515625	992.30517578125	744.9916381835938
track_0	2132	848.5830688476562	704.6654052734375	663.9583129882812	785.2610473632812	472.16748046875	832.9439086914062	457.16766357421875	830.8056030273438	504.0142517089844	912.9259033203125	880.6896362304688	641.3216552734375	992.2666625976562	744.836669921875
track_0	2133	848.5430908203125	704.655517578125	664.0504150390625	785.2032470703125	480.059326171875	833.2603759765625	457.1794738769531	830.8595581054688	504.0425720214844	912.9896850585938	880.6279296875	641.28955078125	992.3046875	744.844482421875
track_0	2134	848.60302734375	704.7028198242188	663.9942016601562	785.2724609375	488.1859130859375	833.3516845703125	457.6199035644531	831.165283203125	504.0204162597656	913.049560546875	880.7279663085938	641.4041137695312	992.2236328125	744.8615112304688
track_0	2135	848.5619506835938	704.6470336914062	664.1535034179688	785.203125	496.27783203125	833.1721801757812	457.8114013671875	831.618896484375	504.0970764160156	913.1176147460938	880.8829956054688	641.3364868164062	992.17431640625	744.8460693359375
track_0	2136	848.5870971679688	704.6448974609375	664.134521484375	785.2744750976562	496.6409912109375	832.81640625	458.1006774902344	831.78564453125	504.0871887207031	913.2060546875	880.9005126953125	641.2815551757812	992.1806640625	744.7581787109375
track_0	2137	848.5645141601562	704.6712646484375	663.98828125	785.3530883789062	496.2245178222656	832.948974609375	458.0207214355469	831.6591186523438	504.12115478515625	913.224853515625	880.855712890625	641.2408447265625	992.228759765625	744.98046875
track_0	2138	848.5387573242188	704.7022094726562	663.9509887695312	785.4224853515625	480.1610412597656	832.94140625	457.7018737792969	830.8973999023438	504.03631591796875	913.200927734375	880.9305419921875	641.2393798828125	992.1383056640625	744.9609985351562
track_0	2139	848.5613403320312	704.6392211914062	664.0115356445312	785.3466186523438	472.0845031738281	832.7914428710938	457.40692138671875	830.513916015625	504.0688781738281	913.0259399414062	880.83544921875	641.2730102539062	992.18115234375	744.860107421875
track_0	2140	848.5542602539062	704.6513061523438	663.9995727539062	785.391357421875	472.05914306640625	832.8487548828125	457.6629333496094	830.8978881835938	504.11944580078125	912.9736938476562	880.8656616210938	641.1979370117188	992.0941772460938	744.7671508789062
track_0	2141	848.5799560546875	704.564208984375	664.1025390625	785.3225708007812	480.0899963378906	833.0728149414062	457.87493896484375	831.1720581054688	504.2254638671875	913.0731201171875	880.868896484375	641.2194213867188	992.1587524414062	744.74658203125
track_0	2142	848.5375366210938	704.5838012695312	664.0994262695312	785.357177734375	488.3605651855469	832.7968139648438	458.1013488769531	831.1736450195312	504.220458984375	913.0062255859375	880.7464599609375	641.232666015625	992.213623046875	744.6625366210938
track_0	2143	848.5531005859375	704.5291137695312	664.1478271484375	785.1890869140625	495.8882141113281	832.8150024414062	458.3802795410156	831.0926513671875	504.218017578125	913.0560302734375	880.81884765625	641.1012573242188	992.171875	744.752685546875
track_0	2144	848.5592041015625	704.530517578125	664.1431884765625	785.1622314453125	487.9383850097656	832.7982177734375	458.09698486328125	830.9569702148438	504.1986083984375	913.007080078125	880.8128051757812	641.0592041015625	992.1594848632812	744.8798217773438
track_0	2145	848.4745483398438	704.5127563476562	664.0164184570312	785.3140258789062	456.7055969238281	832.03173828125	457.74591064453125	830.5277709960938	504.137939453125	912.9830932617188	880.68408203125	641.1992797851562	992.0964965820312	744.9340209960938
track_0	2146	848.4691772460938	704.5717163085938	664.1121826171875	785.2929077148438	456.8352966308594	831.9600219726562	457.5513610839844	830.6719360351562	504.1841125488281	912.97900390625	880.7315063476562	641.1759643554688	992.1098022460938	744.9296264648438
track_0	2147	848.4834594726562	704.5953979492188	664.0919799804688	785.289306640625	480.1396789550781	832.8569946289062	457.67547607421875	830.4279174804688	504.1125793457031	912.8814086914062	880.8146362304688	641.0728149414062	992.0731201171875	744.9684448242188
track_0	2148	848.5250854492188	704.6668090820312	664.1593017578125	785.3235473632812	488.3256530761719	832.691162109375	458.1264343261719	830.6393432617188	504.0592346191406	912.865966796875	880.9005126953125	640.8781127929688	992.0828247070312	744.9840087890625
track_0	2149	848.4699096679688	704.611328125	664.1912231445312	785.273193359375	496.360595703125	832.6937255859375	463.3351745605469	830.8688354492188	504.144287109375	913.0148315429688	880.7275390625	640.983642578125	992.0232543945312	744.9108276367188
track_0	2150	848.470703125	704.638427734375	664.1660766601562	785.3541259765625	495.8412170410156	832.9262084960938	458.2671813964844	830.8530883789062	504.1557312011719	913.0045776367188	880.7501831054688	641.0052490234375	992.1548461914062	745.0199584960938
track_0	2151	848.5680541992188	704.62255859375	664.0753784179688	785.4468994140625	480.0401916503906	832.9832153320312	457.6773681640625	830.5187377929688	504.1312255859375	912.9556274414062	880.7626953125	641.0390625	992.1319580078125	745.0203247070312
track_0	2152	848.5987548828125	704.59521484375	664.1351928710938	785.4246826171875	479.88800048828125	833.378662109375	457.31072998046875	830.7631225585938	504.11895751953125	912.936279296875	880.8477172851562	641.0247802734375	992.2199096679688	745.0399780273438
track_0	2153	848.5819702148438	704.6179809570312	664.0584716796875	785.46435546875	480.0240478515625	833.219970703125	457.2791442871094	830.7438354492188	504.13232421875	912.9580078125	880.8421020507812	640.9207153320312	992.3031005859375	744.9324340820312
track_0	2154	848.5699462890625	704.6549682617188	664.052490234375	785.448486328125	487.9125061035156	833.2477416992188	457.6895751953125	830.85546875	504.1448059082031	912.9899291992188	880.817626953125	640.8971557617188	992.3079833984375	744.98974609375
track_0	2155	848.66748046875	704.6741333007812	664.0096435546875	785.3922729492188	496.0773010253906	833.1390380859375	457.92132568359375	831.3792114257812	504.2118225097656	913.0469970703125	880.8186645507812	640.80859375	992.1912841796875	745.0335693359375
track_0	2156	848.648681640625	704.6481323242188	663.9813232421875	785.3953857421875	496.1312255859375	833.2446899414062	458.0262451171875	831.6270141601562	504.321044921875	913.1162719726562	880.714111328125	640.6217651367188	992.202880859375	745.1416015625
track_0	2157	848.6757202148438	704.6387939453125	663.9931640625	785.4876098632812	488.48309326171875	833.4625854492188	457.6956787109375	831.4959106445312	504.1309814453125	913.1654663085938	880.7496337890625	640.73486328125	992.23486328125	745.0234985351562
track_0	2158	848.7504272460938	704.7644653320312	663.968505859375	785.4994506835938	480.2145080566406	833.3783569335938	457.36279296875	831.228759765625	504.1532897949219	913.0780639648438	880.7626342773438	640.702880859375	992.28466796875	745.0009765625
track_0	2159	848.7219848632812	704.782470703125	663.9603881835938	785.5174560546875	480.23980712890625	833.75244140625	457.2332458496094	831.534912109375	504.0379333496094	913.0455322265625	880.8473510742188	640.6346435546875	992.1869506835938	744.9405517578125
track_0	2160	848.5972900390625	704.7470703125	663.9784545898438	785.4569702148438	487.92242431640625	834.11669921875	457.3455505371094	832.0311279296875	504.0141296386719	913.0435180664062	880.6232299804688	640.7760009765625	992.2363891601562	744.8651733398438
track_0	2161	848.62255859375	704.6915893554688	664.1058959960938	785.3995971679688	495.8074035644531	833.873779296875	457.53741455078125	832.2730712890625	504.1112365722656	913.1085205078125	880.7766723632812	640.5789184570312	992.30029296875	744.8477783203125
track_0	2162	848.6231079101562	704.7393798828125	664.1250610351562	785.326904296875	496.3226318359375	833.6776733398438	457.7144470214844	832.2871704101562	504.1026611328125	913.1729125976562	880.7098388671875	640.5809326171875	992.3198852539062	744.81787109375
track_0	2163	848.6465454101562	704.7244262695312	664.1914672851562	785.3742065429688	496.2772521972656	833.5786743164062	457.7768249511719	832.3091430664062	504.1098327636719	913.259765625	880.6436157226562	640.4725341796875	992.3430786132812	744.8442993164062
track_0	2164	848.6323852539062	704.75927734375	664.1575927734375	785.522216796875	487.89593505859375	833.811279296875	457.62664794921875	832.088623046875	504.0887145996094	913.4002075195312	880.7810668945312	640.470458984375	992.3056640625	744.8450317382812
track_0	2165	848.6412353515625	704.7147216796875	664.2095947265625	785.5797119140625	480.2080993652344	833.7971801757812	457.5284423828125	832.2308959960938	504.0672607421875	913.479248046875	880.7640380859375	640.5149536132812	992.3248901367188	744.9208374023438
track_0	2166	848.6420288085938	704.7208862304688	664.158447265625	785.588623046875	480.1352844238281	833.784912109375	457.44500732421875	832.1781616210938	504.11761474609375	913.6441650390625	880.7469482421875	640.4231567382812	992.25439453125	744.87548828125
track_0	2167	848.6755981445312	704.6881103515625	664.224365234375	785.6034545898438	487.8431091308594	834.1021118164062	457.59942626953125	832.5574951171875	504.1481018066406	919.4490966796875	880.6314697265625	640.6022338867188	992.1649780273438	744.8076782226562
track_0	2168	848.6241455078125	704.7245483398438	664.1862182617188	785.6431884765625	495.9089050292969	834.150146484375	457.940673828125	833.0211181640625	504.2622375488281	919.658935546875	880.82421875	640.5284423828125	992.1671752929688	744.8998413085938
track_0	2169	848.6466674804688	704.6675415039062	664.1907958984375	785.5776977539062	496.62738037109375	833.9930419921875	457.9398193359375	833.5101318359375	504.23284912109375	919.738037109375	880.8272705078125	640.5106201171875	992.1112060546875	744.8466796875
track_0	2170	848.7111206054688	704.595947265625	664.2302856445312	785.4955444335938	551.955810546875	817.2328491210938	458.015625	833.6130981445312	504.3238220214844	919.7774658203125	880.7843627929688	640.4381103515625	992.2510375976562	744.8300170898438
track_0	2171	848.64404296875	704.5255737304688	664.26416015625	785.460205078125	496.5490417480469	833.936279296875	458.0083923339844	833.3789672851562	504.2908020019531	919.7483520507812	880.6904296875	640.4979248046875	992.114501953125	744.8001098632812
track_0	2172	848.6422729492188	704.5673828125	664.2496337890625	785.458251953125	488.3955383300781	834.2577514648438	457.91632080078125	832.9606323242188	504.2335205078125	919.6780395507812	880.514892578125	640.50146484375	992.22314453125	744.8046264648438
track_0	2173	848.6900634765625	704.5639038085938	664.2597045898438	785.4635620117188	488.0079345703125	839.684326171875	457.7763671875	832.7484741210938	504.2197570800781	919.6826782226562	880.5112915039062	640.5140380859375	992.1740112304688	744.8103637695312
track_0	2174	848.6620483398438	704.5228881835938	664.2860717773438	785.5089111328125	488.1444396972656	834.242431640625	457.8040771484375	832.92822265625	504.3080139160156	919.7669677734375	880.53173828125	640.4736938476562	992.2308349609375	744.8565673828125
track_0	2175	848.595458984375	704.4764404296875	664.4075317382812	785.4932250976562	496.12774658203125	834.1405029296875	457.86126708984375	833.1934814453125	504.2092590332031	919.7225341796875	880.3892211914062	640.6475830078125	992.1936645507812	744.8768310546875
track_0	2176	848.5888671875	704.5284423828125	664.262451171875	785.5154418945312	496.63189697265625	833.6717529296875	457.9658203125	833.1373291015625	504.2939453125	919.605224609375	880.491455078125	640.76025390625	992.1409301757812	744.8447265625
track_0	2177	848.5499267578125	704.5037231445312	664.25537109375	785.4992065429688	496.46527099609375	833.79150390625	458.1063232421875	833.1915283203125	504.24188232421875	919.8967895507812	880.4595336914062	640.6512451171875	992.21337890625	744.8186645507812
track_0	2178	848.521240234375	704.5108032226562	664.3037109375	785.6676635742188	488.53277587890625	839.623779296875	457.8924255371094	833.4862670898438	504.23077392578125	920.0771484375	880.5240478515625	640.5913696289062	992.1878051757812	744.814697265625
track_0	2179	848.5174560546875	704.494873046875	664.2861328125	785.716796875	487.94061279296875	839.9092407226562	458.0904541015625	833.5094604492188	504.08526611328125	920.093017578125	880.6173706054688	640.5037231445312	992.3422241210938	744.759765625
track_0	2180	848.4890747070312	704.5465698242188	664.2084350585938	785.775146484375	488.2112121582031	839.841552734375	458.27056884765625	833.6257934570312	504.0862731933594	920.2205200195312	880.514892578125	640.6027221679688	992.1842041015625	744.6295776367188
track_0	2181	848.5037841796875	704.6172485351562	664.2169799804688	785.7194213867188	496.0514221191406	839.69580078125	458.1654968261719	833.96728515625	504.1059265136719	920.18896484375	880.6610107421875	640.6154174804688	992.2072143554688	744.6529541015625
track_0	2182	848.4931030273438	704.6011962890625	664.2437133789062	785.7687377929688	496.7981262207031	834.2341918945312	463.5470275878906	838.9772338867188	504.1880187988281	920.267578125	880.6970825195312	640.7219848632812	992.0575561523438	744.6412353515625
track_0	2183	848.4756469726562	704.5621337890625	664.3208618164062	785.68505859375	496.56719970703125	834.2572631835938	463.5087890625	838.9189453125	504.0732727050781	920.2437744140625	880.5747680664062	640.68310546875	992.1424560546875	744.7014770507812
track_0	2184	848.4853515625	704.5619506835938	664.24951171875	785.7354125976562	488.1134948730469	839.7280883789062	458.2344055175781	833.9093017578125	503.9449157714844	920.2471313476562	880.6176147460938	640.62744140625	992.0941772460938	744.7708129882812
track_0	2185	848.4852905273438	704.587890625	664.1828002929688	785.7098999023438	480.1634521484375	834.1267700195312	457.9227294921875	833.5940551757812	503.7740478515625	920.234375	880.5475463867188	640.6531982421875	992.1084594726562	744.8099975585938
track_0	2186	848.5026245117188	704.625	664.1109008789062	785.7352905273438	487.7920837402344	839.7671508789062	457.93841552734375	833.5444946289062	503.84552001953125	920.1732177734375	880.5302124023438	640.577392578125	992.0415649414062	744.688720703125
track_0	2187	848.5234985351562	704.6206665039062	664.1851196289062	785.6668701171875	488.2879333496094	834.2326049804688	457.9794921875	833.7465209960938	503.90673828125	920.1115112304688	880.5948486328125	640.458984375	992.1148681640625	744.7705688476562
track_0	2188	848.546875	704.6145629882812	664.1925048828125	785.6104125976562	496.2701110839844	834.2298583984375	458.16583251953125	833.9127807617188	503.9781494140625	920.0476684570312	880.6981811523438	640.52587890625	992.0823974609375	744.7265625
track_0	2189	848.4818725585938	704.60888671875	664.1688842773438	785.5035400390625	559.0171508789062	815.4302978515625	458.21710205078125	834.0671997070312	504.0603942871094	919.981689453125	880.59423828125	640.4873657226562	992.134765625	744.7413330078125
track_0	2190	848.4888916015625	704.6467895507812	664.0316162109375	785.5989990234375	496.29840087890625	834.1248779296875	458.39068603515625	833.9940185546875	504.0049743652344	919.9553833007812	880.5484619140625	640.5424194335938	992.2186889648438	744.7470092773438
track_0	2191	848.5606689453125	704.7193603515625	664.1282348632812	785.5693359375	488.0950012207031	834.2577514648438	458.136474609375	833.2489624023438	503.68682861328125	919.7918701171875	880.6531982421875	640.5942993164062	992.2399291992188	744.7963256835938
track_0	2192	848.5352783203125	704.7351684570312	664.1484985351562	785.591064453125	488.1436462402344	839.8479614257812	457.8581848144531	833.4744873046875	503.6398010253906	919.7368774414062	880.6373291015625	640.72412109375	992.171875	744.8827514648438
track_0	2193	848.4900512695312	704.8021240234375	664.2421264648438	785.58251953125	488.2227478027344	839.8754272460938	457.9622802734375	833.7373657226562	503.6764831542969	919.8869018554688	880.5322875976562	640.7584838867188	992.2686767578125	744.9998779296875
track_0	2194	848.518310546875	704.8230590820312	664.1758422851562	785.6920166015625	488.506103515625	839.8357543945312	458.1549377441406	833.9730224609375	503.7508544921875	919.9017333984375	880.5938720703125	640.6546020507812	992.418701171875	745.1546630859375
track_0	2195	848.5267944335938	704.82470703125	664.1591186523438	785.6802368164062	496.3789367675781	839.7056884765625	457.8148193359375	834.2030029296875	503.81280517578125	919.9366455078125	880.505126953125	640.76318359375	992.3687133789062	745.0888061523438
track_0	2196	848.530517578125	704.880859375	664.1614990234375	785.6318969726562	503.7568664550781	834.4559936523438	457.85211181640625	834.091552734375	503.8188171386719	919.8709106445312	880.5648803710938	640.7394409179688	992.4234008789062	745.0982666015625
track_0	2197	848.5536499023438	704.9328002929688	664.1489868164062	785.6607666015625	504.2274475097656	834.2499389648438	463.2092590332031	838.9464721679688	503.8800048828125	919.857421875	880.5195922851562	640.775634765625	992.259765625	745.0704345703125
track_0	2198	848.5591430664062	704.9833984375	664.1210327148438	785.7115478515625	504.038330078125	834.2741088867188	463.25244140625	838.904296875	503.92742919921875	919.8780517578125	880.4927368164062	640.7509155273438	992.220458984375	745.1182861328125
track_0	2199	848.6158447265625	704.92626953125	664.1290283203125	785.8104858398438	496.1351013183594	834.4613647460938	458.19500732421875	833.9287719726562	503.858154296875	920.047607421875	880.5645141601562	640.661376953125	992.2361450195312	745.0966186523438
track_0	2200	848.6587524414062	704.884765625	664.2559204101562	785.7461547851562	496.0122375488281	840.1461791992188	457.99090576171875	834.0407104492188	503.8569030761719	920.095703125	880.4429931640625	640.7490234375	992.1866455078125	745.0549926757812
track_0	2201	848.5944213867188	704.859375	664.2802734375	785.698486328125	496.1876525878906	840.0191040039062	463.24505615234375	838.8316650390625	503.8344421386719	920.0745849609375	880.36376953125	640.724365234375	992.2393188476562	745.028564453125
track_0	2202	848.5760498046875	704.9382934570312	664.2316284179688	785.7405395507812	496.35284423828125	840.0139770507812	463.12225341796875	838.959716796875	503.7480163574219	920.0120239257812	880.3414916992188	640.7839965820312	992.3030395507812	745.0372314453125
track_0	2203	848.5497436523438	704.8696899414062	664.2526245117188	785.6412353515625	496.6634521484375	839.79150390625	463.2930908203125	838.9092407226562	503.80517578125	919.9302978515625	880.2433471679688	640.6994018554688	992.342529296875	744.9652709960938
track_0	2204	848.5327758789062	704.88720703125	664.2730712890625	785.6785888671875	552.108154296875	817.5372924804688	463.2490539550781	839.0193481445312	503.7309875488281	919.8654174804688	880.2021484375	640.8236083984375	992.3770141601562	744.9517211914062
track_0	2205	848.4966430664062	704.9029541015625	664.1512451171875	785.7108154296875	504.3787536621094	834.3937377929688	463.5487060546875	839.2889404296875	503.8157043457031	919.90576171875	880.17236328125	640.79052734375	992.3508911132812	744.9744873046875
track_0	2206	848.5148315429688	704.9171752929688	664.079833984375	785.7804565429688	503.89044189453125	834.6449584960938	463.4564208984375	839.2560424804688	503.8548278808594	919.9381713867188	880.2581787109375	640.771728515625	992.355224609375	745.0458984375
track_0	2207	848.5414428710938	704.9149780273438	664.0789794921875	785.739013671875	495.7623291015625	840.0745849609375	463.3470764160156	838.7061767578125	503.689697265625	919.9946899414062	880.1881713867188	640.8782958984375	992.4476928710938	745.02197265625
track_0	2208	848.5301513671875	704.9021606445312	664.0776977539062	785.7618408203125	488.2992248535156	840.1356811523438	463.1654052734375	838.5299682617188	503.6686706542969	919.9611206054688	880.133544921875	640.7152709960938	992.397705078125	745.0213623046875
track_0	2209	848.5278930664062	704.9070434570312	664.0996704101562	785.7527465820312	488.4391174316406	840.0537109375	463.31573486328125	838.5681762695312	503.7030029296875	919.9275512695312	880.1453857421875	640.8037719726562	992.398193359375	745.0335083007812
track_0	2210	848.6079711914062	704.86865234375	664.1620483398438	785.7294311523438	495.9005432128906	840.1768188476562	463.3191223144531	838.8298950195312	503.704833984375	919.8882446289062	880.1363525390625	640.8544311523438	992.3603515625	745.045166015625
track_0	2211	848.5952758789062	704.8627319335938	664.0879516601562	785.6600341796875	496.090576171875	834.5147094726562	463.1047668457031	838.7453002929688	503.6003112792969	919.7612915039062	880.1453857421875	640.7952880859375	992.2998657226562	745.1546630859375
track_0	2212	848.5702514648438	704.8440551757812	664.1341552734375	785.6314697265625	496.6742248535156	834.2593994140625	457.91265869140625	834.2252807617188	503.53662109375	919.6227416992188	880.0813598632812	640.78955078125	992.2962646484375	745.31298828125
track_0	2213	848.5665283203125	704.8939208984375	664.1557006835938	785.6392211914062	503.9964904785156	834.2645874023438	463.1997985839844	838.9970703125	503.6106872558594	919.6810302734375	880.1936645507812	640.8936767578125	992.3624267578125	745.3143920898438
track_0	2214	848.5934448242188	704.9585571289062	664.0831909179688	785.6747436523438	496.64801025390625	834.3370361328125	463.01361083984375	838.9104614257812	503.5910949707031	919.7137451171875	880.2621459960938	640.821533203125	992.3041381835938	745.4509887695312
track_0	2215	848.5889892578125	704.9402465820312	664.1630249023438	785.6595458984375	488.53021240234375	839.7224731445312	458.0614318847656	834.03759765625	503.6219787597656	919.8656005859375	880.266845703125	640.866943359375	992.15234375	745.5075073242188
track_0	2216	848.6376953125	704.9910278320312	664.23974609375	785.6786499023438	488.4004211425781	839.916015625	458.0205993652344	833.9857177734375	503.6485900878906	919.9785766601562	880.3558959960938	640.8884887695312	992.2196655273438	745.6546020507812
track_0	2217	848.5736694335938	704.9537963867188	664.2349853515625	785.6497192382812	495.8170166015625	839.9381713867188	458.04656982421875	834.0601196289062	503.724853515625	919.8740234375	880.0966796875	640.8469848632812	992.2947998046875	745.6524658203125
track_0	2218	848.58349609375	704.9052124023438	664.2000122070312	785.6419677734375	496.61224365234375	839.6259155273438	463.2705993652344	838.7615966796875	503.801025390625	919.7971801757812	880.1644897460938	640.9701538085938	992.293212890625	745.7047119140625
track_0	2219	848.6021118164062	704.885498046875	664.2437133789062	785.5123901367188	503.84539794921875	834.3375244140625	457.9212646484375	834.1605834960938	503.5977783203125	919.5946655273438	880.1033935546875	640.9595947265625	992.3206176757812	745.8135375976562
track_0	2220	848.5734252929688	704.9096069335938	664.2142333984375	785.5094604492188	504.25103759765625	834.22216796875	457.9537658691406	834.124755859375	503.65313720703125	919.6077880859375	880.1006469726562	640.9160766601562	992.166748046875	745.8056640625
track_0	2221	848.4989624023438	704.9011840820312	664.2329711914062	785.5203247070312	496.67742919921875	834.3124389648438	457.9902038574219	833.9376831054688	503.5780944824219	919.4644165039062	880.005859375	640.7848510742188	992.3262939453125	751.554931640625
track_0	2222	848.54296875	704.9804077148438	664.1409912109375	785.535400390625	488.64581298828125	839.5794677734375	457.6148681640625	833.6275024414062	503.42547607421875	919.3712158203125	880.1188354492188	640.887451171875	992.36767578125	751.5845947265625
track_0	2223	841.3389282226562	711.2521362304688	663.8316650390625	785.584228515625	488.2054138183594	839.5662841796875	457.391357421875	833.6504516601562	503.2242736816406	913.695556640625	888.9913330078125	642.124755859375	976.2677001953125	751.9722290039062
track_0	2224	848.741943359375	712.055908203125	657.1077880859375	786.0310668945312	488.13232421875	834.1716918945312	456.9570007324219	833.91748046875	496.8777160644531	919.5358276367188	903.478271484375	641.4086303710938	976.0958251953125	776.1856689453125
track_0	2225	848.6282348632812	712.159912109375	657.2056274414062	786.0022583007812	496.2899169921875	834.0584106445312	457.23565673828125	838.8446655273438	497.0353698730469	919.7564086914062	897.45361328125	641.1643676757812	976.667724609375	775.509521484375
track_0	2226	848.706298828125	711.9317016601562	657.233154296875	791.3673706054688	503.8236083984375	834.4299926757812	457.74163818359375	839.319091796875	503.15472412109375	919.8984375	897.5693969726562	640.67138671875	976.6416625976562	769.4701538085938
track_0	2227	848.7090454101562	712.0076904296875	657.0493774414062	791.4447631835938	495.8890380859375	839.9528198242188	457.882080078125	839.0062866210938	497.0636291503906	919.8737182617188	897.610595703125	640.4185791015625	976.8076782226562	769.424072265625
track_0	2228	848.6639404296875	711.9563598632812	656.9637451171875	791.5521850585938	488.36083984375	840.1985473632812	457.5738220214844	839.0276489257812	496.97509765625	919.9125366210938	897.417724609375	640.6151733398438	977.0314331054688	769.3807983398438
track_0	2229	848.7609252929688	712.0096435546875	656.8533935546875	791.579833984375	487.6748962402344	840.0806884765625	457.393310546875	838.5013427734375	496.89013671875	919.7984008789062	897.2449951171875	640.5368041992188	977.0867309570312	769.172119140625
track_0	2230	848.7116088867188	711.9955444335938	656.8583984375	791.5753173828125	487.7926330566406	839.991943359375	457.4471740722656	838.4209594726562	497.0634765625	919.7932739257812	897.0902099609375	640.5076904296875	977.0855102539062	769.1361083984375
track_0	2231	848.6491088867188	711.96630859375	657.0899658203125	786.0216674804688	488.12689208984375	834.205322265625	457.6036682128906	834.1755981445312	497.0427551269531	919.4636840820312	896.9805908203125	640.541259765625	977.1396484375	769.07666015625
track_0	2232	848.6521606445312	711.9698486328125	657.1636962890625	785.9822998046875	496.2252197265625	833.9407958984375	457.7567443847656	834.0849609375	497.06103515625	913.7471923828125	896.9513549804688	640.5463256835938	977.2131958007812	769.0335693359375
track_0	2233	848.78759765625	711.94921875	657.302001953125	785.8690185546875	496.5047912597656	833.5599365234375	457.5210266113281	833.8173828125	497.0265197753906	913.6322021484375	897.0493774414062	640.5136108398438	977.218017578125	768.9509887695312
track_0	2234	848.7777709960938	711.9732666015625	657.2820434570312	785.9656982421875	495.76806640625	833.8823852539062	457.53912353515625	833.4969482421875	496.9388732910156	913.5060424804688	897.0402221679688	640.3262329101562	977.32568359375	768.8754272460938
track_0	2235	848.7708740234375	711.8429565429688	657.282958984375	785.9609375	487.9562683105469	834.0224609375	457.5335998535156	833.1572265625	496.9406433105469	913.5394897460938	896.89599609375	640.30517578125	977.1716918945312	768.6954956054688
track_0	2236	848.7676391601562	711.8278198242188	657.270751953125	785.9693603515625	488.07330322265625	834.0313110351562	457.394287109375	832.9671020507812	496.95416259765625	913.42822265625	896.8092651367188	640.255859375	977.2337646484375	768.6748046875
track_0	2237	848.73486328125	711.8179321289062	657.1972045898438	785.9334106445312	495.71234130859375	833.978759765625	457.4228820800781	833.268798828125	496.9896240234375	913.4426879882812	896.66943359375	640.4893798828125	977.255126953125	768.6602783203125
track_0	2238	848.7969970703125	711.8667602539062	657.1785278320312	785.9492797851562	496.3799133300781	833.603515625	457.40692138671875	833.2594604492188	497.02032470703125	913.4436645507812	896.6787109375	640.4592895507812	977.334228515625	768.6268310546875
track_0	2239	848.81494140625	711.8152465820312	657.2597045898438	785.9546508789062	503.9480895996094	833.34765625	457.6315612792969	833.5911865234375	497.0182189941406	913.4207763671875	896.72216796875	640.383544921875	977.3458251953125	768.5420532226562
track_0	2240	848.8663330078125	711.8784790039062	657.26318359375	785.9692993164062	496.5740051269531	833.4930419921875	457.58270263671875	833.4970703125	497.0279846191406	913.3816528320312	896.817138671875	640.2130737304688	977.336181640625	768.4635009765625
track_0	2241	848.81884765625	711.8929443359375	657.1014404296875	786.0430908203125	495.7936706542969	833.9479370117188	457.51177978515625	833.1022338867188	496.9503479003906	913.31982421875	896.6907958984375	640.2415771484375	977.3873291015625	768.4598999023438
track_0	2242	848.780517578125	711.86376953125	657.1338500976562	785.9750366210938	487.9363098144531	834.0620727539062	457.3965148925781	832.6849365234375	496.8921813964844	913.3341674804688	896.6492919921875	640.381103515625	977.4851684570312	768.5188598632812
track_0	2243	848.7431640625	711.78466796875	657.2566528320312	785.9426879882812	488.050048828125	834.0650024414062	457.37890625	832.6734619140625	496.9071960449219	913.3576049804688	896.6217651367188	640.3110961914062	977.5132446289062	768.360107421875
track_0	2244	848.7186889648438	711.7590942382812	657.3662109375	785.8198852539062	495.9574890136719	833.9080200195312	457.2781982421875	833.0049438476562	496.9147644042969	913.3856201171875	896.5474243164062	640.3081665039062	977.5121459960938	768.3609008789062
track_0	2245	848.4712524414062	711.6547241210938	657.2125244140625	785.4456787109375	496.458251953125	833.0079345703125	457.1440734863281	832.5521240234375	496.7862243652344	912.9920043945312	896.4288940429688	639.9202880859375	977.3432006835938	768.1129150390625
track_0	2246	848.2639770507812	711.4109497070312	656.8161010742188	784.6453247070312	503.8232421875	832.1542358398438	457.0926208496094	831.456298828125	496.58917236328125	912.3619384765625	895.8688354492188	639.2894897460938	977.15234375	761.9512329101562
track_0	2247	848.1365356445312	705.5601806640625	656.430908203125	784.0220336914062	496.0095520019531	826.7612915039062	457.2002258300781	826.4249877929688	496.10986328125	912.0299072265625	895.650146484375	633.1823120117188	977.0677490234375	761.6151123046875
track_0	2248	847.8275756835938	711.1737060546875	656.0878295898438	784.4960327148438	449.03546142578125	825.8469848632812	456.65570068359375	826.0178833007812	495.9993591308594	912.1150512695312	895.3897094726562	633.19970703125	977.0006713867188	761.6956176757812
track_0	2249	847.8470458984375	711.6720581054688	656.335693359375	785.1642456054688	472.20233154296875	832.81201171875	456.3033142089844	830.9393920898438	496.29986572265625	912.6671142578125	895.3362426757812	639.50390625	977.3091430664062	767.6215209960938
track_0	2250	848.5031127929688	711.7987670898438	657.0450439453125	785.8690185546875	480.15185546875	833.7252807617188	457.1662292480469	832.7234497070312	496.8585205078125	913.3953247070312	896.2105712890625	640.099853515625	977.43017578125	768.2616577148438
track_0	2251	849.493408203125	712.5297241210938	656.8065185546875	792.2656860351562	496.1330261230469	839.7662353515625	463.0574645996094	838.693603515625	503.3587341308594	919.7992553710938	896.7884521484375	640.68994140625	977.6611938476562	768.7596435546875
track_0	2252	856.1367797851562	713.0570068359375	656.8441162109375	792.8684692382812	496.5348815917969	839.7177734375	463.32598876953125	839.226806640625	503.6543884277344	920.3021240234375	897.4031372070312	641.3811645507812	984.282470703125	769.4246826171875
track_0	2253	856.2652587890625	713.1260986328125	656.8054809570312	792.977294921875	496.7418212890625	834.5443725585938	463.2868957519531	839.3648681640625	503.53369140625	920.4140625	897.1659545898438	646.8506469726562	984.29638671875	769.5391845703125
track_0	2254	855.997314453125	713.0147094726562	656.7709350585938	792.790283203125	496.0871887207031	834.8397827148438	462.9107360839844	839.1463623046875	503.4400634765625	920.4847412109375	896.963134765625	641.4627685546875	984.0846557617188	769.5770874023438
track_0	2255	849.61328125	712.7710571289062	656.636962890625	792.2672729492188	488.29449462890625	839.7943725585938	457.5938720703125	834.05078125	497.1319580078125	919.8109130859375	896.5641479492188	641.0203247070312	977.5620727539062	768.9609985351562
track_0	2256	848.7254028320312	711.7780151367188	656.9160766601562	791.3849487304688	480.15869140625	834.0767211914062	457.1339111328125	832.81689453125	496.8428649902344	913.429931640625	896.273681640625	640.1287231445312	977.3002319335938	768.3574829101562
track_0	2257	848.3971557617188	711.6182250976562	656.7908935546875	785.4332275390625	487.97930908203125	833.5708618164062	456.8171691894531	831.6834716796875	496.70513916015625	912.7894287109375	895.8403930664062	639.5628051757812	977.2088623046875	767.77294921875
track_0	2258	848.1923217773438	711.3421630859375	656.5386962890625	785.1799926757812	495.9436340332031	832.9888916015625	456.74493408203125	831.1898193359375	496.5290832519531	912.4552001953125	895.399658203125	639.2528686523438	977.2385864257812	761.9916381835938
track_0	2259	848.2348022460938	711.3816528320312	656.7022705078125	785.1473388671875	496.5175476074219	832.5206909179688	456.9257507324219	831.4484252929688	496.49810791015625	912.5704345703125	895.5098876953125	639.2314453125	977.3331298828125	767.5260009765625
track_0	2260	848.392578125	711.5210571289062	656.8334350585938	785.4361572265625	503.9252624511719	832.8292846679688	457.0736999511719	832.4719848632812	496.76898193359375	913.0066528320312	895.6149291992188	639.5067749023438	977.3303833007812	767.777587890625
track_0	2261	848.6519165039062	711.7719116210938	657.0712280273438	785.9017333984375	496.2423400878906	833.6301879882812	457.3255920410156	833.5452880859375	496.9109191894531	913.5234375	895.9447631835938	640.1065673828125	977.6096801757812	768.2953491210938
track_0	2262	849.2848510742188	712.4292602539062	656.7920532226562	792.059326171875	488.5213623046875	834.3160400390625	457.8908386230469	833.756103515625	503.24200439453125	919.6177368164062	896.2887573242188	640.4609985351562	977.6376342773438	768.6715698242188
track_0	2263	855.8367309570312	712.7366943359375	656.932861328125	792.5093383789062	488.5263977050781	840.07763671875	458.2114562988281	834.195068359375	503.32635498046875	920.0206909179688	896.8353271484375	641.0233764648438	984.1163330078125	769.1205444335938
track_0	2264	855.9144287109375	712.8186645507812	656.8775634765625	792.7572631835938	488.3459777832031	840.048828125	463.0406494140625	838.7964477539062	503.3609619140625	920.182373046875	897.0343627929688	641.1741333007812	984.0946044921875	769.1087036132812
track_0	2265	855.8804321289062	712.7738647460938	656.86962890625	792.6417236328125	496.1263427734375	839.97802734375	463.161865234375	839.0814208984375	503.4604187011719	920.0626831054688	896.830078125	641.1220703125	984.0794677734375	769.1009521484375
track_0	2266	849.4718017578125	712.5341186523438	656.6286010742188	792.12548828125	496.6182556152344	834.2093505859375	457.98089599609375	834.0829467773438	503.1968078613281	919.5324096679688	896.484130859375	640.5521850585938	977.6376342773438	768.660888671875
track_0	2267	848.9275512695312	711.9386596679688	656.9902954101562	786.0089721679688	496.66351318359375	833.213623046875	457.45184326171875	833.1934204101562	503.17193603515625	913.2964477539062	896.3348388671875	640.0234375	977.4199829101562	768.147216796875
track_0	2268	848.5048217773438	711.5926513671875	656.8173217773438	785.4962768554688	496.4571533203125	832.7095336914062	457.2306213378906	831.6010131835938	496.7442626953125	912.68896484375	895.903564453125	639.4971313476562	977.3607788085938	767.7468872070312
track_0	2269	848.337158203125	711.383056640625	656.6123046875	785.2184448242188	488.010986328125	832.6664428710938	456.72918701171875	830.38916015625	496.6939697265625	912.3034057617188	895.7247924804688	633.62060546875	977.2088012695312	761.9772338867188
track_0	2270	848.3441162109375	711.375244140625	656.3896484375	785.2839965820312	480.0825500488281	832.7531127929688	456.7701416015625	830.1143188476562	496.5055236816406	912.2412109375	895.9216918945312	633.456787109375	977.2922973632812	761.9882202148438
track_0	2271	848.3989868164062	711.4876708984375	656.5531616210938	785.46826171875	480.3184814453125	833.0707397460938	456.87237548828125	830.6063842773438	496.68572998046875	912.6064453125	895.7557983398438	639.2530517578125	977.3762817382812	767.6309204101562
track_0	2272	848.7142333984375	711.7489624023438	657.1732177734375	785.7275390625	495.80426025390625	833.6275634765625	457.3469543457031	832.294921875	497.00665283203125	913.1450805664062	896.0259399414062	639.7896728515625	977.4232788085938	767.9424438476562
track_0	2273	849.3057250976562	712.0767211914062	656.9009399414062	791.7501831054688	496.32373046875	833.7492065429688	457.7701110839844	833.6493530273438	503.3296203613281	919.4136962890625	896.3005981445312	640.065673828125	977.6124877929688	768.1992797851562
track_0	2274	849.6377563476562	712.599609375	656.62109375	792.4177856445312	496.41790771484375	834.2241821289062	458.1060485839844	834.0233764648438	503.4862060546875	919.7210083007812	896.5198974609375	640.5598754882812	984.0818481445312	768.660400390625
track_0	2275	855.8938598632812	712.775390625	656.6148681640625	792.523681640625	495.8358459472656	834.4642333984375	458.0006408691406	834.0324096679688	503.3775939941406	919.8796997070312	896.6450805664062	640.9035034179688	984.0753784179688	768.8406372070312
track_0	2276	855.9227294921875	712.8729858398438	656.6597290039062	792.6004638671875	488.1615905761719	839.793212890625	458.0283203125	833.7437744140625	503.3244934082031	919.876220703125	896.6119995117188	641.0120849609375	983.998291015625	768.822509765625
track_0	2277	855.8270874023438	712.8345336914062	656.5459594726562	792.5134887695312	488.0947570800781	839.7317504882812	457.8819580078125	833.8020629882812	503.2691955566406	919.8517456054688	896.5672607421875	640.8137817382812	984.0474853515625	768.7647094726562
track_0	2278	849.573974609375	712.62451171875	656.6513061523438	792.1666259765625	495.71527099609375	834.2429809570312	457.8310241699219	833.294677734375	503.40216064453125	913.7321166992188	896.431396484375	640.5846557617188	984.1282348632812	768.6292724609375
track_0	2279	849.1875610351562	712.0292358398438	657.0773315429688	785.8707885742188	496.0755615234375	833.1144409179688	457.52349853515625	831.9644165039062	496.9169921875	913.0037841796875	896.12451171875	640.0078735351562	984.0136108398438	767.8644409179688
track_0	2280	848.6415405273438	711.6688842773438	656.9393920898438	785.4371948242188	496.5227966308594	832.5797119140625	457.45147705078125	831.2977294921875	496.84234619140625	912.7487182617188	895.7958374023438	639.5654296875	983.8703002929688	767.7171020507812
track_0	2281	848.5679321289062	711.7119140625	656.721923828125	785.5302124023438	496.0370788574219	832.858642578125	457.0137634277344	831.228271484375	496.8195495605469	912.901611328125	895.5517578125	639.4488525390625	983.857421875	767.7319946289062
track_0	2282	848.793212890625	712.1365966796875	656.7051391601562	791.4892578125	480.2066650390625	833.5072631835938	457.1923522949219	832.4662475585938	496.8619384765625	913.4873046875	895.6697998046875	640.099609375	977.6389770507812	768.3283081054688
track_0	2283	855.6532592773438	712.8037719726562	656.5681762695312	792.3270874023438	479.94818115234375	834.32275390625	457.6107177734375	833.4166259765625	497.0038146972656	920.0095825195312	896.1886596679688	640.7254028320312	984.1163940429688	768.8192138671875
track_0	2284	856.234375	713.1651611328125	656.6537475585938	792.8216552734375	488.17626953125	839.770263671875	458.2321472167969	833.9656372070312	503.49041748046875	920.2789916992188	896.8330078125	641.1336059570312	984.3682861328125	768.9982299804688
track_0	2285	856.3483276367188	713.154296875	656.8402709960938	792.7156372070312	495.7602233886719	834.4197387695312	458.5272521972656	834.0946655273438	503.5987854003906	920.0155639648438	897.0509033203125	641.0970458984375	984.4549560546875	768.90673828125
track_0	2286	855.9940185546875	712.8278198242188	656.7544555664062	792.3950805664062	496.2565002441406	833.9387817382812	458.1073303222656	833.7434692382812	503.7873840332031	919.5250854492188	896.7553100585938	640.6669921875	984.3484497070312	768.615478515625
track_0	2287	849.382080078125	712.2573852539062	657.032470703125	791.6839599609375	496.489501953125	833.5303344726562	457.7412414550781	833.121826171875	503.2566223144531	913.528564453125	896.3145141601562	640.1011352539062	983.9755859375	768.2528686523438
track_0	2288	848.65771484375	711.73291015625	657.044921875	785.53662109375	487.9924621582031	833.1800537109375	456.78985595703125	831.3953857421875	496.70098876953125	912.88671875	895.5160522460938	639.6499633789062	977.4641723632812	767.5720825195312
track_0	2289	848.247802734375	711.5892944335938	656.3189697265625	785.2156982421875	480.05859375	832.8645629882812	456.4024353027344	830.3018798828125	496.40106201171875	912.4214477539062	889.9793701171875	639.284912109375	977.251220703125	761.7406005859375
track_0	2290	848.1588134765625	711.22802734375	656.3370971679688	784.6033935546875	472.3729553222656	831.9677734375	456.781982421875	825.81787109375	496.4468078613281	911.95458984375	889.952392578125	633.294189453125	977.2427368164062	761.232421875
track_0	2291	848.2167358398438	711.2078857421875	656.3577270507812	784.3729858398438	488.08709716796875	832.0957641601562	456.9850158691406	825.9953002929688	496.4538269042969	911.9765625	889.932373046875	633.2221069335938	977.3279418945312	761.2285766601562
track_0	2292	848.375732421875	711.3768920898438	656.5269165039062	785.13623046875	496.4519348144531	832.3872680664062	456.9189147949219	830.8736572265625	496.51776123046875	912.3223266601562	895.365478515625	633.3873291015625	977.2852783203125	761.4612426757812
track_0	2293	848.6367797851562	711.7634887695312	657.115966796875	785.7077026367188	496.7156066894531	832.9798583984375	457.3424987792969	832.4817504882812	496.906494140625	912.98486328125	895.6319580078125	639.3942260742188	977.4552001953125	767.5415649414062
track_0	2294	849.4312133789062	712.404052734375	656.9078979492188	792.07666015625	496.43310546875	833.9781494140625	457.66571044921875	833.67626953125	503.2834167480469	913.730712890625	896.1370239257812	640.1031494140625	984.1422119140625	768.264892578125
track_0	2295	855.7789916992188	712.7031860351562	656.6968383789062	792.528076171875	488.5858154296875	839.6262817382812	457.7601623535156	833.7593383789062	503.2803955078125	919.673095703125	896.3443603515625	640.4713134765625	984.158203125	768.5166015625
track_0	2296	855.7523193359375	712.484375	656.9796752929688	792.2504272460938	495.7877197265625	834.3593139648438	457.7762756347656	833.3135375976562	503.26531982421875	913.6867065429688	896.2767333984375	640.3494262695312	984.0335693359375	768.111572265625
track_0	2297	849.48583984375	711.9664916992188	657.4590454101562	786.07275390625	496.0251159667969	833.486328125	457.5807189941406	832.4463500976562	497.061279296875	913.0554809570312	896.2499389648438	639.702880859375	984.0258178710938	767.540771484375
track_0	2298	849.0906372070312	711.7060546875	657.533447265625	785.682861328125	496.42828369140625	832.9343872070312	457.49456787109375	831.6470336914062	497.01397705078125	912.6294555664062	895.8886108398438	639.541748046875	983.991455078125	767.43798828125
track_0	2299	848.8992309570312	711.7052612304688	657.3285522460938	785.5590209960938	496.6671142578125	832.6071166992188	457.3533020019531	832.1747436523438	497.0129089355469	912.8907470703125	895.62939453125	639.7914428710938	983.8812866210938	767.511962890625
track_0	2300	848.9616088867188	711.8926391601562	657.1318969726562	791.4247436523438	504.0285339355469	833.0986938476562	457.6526184082031	833.1531982421875	503.3341979980469	913.3126220703125	895.8765258789062	639.7982788085938	984.0386352539062	767.7522583007812
track_0	2301	849.5799560546875	712.4072875976562	657.1767578125	791.9170532226562	496.46759033203125	833.9922485351562	457.9266052246094	833.402099609375	503.4372253417969	913.7332763671875	896.2398071289062	640.0140991210938	984.1332397460938	767.949462890625
track_0	2302	855.8146362304688	712.7014770507812	656.9563598632812	792.5829467773438	495.8574523925781	839.7518310546875	457.9407653808594	833.7160034179688	503.6605224609375	919.6122436523438	896.6564331054688	640.3413696289062	984.2461547851562	768.2078247070312
track_0	2303	855.8311157226562	712.8367309570312	656.6986694335938	792.6652221679688	488.5545959472656	839.7905883789062	458.08880615234375	834.07958984375	503.6009216308594	919.6177978515625	896.7079467773438	640.4776000976562	984.2747802734375	768.4927978515625
track_0	2304	855.7725219726562	712.688720703125	656.9141845703125	792.4254760742188	496.3111877441406	839.8262939453125	457.8947448730469	833.9049682617188	503.71490478515625	919.7138061523438	896.6157836914062	640.2283325195312	984.271728515625	768.2567138671875
track_0	2305	849.3866577148438	712.2381591796875	657.2356567382812	791.81982421875	496.79266357421875	833.9229736328125	457.8932800292969	833.543212890625	503.4940490722656	913.7177124023438	896.152587890625	639.8587036132812	984.037109375	767.7695922851562
track_0	2306	848.80517578125	711.7257690429688	663.7879638671875	785.4351806640625	503.7912902832031	833.2920532226562	457.42156982421875	832.6804809570312	496.9802551269531	913.2939453125	895.50341796875	639.1860961914062	977.6412963867188	761.936279296875
track_0	2307	848.4634399414062	711.5416870117188	657.1600341796875	785.166259765625	496.5787658691406	832.6146240234375	457.1112060546875	831.464599609375	496.8395690917969	912.8063354492188	895.3624877929688	633.4510498046875	977.5142211914062	761.6774291992188
track_0	2308	848.3535766601562	711.4775390625	656.9508666992188	784.9945068359375	488.1841735839844	832.67431640625	457.05126953125	830.6199340820312	496.71624755859375	912.5178833007812	895.3792114257812	633.0969848632812	977.5469970703125	761.3374633789062
track_0	2309	848.4038696289062	711.5010986328125	656.9318237304688	784.984619140625	480.3487548828125	832.6524047851562	456.849365234375	830.450439453125	496.5771179199219	912.5369262695312	895.3602905273438	632.918701171875	977.5923461914062	761.3270263671875
track_0	2310	848.6268310546875	711.4679565429688	657.18798828125	785.340576171875	488.24041748046875	833.1570434570312	457.1685791015625	830.9714965820312	496.7108459472656	912.7321166992188	895.2821044921875	633.3362426757812	977.65234375	761.3665161132812
track_0	2311	848.856689453125	711.8012084960938	657.2437133789062	785.6781005859375	496.3448181152344	833.2201538085938	457.3977355957031	832.2607421875	496.9535217285156	913.0506591796875	895.6283569335938	633.4982299804688	977.7344970703125	761.7566528320312
track_0	2312	849.103271484375	711.8829956054688	663.7300415039062	785.6973876953125	496.75091552734375	833.2991333007812	457.8131103515625	833.0469970703125	503.2853698730469	913.494873046875	895.5256958007812	639.4033203125	984.0924072265625	767.6005249023438
track_0	2313	849.3626708984375	712.1516723632812	657.0631103515625	791.7925415039062	503.8309326171875	833.6351928710938	458.1768798828125	833.4923095703125	503.6336975097656	913.6591186523438	895.8734741210938	639.7572631835938	984.2409057617188	767.8253784179688
track_0	2314	855.6773681640625	712.2467651367188	657.2874755859375	791.8629150390625	496.413818359375	834.073974609375	458.0976257324219	833.3507080078125	503.62408447265625	913.5459594726562	896.0200805664062	639.75390625	984.1932373046875	767.8538818359375
track_0	2315	855.6110229492188	712.176025390625	657.064453125	791.735595703125	488.34344482421875	833.9160766601562	457.84710693359375	832.3995361328125	503.4300842285156	913.4022216796875	896.0631103515625	639.4854125976562	984.275634765625	767.7125854492188
track_0	2316	849.1925048828125	711.8079223632812	657.4021606445312	785.84765625	488.0796813964844	833.7128295898438	457.5164794921875	831.8977661132812	496.9727783203125	913.0571899414062	895.7957763671875	639.0643920898438	984.2319946289062	767.5807495117188
track_0	2317	848.8762817382812	711.6446533203125	657.1630249023438	785.3590087890625	495.9538879394531	832.9102172851562	457.4593505859375	830.9068603515625	496.77081298828125	912.4839477539062	895.5220336914062	633.2981567382812	977.7071533203125	761.5445556640625
track_0	2318	848.6480712890625	711.4552001953125	657.0169067382812	784.9590454101562	496.625244140625	832.2224731445312	457.408935546875	830.756591796875	496.5930480957031	912.1619262695312	895.2742309570312	632.920166015625	977.667236328125	761.3983764648438
track_0	2319	848.4371948242188	711.2529296875	656.7789916992188	784.4697875976562	496.8416748046875	826.4246826171875	457.2816162109375	826.3986206054688	496.6566162109375	911.9691772460938	890.0006103515625	632.9786987304688	977.6641235351562	761.177490234375
track_0	2320	848.4741821289062	711.4160766601562	656.6124267578125	784.5153198242188	496.5736083984375	826.4833374023438	457.3252258300781	826.2550048828125	496.7299499511719	911.9561767578125	889.9466552734375	632.9912109375	977.6820068359375	761.1484985351562
track_0	2321	848.548095703125	711.4236450195312	656.7196655273438	784.7608642578125	488.3966369628906	832.0169677734375	457.21435546875	826.0233764648438	496.7133483886719	911.8741455078125	889.9964599609375	633.0987548828125	977.71728515625	761.2283325195312
track_0	2322	848.7738647460938	711.5654296875	656.9989624023438	785.1954345703125	488.171142578125	832.761474609375	457.26007080078125	830.2940063476562	496.825439453125	912.1011352539062	895.2982177734375	633.2832641601562	983.97998046875	761.5157470703125
track_0	2323	849.0859375	711.7383422851562	657.232177734375	785.576904296875	488.07452392578125	833.0617065429688	457.67144775390625	830.7987060546875	496.9471740722656	912.4447021484375	895.6304321289062	633.5504760742188	984.08642578125	761.7718505859375
track_0	2324	849.213134765625	711.8829956054688	657.422607421875	785.9217529296875	496.052001953125	833.35595703125	457.7838134765625	832.037353515625	503.2354431152344	912.87158203125	895.6034545898438	639.4651489257812	984.135009765625	767.5325317382812
track_0	2325	849.2681274414062	711.9087524414062	663.6802368164062	785.5936279296875	496.6757507324219	833.25341796875	457.80853271484375	832.6744384765625	503.3235168457031	912.9530029296875	895.7764892578125	639.4419555664062	984.3107299804688	767.5516357421875
track_0	2326	849.1322021484375	711.8064575195312	663.7244262695312	785.6513061523438	504.1495361328125	833.1403198242188	457.7640075683594	832.5899658203125	503.3046569824219	912.8885498046875	895.5823974609375	639.3192749023438	984.2221069335938	767.4498901367188
track_0	2327	848.9636840820312	711.728271484375	657.4423217773438	785.63232421875	496.3005676269531	833.1442260742188	457.5816345214844	831.6759033203125	497.07763671875	912.768798828125	895.4603881835938	639.158203125	984.1286010742188	761.7809448242188
track_0	2328	848.8831787109375	711.6084594726562	657.1216430664062	785.530029296875	495.70684814453125	833.2738647460938	457.17230224609375	831.1858520507812	496.8953552246094	912.38232421875	895.427490234375	633.2061767578125	977.7787475585938	761.339111328125
track_0	2329	848.6475830078125	711.5125122070312	656.8523559570312	785.1167602539062	495.7282409667969	833.0927124023438	456.7408447265625	831.0240478515625	496.7012634277344	912.0886840820312	889.9295043945312	633.3641357421875	977.6958618164062	761.1433715820312
track_0	2330	848.5293579101562	711.365234375	656.7359619140625	784.8878173828125	495.8636474609375	832.4228515625	457.1444396972656	830.5384521484375	496.6478576660156	911.937255859375	889.8800659179688	633.0833129882812	977.6942749023438	761.0384521484375
track_0	2331	848.4458618164062	711.34130859375	656.6437377929688	784.7234497070312	496.6950378417969	831.9235229492188	456.8758850097656	830.546875	496.705810546875	911.821533203125	889.84912109375	633.030517578125	977.6798706054688	761.052001953125
track_0	2332	848.5555419921875	711.4301147460938	656.873779296875	784.9749755859375	504.1031494140625	831.9822387695312	457.3016662597656	830.9292602539062	496.9300842285156	912.0161743164062	889.8472290039062	633.1137084960938	977.7245483398438	761.06201171875
track_0	2333	848.8555908203125	711.63623046875	656.9706420898438	785.2359008789062	496.5263977050781	832.3419799804688	457.33428955078125	831.10986328125	496.9429016113281	912.1466674804688	895.3514404296875	633.0238647460938	977.7685546875	761.2398071289062
track_0	2334	849.0414428710938	711.685302734375	657.1793823242188	785.5409545898438	495.776611328125	833.2725219726562	456.970703125	831.237060546875	496.8694763183594	912.3399658203125	895.6619262695312	633.30712890625	977.823974609375	761.4637451171875
track_0	2335	849.1400756835938	711.7626342773438	657.1917114257812	785.8282470703125	488.0281066894531	833.5208740234375	456.8306884765625	831.3855590820312	496.9797058105469	912.410400390625	895.5904541015625	633.4902954101562	984.203125	761.7470703125
track_0	2336	849.2484130859375	711.8900756835938	657.416259765625	785.9308471679688	495.78955078125	833.5045776367188	457.20086669921875	831.499267578125	503.2063903808594	912.6343994140625	895.5736083984375	639.1007080078125	984.079833984375	761.78271484375
track_0	2337	849.279052734375	711.9639892578125	657.4124755859375	785.8162231445312	496.4915466308594	832.826904296875	457.26324462890625	831.5686645507812	497.07904052734375	912.640625	895.766845703125	633.5806274414062	984.080810546875	761.7830200195312
track_0	2338	849.0077514648438	711.8491821289062	657.3630981445312	785.589599609375	504.00067138671875	832.4840087890625	457.4126281738281	831.4892578125	497.02899169921875	912.3126831054688	895.6616821289062	633.4093017578125	984.1461181640625	761.7494506835938
track_0	2339	848.8262939453125	711.7643432617188	657.2019653320312	785.3237915039062	503.76922607421875	832.3175048828125	457.5698547363281	831.2075805664062	497.0283508300781	912.3257446289062	895.3297119140625	633.2599487304688	977.769775390625	761.3286743164062
track_0	2340	848.6364135742188	711.6447143554688	656.991943359375	785.2003173828125	496.13360595703125	832.4065551757812	457.5878601074219	826.2776489257812	496.8636474609375	912.129638671875	895.1807250976562	633.0606079101562	977.6989135742188	761.0623168945312
track_0	2341	848.4807739257812	711.5122680664062	656.9750366210938	784.9155883789062	488.2182922363281	832.455078125	457.4099426269531	825.9188842773438	496.7311096191406	911.961669921875	889.988525390625	633.2217407226562	977.7535400390625	761.0497436523438
track_0	2342	848.4556274414062	711.5079345703125	656.9611206054688	784.864013671875	488.05908203125	832.2587280273438	457.2969970703125	825.8016357421875	496.7095642089844	911.9385375976562	889.8634033203125	633.2528076171875	977.7437133789062	761.0232543945312
track_0	2343	848.5770263671875	711.6204223632812	657.0565185546875	784.9814453125	496.1023864746094	832.20703125	457.3783874511719	826.2416381835938	496.7878723144531	912.01171875	895.1883544921875	633.0303955078125	977.6652221679688	760.9500732421875
track_0	2344	848.813720703125	711.640869140625	657.16552734375	785.2695922851562	503.7447814941406	832.267333984375	457.5581970214844	830.8584594726562	496.8918762207031	912.1354370117188	889.8853759765625	633.5235595703125	977.7047119140625	761.0404663085938
track_0	2345	848.9811401367188	711.7061767578125	657.3900146484375	785.4172973632812	504.26336669921875	832.3928833007812	457.64410400390625	831.6062622070312	497.0237121582031	912.3365478515625	895.659423828125	633.4033203125	983.9785766601562	761.4276733398438
track_0	2346	849.1541137695312	711.8118896484375	657.3126831054688	785.8125	496.5207214355469	832.7618408203125	457.6901550292969	831.6103515625	497.04119873046875	912.4977416992188	895.773681640625	633.4471435546875	984.0128784179688	761.5386352539062
track_0	2347	849.238525390625	711.8539428710938	657.276611328125	785.96923828125	495.9024963378906	833.2194213867188	457.4948425292969	831.4813842773438	497.0953674316406	912.5271606445312	895.6512451171875	633.438720703125	984.0805053710938	761.5853271484375
track_0	2348	849.20361328125	711.8443603515625	657.146484375	786.0303955078125	488.3021545410156	833.177490234375	457.3510437011719	831.3510131835938	497.0340576171875	912.2979736328125	895.6542358398438	633.5220336914062	984.1278076171875	761.6607666015625
track_0	2349	849.202880859375	711.8980102539062	657.113525390625	785.7800903320312	496.1083068847656	832.8943481445312	457.1802978515625	831.4255981445312	496.9718933105469	912.2501220703125	895.581298828125	633.27734375	984.1092529296875	761.5953369140625
track_0	2350	848.9371948242188	711.8360595703125	656.9802856445312	785.5462036132812	503.71685791015625	832.5864868164062	457.5733947753906	831.3327026367188	496.89910888671875	912.1491088867188	895.2557373046875	633.1318969726562	983.9318237304688	761.2037353515625
track_0	2351	848.8118286132812	711.6838989257812	657.0184326171875	785.0606689453125	504.2573547363281	831.86279296875	457.6867980957031	830.8855590820312	496.95782470703125	911.9830322265625	895.37109375	632.88916015625	983.969482421875	761.050048828125
track_0	2352	848.5360107421875	711.5087280273438	656.9993896484375	784.9202880859375	503.8111267089844	831.9979858398438	457.45452880859375	830.6502075195312	496.8863830566406	911.948974609375	895.29345703125	632.818359375	984.0123901367188	760.8501586914062
track_0	2353	848.5546264648438	711.520751953125	656.9154052734375	784.8712768554688	495.8160705566406	832.1376953125	457.4601135253906	826.17333984375	496.81365966796875	911.8968505859375	895.221923828125	632.79736328125	983.9620971679688	760.8521728515625
track_0	2354	848.572509765625	711.4976806640625	656.826904296875	784.9906616210938	488.22991943359375	832.367919921875	456.8286437988281	830.108154296875	496.801513671875	911.8429565429688	889.9412231445312	632.989990234375	984.0386352539062	760.9606323242188
track_0	2355	848.8676147460938	711.6149291992188	656.8455200195312	785.342529296875	495.705810546875	832.607177734375	457.2380676269531	830.4479370117188	496.9478759765625	912.0567626953125	889.9837036132812	633.1065673828125	984.009521484375	761.047119140625
track_0	2356	849.0174560546875	711.758056640625	657.1979370117188	785.4494018554688	496.34808349609375	832.6500244140625	457.2850341796875	830.9638061523438	497.0146789550781	912.1072998046875	895.2495727539062	633.1492919921875	984.0391235351562	761.2042236328125
track_0	2357	849.1297607421875	711.8050537109375	657.2688598632812	785.5711059570312	503.87054443359375	832.615966796875	457.53070068359375	831.4678344726562	496.9793701171875	912.3218994140625	895.4446411132812	633.2673950195312	984.0673828125	761.2360229492188
track_0	2358	849.2589721679688	711.8963012695312	657.3825073242188	785.6091918945312	504.0791320800781	832.4559936523438	457.5082092285156	831.5280151367188	497.01812744140625	912.2324829101562	895.5103149414062	633.1456909179688	983.9713745117188	761.1986083984375
track_0	2359	849.2195434570312	711.8856811523438	657.2468872070312	785.6475830078125	496.3332214355469	832.5853881835938	457.4643859863281	831.14599609375	497.0254211425781	912.2489624023438	895.5631103515625	633.127685546875	984.0899658203125	761.2022094726562
track_0	2360	849.1343383789062	711.8118286132812	657.2741088867188	785.6192626953125	488.3030700683594	832.8853149414062	457.07916259765625	830.6826782226562	496.9733581542969	912.1448364257812	895.5259399414062	632.9945068359375	984.0758666992188	761.2002563476562
track_0	2361	848.9374389648438	711.67138671875	657.0836791992188	785.2854614257812	488.33453369140625	832.8034057617188	457.190185546875	830.304443359375	496.9170837402344	911.9737548828125	895.2855834960938	632.9154052734375	984.046630859375	761.0161743164062
track_0	2362	848.7227783203125	711.5675048828125	657.05322265625	785.024169921875	495.8779296875	832.5777587890625	457.1678161621094	826.0797729492188	496.92169189453125	911.9086303710938	890.0186157226562	632.9984130859375	983.9331665039062	760.8405151367188
track_0	2363	848.6145629882812	711.4396362304688	656.7998046875	784.7941284179688	496.48223876953125	831.930419921875	457.0936279296875	826.2276611328125	496.916748046875	911.8718872070312	889.8831176757812	632.8861694335938	983.961181640625	760.76513671875
track_0	2364	848.559326171875	711.4241943359375	656.8878784179688	784.6810302734375	503.82794189453125	826.6915893554688	457.13751220703125	826.2648315429688	496.8833312988281	911.8082275390625	889.8128662109375	632.844482421875	984.0064697265625	760.6512451171875
track_0	2365	848.6246948242188	711.492919921875	657.04833984375	784.7051391601562	503.9036865234375	826.7642211914062	457.24652099609375	826.359130859375	497.03118896484375	911.9191284179688	889.9057006835938	632.8571166992188	984.017822265625	760.6609497070312
track_0	2366	848.8419189453125	711.6574096679688	657.156494140625	784.9893798828125	496.20941162109375	832.1541748046875	457.12286376953125	826.2373657226562	496.958984375	911.9093627929688	895.3656005859375	632.6767578125	984.07568359375	760.8754272460938
track_0	2367	848.9885864257812	711.6950073242188	657.1013793945312	785.297607421875	488.42547607421875	832.5098266601562	456.968505859375	830.3922729492188	496.9090576171875	911.9751586914062	895.3021850585938	632.814453125	983.992431640625	761.0319213867188
track_0	2368	849.0413818359375	711.7505493164062	657.1932983398438	785.505859375	488.412109375	832.90478515625	456.79791259765625	830.9124145507812	496.91864013671875	912.0769653320312	895.322998046875	632.9972534179688	983.9962158203125	761.171630859375
track_0	2369	849.0906982421875	711.7642822265625	657.336181640625	785.39501953125	496.3792419433594	832.857666015625	456.8293762207031	831.4600830078125	496.97637939453125	912.1322021484375	895.4451904296875	633.101318359375	984.0196533203125	761.1871337890625
track_0	2370	849.1134033203125	711.7802734375	657.45263671875	785.4638671875	503.8994140625	832.7506713867188	456.91302490234375	831.6055297851562	496.9856872558594	912.1505737304688	895.340576171875	633.1921997070312	984.101318359375	761.2703857421875
track_0	2371	849.05859375	711.75146484375	657.4473876953125	785.3649291992188	504.23162841796875	832.5318603515625	457.0021057128906	831.7650756835938	496.9737548828125	912.1477661132812	895.305908203125	633.0869750976562	984.0836791992188	761.2313232421875
track_0	2372	848.9746704101562	711.769287109375	657.3433837890625	785.3377075195312	496.3476257324219	832.587890625	456.9857482910156	831.1839599609375	496.9683837890625	912.1673583984375	895.41455078125	632.9132690429688	984.0967407226562	761.149169921875
track_0	2373	848.793212890625	711.5999755859375	657.1246948242188	785.1507568359375	488.56024169921875	832.610595703125	456.9245910644531	830.5750732421875	496.91046142578125	912.0047607421875	890.05859375	633.0187377929688	984.0999145507812	760.9990844726562
track_0	2374	848.7118530273438	711.5833129882812	656.839599609375	785.1359252929688	488.1041564941406	832.5565795898438	456.6992492675781	830.3226928710938	496.8166809082031	911.84326171875	890.0128784179688	632.92822265625	984.0647583007812	760.713623046875
track_0	2375	848.7160034179688	711.576171875	656.8604736328125	785.0946044921875	488.53466796875	832.321533203125	457.0859375	826.1973266601562	496.8519592285156	911.8202514648438	889.92578125	632.9545288085938	983.9998779296875	760.7322998046875
track_0	2376	848.6796875	711.60498046875	656.9446411132812	785.0873413085938	496.3736572265625	832.1998291015625	456.86627197265625	830.70654296875	496.9255676269531	911.86181640625	889.9815673828125	633.0309448242188	984.0224609375	760.799560546875
track_0	2377	848.8240966796875	711.6447143554688	656.8958740234375	785.1946411132812	496.7636413574219	832.0615234375	457.123779296875	831.021728515625	496.9297790527344	911.9668579101562	895.20751953125	632.9405517578125	984.0653686523438	760.87744140625
track_0	2378	849.0166625976562	711.815673828125	657.055908203125	785.265625	503.7249755859375	832.3428344726562	457.14215087890625	831.3043212890625	496.99346923828125	912.0681762695312	895.4129028320312	632.9898681640625	984.0453491210938	761.0662231445312
track_0	2379	848.9560546875	711.8883666992188	657.2546997070312	785.52978515625	496.1639099121094	832.6553344726562	456.9800720214844	831.3193969726562	496.9059143066406	912.2638549804688	895.3748168945312	633.056884765625	983.9653930664062	761.0599975585938
track_0	2380	849.1221923828125	711.990966796875	657.2854614257812	785.7545166015625	488.24981689453125	833.1024169921875	456.61944580078125	831.2203979492188	497.01141357421875	912.361572265625	895.4526977539062	633.1182861328125	983.9860229492188	761.2071533203125
track_0	2381	849.0594482421875	711.92333984375	657.3746948242188	785.6812133789062	488.1135559082031	833.0848999023438	456.7639465332031	831.0347290039062	496.99267578125	912.281982421875	895.4146118164062	633.1036376953125	983.9681396484375	761.2021484375
track_0	2382	849.023681640625	711.833984375	657.410400390625	785.591064453125	495.8854675292969	832.8734130859375	457.025390625	831.09814453125	497.0283508300781	912.2802734375	895.353759765625	633.0986938476562	983.9558715820312	761.1925048828125
track_0	2383	848.8987426757812	711.814697265625	657.3724975585938	785.3507080078125	496.522216796875	832.4364013671875	456.894775390625	831.3161010742188	496.9585266113281	912.18896484375	895.277587890625	633.0448608398438	983.9552001953125	761.0628662109375
track_0	2384	848.7308349609375	711.7449951171875	657.3054809570312	785.301513671875	503.9971618652344	832.2100219726562	457.01446533203125	831.186767578125	496.9709167480469	912.0640869140625	889.9924926757812	633.2337646484375	984.0731811523438	760.8989868164062
track_0	2385	848.6748046875	711.7372436523438	657.0429077148438	785.2562255859375	496.517822265625	832.0546875	456.9804382324219	830.80126953125	496.93157958984375	911.919189453125	895.2428588867188	632.8372192382812	984.07958984375	760.994384765625
track_0	2386	848.6454467773438	711.7571411132812	656.9134521484375	785.2737426757812	488.3736267089844	832.131103515625	456.83782958984375	830.2421875	496.9588928222656	911.749755859375	889.9871215820312	632.9981689453125	984.0413818359375	760.7785034179688
track_0	2387	848.67529296875	711.8035888671875	656.7594604492188	785.393310546875	488.2666015625	832.4216918945312	456.7061462402344	830.2975463867188	496.8246154785156	911.7598266601562	890.0153198242188	633.009765625	984.0215454101562	760.7809448242188
track_0	2388	848.6690063476562	711.85009765625	656.7119140625	785.3545532226562	488.22369384765625	832.1934204101562	456.7457275390625	826.1406860351562	496.8443908691406	911.610107421875	889.9526977539062	633.1348266601562	984.0970458984375	760.8574829101562
track_0	2389	848.7589111328125	711.8643798828125	656.9415283203125	785.3405151367188	496.4654846191406	832.3069458007812	456.62725830078125	831.1460571289062	496.97833251953125	911.8970336914062	895.1572265625	633.120849609375	984.0271606445312	760.9569091796875
track_0	2390	848.8764038085938	711.8726806640625	657.0560913085938	785.543701171875	503.76226806640625	832.4902954101562	456.992431640625	831.67236328125	496.98162841796875	912.151123046875	895.2030639648438	633.2642211914062	983.9505615234375	761.1005859375
track_0	2391	848.9537353515625	712.017333984375	656.9684448242188	785.7119140625	503.7060241699219	832.4363403320312	457.144775390625	831.8743286132812	496.9552001953125	912.1317749023438	895.4814453125	633.2918701171875	983.964599609375	761.1806640625
track_0	2392	848.9848022460938	711.9999389648438	657.0274047851562	785.7405395507812	496.054931640625	832.689208984375	457.02069091796875	831.5933227539062	496.9478759765625	912.0835571289062	895.3385620117188	633.4622192382812	984.1464233398438	761.3067016601562
track_0	2393	848.9292602539062	711.8995971679688	656.8576049804688	785.69287109375	488.3193664550781	832.8361206054688	456.7647705078125	831.2393188476562	496.97705078125	911.9398193359375	895.3069458007812	633.311767578125	984.1318359375	761.154052734375
track_0	2394	848.8372802734375	711.816162109375	656.8129272460938	785.5702514648438	488.1427307128906	832.7344360351562	456.6868591308594	830.9992065429688	496.9329833984375	911.8623657226562	895.2473754882812	633.0822143554688	984.2268676757812	761.002197265625
track_0	2395	848.73046875	711.7950439453125	656.7186279296875	785.3028564453125	496.0252380371094	832.2634887695312	456.8894958496094	830.7185668945312	496.9092102050781	911.6027221679688	895.2401733398438	632.9877319335938	984.1653442382812	760.8901977539062
track_0	2396	848.6768188476562	711.7645874023438	656.7476806640625	785.0579223632812	496.6312561035156	831.6514892578125	456.6594543457031	830.54833984375	496.87249755859375	911.4213256835938	895.1654663085938	632.8919067382812	984.1300659179688	760.846435546875
track_0	2397	848.5931396484375	711.712646484375	656.62255859375	785.0699462890625	496.76251220703125	826.6956176757812	456.67083740234375	830.5634155273438	496.8460693359375	911.4163818359375	895.198974609375	632.84130859375	984.1239624023438	760.888671875
track_0	2398	848.6268310546875	711.6970825195312	656.7140502929688	785.0955810546875	488.5350646972656	826.9830322265625	456.7435302734375	830.110595703125	496.8327331542969	911.38671875	895.1797485351562	632.8873291015625	984.1143188476562	760.874755859375
track_0	2399	848.7230834960938	711.794189453125	656.6551513671875	785.36865234375	488.135498046875	832.3834838867188	456.5432434082031	830.1571655273438	496.902587890625	911.44189453125	889.9597778320312	633.1239013671875	984.0859985351562	760.8486938476562
track_0	2400	848.7828369140625	711.8024291992188	656.7801513671875	785.45947265625	487.7961120605469	832.5242919921875	456.57977294921875	830.3665161132812	496.8636169433594	911.5036010742188	895.16943359375	632.94189453125	984.11083984375	760.8331298828125
track_0	2401	848.9576416015625	711.9195556640625	656.8888549804688	785.5364990234375	488.3315124511719	832.410400390625	456.855712890625	830.9154052734375	496.86639404296875	911.66650390625	889.9273071289062	633.5637817382812	984.0610961914062	760.9443969726562
track_0	2402	849.0050048828125	711.9168090820312	656.8465576171875	785.685791015625	496.37744140625	832.4703979492188	456.9261474609375	831.3276977539062	496.8974914550781	911.71435546875	889.896728515625	633.6595458984375	984.0558471679688	761.0707397460938
track_0	2403	848.9988403320312	711.9297485351562	657.123046875	785.5233154296875	503.8534851074219	832.3236083984375	457.15093994140625	831.4932250976562	496.90887451171875	911.79052734375	889.9038696289062	633.6116943359375	984.115478515625	761.1099243164062
track_0	2404	848.9586791992188	711.8941650390625	657.134033203125	785.5359497070312	496.56597900390625	832.3477783203125	457.05694580078125	831.3614501953125	496.8907165527344	911.8280029296875	889.9857788085938	633.5362548828125	984.1075439453125	761.1520385742188
track_0	2405	848.8931884765625	711.8452758789062	656.9761352539062	785.4957275390625	495.8731384277344	832.6597290039062	456.84161376953125	830.6141357421875	496.8678283691406	911.6951904296875	889.946533203125	633.4244384765625	984.1129760742188	760.983642578125
track_0	2406	848.80126953125	711.8381958007812	656.7863159179688	785.54541015625	488.0122985839844	832.642333984375	456.7299499511719	826.1517333984375	496.82708740234375	911.5767822265625	889.7852172851562	633.2970581054688	984.0964965820312	760.7848510742188
track_0	2407	848.6895751953125	711.7311401367188	656.6564331054688	785.3897094726562	488.124755859375	832.36767578125	456.7750244140625	826.037353515625	496.737548828125	911.4876098632812	889.7657470703125	633.2879028320312	984.1497802734375	760.8086547851562
track_0	2408	848.7088012695312	711.6987915039062	656.7699584960938	785.25146484375	488.5069580078125	832.0540771484375	456.58807373046875	830.4262084960938	496.76470947265625	911.5052490234375	889.6683959960938	633.2103881835938	984.1956787109375	760.8661499023438
track_0	2409	848.7152099609375	711.6990966796875	656.7656860351562	785.2637939453125	496.7023010253906	831.9598999023438	456.6057434082031	830.8099975585938	496.8671569824219	911.5342407226562	889.6629028320312	633.1854248046875	984.2097778320312	760.8184204101562
track_0	2410	848.8483276367188	711.8162841796875	656.903076171875	785.3642578125	503.8771057128906	832.0653686523438	456.67578125	830.8863525390625	496.9217834472656	911.5313110351562	889.8463745117188	633.2095336914062	984.2230224609375	760.8380737304688
track_0	2411	848.85302734375	711.80419921875	657.079345703125	785.456787109375	496.1580810546875	832.5180053710938	456.9906921386719	831.0783081054688	496.9045715332031	911.7823486328125	889.8206787109375	633.2842407226562	984.1914672851562	760.8135375976562
track_0	2412	848.9000244140625	711.8696899414062	657.0745239257812	785.6044921875	487.84161376953125	832.8545532226562	456.9966735839844	830.7479858398438	496.7106628417969	911.8175659179688	889.8031616210938	633.2979125976562	984.201171875	760.8175048828125
track_0	2413	848.8876953125	711.8251342773438	657.0776977539062	785.5590209960938	487.8987731933594	832.86572265625	456.95855712890625	830.8272705078125	496.7512512207031	911.8536376953125	889.7741088867188	633.4083251953125	984.1016845703125	760.9127197265625
track_0	2414	848.8547973632812	711.8287353515625	657.1558837890625	785.5421752929688	495.74969482421875	832.8026123046875	457.1172180175781	831.0489501953125	496.7926025390625	911.8311157226562	889.8555297851562	633.3006591796875	984.1708984375	760.7743530273438
track_0	2415	848.814208984375	711.8212280273438	657.1691284179688	785.5042724609375	496.63604736328125	832.3273315429688	457.1834716796875	831.2058715820312	496.8281555175781	911.8046875	889.8139038085938	633.3386840820312	984.239501953125	760.7528076171875
track_0	2416	848.7659912109375	711.826416015625	657.1614379882812	785.410400390625	503.97894287109375	832.3020629882812	457.0460510253906	831.5274047851562	496.8730163574219	911.8947143554688	889.7758178710938	633.2637939453125	984.3029174804688	760.7244873046875
track_0	2417	848.6776733398438	711.697021484375	657.0274658203125	785.4041748046875	496.5189514160156	832.2867431640625	456.86639404296875	831.4271240234375	496.8459167480469	911.8482666015625	889.7105712890625	633.2528076171875	984.2591552734375	760.7255859375
track_0	2418	848.7060546875	711.6490478515625	656.9376831054688	785.3803100585938	488.3536071777344	832.4118041992188	456.72552490234375	830.8511352539062	496.8049011230469	911.7504272460938	889.694580078125	633.2752685546875	984.2003173828125	760.632080078125
track_0	2419	848.6285400390625	711.5985717773438	656.788330078125	785.4484252929688	480.29827880859375	832.4525146484375	456.5886535644531	830.6062622070312	496.8220520019531	911.6392822265625	889.5851440429688	633.2710571289062	984.1258544921875	760.5345458984375
track_0	2420	848.586181640625	711.627197265625	656.8027954101562	785.3956909179688	487.96942138671875	832.537841796875	456.77508544921875	830.5919799804688	496.74072265625	911.602783203125	889.4966430664062	633.2244262695312	984.1854248046875	760.5764770507812
track_0	2421	848.6340942382812	711.6459350585938	656.921142578125	785.3677978515625	496.13665771484375	832.4146728515625	456.90185546875	831.1883544921875	496.8382873535156	911.6727905273438	889.6094970703125	633.2066040039062	984.1845703125	760.493896484375
track_0	2422	848.7229614257812	711.7590942382812	656.9501342773438	785.5053100585938	496.6922607421875	832.31494140625	457.1286926269531	831.4707641601562	496.8668212890625	911.7822875976562	889.68359375	633.3206176757812	984.1813354492188	760.6558837890625
track_0	2423	848.76611328125	711.8236694335938	656.918701171875	785.653564453125	503.8251953125	832.3655395507812	457.172119140625	831.5991821289062	496.8441467285156	911.8075561523438	889.81884765625	633.4703369140625	984.1339111328125	760.7269897460938
track_0	2424	848.8779296875	711.8988647460938	656.9786376953125	785.8121337890625	496.1942138671875	832.5515747070312	457.1463928222656	831.3212280273438	496.82342529296875	911.8344116210938	889.8037109375	633.5106201171875	984.1521606445312	760.8115844726562
track_0	2425	848.833740234375	711.8134155273438	656.7518310546875	785.7975463867188	488.2535095214844	832.680908203125	456.9723815917969	830.9866943359375	496.7978515625	911.7643432617188	889.7578735351562	633.5446166992188	984.2130737304688	760.7630615234375
track_0	2426	848.8067626953125	711.8218994140625	656.8194580078125	785.7157592773438	488.050048828125	832.8825073242188	456.81121826171875	830.98583984375	496.8125305175781	911.744873046875	889.7848510742188	633.4346923828125	984.2241821289062	760.69921875
track_0	2427	848.7720336914062	711.7338256835938	656.7315673828125	785.6153564453125	495.9421081542969	832.751708984375	456.8826599121094	831.2769775390625	496.8985595703125	911.7003173828125	889.7237548828125	633.4255981445312	984.1831665039062	760.5985107421875
track_0	2428	848.682373046875	711.7034912109375	656.8662109375	785.466796875	496.4774475097656	832.1715087890625	457.14715576171875	831.091796875	496.94952392578125	911.65185546875	889.5933227539062	633.42724609375	984.2315673828125	760.5211791992188
track_0	2429	848.65771484375	711.7028198242188	656.8429565429688	785.3818969726562	503.9600524902344	831.997802734375	456.9693908691406	831.2033081054688	496.934326171875	911.709716796875	889.4765625	633.268310546875	984.2899169921875	760.4349975585938
track_0	2430	848.6267700195312	711.6652221679688	656.8739624023438	785.32373046875	503.78424072265625	832.0379028320312	456.9411926269531	831.097900390625	496.9756164550781	911.7412109375	889.5177612304688	633.19970703125	984.1887817382812	760.4137573242188
track_0	2431	848.64013671875	711.6285400390625	656.8101806640625	785.386962890625	496.1429443359375	832.2691040039062	456.90032958984375	830.8224487304688	496.9662170410156	911.705322265625	889.5093994140625	633.2362670898438	984.2844848632812	760.505859375
track_0	2432	848.628173828125	711.6795654296875	656.7986450195312	785.4586791992188	488.3056335449219	832.6295776367188	456.80804443359375	830.670654296875	496.90338134765625	911.6262817382812	889.5302734375	633.3380737304688	984.224365234375	760.4244995117188
track_0	2433	848.6847534179688	711.7444458007812	656.6724243164062	785.56640625	488.2198181152344	832.8053588867188	456.6431884765625	830.9053344726562	496.92730712890625	911.7500610351562	889.66748046875	633.3421630859375	984.2665405273438	760.4302978515625
track_0	2434	848.8198852539062	711.843017578125	656.7627563476562	785.7139282226562	496.0950927734375	832.8779907226562	456.78485107421875	831.344970703125	496.9499206542969	911.7802734375	889.6425170898438	633.5261840820312	984.2779541015625	760.52685546875
track_0	2435	848.8614501953125	711.8587036132812	656.8311767578125	785.7362060546875	496.62738037109375	832.56591796875	456.89691162109375	831.4990234375	496.9819641113281	911.8697509765625	889.5810546875	633.4707641601562	984.4393920898438	760.4888305664062
track_0	2436	848.9046020507812	711.9535522460938	656.9055786132812	785.7991943359375	504.03955078125	832.4483032226562	457.0426940917969	831.6282348632812	496.9693603515625	911.8614501953125	889.7425537109375	633.57861328125	984.3751831054688	760.4237670898438
track_0	2437	848.83740234375	711.9095458984375	656.9136352539062	785.6484985351562	496.54046630859375	832.4393920898438	457.026611328125	831.4601440429688	496.9029541015625	911.896728515625	889.7223510742188	633.4714965820312	984.4383544921875	760.4111938476562
track_0	2438	848.7218017578125	711.799072265625	656.8359375	785.747314453125	488.4814453125	832.7639770507812	456.8423156738281	831.0795288085938	496.8707275390625	911.8722534179688	889.6306762695312	633.5128173828125	984.3916625976562	760.345947265625
track_0	2439	848.6279907226562	711.7794189453125	656.6942138671875	785.7658081054688	488.1668395996094	832.9140014648438	456.85675048828125	830.9746704101562	496.8488464355469	911.8948364257812	889.661865234375	633.3961181640625	984.3533325195312	760.28759765625
track_0	2440	848.5665893554688	711.7398071289062	656.74267578125	785.6337280273438	488.2647705078125	832.7646484375	456.74249267578125	830.8864135742188	496.81317138671875	911.8369140625	889.6473999023438	633.3623046875	984.3016357421875	760.1923217773438
track_0	2441	848.6100463867188	711.740478515625	656.7239990234375	785.4055786132812	495.99835205078125	832.32568359375	457.00079345703125	831.0780029296875	496.8728332519531	911.7215576171875	889.63134765625	633.4776611328125	984.3302612304688	760.1685791015625
track_0	2442	848.6327514648438	711.7384643554688	656.8173828125	785.3522338867188	496.6199035644531	831.9551391601562	457.03521728515625	831.1651000976562	496.99273681640625	911.662109375	889.6740112304688	633.4705810546875	984.2777099609375	760.1177978515625
track_0	2443	848.6195678710938	711.772216796875	656.8610229492188	785.3988037109375	496.6509094238281	831.9563598632812	457.01318359375	831.1480712890625	497.0312805175781	911.65966796875	889.6719360351562	633.4667358398438	984.3016357421875	760.1456909179688
track_0	2444	848.7167358398438	711.8307495117188	656.8214721679688	785.5750732421875	488.5631103515625	832.2421264648438	457.0064697265625	830.6773071289062	496.837646484375	911.588134765625	889.7235717773438	633.4756469726562	984.2002563476562	760.1837158203125
track_0	2445	848.829345703125	711.9154052734375	656.7909545898438	785.6140747070312	488.04693603515625	832.5305786132812	456.7472229003906	830.5755004882812	496.8018493652344	911.5886840820312	889.6533203125	633.5281982421875	984.3619384765625	760.3402099609375
track_0	2446	848.85205078125	711.9617919921875	656.9097900390625	785.6002807617188	487.9905090332031	832.5501098632812	456.8685607910156	830.5809936523438	496.8430480957031	911.6421508789062	889.4793701171875	638.9120483398438	984.4382934570312	760.3812255859375
track_0	2447	848.8837890625	711.9503173828125	656.8567504882812	785.6429443359375	488.45538330078125	832.3529052734375	457.0896911621094	830.932373046875	496.8783874511719	911.7089233398438	889.4378662109375	638.9744873046875	984.4904174804688	760.3961791992188
track_0	2448	848.889892578125	711.916259765625	656.8275146484375	785.7232055664062	496.2926330566406	832.3223876953125	457.05438232421875	831.2813720703125	496.8963928222656	911.74462890625	889.4824829101562	638.9542236328125	984.4469604492188	760.388427734375
track_0	2449	848.7914428710938	711.89501953125	656.7897338867188	785.6527099609375	496.645263671875	832.1468505859375	457.2402648925781	831.2376708984375	497.0191650390625	911.6801147460938	889.558349609375	633.6673583984375	984.4679565429688	760.3980102539062
track_0	2450	848.7906494140625	711.8756103515625	656.7001342773438	785.686767578125	496.3799133300781	832.1895141601562	457.24755859375	831.1607666015625	496.9949645996094	911.6796264648438	889.7069702148438	633.5592651367188	984.4649658203125	760.2101440429688
track_0	2451	848.7544555664062	711.8455810546875	656.66357421875	785.6810913085938	488.47344970703125	832.281005859375	457.1710510253906	830.793212890625	496.93011474609375	911.6464233398438	889.6973266601562	633.4042358398438	984.474609375	760.1229248046875
track_0	2452	848.71875	711.775146484375	656.6345825195312	785.6365356445312	488.0011291503906	832.4219970703125	456.9300537109375	830.5926513671875	496.85498046875	911.6155395507812	889.6142578125	633.4075927734375	984.4828491210938	760.112548828125
track_0	2453	848.7063598632812	711.7537231445312	656.6951904296875	785.6277465820312	488.138916015625	832.3770751953125	456.9604187011719	830.8662109375	496.8811340332031	911.6494750976562	889.535400390625	633.4484252929688	984.4715576171875	760.107666015625
track_0	2454	848.638427734375	711.7178344726562	656.9127807617188	785.5697021484375	496.091064453125	832.521728515625	457.0718688964844	831.4137573242188	497.03369140625	911.845458984375	889.5030517578125	633.4595947265625	984.478515625	760.1236572265625
track_0	2455	848.764404296875	711.7413330078125	656.9713745117188	785.5274047851562	496.6158752441406	832.38427734375	457.2359924316406	831.673583984375	497.0225524902344	911.8927612304688	889.5653686523438	633.5951538085938	984.4033203125	760.1915283203125
track_0	2456	848.7854614257812	711.8323974609375	656.8702392578125	785.8560791015625	496.6228942871094	832.5032348632812	457.1459655761719	831.9356079101562	496.9990234375	912.014892578125	889.5576782226562	633.6615600585938	984.4505004882812	760.252197265625
track_0	2457	848.8072509765625	711.8379516601562	656.9281005859375	785.9061279296875	496.0823974609375	832.91796875	456.9712829589844	831.9047241210938	497.02459716796875	912.0064086914062	889.367431640625	638.9588623046875	984.3313598632812	760.2730712890625
track_0	2458	848.7666625976562	711.8850708007812	656.9287109375	785.98193359375	488.4132080078125	833.12158203125	457.0162048339844	831.6073608398438	497.0051574707031	911.9939575195312	889.2549438476562	639.0677490234375	984.3638916015625	760.1871337890625
track_0	2459	848.8065795898438	711.8739624023438	656.9234008789062	786.0244140625	488.1814880371094	833.1699829101562	456.84051513671875	831.665283203125	496.9877624511719	912.0292358398438	889.3009033203125	639.0419921875	984.3843383789062	760.169189453125
track_0	2460	848.7748413085938	711.854736328125	656.9168701171875	785.9611206054688	496.03607177734375	833.25244140625	456.99371337890625	831.9850463867188	497.0252990722656	912.0079345703125	889.2648315429688	639.0244140625	984.417724609375	760.199951171875
track_0	2461	848.6976318359375	711.7672729492188	656.9237060546875	785.7974853515625	496.32708740234375	832.6505737304688	457.21484375	831.8308715820312	497.05169677734375	912.019775390625	889.39013671875	633.7637329101562	984.4166259765625	760.1343383789062
track_0	2462	848.6986694335938	711.8575439453125	657.0049438476562	785.74072265625	496.67144775390625	832.255126953125	457.3797607421875	831.5657958984375	496.9565734863281	911.8270874023438	889.4661254882812	633.673583984375	984.4527587890625	760.120361328125
track_0	2463	848.6958618164062	711.810791015625	656.8603515625	785.75	495.89141845703125	832.5985107421875	457.3497619628906	831.363525390625	496.86102294921875	911.83740234375	889.4600219726562	633.5891723632812	984.5064697265625	760.0841064453125
track_0	2464	848.6304321289062	711.8253173828125	656.8964233398438	785.7965698242188	487.9635009765625	832.8566284179688	456.98583984375	831.262451171875	496.8140869140625	911.8113403320312	889.489990234375	633.47509765625	984.4461059570312	760.0633544921875
track_0	2465	848.7169799804688	711.84912109375	656.8662109375	785.8388671875	487.7943420410156	832.93017578125	456.8577880859375	831.3748779296875	496.95172119140625	912.005615234375	889.533935546875	633.5950317382812	984.4844360351562	760.0509643554688
track_0	2466	848.7513427734375	711.8851318359375	656.9198608398438	785.9299926757812	488.1557312011719	833.0114135742188	456.9239807128906	831.729248046875	497.0193176269531	912.2230834960938	889.5595092773438	633.530517578125	984.4089965820312	760.0105590820312
track_0	2467	848.7841796875	711.8959350585938	656.9774169921875	785.9818725585938	496.2115173339844	832.9810791015625	456.9641418457031	832.2417602539062	497.14605712890625	912.3565673828125	889.3824462890625	633.61181640625	984.4415283203125	760.100830078125
track_0	2468	848.8048095703125	711.9361572265625	657.0630493164062	786.070068359375	503.9368896484375	832.9751586914062	457.1496887207031	832.4559326171875	503.256103515625	912.3533325195312	889.3507080078125	633.5843505859375	984.4683227539062	760.1093139648438
track_0	2469	848.8075561523438	711.9069213867188	657.0228881835938	786.0509643554688	503.98297119140625	832.8997802734375	457.2587585449219	832.4966430664062	497.13824462890625	912.4033203125	889.3280639648438	633.6791381835938	984.40869140625	760.0905151367188
track_0	2470	848.8182983398438	712.0178833007812	656.7022705078125	791.4641723632812	496.2354431152344	833.0822143554688	456.9902648925781	832.1730346679688	497.090576171875	912.2446899414062	889.1340942382812	639.078369140625	984.4415283203125	760.1024169921875
track_0	2471	848.8143920898438	711.9876708984375	656.6100463867188	791.4776000976562	488.49652099609375	833.0140380859375	457.06298828125	831.8086547851562	497.0304870605469	912.2300415039062	889.2083740234375	638.9725341796875	984.4112548828125	760.0680541992188
track_0	2472	848.7897338867188	711.9539184570312	656.5594482421875	791.5247802734375	488.5558166503906	832.9696044921875	457.1479187011719	832.0028076171875	497.0222473144531	912.179931640625	889.2943115234375	633.6768798828125	984.4198608398438	760.0816650390625
track_0	2473	848.6626586914062	711.8285522460938	656.926025390625	785.921875	496.1521911621094	833.0267333984375	457.16973876953125	832.212890625	497.03814697265625	912.15869140625	889.3226318359375	633.5859375	984.3311157226562	760.0157470703125
track_0	2474	848.6589965820312	711.8049926757812	656.9846801757812	785.7940063476562	496.7094421386719	832.7110595703125	457.3269958496094	832.2088623046875	497.08319091796875	912.1466674804688	889.3231201171875	633.5572509765625	984.3731689453125	760.002685546875
track_0	2475	848.6409301757812	711.830322265625	657.06884765625	785.7896728515625	504.1742858886719	832.490478515625	457.2290954589844	832.3294677734375	497.0921630859375	912.201416015625	889.2142944335938	633.4299926757812	984.4557495117188	759.9541015625
track_0	2476	848.6986694335938	711.7619018554688	657.1197509765625	785.7617797851562	496.8002014160156	832.630615234375	457.1101379394531	832.0596923828125	497.1176452636719	912.18408203125	889.2958984375	633.4464111328125	984.40869140625	759.9063110351562
track_0	2477	848.6918334960938	711.7714233398438	657.01220703125	785.9295043945312	495.9020690917969	832.9453125	457.0756530761719	831.816162109375	497.0390319824219	912.137939453125	889.3480224609375	633.4591064453125	984.4364624023438	759.9616088867188
track_0	2478	848.7035522460938	711.778564453125	657.0008544921875	785.9818115234375	488.0776062011719	833.1344604492188	456.93609619140625	831.88134765625	497.03411865234375	912.1612548828125	889.3572387695312	633.50732421875	984.4041748046875	759.9655151367188
track_0	2479	848.7762451171875	711.81396484375	656.9849243164062	786.05859375	495.8653564453125	833.1752319335938	456.89385986328125	832.1505126953125	496.9562072753906	912.1122436523438	889.379150390625	633.6357421875	984.412841796875	760.02099609375
track_0	2480	848.7545776367188	711.837646484375	657.1055908203125	785.99609375	496.26287841796875	833.0162963867188	457.0455017089844	832.2914428710938	497.0609436035156	912.2363891601562	889.415283203125	633.5791015625	984.5632934570312	760.1132202148438
track_0	2481	848.7546997070312	711.8218994140625	657.0708618164062	785.8776245117188	496.7239685058594	832.5902709960938	457.235107421875	832.2925415039062	497.0854187011719	912.1752319335938	889.4024658203125	633.56884765625	984.5147705078125	759.9737548828125
track_0	2482	848.7240600585938	711.8139038085938	657.0278930664062	785.8050537109375	496.5816345214844	832.52734375	457.1212158203125	832.0866088867188	497.0208740234375	912.1082763671875	889.4555053710938	633.4786987304688	984.5560302734375	759.9445190429688
track_0	2483	848.6968383789062	711.8159790039062	656.9871215820312	785.7099609375	488.5180969238281	832.6361083984375	457.0938415527344	831.5303344726562	496.99432373046875	911.9884643554688	889.4503173828125	633.4244995117188	984.6896362304688	759.9851684570312
track_0	2484	848.6531982421875	711.7966918945312	656.948486328125	785.7540283203125	488.0577392578125	832.9946899414062	456.5639343261719	831.4051513671875	496.8894348144531	911.9094848632812	889.4067993164062	633.3526611328125	984.6964111328125	759.95263671875
track_0	2485	848.6800537109375	711.8389282226562	656.832763671875	785.902587890625	488.103759765625	833.058349609375	456.6918029785156	831.7520751953125	496.8923645019531	912.160888671875	889.3209228515625	633.5423583984375	984.7770385742188	760.0675048828125
track_0	2486	849.0418701171875	712.4907836914062	656.5028076171875	792.08837890625	495.9094543457031	833.570068359375	456.6487121582031	833.171142578125	497.08489990234375	912.678955078125	889.1201171875	639.3419799804688	984.4158935546875	760.5833129882812
track_0	2487	849.7213134765625	713.323486328125	656.3226928710938	792.9105224609375	496.40966796875	833.62353515625	457.3197937011719	834.105712890625	503.5528259277344	913.177978515625	889.579345703125	640.4370727539062	984.7017822265625	761.1553955078125
track_0	2488	856.1993408203125	713.2724609375	656.265869140625	793.2539672851562	496.744140625	833.6952514648438	463.2289733886719	838.5177612304688	503.9312744140625	913.2052612304688	889.9742431640625	640.3284912109375	984.8829345703125	761.229736328125
track_0	2489	856.1116943359375	712.9411010742188	656.6358032226562	792.4544067382812	495.84954833984375	833.3895263671875	457.7770080566406	833.6124267578125	503.7093505859375	912.85986328125	890.088134765625	639.8074951171875	985.0423583984375	760.8694458007812
track_0	2490	849.5511474609375	712.2600708007812	656.6107788085938	791.9522705078125	495.838134765625	833.251220703125	457.408447265625	831.8330688476562	503.42755126953125	911.9743041992188	889.7152709960938	638.9952392578125	984.8096923828125	760.1194458007812
track_0	2491	848.5181274414062	711.6336059570312	656.7232055664062	785.2124633789062	488.07373046875	832.1502075195312	457.0867919921875	830.2294311523438	496.9356689453125	911.4449462890625	889.3779907226562	633.01416015625	984.4806518554688	759.6375732421875
track_0	2492	848.0192260742188	711.4752807617188	656.1796264648438	784.499267578125	487.9514465332031	826.2027587890625	456.08514404296875	825.612548828125	496.4706726074219	905.2101440429688	888.6148681640625	632.4752807617188	984.2527465820312	753.6307983398438
track_0	2493	847.8773193359375	711.2271118164062	655.8461303710938	784.188720703125	488.1885070800781	825.7294311523438	455.81512451171875	825.4383544921875	496.0732727050781	905.056396484375	888.366943359375	631.8110961914062	984.0557250976562	753.2001953125
track_0	2494	847.9984741210938	705.4805908203125	655.8369750976562	784.0501098632812	496.2162780761719	825.6929321289062	455.7872619628906	825.501953125	496.12994384765625	904.9243774414062	888.4456787109375	631.5978393554688	984.1152954101562	753.0401611328125
track_0	2495	848.2886962890625	705.6124267578125	656.4154663085938	784.22265625	495.9269714355469	826.1905517578125	456.3556823730469	825.5616455078125	496.5147399902344	905.1923217773438	888.6102905273438	632.3026733398438	984.2437744140625	753.2455444335938
track_0	2496	848.5275268554688	711.4810791015625	656.698486328125	784.9755859375	495.7906799316406	831.888671875	457.0212707519531	830.0503540039062	496.7755432128906	905.490234375	889.2042846679688	632.5852661132812	984.5821533203125	753.6201782226562
track_0	2497	848.5576782226562	711.5192260742188	656.8756103515625	785.3658447265625	488.2627258300781	832.6168823242188	457.2221374511719	830.8112182617188	496.9112243652344	911.7723388671875	889.305419921875	632.7329711914062	984.4769897460938	753.6591186523438
track_0	2498	848.5349731445312	711.55859375	657.1211547851562	785.451904296875	488.074462890625	832.9511108398438	456.9029235839844	831.2261352539062	496.9513244628906	912.0645751953125	889.2138671875	633.0218505859375	984.5263671875	759.5447387695312
track_0	2499	848.5814819335938	711.7408447265625	657.0361938476562	785.6688842773438	495.9542541503906	833.1158447265625	456.82989501953125	832.0909423828125	496.9971008300781	912.3009033203125	889.2799682617188	633.097412109375	984.5206298828125	759.5515747070312
track_0	2500	848.686767578125	711.828125	657.2686157226562	785.8358764648438	496.6028747558594	832.8738403320312	457.1667785644531	832.3495483398438	497.10638427734375	912.3903198242188	889.318359375	633.1074829101562	984.5081787109375	759.525390625
track_0	2501	848.896728515625	711.710693359375	657.4976196289062	785.9044189453125	503.97064208984375	832.8482666015625	457.29315185546875	832.5210571289062	503.31268310546875	912.465087890625	889.33349609375	633.1061401367188	984.7077026367188	759.4923706054688
track_0	2502	848.896728515625	711.66015625	657.4695434570312	785.8883056640625	496.6275939941406	832.9217529296875	457.32720947265625	832.3203735351562	503.3202819824219	912.4447021484375	889.3139038085938	633.006591796875	984.8627319335938	753.860107421875
track_0	2503	848.5374755859375	711.4358520507812	657.1904907226562	785.5465698242188	488.47320556640625	832.66796875	457.057373046875	831.336181640625	496.8894348144531	912.2363891601562	889.251220703125	632.707763671875	984.590087890625	753.6055908203125
track_0	2504	848.1007080078125	711.2796630859375	656.8147583007812	785.0862426757812	488.5163879394531	832.4224853515625	456.70880126953125	830.4580688476562	496.6702575683594	911.714599609375	888.5939331054688	632.3005981445312	984.4181518554688	753.39453125
track_0	2505	848.1289672851562	705.5524291992188	656.3729858398438	784.4210815429688	488.5624084472656	826.740966796875	456.3042907714844	825.982177734375	496.54010009765625	911.4637451171875	888.2286376953125	631.7327270507812	984.22802734375	752.8685302734375
track_0	2506	848.004638671875	705.4849243164062	656.169677734375	784.3636474609375	488.5183410644531	826.590576171875	456.2342224121094	825.7781982421875	496.5173034667969	905.6249389648438	888.125732421875	631.5289916992188	984.2808837890625	752.8848266601562
track_0	2507	847.934326171875	711.189697265625	656.389892578125	784.5033569335938	496.16119384765625	826.8313598632812	456.44061279296875	826.1065673828125	496.5292053222656	911.3910522460938	888.1318969726562	631.7962036132812	984.2401123046875	753.1068725585938
track_0	2508	848.0099487304688	711.2753295898438	656.7781982421875	784.8649291992188	503.8248291015625	832.0048217773438	456.7920837402344	830.8734130859375	496.6722717285156	911.6503295898438	888.134033203125	632.3579711914062	984.2842407226562	753.33642578125
track_0	2509	848.362548828125	711.4512939453125	656.9744873046875	785.2007446289062	504.45257568359375	832.0929565429688	457.0575256347656	831.4462280273438	496.946044921875	911.925048828125	888.547607421875	632.734619140625	984.7725219726562	753.5958251953125
track_0	2510	848.5689697265625	711.4705810546875	657.0719604492188	785.3428344726562	504.3355712890625	832.1483154296875	456.9857482910156	831.5037231445312	497.0061340332031	911.8196411132812	888.8568725585938	632.7069091796875	984.8983764648438	753.5991821289062
track_0	2511	848.4696044921875	711.5654907226562	657.1322631835938	785.4708862304688	496.628662109375	832.4949340820312	456.9306335449219	831.6341552734375	496.97308349609375	911.9536743164062	888.8792724609375	632.7550659179688	984.8985595703125	753.716064453125
track_0	2512	848.4580078125	711.6978149414062	657.1315307617188	785.5874633789062	496.3180847167969	832.8587036132812	456.6167907714844	831.692138671875	496.8819580078125	911.994140625	888.5653686523438	632.964599609375	984.8521728515625	753.8838500976562
track_0	2513	848.5322875976562	711.7179565429688	657.1223754882812	785.7764282226562	496.3048095703125	832.9221801757812	456.7389221191406	831.748046875	496.9260559082031	912.146484375	888.5783081054688	633.1192626953125	984.8078002929688	759.4913940429688
track_0	2514	848.6283569335938	712.1093139648438	656.7994995117188	791.5178833007812	496.7538146972656	833.074951171875	456.2991638183594	832.6228637695312	503.16485595703125	912.3055419921875	888.7542114257812	633.317138671875	984.8137817382812	759.8423461914062
track_0	2515	848.6558227539062	712.1019287109375	656.77099609375	791.5167846679688	496.7677001953125	833.0852661132812	456.3734130859375	832.5407104492188	503.1600036621094	912.3116455078125	888.7484130859375	633.3290405273438	984.80029296875	759.8655395507812
track_0	2516	849.1943359375	712.7923583984375	656.6741943359375	792.1629638671875	504.016845703125	833.6039428710938	456.6409912109375	833.5674438476562	503.3531494140625	912.8624267578125	888.8995971679688	639.3510131835938	984.9588012695312	760.2682495117188
track_0	2517	849.7092895507812	713.2984619140625	656.5347290039062	792.6026611328125	496.806396484375	833.5165405273438	457.4372863769531	833.7327270507812	503.55157470703125	913.2160034179688	889.1765747070312	639.8284912109375	984.99853515625	760.6776123046875
track_0	2518	849.7052612304688	713.2454223632812	656.4594116210938	792.544677734375	504.0428466796875	833.4686889648438	457.4590148925781	833.6323852539062	503.474365234375	913.078857421875	889.1813354492188	639.7468872070312	985.0987548828125	760.6868896484375
track_0	2519	849.1822509765625	712.5911865234375	656.614501953125	791.9276123046875	504.2694091796875	832.9179077148438	456.8648376464844	833.0066528320312	497.0963134765625	912.5487670898438	889.033203125	639.1407470703125	985.1814575195312	760.2935791015625
track_0	2520	848.2686767578125	711.84716796875	656.6793823242188	785.4021606445312	504.0399475097656	832.0062866210938	456.79486083984375	831.2373046875	496.6597595214844	911.7532958984375	888.2623901367188	632.9275512695312	984.675048828125	753.9161987304688
track_0	2521	847.69775390625	711.4011840820312	655.8899536132812	784.7594604492188	495.710693359375	826.6155395507812	455.73394775390625	825.764404296875	496.0647277832031	905.4161376953125	887.32177734375	631.8194580078125	984.0735473632812	752.9945068359375
track_0	2522	841.5170288085938	711.31591796875	649.2359619140625	784.9423217773438	487.82666015625	826.2388305664062	455.455322265625	825.2928466796875	495.74542236328125	905.3388671875	881.6312255859375	631.9468994140625	977.6747436523438	752.7685546875
track_0	2523	841.5027465820312	711.5401000976562	655.8538208007812	785.0330200195312	488.04693603515625	826.7302856445312	455.49114990234375	825.509765625	495.689453125	911.3617553710938	881.8203735351562	632.3231811523438	983.927001953125	753.2610473632812
track_0	2524	847.8800048828125	712.0787963867188	656.4766845703125	785.7210083007812	495.7562561035156	832.856689453125	456.1161804199219	831.29833984375	496.26629638671875	912.1473999023438	887.5471801757812	632.7577514648438	984.2899169921875	759.4698486328125
track_0	2525	848.89404296875	712.9252319335938	656.6710815429688	791.8966674804688	495.99639892578125	833.2296752929688	456.7830505371094	832.91064453125	496.86279296875	912.8424682617188	888.3968505859375	639.48828125	984.5028686523438	760.373779296875
track_0	2526	849.5921630859375	713.7129516601562	656.1941528320312	792.955322265625	496.0408935546875	833.2404174804688	457.394775390625	833.6016235351562	503.3689270019531	913.4298706054688	888.9824829101562	640.3378295898438	985.0416870117188	760.9702758789062
track_0	2527	849.5237426757812	719.3443603515625	656.3380126953125	793.1067504882812	496.47247314453125	833.2200927734375	457.4523010253906	833.9263305664062	503.5369567871094	913.5359497070312	889.0366821289062	640.6139526367188	984.869384765625	761.054931640625
track_0	2528	849.3384399414062	719.33056640625	656.2431030273438	793.0067138671875	496.7212219238281	833.1533203125	457.3385314941406	833.8916625976562	503.2948913574219	913.5494995117188	888.8086547851562	640.4996948242188	984.526611328125	761.0359497070312
track_0	2529	848.87158203125	719.18798828125	656.235107421875	792.4542846679688	496.92791748046875	832.8184204101562	456.6399841308594	833.843994140625	496.78759765625	913.36083984375	888.2723999023438	640.055908203125	984.6213989257812	761.0208129882812
track_0	2530	848.4398803710938	713.5040893554688	656.1463012695312	792.3177490234375	496.49847412109375	833.057373046875	456.15948486328125	833.4615478515625	496.6217346191406	913.1552124023438	888.072265625	639.68212890625	984.4161376953125	760.7801513671875
track_0	2531	847.99951171875	712.8640747070312	656.3217163085938	791.721923828125	488.3646545410156	833.156494140625	455.6930236816406	832.5721435546875	496.0115661621094	912.5999755859375	887.7138061523438	633.5147094726562	984.0740966796875	760.1306762695312
track_0	2532	847.4862670898438	712.13525390625	655.7351684570312	791.3037109375	488.2098083496094	832.6494750976562	455.5136413574219	830.8345336914062	495.6066589355469	911.9462890625	881.9415893554688	633.0333251953125	983.8845825195312	759.6309204101562
track_0	2533	841.3346557617188	711.9188842773438	655.6054077148438	785.5004272460938	488.4386291503906	832.0216674804688	449.717529296875	826.2567749023438	489.1769714355469	911.517822265625	881.5167846679688	632.5531005859375	977.5795288085938	753.7644653320312
track_0	2534	841.1420288085938	711.7778930664062	655.7088012695312	785.2056274414062	488.53509521484375	831.5863647460938	449.6050720214844	826.3019409179688	489.1103210449219	911.5146484375	881.0232543945312	632.5174560546875	977.275146484375	753.7001342773438
track_0	2535	841.1709594726562	712.046142578125	655.8114624023438	785.3987426757812	495.8131103515625	832.0557250976562	449.9026794433594	830.9127807617188	495.23272705078125	911.7498779296875	881.1976318359375	632.726318359375	977.4676513671875	754.014892578125
track_0	2536	841.545654296875	712.5852661132812	649.3275756835938	791.8790283203125	496.1535339355469	832.8597412109375	455.23931884765625	832.0550537109375	495.5508117675781	912.23486328125	881.752685546875	633.2788696289062	977.3628540039062	759.8099975585938
track_0	2537	848.0028076171875	713.1364135742188	656.03515625	792.260986328125	496.7588195800781	833.344482421875	455.20550537109375	838.0362548828125	496.24761962890625	912.9822998046875	887.3912353515625	639.228759765625	983.8560791015625	760.5440673828125
track_0	2538	848.189697265625	719.5309448242188	655.9370727539062	792.6759033203125	496.5738220214844	833.3482666015625	456.0902404785156	838.2671508789062	496.8713073730469	913.4273071289062	889.0847778320312	639.8646240234375	977.2225952148438	760.2520141601562
track_0	2539	856.421142578125	735.1315307617188	656.4005126953125	793.3954467773438	479.9652404785156	833.4093627929688	465.8094787597656	833.811767578125	504.51531982421875	920.017822265625	951.362548828125	672.5313720703125	944.807861328125	767.4664306640625
track_0	2540	879.6678466796875	735.20849609375	679.7776489257812	800.173095703125	511.3125	833.2166748046875	489.5706481933594	840.521484375	520.2929077148438	927.4109497070312	969.69384765625	665.6636352539062
track_0	2541	887.7045288085938	729.0464477539062	688.0989990234375	800.3099365234375	527.5894165039062	841.363037109375	496.73907470703125	849.6739501953125	527.5116577148438	929.8931274414062	977.4254760742188	665.1104736328125	1008.7684326171875	777.8219604492188
track_0	2542	881.1739501953125	735.5446166992188	680.404052734375	800.8541870117188	520.44140625	847.4456787109375	496.4754638671875	856.5858154296875	520.544677734375	929.6618041992188	977.2041625976562	665.3174438476562	1008.3952026367188	777.8823852539062
track_0	2543	881.2535400390625	735.204345703125	680.390625	800.8468627929688	519.66796875	847.436767578125	496.6537170410156	855.894287109375	527.6295776367188	936.0863037109375	977.1604614257812	665.0946044921875	1001.5006103515625	776.8973388671875
track_0	2544	904.8090209960938	743.9901123046875	736.0437622070312	776.4608154296875									993.4094848632812	792.6997680664062
track_0	2546	960.2276611328125	791.6480102539062	800.7553100585938	817.3267211914062	593.1348266601562	784.9071655273438			664.8449096679688	1119.89599609375	976.432373046875	736.4143676757812	1015.5859985351562	807.920654296875
track_0	2547	967.863525390625	776.226806640625	824.0911254882812	808.2898559570312					703.9097900390625	1080.6544189453125	968.6856689453125	719.8213500976562
track_0	2549	935.7825317382812	831.2308959960938	776.4022827148438	848.445068359375	600.077392578125	800.4662475585938			600.3101196289062	1105.2093505859375	952.8096923828125	768.0808715820312	1007.7872924804688	842.6607055664062
track_0	2550	936.0761108398438	831.6314697265625	776.559814453125	849.339599609375	671.3302612304688	815.9215698242188			608.6100463867188	1080.8704833984375	952.2518920898438	767.8833618164062	993.1248779296875	855.4422607421875
track_0	2551	937.2054443359375	840.1874389648438	759.1513671875	857.3512573242188	576.4435424804688	816.979248046875			592.167724609375	1049.845703125	953.756103515625	776.575927734375	1000.8976440429688	871.9280395507812
track_0	2552	927.4263916015625	847.2861938476562	744.53125	863.72021484375	553.0335693359375	809.2356567382812	536.585205078125	769.4577026367188	575.6524658203125	1033.7103271484375	952.1753540039062	752.2486572265625	1000.1572265625	879.3132934570312
track_0	2553	919.781982421875	855.4713134765625	735.9645385742188	863.70751953125	632.2759399414062	821.5011596679688			544.2650756835938	1015.7932739257812	937.7764282226562	800.4959716796875	977.0609741210938	882.7269287109375
track_0	2554	912.281494140625	847.7786865234375	721.2445068359375	855.9590454101562	616.2017211914062	822.938232421875	534.7776489257812	761.750732421875	529.0689697265625	1000.9410400390625	960.1051025390625	720.664306640625	975.2733154296875	875.53271484375
track_0	2555	911.9225463867188	839.990478515625	720.5017700195312	849.3834838867188	616.2557983398438	824.0699462890625	535.2062377929688	761.6903076171875	528.7628173828125	993.1539306640625	944.9284057617188	720.1104736328125	1055.07470703125	831.3800659179688
track_0	2556	911.79833984375	833.6002807617188	719.5986328125	849.0506591796875	616.96630859375	823.2899169921875	534.9634399414062	761.520751953125	527.842529296875	984.9513549804688	936.9080200195312	719.7625732421875
track_0	2557	904.5267944335938	839.3104248046875	705.09423828125	849.1494750976562	608.7197265625	823.0191650390625	529.0753173828125	761.93212890625	519.8491821289062	969.7002563476562	929.607666015625	720.8958129882812
track_0	2558	896.4971923828125	847.4793701171875	687.8504638671875	855.5191040039062	601.1771850585938	817.4780883789062	511.6105651855469	808.5944213867188	504.59625244140625	953.53564453125	1007.9893188476562	808.2183837890625
track_0	2559	895.7509155273438	848.277099609375	664.5926513671875	856.0858764648438	511.07952880859375	807.8429565429688	496.8193664550781	791.077392578125	489.16510009765625	945.4978637695312	968.99072265625	759.6715087890625	938.0506591796875	888.4530029296875
track_0	2560	895.6507568359375	841.7098388671875	664.8641357421875	849.2588500976562	511.91192626953125	801.0752563476562	497.6794738769531	784.2120971679688	487.91131591796875	943.80322265625	944.0886840820312	775.5198974609375	968.90087890625	872.72021484375
track_0	2561	880.4613647460938	849.3058471679688	657.108642578125	849.2848510742188	504.47125244140625	816.522705078125	497.32177734375	798.9513549804688	473.09588623046875	929.1849365234375	929.2702026367188	776.30419921875	961.4607543945312	873.7398681640625
track_0	2562	865.1207885742188	849.484619140625	648.3623657226562	849.1087646484375	496.33203125	824.7328491210938	488.80914306640625	807.8919677734375	462.90728759765625	920.5131225585938			953.5488891601562	872.9408569335938
track_0	2563	863.5482788085938	849.8455200195312	648.0455322265625	848.4011840820312	488.0585632324219	816.5034790039062	482.0071716308594	793.5565185546875	455.0103759765625	912.8544311523438	984.0203247070312	777.07763671875	937.2239379882812	876.5309448242188
track_0	2564	856.4264526367188	856.2176513671875	633.3134155273438	847.9885864257812	472.8256530761719	809.2939453125	473.3241882324219	790.9189453125	447.50762939453125	911.450439453125			928.6752319335938	889.2347412109375
track_0	2565	840.9916381835938	848.0883178710938	632.018798828125	841.9530639648438	448.3216857910156	810.0581665039062	401.0522766113281	776.633544921875	439.9654235839844	921.5143432617188	880.5850830078125	785.4854736328125	920.020751953125	896.6697998046875
track_0	2566	832.668212890625	840.40673828125	631.9639282226562	841.4864501953125	446.9789123535156	816.2479248046875	400.97894287109375	776.4794311523438	432.93359375	928.1621704101562	864.9332275390625	783.9463500976562	912.5491333007812	889.8876342773438
track_0	2567	832.335693359375	839.9727783203125	632.08349609375	841.2408447265625	449.2034606933594	817.0496215820312	400.6691589355469	776.1742553710938	439.15960693359375	928.958984375	857.6878051757812	760.9765014648438	905.1773071289062	897.8468017578125
track_0	2568	824.583251953125	841.1034545898438	624.9698486328125	839.646240234375	441.3753356933594	809.4579467773438	520.4124755859375	769.1905517578125	425.32476806640625	928.5184936523438			881.30908203125	904.801025390625
track_0	2569	808.8665771484375	856.7459716796875	624.2916870117188	839.4765625	440.2962951660156	823.7459106445312	400.37548828125	776.4584350585938	406.9579162597656	912.7730712890625	802.0396728515625	736.4598999023438	872.6857299804688	913.18994140625
track_0	2570	807.7023315429688	864.0318603515625	617.28759765625	833.129638671875	440.4984436035156	816.0308227539062	400.7772521972656	776.2189331054688	400.6084289550781	903.8615112304688	857.5894165039062	823.71044921875	856.9964599609375	914.494873046875
track_0	2571	808.1810302734375	863.7376708984375	624.006103515625	832.572265625	439.66680908203125	808.4922485351562	407.7984924316406	775.9235229492188	400.9332275390625	903.6702880859375	912.8975219726562	776.3160400390625	841.289306640625	935.8712158203125
track_0	2572	807.4978637695312	864.7699584960938	624.887451171875	831.4640502929688	442.0804138183594	801.6689453125	407.9471435546875	775.199462890625	401.14581298828125	896.6177978515625	921.2977905273438	777.422119140625	847.9972534179688	928.8215942382812
track_0	2573	800.2446899414062	873.8961181640625	623.7312622070312	823.8033447265625	440.8621826171875	784.8264770507812	462.15576171875	743.400390625	391.3238525390625	864.2185668945312	937.8139038085938	824.77099609375	799.99658203125	993.0234375
track_0	2574	792.6220703125	881.0617065429688	623.9346923828125	817.2134399414062	393.2051086425781	774.53466796875	440.3858642578125	680.799560546875	383.626708984375	849.0675048828125	911.5542602539062	816.893310546875	791.5665893554688	992.9631958007812
track_0	2575	784.0264892578125	888.7171020507812	616.6738891601562	815.7985229492188	400.5909118652344	774.427001953125	440.5697326660156	673.5029296875	376.6751403808594	840.39697265625	895.8509521484375	823.9064331054688	777.816162109375	992.102783203125
track_0	2576	777.1090087890625	895.9630126953125	616.5165405273438	816.0160522460938	408.867919921875	768.0177001953125	440.5713195800781	673.08935546875	375.5774230957031	832.2398681640625	921.2030029296875	847.4359130859375	769.3399658203125	992.1080322265625
track_0	2577	775.9674072265625	889.1554565429688	616.2161254882812	815.9202270507812	408.31982421875	768.2572021484375	440.6995544433594	672.8948364257812	375.5554504394531	833.2816772460938	920.4227294921875	840.2938232421875	770.092529296875	977.3906860351562
track_0	2578	744.5430908203125	895.896484375	592.7889404296875	816.5733032226562	407.3619689941406	769.5736083984375	440.7359313964844	672.0360107421875	375.346435546875	841.0419311523438	792.8321533203125	855.2398681640625	767.7368774414062	969.9253540039062
track_0	2579	704.7744140625	913.6954345703125	560.7998046875	817.6072387695312	393.339599609375	761.5517578125	440.48974609375	671.6814575195312	336.6138916015625	800.513427734375	784.0881958007812	897.8814697265625
track_0	2580	703.7651977539062	919.4785766601562	560.9845581054688	817.0369873046875	385.27947998046875	751.0272827148438	440.5463562011719	671.5377197265625	328.03900146484375	792.19921875	840.0291748046875	913.7674560546875	671.7171020507812	991.9791870117188
track_0	2581	697.7262573242188	913.162841796875	560.6741333007812	816.7115478515625	376.01519775390625	736.0341796875	440.2897033691406	665.5709228515625	320.60089111328125	792.5819702148438	840.8344116210938	912.4441528320312	678.88232421875	985.0733032226562
track_0	2582	680.5230102539062	920.5253295898438	568.3865356445312	816.1799926757812	376.2219543457031	712.8923950195312	441.5440368652344	664.98193359375	344.2897644042969	792.0864868164062	776.9171142578125	905.1910400390625
track_0	2583	648.09814453125	935.9825439453125	551.9674072265625	824.1179809570312	370.1220703125	688.0498657226562			351.48858642578125	785.222900390625	713.0702514648438	935.2745971679688
track_0	2584	600.2181396484375	959.9714965820312	512.353759765625	832.8280029296875	456.673583984375	782.6758422851562	513.8893432617188	625.2190551757812	303.91229248046875	760.83935546875	743.6702270507812	985.2749633789062	583.6610107421875	1017.0004272460938
track_0	2585	599.7703247070312	961.1679077148438	512.064208984375	839.8355712890625	454.75830078125	789.4795532226562	519.0592041015625	625.9814453125	296.3265075683594	768.576171875	737.2675170898438	985.7942504882812
track_0	2586	599.5441284179688	961.3511962890625	512.3269653320312	833.4037475585938	376.2217712402344	663.597900390625	519.3096923828125	625.4539794921875	296.7524719238281	760.8059692382812	744.029541015625	985.5142211914062
track_0	2587	593.2229614257812	959.9407348632812	504.3614807128906	832.4387817382812	367.7226867675781	640.7244873046875	519.6643676757812	624.8937377929688	295.7308044433594	760.4892578125	736.4591064453125	985.4652709960938
track_0	2588	568.6412353515625	929.6304321289062	481.57568359375	824.7711791992188	359.31134033203125	632.3809204101562	503.2630920410156	712.0258178710938	304.8169860839844	768.5714111328125
track_0	2589	527.4778442382812	921.7022705078125	440.334228515625	807.9118041992188	359.1551208496094	608.9530029296875	513.0144653320312	617.5148315429688	264.1335144042969	775.8929443359375	591.4610595703125	944.3040161132812	488.7645263671875	969.7401733398438
track_0	2590	521.37939453125	936.1702270507812	425.1314697265625	823.2540893554688	344.9304504394531	624.1867065429688	480.22137451171875	713.6994018554688	247.73568725585938	776.831298828125	575.7861938476562	936.7875366210938	503.7010192871094	986.274169921875
track_0	2591	527.5960083007812	936.4022827148438	425.2751159667969	823.9635009765625	344.47747802734375	631.9461669921875	473.7715759277344	718.7490844726562	240.3558349609375	776.595458984375	583.726318359375	937.266357421875	504.0287170410156	986.7164306640625
track_0	2592	504.0823974609375	928.1932373046875	417.1711120605469	823.6817626953125	344.6556396484375	624.3723754882812	488.80853271484375	719.4615478515625	247.05401611328125	783.836181640625	552.3230590820312	952.0994873046875	480.7625427246094	976.7780151367188
track_0	2593	503.3813781738281	880.3760375976562	416.4661560058594	824.390625	350.51800537109375	775.0319213867188			247.30877685546875	792.9434204101562			488.8512268066406	952.3387451171875
track_0	2594	456.23736572265625	911.6666259765625	391.93292236328125	825.0272216796875	359.3951416015625	592.830078125			215.76577758789062	767.7954711914062
track_0	2595	408.7471008300781	928.0228271484375	360.9633483886719	808.0524291992188	304.9638977050781	735.6226196289062	488.9911804199219	640.377197265625	199.30604553222656	737.2446899414062	504.0390319824219	976.7901000976562	375.4930725097656	961.9226684570312
track_0	2596	400.62286376953125	929.0086669921875	353.3572692871094	815.7842407226562	305.3091735839844	744.0787963867188	449.9006652832031	718.90185546875	199.11788940429688	737.1832275390625			368.22283935546875	968.811279296875
track_0	2597	400.70159912109375	904.7725830078125	352.6644592285156	823.6441040039062	351.8363342285156	615.3758544921875	449.93658447265625	728.1710815429688	176.90618896484375	744.4078369140625			369.2906494140625	961.3585205078125
track_0	2599	280.9909973144531	912.17529296875	287.814208984375	799.9808349609375	327.2305603027344	639.0064086914062
track_0	2600	247.51950073242188	920.5845947265625	248.01856994628906	792.7562866210938	312.9407043457031	647.2496337890625	329.0674743652344	656.5767822265625	73.01522827148438	736.8812255859375
track_0	2601	240.25119018554688	920.1112060546875	248.23745727539062	793.325439453125	312.6225280761719	655.48486328125	327.7780456542969	665.4125366210938	73.08857727050781	736.6251831054688
track_0	2602	239.87130737304688	920.4016723632812	248.68345642089844	799.895751953125	312.1112976074219	665.1788940429688	326.3410949707031	674.084716796875	80.71318817138672	736.0918579101562
track_0	2603	240.5764923095703	920.354248046875	248.811279296875	800.5679321289062	311.6332092285156	671.5057373046875	418.0141296386719	721.1375732421875	96.45001220703125	736.6285400390625
track_0	2604	248.51661682128906	920.6847534179688	249.17539978027344	800.2366943359375	311.87255859375	671.5567016601562	325.8499755859375	680.6649169921875	96.04586029052734	737.1611328125
track_0	2605			256.309814453125	823.9968872070312	360.0260925292969	792.241943359375
track_0	2606	177.54087829589844	888.4633178710938	224.5665740966797	776.730712890625	303.39349365234375	679.942138671875			47.650753021240234	744.1637573242188
track_0	2607	153.2274932861328	881.3585205078125	223.4993133544922	768.655517578125	303.6448059082031	679.856201171875			48.81880187988281	737.62646484375
track_0	2608	160.23777770996094	888.8980712890625	216.3250274658203	761.3811645507812	303.4114990234375	673.8519287109375			63.41884994506836	737.4096069335938
track_0	2609	159.64743041992188	889.4830932617188	216.15834045410156	761.5467529296875	303.22430419921875	674.1002807617188			64.0066146850586	737.4203491210938
track_0	2610	160.93711853027344	881.8755493164062	215.887451171875	768.1227416992188	297.4588623046875	680.5083618164062			63.10941696166992	735.3862915039062
track_0	2611			200.09226989746094	761.3804321289062	273.0799255371094	752.4749755859375
track_0	2612			191.76309204101562	760.8587646484375	288.662109375	713.068359375
track_0	2613			184.34423828125	762.0758666992188	278.5426025390625	752.0863647460938
track_0	2614			193.1501007080078	761.470703125	279.642578125	752.6040649414062
track_0	2615			192.0371856689453	767.8577880859375	279.4124450683594	760.6503295898438
track_0	2616			192.17227172851562	760.9874267578125	272.55401611328125	761.0444946289062
track_0	2620	184.41734313964844	706.2072143554688	120.43875885009766	640.4969482421875			74.24187469482422	528.7313842773438
track_0	2621	169.69664001464844	688.4895629882812	104.97813415527344	608.0738525390625
track_0	2623	41.11248016357422	400.7814025878906	104.36284637451172	576.8570556640625	192.49862670898438	664.3857421875							120.96455383300781	337.0653991699219
track_0	2624	47.41161346435547	407.75592041015625	96.89720916748047	576.5233154296875	192.72640991210938	665.2190551757812			169.9475860595703	681.02685546875	8.557539939880371	391.3790588378906	128.07028198242188	351.58538818359375
track_0	2625	41.02308654785156	400.83050537109375	96.8069839477539	576.595703125	193.72499084472656	672.3239135742188			177.09588623046875	687.2154541015625	6.6393723487854	391.1588439941406	103.41051483154297	273.199951171875
track_0	2626	48.52460861206055	408.0005187988281	104.16338348388672	592.8612670898438			24.518417358398438	624.2279052734375	176.16036987304688	688.3641357421875			128.74705505371094	352.6256103515625
track_0	2629	41.43628692626953	320.9475402832031	89.62748718261719	504.79815673828125	177.2594757080078	648.71240234375					9.422248840332031	305.9652099609375	105.51458740234375	263.7819519042969
track_0	2630	41.089324951171875	320.1375732421875	88.82695770263672	512.5563354492188									112.9928207397461	249.160888671875
track_0	2631	40.76028060913086	319.99920654296875	88.54846954345703	512.4920654296875									128.7129364013672	240.25048828125
track_0	2632	41.01960754394531	320.7137145996094	89.326416015625	504.64715576171875									80.42098236083984	247.85255432128906
track_0	2633	48.15262222290039	336.3537902832031	89.05994415283203	512.1439208984375									88.89274597167969	168.2462158203125
track_0	2634	65.362060546875	311.43206787109375	103.98722839355469	479.9258728027344	176.787109375	641.9912109375							103.69792938232422	193.30596923828125
track_0	2635	80.98212432861328	297.1385803222656	104.99726104736328	480.35174560546875									216.04763793945312	241.2029571533203
track_0	2636	87.70026397705078	297.3356628417969	105.41178131103516	480.7624206542969									176.48867797851562	255.72401428222656
track_0	2637	87.6888427734375	303.8035583496094	105.38275909423828	480.5682678222656			72.45045471191406	655.3281860351562					224.70260620117188	247.5555419921875
track_0	2638	87.95507049560547	303.63275146484375	112.00435638427734	480.19354248046875			72.89618682861328	655.5748291015625					223.6253204345703	239.4890594482422
track_0	2639	103.5438003540039	295.71075439453125											224.64544677734375	199.8909149169922
track_0	2640	120.19486236572266	280.7834167480469	127.93017578125	464.22088623046875							88.80317687988281	159.83135986328125	247.48785400390625	176.8641815185547
track_0	2641	120.15802764892578	280.33544921875	120.27484130859375	464.1265563964844							88.43502044677734	152.85067749023438	248.11822509765625	169.50674438476562
track_0	2642	120.07503509521484	279.4897155761719	113.36730194091797	456.960205078125							95.13432312011719	152.53419494628906	241.5096435546875	169.1268768310547
track_0	2643	120.24542236328125	272.7879333496094	113.4346694946289	456.7215881347656									247.83819580078125	168.59182739257812
track_0	2644	112.68011474609375	279.9566650390625	128.4234161376953	448.88739013671875									240.9360809326172	176.03427124023438
track_0	2646	232.41757202148438	264.5285339355469	144.74029541015625	416.5860900878906			10.885082244873047	399.3056335449219					289.1998291015625	271.8368225097656
track_0	2647	264.9310302734375	264.2908630371094	167.93875122070312	409.16265869140625	120.11680603027344	529.0516357421875	11.184843063354492	393.126220703125			280.43621826171875	183.76071166992188	361.8897399902344	225.09579467773438
track_0	2648	264.8744812011719	264.9880676269531	160.74795532226562	415.9693298339844	104.26134490966797	544.2682495117188	11.284667015075684	400.0243835449219			312.8143310546875	161.11534118652344
track_0	2649	265.1127014160156	264.80328369140625	160.50917053222656	416.2031555175781	96.96688079833984	544.6123657226562	11.404731750488281	400.6933898925781			320.7906799316406	145.30662536621094
track_0	2650	265.03076171875	264.8545837402344	160.40887451171875	416.23101806640625	96.6701431274414	543.6767578125	11.418274879455566	400.82159423828125			320.0231628417969	143.56756591796875
track_0	2651	271.318359375	263.6972351074219	160.0264129638672	409.223388671875	97.15231323242188	535.7730102539062	11.308679580688477	400.64056396484375			313.53125	136.52955627441406
track_0	2652	271.86334228515625	256.541748046875	160.0733184814453	408.7118835449219	104.58804321289062	528.8086547851562	11.163032531738281	400.4156799316406			312.5796813964844	128.8721923828125
track_0	2653	271.9225158691406	255.86627197265625	159.90399169921875	408.2136535644531	96.50406646728516	529.7164306640625	11.191289901733398	400.2331237792969			311.62109375	127.52869415283203
track_0	2654	271.6609802246094	255.7826385498047	153.54147338867188	408.01507568359375	81.03334045410156	536.0697021484375	11.224714279174805	400.1584777832031			304.8808288574219	120.59355926513672	344.5247497558594	241.15570068359375
track_0	2655	264.87640380859375	249.09368896484375	160.6367645263672	400.9772033691406	104.3729019165039	528.7150268554688	11.21195125579834	401.0882263183594			264.478515625	105.1249008178711	384.50665283203125	215.99722290039062
track_0	2656	271.1862487792969	248.89295959472656	160.66598510742188	408.13848876953125	96.31539916992188	544.1417236328125	11.256410598754883	408.638671875			263.6670837402344	104.52210998535156	384.29571533203125	208.7473602294922
track_0	2657	271.4407653808594	249.21343994140625	160.81643676757812	408.8330993652344	111.38841247558594	544.0650634765625	11.252704620361328	409.28228759765625	63.710208892822266	560.66455078125	264.3815002441406	104.70772552490234	384.6123962402344	209.29486083984375
track_0	2658	271.7286376953125	249.5301055908203	161.13665771484375	415.9425964355469	111.31021118164062	545.0925903320312	11.376190185546875	416.2149963378906	64.82515716552734	561.5781860351562	265.09967041015625	105.11226654052734	384.9750671386719	215.46502685546875
track_0	2659	271.5644836425781	256.0322265625	161.20462036132812	415.9046630859375	103.43943786621094	527.572509765625	11.430444717407227	416.3876037597656	57.50651931762695	576.2667846679688	265.3526306152344	111.34630584716797	384.9024658203125	216.01168823242188
track_0	2660	263.7284240722656	256.01605224609375	160.22695922851562	424.3743591308594			11.35002613067627	417.2451171875			255.44053649902344	112.09207916259766	369.2887268066406	216.5108642578125
track_0	2661	248.40853881835938	263.6539611816406	160.02455139160156	424.2737731933594			11.677733421325684	424.975341796875			233.27392578125	105.1879653930664	367.45306396484375	216.17776489257812
track_0	2662	248.9908447265625	263.8597106933594	160.00747680664062	417.2633361816406	80.11341857910156	585.1934204101562	11.625728607177734	424.7402648925781			232.2530975341797	103.95073699951172	360.9842224121094	217.37423706054688
track_0	2663	248.73548889160156	263.7820739746094	153.3227996826172	416.9314880371094	79.62399291992188	583.79150390625	11.602563858032227	424.5891418457031			232.3739776611328	97.48014068603516	360.2546691894531	216.8131561279297
track_0	2664	248.2392578125	263.50421142578125	152.9115753173828	416.3698425292969	73.92427062988281	583.455322265625	11.594286918640137	424.1236572265625			232.3332977294922	96.75201416015625	360.5435485839844	216.5552978515625
track_0	2665	248.11557006835938	257.22369384765625	152.62059020996094	416.47344970703125	73.35370635986328	584.244873046875	11.612011909484863	424.0470275878906			232.07728576660156	96.52975463867188	360.6097717285156	209.39288330078125
track_0	2666	248.50579833984375	256.7958068847656	152.54354858398438	416.6075439453125			11.639850616455078	424.3471374511719			231.9305877685547	96.41374206542969	344.8088684082031	240.6158905029297
track_0	2667	225.17076110839844	265.1477355957031	152.89199829101562	424.530517578125			11.632566452026367	432.8583679199219			225.2541961669922	128.9028778076172	344.95709228515625	240.70704650878906
track_0	2668	224.15773010253906	264.57183837890625	153.43858337402344	417.0429992675781	41.814735412597656	528.3421020507812	11.670143127441406	455.5520935058594			144.59169006347656	135.7967987060547	336.5700378417969	247.40328979492188
track_0	2669	223.71533203125	264.7137756347656	159.71839904785156	416.87982177734375	42.75669860839844	528.1450805664062	11.932533264160156	456.35760498046875			145.13816833496094	128.1429443359375	353.0650329589844	217.49465942382812
track_0	2670	224.3281707763672	264.2153015136719	160.16978454589844	417.0871276855469	43.16446304321289	521.9158935546875	11.768836975097656	463.6654968261719			152.0905303955078	128.12249755859375	361.60809326171875	207.41050720214844
track_0	2671	224.3211212158203	264.2486267089844	160.01966857910156	417.1251220703125			11.798925399780273	463.8627014160156			152.44573974609375	128.24237060546875	361.3010559082031	201.084716796875
track_0	2672	224.3035125732422	264.1731872558594	159.8799285888672	417.1019592285156	43.275482177734375	528.7037963867188	11.792426109313965	463.9245910644531			152.48890686035156	128.0089874267578	360.58831787109375	200.63125610351562
track_0	2673	223.7970428466797	264.1507873535156	153.18858337402344	424.3304443359375	104.87926483154297	536.170166015625	11.79827880859375	463.8017578125			152.35353088378906	121.85318756103516	359.9952087402344	200.2655487060547
track_0	2674	223.75758361816406	263.8241882324219	153.0189971923828	424.282470703125	105.64939880371094	535.0264892578125	11.959562301635742	463.6609802246094			152.58509826660156	121.6017074584961	359.841552734375	199.38040161132812
track_0	2675	223.6775665283203	256.5375671386719	153.0444793701172	424.50811767578125	106.4844741821289	535.950439453125	11.906000137329102	463.6924743652344			152.04425048828125	120.71450805664062	353.22039794921875	192.44842529296875
track_0	2676	223.51771545410156	256.1138916015625	153.15565490722656	424.4651184082031	106.64989471435547	536.2684936523438	11.953380584716797	463.6785888671875			151.91213989257812	120.54669952392578	353.04144287109375	191.55441284179688
track_0	2677	217.70770263671875	255.81886291503906	153.6062774658203	424.27532958984375	111.13997650146484	536.6204833984375	11.941083908081055	463.8440856933594			151.799072265625	120.3048095703125	352.61187744140625	191.3467559814453
track_0	2678	217.60818481445312	255.682373046875	160.2864532470703	417.1134948730469	112.2972640991211	544.51513671875	12.116321563720703	464.2806091308594			151.3186492919922	120.64627075195312	344.5523681640625	185.20648193359375
track_0	2679	217.56675720214844	255.8377227783203	160.46629333496094	424.6811218261719	117.88905334472656	552.4782104492188	12.0486421585083	471.7159729003906			145.09478759765625	120.3041763305664	337.5261535644531	184.79248046875
track_0	2680	223.69886779785156	256.4122619628906	161.0788116455078	424.4795227050781	118.87987518310547	568.85546875	12.00528335571289	471.8187255859375			151.3993377685547	121.0598373413086	337.2069091796875	191.423583984375
track_0	2681	224.07000732421875	256.8936462402344	161.6308135986328	424.3734130859375	117.5384521484375	537.5278930664062	12.005326271057129	472.1513977050781			151.68801879882812	121.35762786865234	344.0723876953125	191.93582153320312
track_0	2682	224.1175994873047	257.09210205078125	167.96829223632812	417.1730041503906	117.95353698730469	537.2858276367188	12.153438568115234	472.42059326171875			151.7376708984375	121.50145721435547	344.0654602050781	192.1255340576172
track_0	2683	223.85169982910156	257.3157958984375	161.5136260986328	424.5367126464844	117.91802215576172	545.0348510742188	12.127159118652344	472.4034729003906			151.67872619628906	121.46334838867188	337.2449035644531	192.74278259277344
track_0	2684	217.5718994140625	263.60845947265625	161.03147888183594	424.85760498046875	117.67982482910156	544.9959106445312	12.234235763549805	472.51165771484375			151.26382446289062	121.40270233154297	336.95306396484375	192.65252685546875
track_0	2685	216.9996795654297	256.8114013671875	160.39581298828125	425.0599060058594	113.46925354003906	537.0442504882812	12.14364242553711	472.3392639160156			145.19137573242188	120.92095947265625	336.35870361328125	192.16262817382812
track_0	2686	216.9345245361328	256.42364501953125	160.01914978027344	424.8490905761719	112.67432403564453	536.6019897460938	12.138221740722656	471.899658203125			144.86685180664062	120.6884536743164	336.526611328125	191.649169921875
track_0	2687	216.82318115234375	256.8941345214844	159.8501434326172	424.913818359375	112.18386840820312	536.3381958007812	12.519598007202148	464.5413513183594			151.58265686035156	121.49746704101562	336.9618835449219	208.70074462890625
track_0	2688	216.44815063476562	263.9568176269531	159.88656616210938	425.1702575683594	111.845458984375	537.1820068359375	12.529498100280762	464.09808349609375			168.7823944091797	152.4652099609375	328.30340576171875	240.12008666992188
track_0	2689	215.9170379638672	271.369384765625	153.55332946777344	432.4424133300781	112.50736999511719	537.50341796875	12.014063835144043	471.53106689453125			215.9256134033203	176.84852600097656	320.0260314941406	256.48883056640625
track_0	2690	215.907470703125	271.41070556640625	160.1924591064453	440.307373046875	118.96766662597656	553.2454833984375	12.174755096435547	472.5403137207031			208.3318634033203	177.8396759033203	296.59503173828125	270.8934326171875
track_0	2691	216.25070190429688	271.4593200683594	160.50794982910156	440.3267517089844	119.82620239257812	561.0889892578125	11.893458366394043	480.4324645996094			215.11280822753906	184.7708282470703	335.876220703125	224.9839324951172
track_0	2692	217.42752075195312	264.88525390625	160.92640686035156	432.7661437988281	119.52362060546875	569.4808349609375	11.753599166870117	488.37017822265625			184.83615112304688	128.439208984375	343.99969482421875	224.64134216308594
track_0	2693	223.4681396484375	264.7851867675781	160.66287231445312	432.68707275390625			11.775263786315918	488.46124267578125			184.3156280517578	128.27056884765625	360.2540283203125	216.06268310546875
track_0	2694	223.55589294433594	264.6962890625	160.6412811279297	432.62127685546875	119.3017578125	584.961669921875	11.77647590637207	488.5046691894531			183.85678100585938	128.08639526367188	361.4956359863281	209.00131225585938
track_0	2695	217.4979705810547	264.697265625	160.44464111328125	432.70361328125	119.0724868774414	585.0907592773438	11.810844421386719	488.2390441894531			183.345458984375	121.71867370605469	361.0917663574219	208.6212615966797
track_0	2696	217.16409301757812	264.7060241699219	160.55979919433594	432.594970703125	120.24769592285156	577.2162475585938	11.796626091003418	488.26312255859375			176.9547119140625	121.5458984375	352.9811706542969	201.0775146484375
track_0	2697	216.80462646484375	264.3939514160156	160.35606384277344	424.93731689453125	120.43563842773438	592.3018798828125	11.768522262573242	488.26446533203125			169.17800903320312	121.4517593383789	344.1855163574219	192.86326599121094
track_0	2698	216.68112182617188	264.2807312011719	160.2524871826172	424.739990234375	120.27664184570312	592.5169067382812	12.000105857849121	480.4421691894531			168.51271057128906	121.35050964355469	337.08856201171875	193.01705932617188
track_0	2699	216.65048217773438	264.1831359863281	160.56039428710938	424.7977600097656			11.952184677124023	480.3288879394531	79.81803894042969	656.130126953125	167.4445037841797	121.65409851074219	337.0807800292969	192.79238891601562
track_0	2700	216.25320434570312	264.41314697265625	160.8485565185547	425.00323486328125	118.88752746582031	577.2889404296875	11.947859764099121	480.19952392578125			152.8838653564453	128.23300170898438	336.3865051269531	193.16148376464844
track_0	2701	215.94216918945312	264.6121826171875	160.55535888671875	440.2406005859375			11.932170867919922	488.28363037109375			151.92750549316406	128.58688354492188	336.2308349609375	193.46560668945312
track_0	2702	216.24252319335938	264.6027526855469	160.76145935058594	440.3081359863281	119.69169616699219	584.9155883789062	11.783233642578125	496.04571533203125			151.83497619628906	128.76344299316406	329.2583923339844	199.66775512695312
track_0	2703	216.46043395996094	264.5335998535156	160.8816375732422	433.0753479003906			11.930696487426758	496.240234375			151.9045867919922	129.078857421875	329.467529296875	199.79283142089844
track_0	2704	216.61944580078125	264.6789245605469	161.13722229003906	432.799072265625			12.038028717041016	496.3840026855469			152.05368041992188	129.1993408203125	336.2072448730469	199.9610137939453
track_0	2705	216.26309204101562	264.7903747558594	161.0236358642578	433.01385498046875	119.83782958984375	568.7774047851562	12.023184776306152	503.84613037109375	82.02986145019531	663.9420166015625	151.7532958984375	135.83737182617188	329.5729675292969	200.19296264648438
track_0	2706	200.93641662597656	271.890380859375	153.3470001220703	456.4329528808594	120.44253540039062	552.9503784179688	12.052626609802246	512.4286499023438			144.75698852539062	137.1464385986328	320.15216064453125	201.050537109375
track_0	2707	184.1240997314453	273.0445556640625	151.98001098632812	464.68145751953125	120.28498840332031	545.7529296875	12.463071823120117	544.3626098632812			80.42144775390625	193.26710510253906	288.2522888183594	177.1498565673828
track_0	2708	175.75332641601562	279.4339294433594	152.5674285888672	456.2530212402344							71.74240112304688	192.9144287109375	271.5111999511719	183.54981994628906
track_0	2709	175.6060791015625	272.8865051269531	145.6148681640625	440.5399169921875							71.83257293701172	185.3336944580078	272.5738220214844	177.10691833496094
track_0	2710	175.7414093017578	272.634033203125	152.34994506835938	440.45318603515625							71.84912109375	184.641845703125	272.8663635253906	176.88336181640625
track_0	2711	169.8102264404297	272.9202575683594	152.32847595214844	448.4339294433594							72.4975814819336	184.93597412109375	272.79754638671875	176.328125
track_0	2712	151.53070068359375	296.17303466796875	144.5498046875	472.3256530761719			16.498489379882812	592.1558837890625					257.1424255371094	184.73910522460938
track_0	2713	120.33988952636719	328.13470458984375	152.09158325195312	496.04522705078125	153.45596313476562	601.8345947265625							247.93655395507812	311.6970520019531
track_0	2714	104.75703430175781	336.1954345703125	159.7550811767578	497.0425720214844	178.33982849121094	632.8391723632812	41.29323959350586	736.1798095703125					153.1206512451172	285.8132019042969
track_0	2715	89.66361236572266	337.594970703125	152.6522216796875	496.71490478515625	216.65090942382812	687.7646484375	55.824771881103516	745.6961059570312	255.9479522705078	657.3932495117188	11.304909706115723	328.1303405761719	152.54653930664062	288.1270446777344
track_0	2716	89.0721435546875	337.4698791503906	159.7310333251953	496.67987060546875	216.61065673828125	688.1362915039062	62.73432540893555	743.9457397460938	256.0705261230469	663.23486328125	11.219523429870605	327.31390380859375	144.17051696777344	232.3652801513672
track_0	2717	88.90962219238281	337.1228942871094	152.91439819335938	496.2835388183594	216.4730224609375	687.6694946289062	63.75202560424805	743.9365844726562	249.95681762695312	656.5877685546875	11.197551727294922	321.01202392578125	159.88421630859375	201.04066467285156
track_0	2718	88.90869140625	336.67120361328125	152.45892333984375	489.1726989746094	216.6429443359375	680.23046875			249.76876831054688	655.9313354492188	11.092541694641113	320.81976318359375	151.74269104003906	201.0076904296875
track_0	2719	88.62683868408203	337.1094055175781	144.8072052001953	495.8082275390625	168.2398681640625	640.8488159179688	73.07939147949219	735.7802124023438	233.4350128173828	639.7470092773438			96.22099304199219	201.01824951171875
track_0	2720	81.4954605102539	337.19598388671875	143.9417724609375	480.052001953125	208.82473754882812	625.4061279296875	103.78038024902344	713.6246948242188	241.66122436523438	608.8553466796875			160.16551208496094	281.0232238769531
track_0	2721	72.62397003173828	345.2177734375	144.2296600341797	479.9428405761719	248.00497436523438	528.4071655273438							81.09760284423828	280.3089294433594
track_0	2722	65.1905746459961	351.6909484863281	143.93118286132812	465.1890869140625									79.42864227294922	280.7420959472656
track_0	2723	64.6116943359375	344.53564453125	137.38328552246094	464.2781677246094	193.00091552734375	594.5747680664062							87.42237854003906	248.9715118408203
track_0	2724	55.679054260253906	351.90887451171875	144.36546325683594	457.2931213378906	295.7215270996094	504.9498596191406							24.434993743896484	264.1037902832031
track_0	2725	41.36609649658203	376.5901794433594	143.9510955810547	448.90008544921875	296.9564514160156	504.0046081542969			274.218017578125	424.86968994140625			11.929327011108398	304.6610107421875
track_0	2726	40.593868255615234	401.0197448730469	152.86846923828125	457.1549377441406	272.1626892089844	527.2908325195312	184.62728881835938	641.7540283203125					11.167421340942383	328.81689453125
track_0	2727	40.63933181762695	416.1972351074219	152.97750854492188	449.0944519042969	282.7571105957031	521.1962280273438					8.129376411437988	441.0155029296875	10.80416488647461	351.987060546875
track_0	2728	40.062110900878906	415.7476806640625	152.68157958984375	448.72833251953125	282.4896545410156	520.7816772460938					7.948678493499756	440.12042236328125	10.429915428161621	351.9054260253906
track_0	2729	39.778648376464844	409.20440673828125	152.43038940429688	448.76495361328125	282.5104675292969	520.8085327148438					7.694883823394775	439.6366882324219	10.382450103759766	351.9523010253906
track_0	2730	39.7613525390625	408.9106140136719	151.70945739746094	455.8066711425781	281.40118408203125	513.789794921875	177.5050506591797	625.1841430664062	266.6576843261719	408.0396728515625	6.404112339019775	434.6582946777344	10.677547454833984	344.4618835449219
track_0	2731	32.17350769042969	448.46014404296875	143.91722106933594	456.8416442871094					264.71728515625	374.761474609375			10.960203170776367	376.6788330078125
track_0	2732	33.109004974365234	473.0185241699219	152.13409423828125	456.7528381347656	329.78955078125	480.67132568359375	351.1158142089844	498.0908203125					10.617204666137695	392.9543762207031
track_0	2733	40.701419830322266	487.9903564453125	153.3726043701172	456.60418701171875	353.19677734375	471.92138671875							10.442466735839844	408.2454528808594
track_0	2734	40.80632400512695	496.0333557128906	153.3588104248047	463.9615478515625	360.0215148925781	464.70294189453125	370.0601501464844	481.82244873046875			12.46958065032959	632.1275024414062	9.820599555969238	416.5683898925781
track_0	2735	40.381290435791016	496.7846984863281	152.79444885253906	464.2822265625	360.86431884765625	464.78155517578125	370.55364990234375	481.57666015625			12.48078441619873	608.6500854492188
track_0	2736	56.58142852783203	520.0189208984375	153.22645568847656	455.93133544921875					256.9652099609375	273.0614013671875
track_0	2737	63.75535583496094	537.1820678710938	168.1936492919922	465.4437255859375	344.1717834472656	320.9183349609375	376.0296630859375	415.984619140625	231.13330078125	216.16036987304688	56.90372848510742	679.6527099609375	8.778112411499023	544.5536499023438
track_0	2738	63.7406005859375	544.9793090820312	168.96185302734375	472.7887878417969	367.4920349121094	360.41925048828125	295.61004638671875	516.8740844726562			56.412010192871094	688.3556518554688	8.472711563110352	552.332275390625
track_0	2739	57.39975357055664	552.2119140625	175.95188903808594	472.03369140625	360.66864013671875	344.4649658203125	295.09228515625	511.3285827636719	257.05267333984375	321.4076232910156	49.39619827270508	688.9782104492188	7.856042385101318	553.3057250976562
track_0	2740	56.993648529052734	552.6963500976562	169.1338348388672	472.6986389160156	360.4995422363281	344.3507385253906	375.315185546875	401.9716491699219	256.55517578125	320.3721923828125	49.007625579833984	689.5048828125	7.671026229858398	559.470458984375
track_0	2741	72.9507064819336	552.7265014648438	191.93478393554688	456.6856384277344	360.4247131347656	344.23150634765625	360.8282775878906	400.8363952636719	223.19088745117188	207.15577697753906
track_0	2742	103.56488037109375	584.9759521484375	192.56005859375	464.6630554199219	352.8960876464844	328.1918029785156	352.72113037109375	401.1283264160156	159.7937469482422	311.24658203125
track_0	2743	111.74767303466797	608.9099731445312	192.9415283203125	465.3464660644531	351.8224182128906	320.12005615234375	361.583984375	375.9244689941406	152.6488037109375	313.0268249511719	153.1112060546875	719.65380859375
track_0	2744	105.13011169433594	615.5762329101562	192.4900665283203	465.7319030761719	344.41351318359375	313.0431823730469	361.86993408203125	375.8121032714844	152.73245239257812	320.16888427734375	145.16165161132812	720.7471923828125
track_0	2745	104.6123275756836	615.983154296875	192.53750610351562	472.3045349121094	352.5528259277344	320.44573974609375	362.0523376464844	376.00860595703125	159.9159698486328	319.54754638671875	144.8154296875	721.0847778320312
track_0	2746	112.93931579589844	623.8445434570312	192.5995635986328	472.25347900390625	344.7402038574219	320.0072021484375	360.168701171875	376.6244812011719	176.08399963378906	216.91050720214844	184.2122344970703	720.5558471679688	40.76435852050781	680.4199829101562
track_0	2747	135.51016235351562	648.5839233398438	192.19276428222656	480.8426513671875	336.3107604980469	313.2419128417969	360.4541931152344	360.4228515625	135.9231414794922	231.82510375976562	208.189697265625	729.4345092773438	41.09913635253906	760.7930908203125
track_0	2748	143.24252319335938	656.7266845703125	192.89657592773438	480.4443054199219	328.21319580078125	304.60888671875	360.469970703125	336.6249084472656	113.65872192382812	232.80943298339844	208.97503662109375	735.681640625	41.15495300292969	769.1895751953125
track_0	2749	144.5121612548828	657.6608276367188	192.85800170898438	480.1667175292969	321.48388671875	303.73870849609375	359.4862060546875	329.0502014160156	113.51734924316406	233.22396850585938	209.32020568847656	736.5427856445312	41.224246978759766	769.8360595703125
track_0	2750	151.2869873046875	664.3784790039062	192.97433471679688	480.44219970703125	320.77801513671875	298.2079162597656	358.7821960449219	329.01556396484375	118.9255142211914	234.041015625	216.51022338867188	737.7994995117188	48.48322296142578	770.0453491210938
track_0	2751	151.47789001464844	664.5267944335938	192.94410705566406	479.9645690917969	321.0273742675781	298.1231689453125	358.62677001953125	336.5419006347656	113.06187438964844	239.78518676757812	216.43186950683594	743.2383422851562	48.9727668762207	775.9324951171875
track_0	2752	152.6804656982422	657.5530395507812	185.15756225585938	473.0461120605469	281.4474182128906	312.9668884277344	352.483642578125	360.0127258300781	111.71495056152344	241.0924835205078	216.80624389648438	736.7756958007812	96.26209259033203	728.3717041015625
track_0	2753	168.97279357910156	657.1395874023438	192.41317749023438	465.0097961425781	328.51031494140625	312.221923828125			96.78714752197266	248.1051788330078	319.9031066894531	672.4644165039062	121.374267578125	673.0689697265625
track_0	2754	176.01670837402344	657.3635864257812	185.50344848632812	464.3334045410156	328.28326416015625	304.6185607910156			95.04412841796875	249.21746826171875	319.86944580078125	665.5153198242188
track_0	2755	176.5477294921875	663.8867797851562	185.27120971679688	464.2076721191406	328.5522766113281	304.4992370605469			95.31961059570312	255.37123107910156	319.7534484863281	665.3672485351562	184.41571044921875	776.0076904296875
track_0	2756	176.75538635253906	664.3204345703125	185.3771209716797	464.4363098144531	279.940673828125	310.5398864746094			96.440185546875	249.29888916015625	319.9364013671875	665.44140625	184.62789916992188	776.3008422851562
track_0	2757	168.1860809326172	649.7994995117188	185.38816833496094	464.0544738769531	280.24468994140625	311.6324462890625			97.15093231201172	249.42271423339844	280.834228515625	719.420166015625
track_0	2758	169.21975708007812	657.3018188476562	185.1954803466797	472.4359436035156	273.0881652832031	320.34259033203125			103.15977478027344	248.11288452148438	319.7091979980469	665.5497436523438
track_0	2759	161.1598358154297	664.6144409179688	192.6243438720703	481.5059509277344	312.6059875488281	312.7009582519531	345.250732421875	328.5558166503906	104.3205337524414	256.1128234863281	320.03692626953125	665.6064453125	119.71227264404297	679.84521484375
track_0	2760	160.8540802001953	665.147216796875	193.23973083496094	481.1734313964844	312.3921813964844	304.2494812011719	352.1666259765625	321.1136474609375	111.25089263916016	256.2301025390625	319.3291320800781	665.5172729492188	118.63188934326172	674.2893676757812
track_0	2761	161.17324829101562	671.42529296875	193.24180603027344	480.93988037109375	312.4865417480469	304.4741516113281	352.0587158203125	321.2086181640625	111.32191467285156	256.5977478027344	319.34747314453125	665.5382690429688	119.55717468261719	681.2525634765625
track_0	2762	167.7018585205078	680.9606323242188	185.33306884765625	504.1559143066406	304.27044677734375	320.0376281738281	343.9872741699219	320.08612060546875	104.47240447998047	265.25054931640625	320.68975830078125	665.7186279296875	65.0533447265625	760.268310546875
track_0	2763	167.3463592529297	697.2317504882812	192.4767608642578	504.85943603515625	273.2689208984375	336.97589111328125	336.83709716796875	328.2721862792969	104.61563873291016	280.85821533203125	241.07177734375	816.7173461914062	65.2303237915039	768.3167724609375
track_0	2764	167.3443603515625	697.1287841796875	192.52545166015625	504.7330017089844	273.1767272949219	337.0581359863281	336.84478759765625	336.09307861328125	111.46543884277344	280.43756103515625	241.61129760742188	816.9700927734375	71.76838684082031	768.640625
track_0	2765	167.49325561523438	697.0346069335938	192.5526885986328	504.47821044921875	265.6812438964844	329.29046630859375	336.58221435546875	320.46807861328125	111.3302230834961	280.4158630371094	241.28668212890625	816.8687744140625	71.9433364868164	768.5172119140625
track_0	2766	167.81588745117188	696.5084228515625	192.52523803710938	503.9145202636719	273.0623474121094	329.4146728515625	336.77239990234375	320.29034423828125	111.76224517822266	280.91796875	232.9040985107422	809.4216918945312	111.59998321533203	736.6458129882812
track_0	2767	168.77487182617188	689.0996704101562	192.72674560546875	496.70892333984375	281.1255798339844	329.38714599609375	337.0252380371094	320.00030517578125	112.92263793945312	280.64404296875	224.89599609375	800.617919921875	223.6886444091797	808.5479736328125
track_0	2768	168.98802185058594	689.1029663085938	192.64068603515625	497.0767517089844	288.6072692871094	328.8129577636719	329.8216552734375	312.2711486816406	119.14823150634766	280.39141845703125	224.89564514160156	800.726806640625	126.89148712158203	711.3966064453125
track_0	2769	168.76771545410156	696.0706787109375	192.5654296875	496.9246826171875	280.697509765625	335.4860534667969	336.46966552734375	319.9781188964844	119.51319122314453	280.5091552734375	225.0914764404297	800.8480834960938	126.452392578125	720.4230346679688
track_0	2770	168.59976196289062	696.7237548828125	192.3049774169922	504.6348876953125	280.5005187988281	336.5226745605469	330.2489929199219	320.1666259765625	119.82366943359375	280.771240234375	225.5235595703125	793.7936401367188	72.00994873046875	784.670654296875
track_0	2771	175.6850128173828	695.7874145507812	184.74996948242188	512.6214599609375	279.66412353515625	344.5996398925781	321.2222900390625	344.4233703613281	119.22879791259766	281.4793701171875	249.51129150390625	761.1842041015625	65.4934310913086	809.0970458984375
track_0	2772	183.95358276367188	695.7901000976562	184.2928009033203	512.4231567382812	265.1269226074219	336.6631774902344			104.19248962402344	295.7085876464844	257.1401672363281	759.9973754882812	79.54975128173828	815.4805297851562
track_0	2773	184.01739501953125	695.8121948242188	184.21682739257812	512.099365234375	263.61602783203125	328.0579528808594			103.85479736328125	295.47332763671875	257.4086608886719	760.5762939453125	80.1770248413086	816.4978637695312
track_0	2774	184.16111755371094	695.9727172851562	184.37289428710938	505.0864562988281	256.7373046875	327.5607604980469			103.84549713134766	295.502685546875	257.6150207519531	760.9530639648438	80.61048889160156	816.8076171875
track_0	2775	184.4498748779297	696.0517578125	184.32467651367188	505.1370849609375	256.30950927734375	327.15240478515625			103.7034683227539	295.61907958984375	257.5785827636719	760.72607421875	80.85159301757812	817.0193481445312
track_0	2776	184.69862365722656	696.0032348632812	183.91119384765625	511.9975891113281	255.7747039794922	327.52154541015625			103.5353012084961	295.745361328125	257.73126220703125	760.6376342773438	81.09284210205078	816.8670043945312
track_0	2777	184.92742919921875	696.404296875	183.8834991455078	512.1056518554688	255.73281860351562	328.259765625			103.330810546875	296.7554016113281	257.55108642578125	760.2922973632812	81.4336166381836	816.754150390625
track_0	2778	185.07139587402344	696.5599975585938	184.38726806640625	504.4434814453125	256.22235107421875	328.67681884765625			103.8773193359375	304.3280334472656	256.24884033203125	759.9339599609375
track_0	2779	184.8874053955078	696.6549682617188	184.45352172851562	504.4220886230469	256.1354064941406	328.34808349609375	279.2183532714844	361.41485595703125	103.77938842773438	305.0797424316406	256.63092041015625	759.8336791992188	183.65696716308594	808.0892333984375
track_0	2780	185.39381408691406	697.3291015625	184.63282775878906	504.828369140625	255.67926025390625	328.0215148925781	278.84466552734375	361.4173889160156	103.76995849609375	304.9935302734375	256.5497741699219	761.3294067382812	145.95481872558594	752.7213134765625
track_0	2781	184.9023895263672	704.4307250976562	184.349853515625	512.0992431640625	255.65309143066406	328.643310546875			104.03801727294922	305.24761962890625	256.24273681640625	768.1990356445312	111.82840728759766	776.8724975585938
track_0	2782	176.60374450683594	704.5049438476562	183.8898162841797	504.346435546875	255.6718292236328	335.7261962890625			104.12040710449219	312.0985107421875	256.45574951171875	775.8390502929688
track_0	2783	192.5590057373047	736.8836669921875	176.56553649902344	551.854736328125	247.32215881347656	360.7974548339844	273.4287414550781	392.2887878417969	87.671142578125	335.28265380859375
track_0	2784	200.96449279785156	759.6201782226562	176.57994079589844	568.6473999023438	248.17807006835938	384.05047607421875	281.79144287109375	400.1589050292969	71.46560668945312	359.5567626953125			183.66015625	833.1800537109375
track_0	2785	207.6055908203125	767.8366088867188	177.09982299804688	575.9690551757812	240.44418334960938	384.3505859375	266.10015869140625	406.3543395996094	63.97672653198242	369.5743713378906			161.1885223388672	865.3243408203125
track_0	2786	208.20118713378906	768.3623657226562	177.21511840820312	576.2274169921875	232.63470458984375	383.8582458496094	257.6573486328125	399.94561767578125	64.17430877685547	375.7073059082031	328.7471618652344	848.0427856445312	161.41091918945312	872.1114501953125
track_0	2787	200.52297973632812	776.8150024414062	177.01129150390625	584.206298828125	240.2439727783203	392.2857666015625			64.33274841308594	385.02935791015625	351.5237121582031	767.2598266601562	137.25962829589844	856.0838012695312
track_0	2788	256.1206970214844	817.0657958984375	184.3880157470703	671.9819946289062			215.81143188476562	552.2481079101562	40.885154724121094	455.9538879394531
track_0	2789	265.27642822265625	840.1354370117188	199.98541259765625	688.462158203125	199.97271728515625	466.1755676269531	217.6017608642578	504.033447265625	23.513877868652344	520.15869140625	328.00494384765625	849.0692749023438
track_0	2790	311.88995361328125	864.3828125	224.4989013671875	719.927978515625			232.60353088378906	576.4129028320312	23.2525634765625	560.5865478515625	408.6910095214844	889.3455200195312	312.9331359863281	944.4310302734375
track_0	2791	336.36724853515625	888.281494140625	241.480224609375	743.4967041015625			233.44114685058594	616.0758056640625	33.10713195800781	592.9303588867188	415.27484130859375	912.7255859375
track_0	2792	360.3521728515625	896.2452392578125	256.3045654296875	759.8157348632812			241.42845153808594	632.2279663085938	49.235923767089844	640.720703125	415.2692565917969	905.080810546875
track_0	2794	496.9452819824219	944.7058715820312	345.2039489746094	848.368408203125	225.10931396484375	687.1630249023438	296.2167663574219	734.1527099609375	136.38174438476562	833.2623291015625	591.4004516601562	912.6547241210938	575.7470092773438	1000.8782958984375
track_0	2795	480.4853515625	945.8515625	319.8016662597656	839.580078125	200.25457763671875	656.6585693359375	224.1995086669922	639.8215942382812	129.29689025878906	824.2701416015625	623.78857421875	984.0538940429688
track_0	2796	487.69476318359375	952.0140991210938	319.7969055175781	840.1072387695312	200.07003784179688	648.8854370117188	224.42527770996094	639.6896362304688	135.7314910888672	825.2039184570312	632.2639770507812	961.5845336914062
track_0	2797	527.8881225585938	960.98681640625	367.790771484375	871.7334594726562	239.4897003173828	736.2757568359375	303.71160888671875	742.8807373046875	159.77133178710938	849.0360107421875	656.1300048828125	953.1515502929688	568.938232421875	1017.5753173828125
track_0	2798	520.0654907226562	968.4453125	360.2069396972656	865.3182373046875	224.224853515625	704.2261352539062	297.7599182128906	742.8265991210938	151.59414672851562	824.8484497070312	648.4457397460938	929.2135620117188	576.1432495117188	1018.1304931640625
track_0	2799	504.3988952636719	968.103759765625	351.7931213378906	857.8881225585938	216.485595703125	688.5894775390625	290.2676696777344	736.587158203125	144.58517456054688	816.199462890625	647.5006713867188	929.1465454101562	569.6432495117188	1015.8301391601562
track_0	2800	504.05340576171875	968.5831298828125	352.58453369140625	864.1300048828125	216.60572814941406	688.89697265625	295.7833251953125	736.6434936523438	144.64942932128906	815.945068359375	641.7057495117188	936.7075805664062
track_0	2801	505.6054382324219	968.5100708007812	360.06317138671875	865.2794799804688	224.38153076171875	703.5000610351562	297.1175537109375	742.1798095703125	145.25039672851562	816.0498657226562	577.699462890625	992.18359375
track_0	2802	535.830810546875	959.9686889648438	383.22210693359375	879.4066162109375	232.5152130126953	728.088623046875			159.88751220703125	831.7478637695312	591.4153442382812	896.8522338867188	575.9278564453125	1009.7081909179688
track_0	2803	536.484619140625	961.4010620117188	384.09619140625	873.5913696289062	247.143310546875	735.891357421875	288.2913513183594	735.1973266601562	167.71824645996094	832.3762817382812			569.3406982421875	1016.6221313476562
track_0	2804	536.8092651367188	967.5404052734375	384.32135009765625	873.6724243164062	240.6688232421875	728.66064453125	287.9313049316406	734.8244018554688	168.16567993164062	832.3157958984375	623.481201171875	881.0958862304688	569.0455932617188	1017.1423950195312
track_0	2805	536.8831176757812	961.1925659179688	384.5736999511719	879.92724609375	239.71697998046875	720.814453125	224.82034301757812	656.09423828125	168.67886352539062	832.4529418945312			576.073974609375	1017.0789184570312
track_0	2806	543.906982421875	952.4218139648438	385.0836181640625	872.636474609375	240.38795471191406	720.21826171875	224.56613159179688	649.291015625	174.91552734375	839.9473266601562	592.6901245117188	911.2323608398438	576.0164184570312	1009.7926635742188
track_0	2807	528.6522827148438	953.0283813476562	369.1664733886719	856.3107299804688	231.1188507080078	759.857666015625	224.5260467529297	648.9896240234375	151.69894409179688	809.252685546875	584.650390625	912.9138793945312	561.035888671875	1009.8394165039062
track_0	2808	521.3673095703125	953.4511108398438	376.2174377441406	856.263427734375	232.19625854492188	736.257080078125	224.606689453125	647.6289672851562	152.050048828125	792.8909912109375	631.6663208007812	887.7264404296875	559.9053955078125	1007.1984252929688
track_0	2809	521.2052612304688	953.615966796875	376.6864318847656	856.5337524414062	231.39056396484375	697.3175048828125	224.52838134765625	648.7139892578125	152.48556518554688	793.0225219726562	633.4635620117188	887.927734375	559.5833129882812	1007.2200927734375
track_0	2810	527.3056030273438	953.7159423828125	377.1872863769531	856.8804931640625	232.49668884277344	704.41455078125	224.62677001953125	649.3320922851562	152.83853149414062	793.183349609375	639.8367309570312	888.9226684570312	559.7223510742188	1007.2684326171875
track_0	2811	528.0034790039062	961.134521484375	376.9627380371094	856.8984985351562	231.23443603515625	696.98779296875	224.8906707763672	648.8367309570312	159.3663787841797	800.5306396484375	632.8536987304688	896.9528198242188	496.8387451171875	1032.944580078125
track_0	2812	528.1355590820312	968.2614135742188	383.6949157714844	857.6127319335938	239.80038452148438	751.9298095703125	225.14817810058594	648.3935546875	160.85520935058594	793.0637817382812	579.1143188476562	944.8696899414062	489.75079345703125	1041.201171875
track_0	2813	528.6389770507812	967.54296875	383.8928527832031	863.4990844726562	240.2940673828125	759.7566528320312	273.43798828125	742.5167236328125	161.14532470703125	793.1055908203125	672.243896484375	935.4946899414062	495.7260437011719	1042.0096435546875
track_0	2814	528.1508178710938	969.148193359375	377.32476806640625	864.0911254882812	240.7171173095703	752.1354370117188	279.26739501953125	736.7767333984375	167.84722900390625	792.8587036132812	665.2166748046875	937.4383544921875	495.7679138183594	1049.13623046875
track_0	2815	520.626708984375	984.62744140625	384.0256042480469	872.1665649414062	238.9871368408203	705.1513061523438	296.8894348144531	737.0723266601562	184.6968231201172	793.042236328125	632.8219604492188	984.3007202148438	480.9174499511719	1073.125
track_0	2816	520.6610717773438	985.1423950195312	384.94805908203125	872.1184692382812	248.1041259765625	713.1873779296875	233.21206665039062	655.5755615234375	192.12899780273438	784.0518798828125	656.7822265625	977.7236938476562	481.3357849121094	1088.2908935546875
track_0	2817	520.6592407226562	985.1167602539062	385.02642822265625	871.998291015625	254.8982696533203	720.8274536132812	232.67547607421875	655.4234008789062	192.25057983398438	783.9625244140625	663.9912109375	977.345703125	481.65582275390625	1088.345703125
track_0	2818	520.78076171875	984.879638671875	384.99310302734375	871.5728759765625	248.49542236328125	712.2191162109375	304.5282897949219	728.3046875	192.1925811767578	783.927734375	591.749755859375	992.6904296875	495.8558044433594	1071.96435546875
track_0	2819	528.8021240234375	984.6295776367188	385.15911865234375	871.3798217773438	255.22535705566406	713.19873046875	240.34515380859375	656.0253295898438	198.92218017578125	784.2880249023438	584.6007690429688	992.3409423828125
track_0	2820	543.5872802734375	984.8949584960938	400.037841796875	873.4476928710938	256.2132568359375	720.57373046875	246.88333129882812	656.4039306640625	199.61598205566406	792.4617309570312	679.4022827148438	937.2017822265625
track_0	2821	537.5306396484375	984.6516723632812	399.7711486816406	873.00537109375	263.69171142578125	728.3939819335938	246.97987365722656	655.9848022460938	199.11082458496094	791.9652709960938	673.6466674804688	945.4661865234375
track_0	2822	536.5956420898438	984.5361938476562	392.9689025878906	872.0950927734375	256.5388488769531	720.3525390625	231.9783477783203	649.8612060546875	199.28024291992188	785.1288452148438	656.4962158203125	953.3623657226562
track_0	2823	529.4947509765625	984.4615478515625	392.9410095214844	865.4744873046875	264.4383239746094	736.7396850585938	239.82412719726562	657.8333740234375	192.69329833984375	785.2819213867188	582.805419921875	984.9950561523438
track_0	2824	528.7859497070312	983.9595336914062	392.5752258300781	864.9445190429688	264.3262023925781	737.2181396484375	279.83251953125	712.6475830078125	192.34213256835938	784.978271484375	577.4136352539062	984.3463745117188
track_0	2825	528.5267333984375	983.8081665039062	392.788330078125	864.5573120117188	263.1148376464844	728.8922729492188	247.5428924560547	655.6798706054688	191.54066467285156	784.531494140625	584.4658813476562	992.4186401367188
track_0	2826	528.8233642578125	977.7525024414062	392.9138488769531	864.562744140625	262.7028503417969	721.0006713867188	249.2287139892578	655.4767456054688	192.17205810546875	784.8245849609375	584.1614990234375	992.5635986328125
track_0	2827	536.5452270507812	977.0697021484375	392.6544494628906	865.1103515625	271.3775939941406	736.6152954101562	240.65744018554688	655.9640502929688	200.0216522216797	800.0093383789062	578.3363037109375	985.3270263671875
track_0	2828	536.3135375976562	977.1226196289062	399.58355712890625	872.0224609375	272.7602844238281	744.0254516601562	248.30601501464844	657.8221435546875	199.9176025390625	800.7611083984375	583.2900390625	985.6375732421875
track_0	2829	536.3139038085938	983.6847534179688	399.37896728515625	872.0775756835938	272.5983581542969	752.1775512695312	247.99462890625	658.2979736328125	199.4105987548828	800.5180053710938	577.7857666015625	985.5489501953125
track_0	2830	529.5370483398438	977.49267578125	392.5312805175781	871.7028198242188	271.8046569824219	759.7371215820312	247.27227783203125	657.84130859375	199.15359497070312	799.975830078125	577.8933715820312	985.3040771484375
track_0	2831	521.29248046875	977.294677734375	376.0894470214844	863.722900390625	208.81768798828125	656.7351684570312	247.7595672607422	656.9605102539062	177.1248779296875	783.6804809570312	585.1539916992188	984.7947998046875
track_0	2832	504.6903991699219	969.3641967773438	368.8406066894531	855.9468383789062	246.56358337402344	735.6026611328125	232.43226623535156	641.3070678710938	168.3067169189453	761.2054443359375	608.4281616210938	888.3903198242188
track_0	2833	504.5246887207031	968.6722412109375	368.2843322753906	849.3931884765625	240.47879028320312	704.2781982421875	232.1376953125	641.1343994140625	167.98876953125	760.4948120117188	616.6544189453125	887.5103149414062
track_0	2834	504.80902099609375	961.8802490234375	367.44610595703125	849.2442016601562	224.3925018310547	689.9899291992188	271.28082275390625	712.5170288085938	160.6836395263672	776.060546875	600.5797729492188	896.901123046875
track_0	2835	511.9291687011719	944.8709106445312	360.69757080078125	841.4284057617188	216.23159790039062	704.6901245117188	217.22776794433594	655.9347534179688	151.9185333251953	777.2494506835938	577.4881591796875	911.7056884765625	561.859619140625	1000.9220581054688
track_0	2836	513.4514770507812	944.5771484375	368.0490417480469	841.2726440429688	224.0222930908203	696.7175903320312	223.90438842773438	648.7537841796875	152.65440368652344	776.6484375	577.6569213867188	912.3750610351562	567.78759765625	1000.83740234375
track_0	2837	521.028564453125	944.1917724609375	369.2634582519531	840.8809814453125	224.51295471191406	689.16943359375	224.25054931640625	647.400146484375	159.21875	776.576416015625	614.7721557617188	864.8504028320312	568.2198486328125	1001.9181518554688
track_0	2838	528.4652709960938	944.33837890625	376.1554870605469	841.2513427734375	224.27003479003906	689.2427368164062	224.2630615234375	647.5076293945312	160.5103759765625	776.8765258789062	617.0802612304688	880.9571533203125	568.67529296875	1001.9751586914062
track_0	2839	536.3175659179688	945.1456298828125	384.4210510253906	847.7313842773438	231.31202697753906	689.6033935546875	225.47528076171875	647.8779907226562	167.86141967773438	783.8915405273438	656.591552734375	881.2362060546875	569.17578125	1002.1417236328125
track_0	2840	537.5379638671875	945.8331909179688	391.8717346191406	847.9952392578125	233.1495361328125	695.82421875	232.28683471679688	648.1784057617188	175.27781677246094	783.9525146484375	664.7086791992188	888.593017578125	569.5350952148438	1002.5424194335938
track_0	2841	552.1223754882812	953.7186889648438	392.8146667480469	848.2781982421875	209.33961486816406	656.64306640625	240.53179931640625	664.4550170898438	183.11795043945312	784.5701904296875	664.4523315429688	896.501953125
track_0	2842	560.1866455078125	960.5822143554688	415.8560791015625	855.8917846679688	272.0035095214844	759.5933837890625	304.2522888183594	727.42431640625	200.1424560546875	793.3005981445312	672.2801513671875	905.4150390625
track_0	2843	560.6993408203125	961.4439086914062	417.001220703125	855.7772216796875	264.3453063964844	728.28955078125	311.9183654785156	718.871826171875	201.10679626464844	784.897216796875	703.7779541015625	905.7011108398438	576.009033203125	1015.5802612304688
track_0	2844	560.5603637695312	961.4297485351562	417.1732482910156	855.7587890625	258.00457763671875	720.014404296875	311.66278076171875	719.414794921875	206.99072265625	784.9439697265625	703.550537109375	905.1581420898438	575.7758178710938	1015.8167724609375
track_0	2845	553.7960205078125	961.1822509765625	416.3223571777344	849.4703369140625	255.6702880859375	712.7495727539062	311.99688720703125	713.845458984375	201.04025268554688	784.4608764648438
track_0	2846	559.927734375	960.6944580078125	416.57611083984375	849.5681762695312	263.07354736328125	720.9152221679688	247.277099609375	656.9744873046875	207.48187255859375	784.847412109375	641.0431518554688	864.8759155273438	575.470947265625	1010.0263061523438
track_0	2847	560.3176879882812	960.7670288085938	423.89080810546875	855.4244995117188	264.1570739746094	721.1412963867188	241.11026000976562	664.3922729492188	208.45664978027344	792.0889282226562
track_0	2848	560.4922485351562	960.6185302734375	424.5929260253906	855.8421630859375	265.88128662109375	728.5938110351562	241.92910766601562	671.962646484375	215.00653076171875	792.3594360351562			575.2171630859375	1010.6422729492188
track_0	2849	560.7714233398438	960.4345703125	424.6189270019531	856.06005859375	265.3846130371094	728.436279296875	241.5875244140625	671.5673828125	215.07571411132812	792.688232421875	649.4492797851562	864.9566040039062	575.9630737304688	1009.9518432617188
track_0	2850	560.5028686523438	960.4318237304688	423.904541015625	855.7443237304688	264.3833923339844	721.15869140625	320.74713134765625	727.4193115234375	215.65582275390625	792.53515625	649.1525268554688	872.8139038085938	576.0216064453125	1009.3291015625
track_0	2851	560.1530151367188	961.4595336914062	416.685791015625	849.50048828125	257.2405700683594	712.2735595703125	327.57220458984375	722.081298828125	215.4361572265625	791.60009765625	649.4956665039062	879.3551635742188
track_0	2852	559.3871459960938	961.2265014648438	424.3518981933594	855.44140625	248.98135375976562	703.7872924804688	319.5931396484375	719.8936157226562	208.6374969482422	784.8716430664062	649.4130249023438	873.5647583007812	569.117919921875	1016.3325805664062
track_0	2853	553.77001953125	960.958740234375	424.1726379394531	855.4456176757812	248.90982055664062	704.0320434570312	319.2101745605469	720.4801025390625	208.44326782226562	785.006103515625	655.9766845703125	879.7974853515625	569.4463500976562	1016.39794921875
track_0	2854	552.0829467773438	960.2376098632812	415.8970947265625	848.2244873046875	250.0221405029297	711.9871826171875	319.1820373535156	714.1952514648438	207.89816284179688	784.2710571289062			567.484375	1016.1168212890625
track_0	2855	553.0639038085938	953.0414428710938	416.248779296875	848.3710327148438	257.2628479003906	720.83642578125	312.4543762207031	722.0366821289062	207.74026489257812	784.9337768554688			569.0647583007812	1008.954345703125
track_0	2856	559.8853149414062	961.0015869140625	423.8359375	856.33642578125	264.9724426269531	721.55419921875	328.9693603515625	729.6527099609375	223.7433624267578	800.132568359375	648.4063110351562	880.8910522460938	569.027099609375	1016.1786499023438
track_0	2857	559.4923706054688	960.93994140625	424.0768127441406	856.5629272460938	279.0887756347656	743.7254028320312	334.6051330566406	728.6116333007812	224.14303588867188	800.0335693359375	655.3471069335938	879.9622192382812	575.5885620117188	1009.8082275390625
track_0	2858	559.748779296875	960.691650390625	424.1214904785156	856.7285766601562	278.6942138671875	744.4284057617188	327.4768981933594	728.6608276367188	216.7570037841797	799.7875366210938	663.8869018554688	872.5707397460938	568.927978515625	1016.2798461914062
track_0	2859	552.0016479492188	953.439208984375	408.1661071777344	848.2267456054688					208.1212158203125	792.2440795898438
track_0	2860	529.0476684570312	936.8200073242188	377.14959716796875	825.33642578125	231.16661071777344	696.0422973632812	224.7838592529297	648.32470703125	167.34645080566406	752.6604614257812	592.4242553710938	896.329345703125	561.82177734375	1002.3942260742188
track_0	2861	521.3760375976562	921.2203979492188	368.2210998535156	823.9777221679688	223.6600341796875	696.1013793945312	217.1816864013672	647.9749755859375	152.67095947265625	751.9856567382812	599.9926147460938	849.0639038085938	560.82666015625	999.41748046875
track_0	2862	527.7898559570312	912.8411254882812	368.0534362792969	817.7550659179688	231.2654571533203	736.2550659179688	222.90403747558594	641.323974609375	152.09890747070312	751.6524047851562	592.926025390625	856.311279296875	567.81689453125	1000.2000732421875
track_0	2863	528.7227172851562	904.2304077148438	368.3558349609375	809.7283325195312	231.1510772705078	680.8212890625	216.21453857421875	641.0299072265625	152.08432006835938	752.5473022460938	592.9087524414062	855.682861328125	568.24658203125	1000.1765747070312
track_0	2864	535.8341064453125	896.3091430664062	375.6728210449219	808.2161865234375	224.3882598876953	687.4756469726562	214.87112426757812	647.4270629882812	151.91941833496094	759.8502197265625	592.91650390625	848.8668823242188	568.6506958007812	1000.2461547851562
track_0	2865	536.6029052734375	895.5234375	376.28997802734375	808.386474609375	223.88616943359375	680.5194091796875	216.38037109375	640.1576538085938	151.46356201171875	760.997802734375	592.86083984375	848.0560913085938	568.8531494140625	1000.1710815429688
track_0	2866	537.0472412109375	880.4850463867188	376.56219482421875	807.9131469726562	225.4173583984375	680.8566284179688	222.7696075439453	640.3223266601562	152.38009643554688	777.194091796875	591.4134521484375	816.706787109375	569.2341918945312	999.947021484375
track_0	2867	551.8589477539062	863.6068725585938	383.9627380371094	807.9970092773438	239.74977111816406	712.1680297851562	216.17018127441406	664.6934814453125	160.68341064453125	800.3546752929688	608.9325561523438	736.9715576171875	575.9109497070312	993.2823486328125
track_0	2868	560.1331787109375	857.4066772460938	392.0919494628906	807.9935913085938	238.8817138671875	680.7103271484375	208.97491455078125	710.4728393554688	152.956787109375	791.9674682617188	618.0936279296875	742.984619140625	576.01171875	993.107421875
track_0	2869	560.33984375	863.6948852539062	391.8294982910156	807.919677734375	232.8506317138672	680.7413940429688	207.26393127441406	704.4395141601562	152.95716857910156	784.958251953125	617.5534057617188	736.3313598632812	576.1525268554688	993.2344970703125
track_0	2870	567.2478637695312	864.1586303710938	392.6636962890625	808.1881713867188	232.40296936035156	696.2608642578125	207.75546264648438	702.745361328125	159.1639404296875	785.1016845703125	608.2972412109375	807.4569702148438	576.3130493164062	993.3303833007812
track_0	2871	576.1007080078125	848.1210327148438	400.6048278808594	801.1185913085938	239.26678466796875	649.2233276367188	224.75038146972656	696.3217163085938	176.83981323242188	800.7660522460938	608.5260620117188	752.0401611328125	591.3088989257812	920.4241943359375
track_0	2872	607.4686279296875	832.8197631835938	431.8193664550781	792.5449829101562	273.4462585449219	728.4246826171875	247.7940673828125	695.5266723632812	207.98936462402344	816.581787109375	712.743408203125	800.7515258789062	575.93798828125	936.5328369140625
track_0	2873	623.6304931640625	833.4700927734375	441.364501953125	791.5093994140625	279.1372985839844	713.6072387695312	248.38197326660156	687.5869140625	223.09548950195312	816.4404907226562	737.1363525390625	776.3771362304688	672.6093139648438	905.7686767578125
track_0	2874	631.9432983398438	832.979248046875	449.25738525390625	791.3109130859375	280.51495361328125	720.2028198242188	255.57608032226562	687.841796875	224.9114227294922	809.1735229492188	673.0040893554688	776.6923217773438	680.8137817382812	921.0297241210938
track_0	2875	632.2975463867188	840.1520385742188	449.30181884765625	784.9590454101562	280.7316589355469	721.9295043945312	256.12689208984375	687.875	232.10324096679688	807.8626098632812	742.8842163085938	768.9226684570312	640.9268188476562	890.9923095703125
track_0	2876	640.2656860351562	856.3951416015625	472.9370422363281	783.9146728515625	287.81439208984375	721.19677734375	408.8873291015625	618.5703125	248.68527221679688	792.7002563476562	703.513671875	816.302001953125	600.674560546875	921.1278076171875
track_0	2877	655.8880615234375	856.6031494140625	497.23272705078125	784.5064697265625	306.01177978515625	713.712646484375	288.1064758300781	681.0297241210938	264.9572448730469	784.9774169921875	751.1110229492188	784.6730346679688	649.3236694335938	914.064697265625
track_0	2878	663.7890014648438	855.7567749023438	512.8482055664062	784.9681396484375	304.4602355957031	704.9992065429688	416.1197204589844	617.6865844726562	279.87860107421875	784.70361328125	768.4152221679688	786.1563720703125	649.6194458007812	914.0115356445312
track_0	2879	663.9276733398438	855.8007202148438	513.145263671875	785.0198364257812	304.57904052734375	704.480712890625	416.43927001953125	617.32470703125	280.42535400390625	784.7359619140625	775.5939331054688	792.2127685546875	649.3903198242188	919.873291015625
track_0	2880	663.9766235351562	856.1338500976562	520.1658325195312	784.849365234375	305.7964172363281	705.064697265625	423.49114990234375	624.2379760742188	287.65594482421875	784.1566162109375	760.1735229492188	791.1534423828125	664.9481201171875	906.87548828125
track_0	2881	657.6137084960938	864.511962890625	527.9990234375	783.7984619140625	313.71881103515625	680.7257690429688	407.21826171875	664.9292602539062	297.0212097167969	760.6068115234375	751.3853149414062	783.7479248046875	664.66943359375	914.9639282226562
track_0	2882	664.5945434570312	863.6604614257812	528.759521484375	777.2152099609375	321.5888671875	656.4279174804688	423.1815490722656	656.3583984375	311.8439025878906	752.7135009765625	752.5632934570312	776.06787109375	672.7587890625	913.8875732421875
track_0	2883	680.0076904296875	855.6621704101562	536.9388427734375	776.9553833007812	329.2859802246094	656.3110961914062	431.8171691894531	663.459228515625	319.8660583496094	753.5123901367188	760.5838623046875	775.8872680664062	688.7481079101562	906.0316772460938
track_0	2884	695.98046875	840.529052734375	552.2393188476562	776.4050903320312	344.9369201660156	656.5661010742188	440.2611389160156	671.4927978515625	327.46142578125	760.2157592773438	775.5797119140625	768.7293701171875	697.3178100585938	897.1423950195312
track_0	2885	704.221923828125	833.206298828125	553.5093994140625	776.4895629882812	352.6412048339844	663.9373779296875	440.7276916503906	671.73876953125	328.2979431152344	760.4624633789062			704.4111938476562	890.0263061523438
track_0	2886	705.3873901367188	832.6610107421875	560.8438110351562	776.2998046875	359.9591064453125	664.3755493164062	440.65521240234375	673.4265747070312	328.8122253417969	761.0382690429688	775.4262084960938	745.3701782226562	720.7420043945312	889.3900146484375
track_0	2887	721.0460205078125	815.9232177734375	568.9038696289062	768.3712158203125	361.7420349121094	655.5571899414062	447.861572265625	673.5692138671875	351.6036376953125	769.82470703125	776.1136474609375	744.7777709960938	736.73095703125	873.0302124023438
track_0	2888	729.3765869140625	808.3009643554688	577.1638793945312	761.1165161132812	367.62371826171875	655.2628784179688	448.98516845703125	671.8206176757812	368.5961608886719	776.7011108398438			737.0509033203125	864.8367309570312
track_0	2889	729.54833984375	808.7618408203125	577.7509765625	760.3411865234375	361.5567932128906	656.9515380859375	454.6229248046875	671.7532958984375	361.5119323730469	776.11767578125	800.0550537109375	721.454833984375	737.515625	865.0244750976562
track_0	2890	735.4580078125	808.8658447265625	584.1712036132812	760.1506958007812	368.4747619628906	664.6738891601562	448.96978759765625	671.3011474609375	368.67840576171875	776.0833740234375	799.7578125	727.7871704101562	744.5027465820312	865.3113403320312
track_0	2891	735.5523681640625	808.5862426757812	584.3331298828125	759.6245727539062	375.93115234375	672.6227416992188	455.08367919921875	672.450927734375	376.57733154296875	776.5161743164062	799.7750244140625	728.8533935546875	744.728271484375	864.629150390625
track_0	2892	751.9829711914062	792.1064453125	607.6331787109375	752.3054809570312	390.8020324707031	673.1632690429688	464.44244384765625	670.9820556640625	400.0033874511719	776.850830078125	801.423828125	720.5919799804688	753.027099609375	849.66162109375
track_0	2893	753.6416625976562	784.5354614257812	607.6138916015625	745.401123046875	391.24407958984375	671.6470947265625	471.44732666015625	664.7841796875	393.045166015625	769.1656494140625			760.7808837890625	840.916748046875
track_0	2894	753.1529541015625	784.8690185546875	607.5118408203125	743.83447265625	385.0508728027344	664.4647216796875	471.8437194824219	663.0597534179688	392.9848937988281	768.6027221679688			760.3426513671875	841.373779296875
track_0	2895	753.474609375	784.287109375	607.6392211914062	743.6423950195312	383.2543640136719	665.2196655273438	464.8192443847656	663.9421997070312	392.52105712890625	768.5562133789062			760.369873046875	841.0437622070312
track_0	2896	744.4063720703125	768.0948486328125	593.3770751953125	727.7799682617188	382.8835754394531	664.6107788085938	472.2883605957031	663.1051635742188	400.5279235839844	769.10595703125			744.1201782226562	832.7807006835938
track_0	2897	751.5897216796875	719.9951782226562	600.6970825195312	711.6397094726562	376.90234375	664.7842407226562	464.3235168457031	649.8594970703125	400.1373596191406	775.7213134765625	760.7882690429688	607.516357421875
track_0	2898	767.4998779296875	704.1868286132812	608.2335205078125	703.2807006835938	385.1780700683594	672.8800659179688	465.1319580078125	648.5732421875	393.2225341796875	768.38916015625
track_0	2899	776.86474609375	697.1182250976562	616.7144775390625	697.372802734375	406.407958984375	681.3478393554688	472.388671875	648.9357299804688	400.2135925292969	768.0167846679688
track_0	2900	784.5700073242188	697.1445922851562	623.2606811523438	703.21240234375	392.1407775878906	674.1448364257812	472.1715393066406	649.4811401367188	400.194091796875	767.8486938476562
track_0	2901	784.4434814453125	704.2249755859375	616.8803100585938	703.3609619140625	384.2686767578125	673.54052734375	464.8282165527344	649.05517578125	399.68145751953125	761.4217529296875
track_0	2902	792.5735473632812	711.0891723632812	617.4083862304688	703.4609985351562	383.96710205078125	673.7568359375	464.5575256347656	649.6000366210938	393.63458251953125	768.0179443359375	888.5181274414062	615.9642944335938
track_0	2903	807.3805541992188	705.15673828125	624.4412231445312	704.0477905273438	384.6066589355469	673.82177734375	463.8632507324219	655.705810546875	393.1188049316406	768.3405151367188	897.9137573242188	607.4515380859375
track_0	2904	801.0428466796875	712.4618530273438	624.520263671875	704.662109375	391.9028625488281	682.3663940429688	463.4156188964844	656.501220703125	392.8323059082031	768.601318359375	897.7109375	607.5853881835938
track_0	2905	801.2145385742188	712.7452392578125	624.676513671875	704.4254150390625	393.25872802734375	687.9530639648438	463.6035461425781	656.0934448242188	393.2440185546875	768.4067993164062	897.5947875976562	607.7789916992188
track_0	2906	800.6780395507812	712.7476806640625	624.4322509765625	703.7874145507812	392.0994567871094	680.8756713867188	464.3249816894531	640.5112915039062	399.65240478515625	767.612548828125	888.3699340820312	601.087158203125
track_0	2907	791.4157104492188	703.6793212890625	615.6244506835938	710.9881591796875	369.38861083984375	673.6610717773438	423.7383117675781	617.7489013671875	384.6727294921875	760.6752319335938	823.614013671875	607.45166015625
track_0	2908	753.0934448242188	680.1612548828125	583.6845092773438	697.90771484375	367.2522888183594	680.2166137695312	352.5599670410156	648.598388671875	360.3043212890625	768.1240234375	817.0169677734375	543.9940795898438	783.9612426757812	721.0269775390625
track_0	2909	767.3579711914062	649.1006469726562	599.8018188476562	689.7571411132812	391.1117248535156	705.1703491210938	360.87811279296875	681.6203002929688	383.64276123046875	776.972412109375	793.0619506835938	599.3901977539062
track_0	2910	767.5311279296875	640.3883666992188	601.2646484375	688.732177734375	400.1631164550781	718.8245239257812	369.1942138671875	695.9267578125	392.7004699707031	784.1515502929688	760.901123046875	512.0014038085938
track_0	2911	767.56884765625	641.1632690429688	607.4589233398438	689.4191284179688	400.3882141113281	720.8303833007812	376.3245849609375	695.8900756835938	393.0455627441406	785.0535888671875	768.4522705078125	511.7994384765625
track_0	2912	775.69921875	631.7274780273438	615.4234008789062	689.09716796875	415.079345703125	728.8178100585938	384.1174621582031	704.8048095703125	400.7476501464844	785.009765625	776.6102294921875	497.0229187011719
track_0	2913	785.484130859375	624.3330078125	624.197998046875	689.6205444335938	415.4543151855469	751.4354858398438	432.458984375	689.7449340820312	432.3876953125	800.660400390625	872.1618041992188	495.9096374511719
track_0	2914	792.9884643554688	623.90478515625	632.3018798828125	689.2075805664062	407.8863220214844	775.400146484375	449.3902282714844	688.9987182617188	455.2618103027344	817.0657348632812	872.643798828125	487.92047119140625
track_0	2915	800.1387329101562	616.426513671875	639.7451171875	695.2106323242188	416.15521240234375	783.4505004882812	455.7344665527344	687.3150024414062	479.9212341308594	832.1951904296875	776.5814819335938	496.85888671875
track_0	2916	801.2144775390625	616.8182983398438	649.2862548828125	689.8845825195312	416.1453857421875	783.5042114257812	455.5499572753906	688.1474609375	487.4076232910156	833.30810546875	824.2446899414062	496.51641845703125
track_0	2917	801.7144165039062	616.7006225585938	656.0614624023438	689.778076171875	416.3826599121094	783.6041259765625	455.4618835449219	688.3991088867188	487.3450927734375	832.9976196289062	848.1962890625	480.9569091796875
track_0	2918	808.66015625	615.4879760742188	656.0135498046875	688.8713989257812	456.5721740722656	744.37255859375	448.8744201660156	687.8820190429688	488.4568786621094	832.9094848632812	856.7009887695312	496.9309997558594
track_0	2919	824.05419921875	616.1972045898438	671.8342895507812	689.5513916015625	488.4463806152344	737.1277465820312	455.9436340332031	680.4790649414062	496.26519775390625	824.4047241210938	927.9977416992188	495.606689453125
track_0	2920	824.8536987304688	607.9169311523438	672.0905151367188	688.3741455078125	487.05322265625	737.4600219726562	455.86566162109375	680.86572265625	521.0963745117188	825.0272827148438	929.0731811523438	481.1288146972656
track_0	2921	817.064453125	585.2100219726562	663.837890625	680.0167236328125	488.8865051269531	736.8521118164062	455.82342529296875	688.1080322265625	551.7927856445312	823.7555541992188	927.8057861328125	471.56805419921875
track_0	2922	817.5841674804688	569.0647583007812	673.0177001953125	665.2896728515625	414.9294128417969	776.593017578125	455.93499755859375	688.6062622070312	504.328857421875	792.4508666992188	921.5621948242188	449.7680969238281
track_0	2923	825.3347778320312	553.3311767578125	687.4111328125	663.3872680664062	415.348388671875	769.8857421875	456.1772155761719	689.5094604492188	529.1041259765625	791.9176025390625	921.8212280273438	432.5614318847656
track_0	2924	840.6194458007812	545.4262084960938	696.4437255859375	663.9679565429688	544.513671875	760.0859985351562	553.4571533203125	695.8950805664062	568.9894409179688	816.7540893554688	928.4014282226562	416.70599365234375	937.2392578125	632.3748168945312
track_0	2925	849.6445922851562	551.4202880859375	711.6340942382812	663.2076416015625	551.7470092773438	760.0122680664062	559.0433349609375	696.2947998046875	575.718017578125	816.1844482421875	937.3416748046875	424.01666259765625
track_0	2926	856.9142456054688	553.0308227539062	712.1929321289062	662.8800048828125	544.963623046875	759.8018188476562	559.3635864257812	696.355224609375	568.88525390625	808.713134765625	943.7654418945312	423.91461181640625
track_0	2927	856.3550415039062	553.2342529296875	711.8458251953125	663.2650146484375	551.7517700195312	753.6587524414062	553.851318359375	696.5648803710938	568.6378173828125	808.2047729492188	937.4243774414062	424.660888671875
track_0	2928	857.4031372070312	560.9738159179688	688.0606689453125	671.4091796875	544.28271484375	745.0075073242188	552.8590698242188	679.378662109375	560.4558715820312	792.6101684570312	905.0947265625	472.7865295410156
track_0	2929	863.4240112304688	577.173095703125	688.3765869140625	671.4749755859375	552.4010620117188	738.53173828125	576.4852294921875	671.5568237304688	584.3267822265625	792.6680908203125	791.8201904296875	472.4092712402344	904.288330078125	624.4021606445312
track_0	2930	888.4854736328125	584.6271362304688	727.9654541015625	655.2500610351562	567.0654907226562	737.017578125	577.3883056640625	672.46484375	624.6656494140625	761.1866455078125
track_0	2931	881.309814453125	584.16064453125	720.35498046875	633.3155517578125	463.317138671875	689.2164916992188	630.5723266601562	582.854736328125
track_0	2932	880.6990966796875	584.6008911132812	719.9717407226562	632.8511352539062	464.1259460449219	689.2073364257812	631.133056640625	584.7744750976562
track_0	2933	880.4885864257812	584.3759155273438	713.113525390625	632.5303344726562	464.15936279296875	688.5249633789062	630.7656860351562	584.026123046875
track_0	2934	872.53759765625	577.2255249023438	720.4908447265625	632.663330078125	464.5010986328125	688.9972534179688	625.0170288085938	591.5628051757812					911.9830322265625	616.46337890625
track_0	2935	872.5274047851562	568.3829345703125	712.4142456054688	616.7628784179688	471.8999938964844	694.843505859375	617.9823608398438	576.1118774414062			975.7215576171875	503.9384765625
track_0	2936	871.5218505859375	567.8641357421875	711.5093383789062	608.1617431640625	464.0358581542969	695.3032836914062	608.5972290039062	553.281494140625			977.5025634765625	495.8702697753906
track_0	2937	871.71923828125	576.4927368164062	704.3407592773438	601.6268310546875	463.6794738769531	695.5411987304688	594.10498046875	545.432861328125			978.012451171875	497.0824890136719
track_0	2938	865.0660400390625	575.7842407226562	704.1326293945312	600.4068603515625	464.4371032714844	695.9130859375	594.3706665039062	552.8886108398438			977.8927612304688	497.3111877441406
track_0	2939	864.895751953125	576.3348388671875	704.4052734375	600.3232421875	463.9127502441406	695.7109985351562	601.079833984375	545.60009765625			983.9557495117188	497.4128112792969
track_0	2940	856.8628540039062	569.3385620117188	689.376220703125	601.1235961914062	463.6308898925781	695.7931518554688	600.7040405273438	543.4131469726562			977.1465454101562	496.596923828125	872.73193359375	633.7449951171875
track_0	2941	848.8278198242188	568.497314453125	665.267578125	600.375732421875	493.9249267578125	640.510986328125	567.4815673828125	527.5885620117188	457.2578125	681.1054077148438	953.2869873046875	471.51177978515625	928.2769775390625	663.3245239257812
track_0	2942	855.650634765625	553.3016967773438	673.1283569335938	576.5348510742188	488.4056091308594	639.930908203125	537.4108276367188	520.5818481445312	456.6169738769531	680.8765869140625	959.7075805664062	440.6760559082031	937.2130126953125	673.36474609375
track_0	2943	855.7880249023438	551.4500732421875	680.9492797851562	569.0576171875	488.3608093261719	632.5579833984375	537.2158203125	513.5556640625	456.88555908203125	680.6906127929688	959.8878784179688	433.691650390625	937.2752685546875	672.982177734375
track_0	2944	855.8792724609375	551.41015625	687.9698486328125	568.913818359375	494.7994689941406	625.2294921875	536.8274536132812	512.5576171875	463.5469970703125	680.4239501953125	959.9699096679688	433.5069274902344	937.4072875976562	672.9288940429688
track_0	2945	855.322265625	544.8828735351562	673.4642944335938	568.4110107421875	495.8778381347656	623.2683715820312	537.5619506835938	512.566162109375	463.65966796875	680.185546875	953.6436767578125	433.42333984375	935.965576171875	664.5126953125
track_0	2946	824.6446533203125	520.80224609375	664.2377319335938	559.8119506835938	496.54107666015625	616.3427734375	552.2523803710938	519.9057006835938	462.7969970703125	680.0164794921875			895.6517944335938	616.7733764648438
track_0	2947	824.8515625	489.6793212890625	665.4996337890625	551.8388671875	504.0399169921875	615.5296630859375	567.920654296875	520.5939331054688	569.0106201171875	665.6055908203125	824.9680786132812	439.9681701660156	872.6138305664062	544.6587524414062
track_0	2948	831.7825927734375	480.2577209472656	688.224609375	537.3760986328125	510.5820617675781	609.3685302734375	575.5213012695312	518.8711547851562	575.39208984375	664.9122314453125			872.9022827148438	529.7203979492188
track_0	2949	833.2298583984375	481.1900939941406	688.4212036132812	537.1966552734375	504.575439453125	608.3018798828125	575.60400390625	518.7433471679688	567.9976196289062	657.3814086914062			873.6452026367188	530.0845336914062
track_0	2950	833.327392578125	481.2939758300781	688.4912109375	537.1524658203125	510.97247314453125	608.3484497070312	575.9591674804688	519.6116333007812	553.4679565429688	649.81396484375	848.3685302734375	431.7068176269531	873.7840576171875	529.7601318359375
track_0	2951	839.4639892578125	487.1991882324219	688.6765747070312	537.0742797851562	504.2137451171875	600.5304565429688	575.5598754882812	519.1632690429688	553.1598510742188	649.191650390625	857.3038940429688	416.3046569824219	874.0782470703125	529.957763671875
track_0	2952	864.3004150390625	481.5388488769531	689.393798828125	528.9537963867188	505.6415100097656	583.8609008789062	577.0529174804688	504.6360168457031	591.8397827148438	663.5991821289062	920.5259399414062	360.9689636230469	952.2011108398438	560.8733520507812
track_0	2953	879.4969482421875	480.0456237792969	713.184814453125	520.7373657226562	521.544189453125	577.5453491210938	592.104736328125	489.2455749511719	609.44140625	657.0662231445312	929.5372924804688	360.72943115234375	975.5371704101562	569.3575439453125
track_0	2954	888.5723876953125	480.7108459472656	728.2684936523438	520.1629028320312	536.7723999023438	576.8598022460938	623.598388671875	455.6653137207031			945.1304931640625	353.3888854980469	984.4561157226562	583.9314575195312
track_0	2955	887.5538940429688	489.28338623046875	728.643798828125	521.0797729492188	536.5769653320312	577.2657470703125	631.0404663085938	463.80706787109375	600.2384033203125	664.03466796875	953.1066284179688	359.6194763183594	991.812744140625	591.6514892578125
track_0	2956	887.7439575195312	489.2129821777344	729.3519897460938	520.8120727539062	536.9690551757812	577.3926391601562	631.7922973632812	465.2115478515625	600.9607543945312	657.0941772460938	953.6370239257812	359.8702087402344	991.9180297851562	585.7000732421875
track_0	2957	888.0337524414062	489.49871826171875	729.00048828125	520.8214111328125	544.4987182617188	577.4750366210938	631.04248046875	465.30126953125	601.4879150390625	656.7259521484375	954.0850219726562	367.63531494140625	991.7262573242188	592.0245971679688
track_0	2958	904.2006225585938	505.27764892578125	727.953369140625	513.2803955078125	584.0621948242188	424.99761962890625	600.8062744140625	431.9728698730469	552.029296875	583.703857421875	1000.3307495117188	415.65289306640625	975.506103515625	625.2728271484375
track_0	2959	904.4445190429688	528.2989501953125	720.2424926757812	504.0120849609375	583.1229858398438	433.0584716796875	648.6067504882812	351.91131591796875	535.2880859375	560.0848388671875	1025.492919921875	431.5373840332031	977.0158081054688	649.2048950195312
track_0	2960	913.0972900390625	544.0079345703125	735.8624267578125	512.2000732421875	577.8964233398438	432.71551513671875	608.0755615234375	383.0787353515625	528.151611328125	552.313720703125	1032.5108642578125	441.2459411621094	991.8041381835938	672.4190063476562
track_0	2961	913.3088989257812	545.1771240234375	736.5941772460938	504.7911376953125	578.0177001953125	440.2265319824219	616.115966796875	369.03546142578125	528.4823608398438	545.0897216796875	1040.3433837890625	448.6523742675781	991.9575805664062	680.885986328125
track_0	2962	913.3890380859375	545.2439575195312	736.8733520507812	504.33984375	578.1275634765625	440.2958068847656	616.0307006835938	368.92926025390625	529.222412109375	544.3797607421875	1040.505615234375	449.5165710449219	991.9498291015625	681.4548950195312
track_0	2963	919.8445434570312	552.8778686523438	736.7315063476562	504.70489501953125	583.4694213867188	432.7955017089844	624.20068359375	375.6170654296875	537.6449584960938	543.1350708007812	1033.74267578125	464.634765625	977.8331298828125	664.7227172851562
track_0	2964	880.8728637695312	577.1843872070312	735.5452270507812	520.1231079101562			657.0717163085938	369.7043151855469	632.272705078125	544.690185546875	961.6641235351562	568.3253784179688	904.882568359375	634.5540161132812
track_0	2965	888.3856811523438	616.4129638671875	751.6954345703125	536.5862426757812	569.0167236328125	488.72711181640625	688.201904296875	351.3770751953125	638.1799926757812	528.8001098632812			896.8623657226562	696.7539672851562
track_0	2966	896.4156494140625	631.5283813476562	768.6830444335938	544.0733642578125	591.9071655273438	449.06634521484375	727.6572875976562	345.0664367675781	593.1461791992188	487.9552917480469			898.0697021484375	760.5252075195312
track_0	2967	897.0210571289062	632.1251220703125	761.120849609375	544.0072631835938	591.4610595703125	448.8706359863281	727.9559936523438	345.4475402832031	584.6154174804688	480.1697692871094	1024.1746826171875	608.1156616210938	912.9408569335938	784.1919555664062
track_0	2968	896.6077880859375	631.4428100585938	760.7691040039062	543.7282104492188	577.507568359375	456.03045654296875	727.5279541015625	351.49041748046875	584.312255859375	472.8902893066406			904.853271484375	768.5354614257812
track_0	2969	896.9411010742188	624.5363159179688	775.7774658203125	537.2843017578125	592.8702392578125	456.7408142089844	744.5494995117188	345.30157470703125
track_0	2970	904.5177001953125	616.6624755859375	784.5140380859375	536.1351318359375	600.6358032226562	456.4932861328125	768.0010375976562	337.4253234863281			1008.8343505859375	609.2757568359375	960.23974609375	736.28759765625
track_0	2971	920.1830444335938	600.6480712890625	776.9965209960938	519.5787353515625	600.3123168945312	448.2856750488281	760.8135375976562	320.2303161621094			1018.0735473632812	599.152099609375	999.665771484375	704.0601196289062
track_0	2972	920.30517578125	599.628173828125	776.3444213867188	512.0107421875	600.23974609375	447.71124267578125	745.3750610351562	313.29449462890625			1016.6751708984375	593.0835571289062	1009.2815551757812	713.8392944335938
track_0	2973	920.7726440429688	599.7565307617188	776.2481689453125	512.2391357421875	600.1366577148438	440.9703063964844	745.1685180664062	313.25927734375			1017.4087524414062	592.856689453125	1008.007080078125	720.3162231445312
track_0	2974	920.39599609375	593.7035522460938	776.0830688476562	511.97930908203125	593.0311279296875	441.24444580078125	744.9630737304688	313.1299133300781	592.07080078125	494.59320068359375	1016.3201293945312	592.9471435546875	1001.1528930664062	721.0360107421875
track_0	2975	911.882080078125	585.7216186523438	768.2395629882812	504.5381774902344	592.6608276367188	447.9917907714844	744.2836303710938	312.4427185058594			1001.674072265625	591.7258911132812	961.0719604492188	696.2672119140625
track_0	2976	888.7041625976562	551.7661743164062	752.1543579101562	488.2789611816406	607.2883911132812	425.5691223144531					952.7638549804688	616.8466186523438	864.6156005859375	623.70068359375
track_0	2977	888.5911865234375	536.731689453125	744.373779296875	480.4594421386719	590.4130859375	480.5130615234375	736.7208251953125	304.64825439453125			984.1458740234375	552.3602294921875	888.3330688476562	633.0079956054688
track_0	2978	881.1934204101562	520.1934814453125	736.8927612304688	472.76116943359375	585.00830078125	440.310302734375	744.078857421875	303.3575134277344			977.3278198242188	544.5219116210938	880.5701293945312	608.7598876953125
track_0	2979	881.0088500976562	519.7244262695312	735.9808959960938	472.69500732421875	584.5427856445312	440.9647521972656	744.8826293945312	298.166015625			991.1414794921875	536.470703125	888.0849609375	608.2560424804688
track_0	2980	880.6730346679688	519.6201782226562	729.5847778320312	472.35986328125	584.5406494140625	448.33087158203125	744.7501831054688	297.9354553222656					873.130615234375	608.8653564453125
track_0	2981	880.0812377929688	513.400634765625	728.945068359375	472.23809814453125	584.1611328125	448.7992858886719	743.8740844726562	303.5097961425781					872.9977416992188	609.0591430664062
track_0	2982	879.8262329101562	496.8385925292969	737.795166015625	471.9764709472656	590.91357421875	440.0529479980469	751.3950805664062	303.70068359375					872.6859130859375	592.7794799804688
track_0	2983	881.4026489257812	480.634033203125	745.6038208007812	463.8385009765625	598.858154296875	439.5129699707031							896.3521118164062	568.4583740234375
track_0	2984			760.8685302734375	440.6308898925781	633.680419921875	447.5525817871094
track_0	2985	881.0167846679688	480.9089050292969	761.212646484375	440.4911804199219	648.834228515625	447.5827941894531
track_0	2988	865.4810791015625	465.064697265625	792.2219848632812	432.5187072753906
track_0	2989	866.181884765625	449.1710510253906	792.2050170898438	432.6040954589844	687.7642211914062	456.5625915527344
track_0	2990	865.6334838867188	456.4386291503906	792.3616333007812	432.4677734375
track_0	2991	871.883544921875	456.62994384765625	792.6879272460938	432.85748291015625
track_0	2993	871.8217163085938	440.38629150390625	799.7706909179688	432.1756896972656	710.7914428710938	455.7591247558594			807.7454223632812	512.5872802734375
track_0	2994	866.0377807617188	447.8282775878906	793.1907958984375	433.0509033203125	703.2625732421875	448.5089416503906
track_0	2995	864.990966796875	440.85211181640625	783.8580322265625	456.2335205078125	694.5822143554688	448.9901123046875			807.8006591796875	542.966552734375	904.9868774414062	312.35540771484375	898.1346435546875	511.8618469238281
track_0	2996	865.1287231445312	441.0979309082031	783.8864135742188	456.3549499511719	694.5183715820312	448.93853759765625			808.4821166992188	542.8938598632812	904.7576904296875	312.763671875	898.3046264648438	511.6416320800781
track_0	2997	865.5221557617188	448.76434326171875	785.1870727539062	448.3265686035156	696.6334228515625	448.687744140625			816.082275390625	535.377685546875
track_0	2998	865.0885620117188	455.9403991699219	785.071533203125	448.1747131347656	697.3555908203125	448.69256591796875
track_0	3000	896.8817749023438	480.7698059082031	824.6881103515625	440.2041015625							921.071533203125	521.6273193359375
track_0	3001	898.09326171875	512.2538452148438	817.170654296875	471.6961975097656	712.171875	440.00982666015625							857.1845092773438	587.1757202148438
track_0	3002	897.1572265625	520.4132080078125	824.0428466796875	472.4684143066406	712.4349365234375	440.4720764160156			808.0516967773438	561.7437133789062
track_0	3003	896.2376708984375	536.4751586914062	824.3427124023438	487.9938659667969	719.5086059570312	447.2289733886719
track_0	3004	888.6791381835938	560.3939208984375	833.2056274414062	488.54681396484375
track_0	3007			863.4216918945312	544.513916015625	815.027099609375	560.9235229492188
track_0	3008	888.1072998046875	479.5501708984375	865.8412475585938	560.459716796875	823.2041015625	576.1400146484375			888.3250122070312	649.4751586914062
track_0	3009	911.8605346679688	537.2461547851562	864.5948486328125	592.4532470703125					897.237060546875	688.391357421875
track_0	3010			872.8157958984375	616.4443359375	785.4035034179688	696.8284912109375
track_0	3013	866.6068115234375	537.4533081054688	856.603515625	639.9835205078125					887.7362060546875	736.0242919921875
track_0	3014	866.3273315429688	535.8349609375	856.0991821289062	639.4514770507812							760.8617553710938	489.11181640625
track_0	3015	873.2872314453125	536.186767578125	855.348388671875	639.9226684570312							768.5610961914062	487.363037109375
track_0	3017	873.300537109375	633.5296020507812	847.5662841796875	544.7100219726562	752.0799560546875	448.7384033203125
track_0	3018	873.118896484375	656.5772705078125	833.078125	544.1033935546875	719.6522827148438	439.74066162109375	857.1690673828125	406.93255615234375			927.9096069335938	713.1033325195312	833.8231201171875	751.16162109375
track_0	3019	872.7247314453125	656.8681640625	839.3900146484375	544.350830078125	727.5029907226562	439.6207275390625	863.0532836914062	406.1019287109375			920.7424926757812	714.0099487304688	841.0914916992188	745.3184204101562
track_0	3020	872.1668701171875	624.916015625							872.521240234375	697.2857055664062
track_0	3022	865.3275756835938	624.392578125	841.85498046875	544.4528198242188							895.891357421875	673.5687866210938
track_0	3023	863.734619140625	625.2307739257812	847.5289306640625	543.9900512695312							888.459716796875	705.1636352539062
track_0	3024	864.1288452148438	625.5311889648438	848.5313110351562	536.1991577148438							888.6298217773438	711.6185302734375
track_0	3025	864.1173095703125	625.3924560546875	849.2047119140625	535.9906005859375							888.4299926757812	711.9729614257812	801.9853515625	655.9334716796875
track_0	3026	864.7221069335938	608.7574462890625	862.875244140625	520.1332397460938							880.4230346679688	688.3136596679688	807.67431640625	609.0864868164062
track_0	3027	849.1981811523438	640.6329956054688	847.5466918945312	504.86126708984375			959.76953125	312.1762390136719	751.7893676757812	352.4332275390625	888.4259033203125	713.180419921875	745.1234130859375	656.2100219726562
track_0	3028	839.4910278320312	664.9805908203125	831.6465454101562	505.0313415527344	775.9423828125	392.6396484375	975.9808349609375	311.7086181640625	744.1151123046875	345.80303955078125	888.52587890625	721.0107421875	743.5139770507812	791.083251953125
track_0	3029	839.3170776367188	664.4146728515625	824.0111694335938	503.9472961425781	767.6307983398438	390.9701232910156	968.4813232421875	304.3871154785156	736.3229370117188	344.3534240722656	880.7425537109375	713.303955078125	744.5869750976562	792.5634765625
track_0	3030	832.4710083007812	655.7696533203125	816.2940063476562	496.8088073730469	721.8887939453125	321.6766052246094	961.3766479492188	297.66302490234375	718.8970947265625	416.13818359375	880.81494140625	711.9692993164062	753.349609375	793.6216430664062
track_0	3031	832.621826171875	665.1057739257812	800.1378173828125	496.3971862792969	720.3960571289062	328.3099670410156	952.2207641601562	296.50103759765625	680.1649169921875	327.8481140136719	936.7244262695312	704.2431030273438	752.6907348632812	807.5399169921875
track_0	3032	832.651611328125	671.7482299804688	800.0184326171875	496.58203125	728.7742309570312	336.199462890625	944.8716430664062	288.70947265625	681.4992065429688	328.3629150390625	969.1759643554688	696.257568359375	753.1941528320312	808.8154296875
track_0	3033	832.8704223632812	671.8863525390625	799.755126953125	496.26727294921875	728.0519409179688	336.400146484375	943.5643920898438	288.39813232421875	674.12646484375	321.9970703125	969.1454467773438	696.3038940429688	759.654541015625	808.9663696289062
track_0	3034	823.7423095703125	656.7525634765625	792.329345703125	481.5289001464844	705.0480346679688	320.67572021484375	937.0699462890625	288.8540954589844	702.906005859375	423.67657470703125	944.8181762695312	703.9957275390625
track_0	3035	800.9066772460938	608.3916625976562	807.9793701171875	488.54779052734375
track_0	3036	768.8486328125	680.3226318359375	768.7805786132812	536.8199462890625					713.7139282226562	368.01519775390625			720.1535034179688	703.5298461914062
track_0	3037	753.3091430664062	688.5399169921875	767.4833374023438	552.6244506835938					712.7826538085938	385.68548583984375
track_0	3039	656.2579345703125	768.6840209960938	712.0728149414062	624.5975341796875	758.3016967773438	550.6651611328125			712.16455078125	424.08465576171875	552.6085815429688	847.9550170898438	552.8148803710938	751.2172241210938
track_0	3040	649.0618286132812	769.08740234375	696.8587036132812	624.1356201171875	721.2101440429688	464.8831787109375			712.57666015625	416.4487609863281	536.7070922851562	857.6334838867188	551.4002075195312	750.9302368164062
track_0	3041	649.5745239257812	776.091552734375	696.3038330078125	631.691162109375	720.5032958984375	472.3166198730469	895.5093994140625	488.5832214355469	712.1995849609375	416.0734558105469	551.7529907226562	870.5934448242188	545.9085693359375	752.2696533203125
track_0	3042	649.4923706054688	776.2046508789062	696.2593994140625	625.4248657226562	737.9574584960938	543.548583984375	887.9938354492188	487.9200134277344	712.0763549804688	416.5381774902344	681.0344848632812	817.3961791992188	545.6203002929688	759.9557495117188
track_0	3043	649.1689453125	808.9407958984375	664.8109741210938	703.9710083007812
track_0	3044	633.556396484375	824.157470703125	664.7520141601562	679.9117431640625	703.950927734375	604.926513671875	841.4043579101562	552.8469848632812	656.3348388671875	520.6640625			552.7245483398438	855.2222900390625
track_0	3045	625.764892578125	832.9185180664062	656.0115356445312	681.3139038085938	648.90478515625	504.0092468261719	832.5316772460938	554.1490478515625			569.5145263671875	1000.148193359375
track_0	3046	625.6174926757812	833.0676879882812	655.74853515625	687.5743408203125	641.6248779296875	504.22467041015625	831.8217163085938	561.9517211914062			569.6810913085938	1000.2020263671875	552.1417846679688	864.57861328125
track_0	3047	609.2169189453125	832.7705688476562	656.3367919921875	696.09716796875	704.5436401367188	626.3527221679688
track_0	3048	552.5692749023438	871.953125	592.1847534179688	736.1395874023438	664.9207763671875	649.472412109375	768.9158935546875	632.584716796875
track_0	3049	513.5421752929688	896.1488647460938	536.5647583007812	775.459716796875	584.7630615234375	538.026611328125	735.1463012695312	688.521240234375	504.9368591308594	623.4259643554688	569.4681396484375	1000.0770874023438	415.2857360839844	865.4156494140625
track_0	3050	511.4908142089844	896.6686401367188	529.41748046875	775.4332885742188	577.1773681640625	560.9710693359375			512.9172973632812	608.7266845703125	569.9744262695312	1000.8499145507812	461.3787841796875	897.2988891601562
track_0	3051	512.339599609375	897.0880737304688	529.1192016601562	775.4297485351562	570.0284423828125	561.91259765625	664.0293579101562	637.77197265625	513.7105712890625	608.4515380859375	570.1753540039062	1000.9090576171875	461.365478515625	897.3621215820312
track_0	3052	512.6101684570312	897.1121826171875	529.1782836914062	775.4819946289062	570.165771484375	561.4209594726562	664.8802490234375	632.1159057617188	513.8013916015625	608.4451904296875	570.0951538085938	1000.848876953125	461.5196838378906	897.4371948242188
track_0	3053	519.680419921875	904.8429565429688	535.836181640625	782.9598999023438	569.8385620117188	560.574462890625	688.6034545898438	721.5255126953125	528.2446899414062	601.2880859375	570.1097412109375	1001.0697021484375	469.74359130859375	906.20947265625
track_0	3054	528.9324340820312	913.1553955078125	536.068603515625	783.9335327148438	554.470703125	561.554443359375	671.51904296875	695.9231567382812	519.2277221679688	646.2843017578125	576.077392578125	1001.26953125	456.48956298828125	944.5092163085938
track_0	3055	544.6782836914062	921.0466918945312	536.593505859375	785.0761108398438	553.4828491210938	658.7984008789062	648.2044067382812	632.833251953125	480.3743896484375	663.2821655273438	576.2239990234375	1000.5382690429688	494.46038818359375	937.0453491210938
track_0	3056	544.93701171875	928.5948486328125	528.311279296875	792.4292602539062	521.0023803710938	663.75244140625	633.512451171875	632.7012939453125	472.330810546875	663.3613891601562	576.3783569335938	1000.5642700195312	489.3360290527344	991.641357421875
track_0	3057	545.08056640625	936.0028076171875	527.7445678710938	793.8298950195312	520.4112548828125	666.1289672851562	632.84814453125	632.5576171875	472.2381896972656	663.7020874023438	576.7268676757812	1001.271240234375	481.09442138671875	1015.8688354492188
track_0	3058	536.5562133789062	929.4752807617188	519.8729248046875	816.0889282226562	562.0362548828125	704.51708984375	623.41943359375	720.5155029296875			575.7308959960938	1000.4122924804688	496.0495300292969	960.0216064453125
track_0	3059	512.2777099609375	936.90234375	497.13226318359375	825.024169921875	529.7852783203125	719.87646484375	600.950927734375	720.4696044921875	497.33477783203125	623.7103271484375	569.5514526367188	1001.1167602539062	449.3114929199219	968.171630859375
track_0	3060	511.89605712890625	936.9901123046875	495.7396545410156	824.0079345703125	515.1726684570312	719.0736694335938	592.030029296875	720.9996948242188	488.0372009277344	616.44580078125	569.2516479492188	1001.1387329101562	448.3222351074219	969.2495727539062
track_0	3061	512.256103515625	936.95166015625	489.17218017578125	824.5288696289062	568.6849365234375	665.2010498046875	591.9152221679688	721.088623046875	488.1935729980469	617.6895141601562	569.2479858398438	1001.09228515625	449.2809143066406	969.203125
track_0	3062	504.9126281738281	937.281494140625	489.10693359375	831.904296875	519.0872192382812	734.2827758789062	585.2507934570312	720.565185546875	488.3620910644531	632.4580688476562	569.5578002929688	1000.88037109375	448.9126892089844	968.6881103515625
track_0	3063	512.201171875	936.3029174804688	472.50274658203125	848.2081298828125	504.0866394042969	759.302001953125	567.32470703125	808.2462158203125
track_0	3064	496.2840576171875	943.870361328125	456.7124938964844	848.2421875	591.8258666992188	721.1151123046875
track_0	3065	496.32763671875	944.5490112304688	463.59429931640625	849.0445556640625	559.8902587890625	672.2749633789062
track_0	3066	496.9276123046875	944.507080078125	464.10577392578125	855.948974609375	559.7174682617188	672.8313598632812
track_0	3067	488.5587463378906	937.4857788085938	455.6826477050781	840.7833251953125	553.3152465820312	671.8203735351562
track_0	3068	505.1868591308594	937.602294921875	448.5752258300781	840.5208129882812	513.0081176757812	639.8643798828125			304.5113220214844	744.5604248046875	593.659912109375	904.9008178710938
track_0	3069	528.6393432617188	944.5709228515625	448.4103698730469	841.2573852539062	465.0901184082031	655.0888061523438			304.397705078125	744.7520751953125	609.2000122070312	913.3336791992188
track_0	3070	528.5281372070312	945.2097778320312	447.8748474121094	841.4342651367188	457.2352600097656	656.6629028320312			304.394775390625	744.27490234375	569.918701171875	1000.6992797851562
track_0	3071	513.4641723632812	944.1199340820312	440.3080749511719	839.8596801757812	456.8263854980469	657.7584228515625			303.7089538574219	745.1192016601562	591.8404541015625	945.2515258789062
track_0	3072	505.4796142578125	937.1483764648438	432.3277893066406	832.8509521484375	449.35003662109375	657.465087890625			295.615234375	744.788818359375	592.2196044921875	912.1984252929688
track_0	3073	505.0072937011719	943.9771728515625	431.76361083984375	833.1402587890625	448.0265808105469	656.6138305664062	447.84173583984375	658.2612915039062	288.650634765625	744.029541015625	576.1664428710938	992.4452514648438
track_0	3074	504.4754943847656	944.4808349609375	431.5344543457031	833.1649169921875	447.3756103515625	662.1304321289062	455.7400817871094	671.4585571289062	288.6108703613281	744.0269165039062	623.5101318359375	968.335693359375
track_0	3075	505.0311584472656	944.349609375	425.1505432128906	833.1713256835938	447.12396240234375	662.7763671875	454.5525207519531	672.0054321289062	288.62933349609375	744.2179565429688	576.383056640625	992.2968139648438
track_0	3076	496.7362365722656	943.6702880859375	416.92742919921875	832.607666015625	424.8576965332031	665.16748046875	433.5008850097656	665.318603515625	288.79443359375	744.15869140625	576.4952392578125	991.8693237304688
track_0	3077	487.634521484375	944.8206787109375	408.7870788574219	832.1458129882812	361.61614990234375	752.3950805664062	425.8106689453125	657.3389282226562	288.80535888671875	737.2940063476562	592.8509521484375	993.27099609375
track_0	3078	481.56488037109375	945.1756591796875	415.3358154296875	831.82373046875	416.4086608886719	657.9616088867188	432.1389465332031	656.3199462890625	288.8388977050781	736.8842163085938	592.25146484375	1000.376708984375
track_0	3079	481.5179138183594	945.1604614257812	415.45391845703125	831.8098754882812	409.1788330078125	663.8038940429688	425.667724609375	649.9044799804688	288.7543029785156	736.8955078125	592.160888671875	1000.5895385742188
track_0	3080	489.1676940917969	937.2886962890625	409.00927734375	825.3173217773438	367.6358947753906	758.4276733398438	424.797119140625	649.8888549804688	287.7641296386719	743.8215942382812	577.6318359375	993.6316528320312
track_0	3081	496.8465270996094	936.4951782226562	407.7596435546875	824.6480102539062	400.17022705078125	664.5478515625	424.01641845703125	656.4373779296875	271.42242431640625	760.3057250976562	575.8336181640625	992.6983032226562
track_0	3082	472.64996337890625	944.48681640625	384.126708984375	817.4743041992188	334.9458312988281	743.3605346679688	408.46514892578125	656.3358764648438	225.21453857421875	737.003662109375	569.1537475585938	1000.5789184570312
track_0	3083	472.4193420410156	943.7911376953125	383.4592590332031	816.8026123046875	334.5704040527344	742.3788452148438	407.96466064453125	657.415771484375	232.76568603515625	736.4098510742188	577.0759887695312	1001.0738525390625
track_0	3084	465.187744140625	944.172607421875	383.9720153808594	817.4008178710938	336.8975524902344	743.7308959960938	410.1360168457031	658.1292724609375	233.0459442138672	735.5569458007812	567.9844360351562	1008.2167358398438
track_0	3085	448.990478515625	945.1224975585938	376.7860107421875	817.4049072265625	336.228271484375	742.6552734375	416.3912048339844	657.1151733398438	239.38833618164062	713.2737426757812	560.5499877929688	1009.6715698242188
track_0	3086	439.7151794433594	960.1212158203125	375.99713134765625	824.013916015625	335.5306091308594	736.113037109375	416.7649230957031	657.1055297851562	239.6297149658203	704.65234375	536.2239379882812	1040.6231689453125	385.7013244628906	1009.2181396484375
track_0	3087	441.50360107421875	960.480224609375	375.7244873046875	817.2095947265625	334.3796691894531	736.1941528320312	409.69244384765625	663.489501953125	240.06228637695312	704.668701171875	503.4265441894531	993.718505859375
track_0	3088	464.5120544433594	968.1011352539062	377.36663818359375	825.1472778320312	335.9698181152344	742.6168823242188			248.354248046875	719.4182739257812	599.6190185546875	985.148193359375
track_0	3089	480.0858154296875	976.342041015625	383.6170349121094	832.841796875	334.59942626953125	750.11083984375	407.0866394042969	680.73095703125	240.9051513671875	720.3444213867188	577.1575927734375	1009.3276977539062
track_0	3090	473.1405334472656	976.9595336914062	376.7930603027344	831.9078369140625	327.72998046875	743.3175659179688	400.118896484375	664.9459228515625	247.4235076904297	720.56884765625	616.1201171875	1039.3758544921875
track_0	3091	480.7033996582031	976.8065185546875	376.8424987792969	832.8440551757812	328.399169921875	743.1282958984375			248.26983642578125	727.8931274414062	576.8604736328125	1009.699951171875
track_0	3092	496.4447021484375	977.315673828125	376.8121643066406	832.586669921875	327.59173583984375	743.0816040039062			248.01071166992188	751.183837890625	632.3383178710938	1024.59130859375
track_0	3093	497.169189453125	984.36181640625	383.14703369140625	841.2273559570312	321.3617858886719	743.7184448242188			247.3856964111328	759.4627075195312	568.5946044921875	1001.3268432617188
track_0	3094	489.38055419921875	984.2877807617188	376.923095703125	840.820556640625	333.5400390625	750.8212890625			247.81472778320312	758.9060668945312	632.0928955078125	1032.93505859375
track_0	3095	495.7976989746094	984.5346069335938	383.3096008300781	847.6259155273438	333.6411437988281	752.3963012695312			248.02207946777344	753.1119995117188	631.9717407226562	1025.522216796875
track_0	3096	481.0811462402344	991.3245239257812	376.2123107910156	840.4330444335938	320.7832946777344	743.7442626953125	384.8318786621094	687.6151733398438	248.48202514648438	752.4108276367188	522.3494262695312	969.22412109375
track_0	3097	472.63348388671875	992.429931640625	369.1983642578125	840.5838012695312	326.41131591796875	742.9397583007812	385.3360595703125	671.9647827148438	249.17979431152344	736.9755249023438
track_0	3098	465.11993408203125	992.0311279296875	367.80255126953125	840.1801147460938	320.192138671875	742.377197265625	384.552001953125	671.671142578125	248.47882080078125	735.9676513671875	561.2215576171875	1055.9678955078125
track_0	3099	449.52581787109375	984.8587646484375	360.34991455078125	833.3292236328125	319.07232666015625	742.1802368164062	383.9677734375	671.7128295898438	248.45765686035156	735.1736450195312	552.8597412109375	1048.927490234375
track_0	3100	447.97686767578125	968.1593627929688	352.61431884765625	817.6634521484375	319.65631103515625	735.1791381835938			248.231201171875	736.08349609375			424.51593017578125	1016.9718017578125
track_0	3101	440.6734924316406	960.8239135742188	360.8599853515625	824.8849487304688	325.3254089355469	734.5855102539062	399.26202392578125	665.2866821289062	240.55860900878906	736.480224609375	512.1531982421875	993.2050170898438	416.77471923828125	1009.0216064453125
track_0	3102	424.8064270019531	959.9633178710938	344.5422058105469	816.7400512695312	310.7243347167969	728.7241821289062	376.6871337890625	662.8453979492188	232.3807830810547	728.4088134765625	504.0594482421875	991.6800537109375	408.0781555175781	1008.3656616210938
track_0	3103	424.2729187011719	953.2649536132812	343.919677734375	815.958251953125	311.0460510253906	727.8533935546875	369.3060607910156	632.6587524414062	232.51602172851562	728.044189453125	504.9163513183594	984.9445190429688	401.0963439941406	1002.1784057617188
track_0	3104	415.8857116699219	936.9395141601562	329.1357116699219	800.9146728515625	207.96337890625	642.2867431640625	368.27606201171875	648.18994140625	224.85028076171875	735.3914794921875
track_0	3105	392.41619873046875	927.8234252929688	320.34869384765625	792.237060546875	208.88156127929688	633.3729248046875	367.4660949707031	624.19384765625	208.67869567871094	735.831787109375
track_0	3106	369.2712707519531	920.0901489257812	319.7727355957031	785.1907958984375	345.4665222167969	615.3147583007812	369.0044860839844	616.1051025390625	222.7535858154297	672.3049926757812			351.0732727050781	960.7660522460938
track_0	3107	344.37237548828125	913.1001586914062	305.368408203125	785.36279296875	345.1134033203125	609.444091796875	368.01776123046875	616.5130004882812	216.11195373535156	656.5718994140625			303.4578552246094	945.5379028320312
track_0	3108	336.9859924316406	919.9690551757812	311.5357666015625	791.743408203125	215.24813842773438	633.9344482421875	369.5224609375	615.8878784179688	215.539794921875	680.3323364257812			295.68475341796875	945.4820556640625
track_0	3109	335.59527587890625	920.71484375	305.0245666503906	784.0051879882812	352.87835693359375	608.4192504882812	375.46533203125	609.3916015625	214.5491485595703	696.5574340820312			288.0321044921875	952.6949462890625
track_0	3110	304.8245849609375	928.2130737304688	304.1795959472656	800.0581665039062	352.9992980957031	622.083740234375	368.3410339355469	631.3367309570312	193.97361755371094	665.5433349609375			264.4670715332031	952.8975830078125
track_0	3111	281.4095764160156	928.7232055664062	288.98773193359375	807.7980346679688	337.03350830078125	632.4051513671875	352.8550720214844	647.7910766601562
track_0	3112	281.4270935058594	935.9371948242188	288.87744140625	816.0076293945312	192.70787048339844	641.1719360351562	344.00506591796875	655.15185546875
track_0	3113	280.96649169921875	936.5186157226562	288.829833984375	809.7035522460938	200.1468048095703	640.8453369140625	337.4903869628906	656.9525146484375	192.07659912109375	728.8257446289062			248.35914611816406	968.1834106445312
track_0	3114	280.4525451660156	936.0908203125	288.6867980957031	808.6614990234375	192.22694396972656	648.49951171875	330.17974853515625	665.2520141601562
track_0	3115	288.7578430175781	936.3539428710938	272.83050537109375	816.82470703125
track_0	3116	280.7105407714844	936.7974243164062	264.4674987792969	824.1504516601562					153.10914611816406	768.6963500976562
track_0	3117	272.9201354980469	936.5819702148438	256.89727783203125	808.759765625			302.3453369140625	689.484130859375	159.230224609375	761.790283203125
track_0	3118	272.3587951660156	936.3024291992188	256.6391296386719	801.0078735351562			297.16864013671875	689.7564086914062
track_0	3119	272.35980224609375	936.1753540039062	256.590087890625	800.8851318359375			303.0955810546875	704.624267578125
track_0	3120	272.4925231933594	944.4208374023438	264.60980224609375	816.8892211914062					119.72354125976562	775.3440551757812
track_0	3121	280.3219909667969	953.2955932617188	265.0384826660156	824.3444213867188
track_0	3122	280.4593811035156	961.1054077148438	248.6891326904297	832.473876953125	360.186279296875	776.9878540039062			88.0191879272461	775.7145385742188
track_0	3123	288.00140380859375	967.9698486328125	248.2952117919922	847.5868530273438			295.2613830566406	729.0304565429688	86.84076690673828	791.2306518554688
track_0	3124	296.0437316894531	968.439697265625	248.93873596191406	848.3396606445312	360.3689880371094	776.6741333007812	295.69708251953125	728.8379516601562	72.53086853027344	792.3460083007812
track_0	3125	304.8081970214844	968.0452270507812	255.78231811523438	855.6881103515625			289.6539306640625	728.5136108398438	65.27760314941406	799.5997314453125
track_0	3126	336.2633056640625	968.5751342773438	257.1958312988281	872.6002197265625			296.3915710449219	735.8619384765625	55.44252014160156	816.0320434570312	385.3407287597656	969.0828247070312
track_0	3127	337.3138732910156	969.4639282226562	256.5406799316406	880.2636108398438			296.19964599609375	736.063232421875	55.54735565185547	816.1273193359375	391.1578369140625	969.8782958984375
track_0	3128	336.9923400878906	975.62451171875	256.1851501464844	880.9202270507812	239.8085174560547	704.8182373046875			55.78083801269531	816.6732788085938	391.6548767089844	969.8462524414062
track_0	3129	344.9131774902344	976.3945922851562	257.3891906738281	888.7545166015625	254.2259979248047	721.3081665039062			56.72434997558594	825.0758056640625	391.9114685058594	969.836669921875
track_0	3130			280.16973876953125	903.9102783203125	250.04588317871094	743.5234375
track_0	3131	392.70526123046875	991.9597778320312	287.89617919921875	911.6142578125	256.55853271484375	743.246826171875			65.18429565429688	864.418701171875	440.90185546875	984.2713012695312
track_0	3132	399.81695556640625	992.0455932617188	288.08441162109375	911.9750366210938	256.8585510253906	743.3831176757812			65.52198028564453	865.2747192382812	441.2110290527344	991.3388061523438
track_0	3133	400.7818603515625	992.2067260742188	288.4067687988281	912.0645751953125	250.1144256591797	743.3877563476562			71.5996322631836	871.7150268554688	449.6322326660156	984.9417114257812
track_0	3134	391.9376525878906	984.2715454101562	296.0131530761719	912.6461791992188	256.7554931640625	743.8868408203125			79.75257110595703	887.86572265625
track_0	3135	400.21923828125	968.626220703125	304.43377685546875	912.093505859375	249.49623107910156	745.0155029296875			137.2994842529297	960.5888061523438
track_0	3136	431.62457275390625	968.7316284179688	311.64697265625	904.6782836914062	240.28884887695312	742.9481811523438			87.67355346679688	896.7493286132812	480.31298828125	937.275146484375
track_0	3137	431.70428466796875	968.62744140625	311.7951965332031	905.0701293945312	240.26914978027344	744.4254760742188			81.30836486816406	896.63916015625	479.8715515136719	937.0999755859375
track_0	3138	431.7539978027344	968.3638305664062	311.7437438964844	905.0538330078125	240.5753936767578	744.588623046875			134.59051513671875	952.42431640625	479.70928955078125	936.8212280273438
track_0	3140	424.81689453125	953.1119384765625	312.5643310546875	912.6691284179688	304.193359375	744.61474609375			128.06826782226562	967.5226440429688
track_0	3141	431.6296081542969	952.9776611328125	312.09039306640625	912.3573608398438	303.8714294433594	744.4193725585938			121.31302642822266	967.3656616210938
track_0	3142			312.78955078125	912.4020385742188	311.8406982421875	746.0042724609375
track_0	3143	383.2015075683594	968.5154418945312	264.20916748046875	895.9180297851562	303.9316101074219	744.306396484375			64.07139587402344	848.0769653320312
track_0	3144	384.9319152832031	969.087890625	264.50244140625	896.2898559570312	303.16546630859375	744.23779296875			86.16224670410156	905.0787353515625
track_0	3145	384.8088684082031	969.0717163085938	264.8824768066406	896.5427856445312	303.2100524902344	744.4483642578125			86.12260437011719	903.9183349609375
track_0	3146	383.5446472167969	969.1197509765625	264.9676208496094	895.898193359375	303.7051086425781	743.98681640625			64.65889739990234	847.6142578125
track_0	3147			272.76617431640625	896.4059448242188	304.44525146484375	746.5151977539062
track_0	3148			279.9529113769531	896.1375732421875	304.3302917480469	744.7755126953125
track_0	3149			279.9122619628906	895.8271484375	304.2882385253906	744.899169921875
track_0	3150			272.13665771484375	896.005126953125	304.32513427734375	745.6931762695312
track_0	3151			264.983154296875	880.2637939453125	311.6702575683594	745.0118408203125
track_0	3152			272.4894714355469	887.8546142578125	311.8895568847656	745.0226440429688
track_0	3153			272.1485290527344	880.80712890625	311.8370361328125	745.0452880859375
track_0	3154			280.3476257324219	887.8347778320312	311.6627502441406	745.2291870117188
track_0	3155			280.8501892089844	880.6796264648438	311.84625244140625	746.0917358398438
track_0	3156			296.9573669433594	895.830078125	303.68707275390625	744.013427734375
track_0	3157			303.979736328125	896.8112182617188	296.51898193359375	738.8307495117188
track_0	3158			305.1440124511719	903.248291015625	295.7987365722656	738.1749267578125
track_0	3159			304.8236083984375	903.3766479492188	303.62677001953125	743.876220703125
track_0	3160			304.39532470703125	903.4646606445312	304.3729553222656	744.5813598632812
track_0	3161			297.0132141113281	896.3358764648438	304.15679931640625	744.7093505859375
track_0	3162			296.43756103515625	895.4613037109375	303.75738525390625	744.6024780273438
track_0	3163			296.6587829589844	896.428955078125	296.05328369140625	744.86669921875
track_0	3164			304.0622863769531	903.6542358398438	295.98052978515625	744.9898681640625
track_0	3165			304.0682373046875	904.1580200195312	280.5010681152344	751.2404174804688
track_0	3166			296.9038391113281	903.9273681640625	304.2628173828125	745.6154174804688
track_0	3167			296.5323486328125	903.6802368164062	304.52581787109375	745.77490234375
track_0	3168			288.671630859375	895.9219360351562	311.80462646484375	752.425537109375
track_0	3169			296.54034423828125	896.6328735351562	304.237060546875	753.2342529296875
track_0	3170	383.9480895996094	969.7205810546875	288.6700744628906	903.5142211914062	248.59286499023438	752.3418579101562			113.40214538574219	896.1600341796875
track_0	3171	391.584228515625	976.6542358398438	288.42999267578125	903.6468505859375	280.0156555175781	752.15283203125			113.47749328613281	896.8881225585938
track_0	3304	760.4092407226562	264.48626708984375									663.7100219726562	336.4774169921875	639.9705200195312	208.14334106445312
track_0	3305	752.8800048828125	263.9743347167969	808.6576538085938	359.0708923339844							663.7691650390625	336.56805419921875	640.3560791015625	207.29469299316406
track_0	3306	753.0098266601562	264.06927490234375									664.9252319335938	321.01824951171875	655.14453125	207.5861358642578
track_0	3308	760.7445678710938	263.94891357421875	824.9541015625	360.4869689941406							703.5377197265625	288.5833740234375	767.3952026367188	159.30520629882812
track_0	3309	760.7066650390625	257.2521057128906	831.990478515625	360.8017883300781							704.8617553710938	288.33782958984375	760.8663330078125	159.90281677246094
track_0	3311	784.7174682617188	248.8243408203125	840.3842163085938	368.5151062011719
track_0	3312	784.6102905273438	248.64903259277344	840.6069946289062	368.79296875
track_0	3313	784.6593017578125	248.50424194335938	840.2883911132812	368.4544372558594
track_0	3314	784.6614990234375	248.55538940429688	840.4119262695312	368.5436706542969
track_0	3315	784.6217651367188	248.54281616210938	840.2644653320312	368.5792541503906							736.5294799804688	257.7601013183594
track_0	3316	784.648193359375	248.3716583251953	840.1759033203125	368.6664733886719							736.2705078125	257.7451171875
track_0	3347	616.8350830078125	137.52027893066406	680.2152709960938	208.17510986328125	735.9318237304688	312.3678894042969
track_0	3348	623.9395751953125	120.7558822631836	696.510009765625	233.07452392578125	736.72265625	392.0182800292969	688.3848876953125	376.9104919433594	952.3248291015625	336.8443603515625	536.1729125976562	16.949132919311523	704.549560546875	71.80377960205078
track_0	3349	617.0250854492188	128.70127868652344	704.3859252929688	248.7714080810547	722.0103149414062	384.7238464355469	687.5598754882812	384.690185546875	952.2094116210938	336.4623718261719	513.1348876953125	144.15525817871094	687.571533203125	79.11817169189453
track_0	3350	617.1128540039062	128.944580078125	705.099609375	249.12449645996094	722.1368408203125	384.61676025390625	687.70556640625	384.6327209472656	952.6072387695312	336.0775146484375	503.9764404296875	128.151611328125	671.8795776367188	79.64571380615234
track_0	3351	623.5272827148438	128.77748107910156	705.2537231445312	249.13243103027344	721.7158203125	384.45367431640625	687.5230102539062	384.4419250488281	953.13330078125	335.9291687011719	487.6082458496094	113.1353988647461	672.1446533203125	72.27565002441406
track_0	3352	617.2787475585938	128.7223663330078	705.0552368164062	248.8839569091797	721.6815185546875	384.70916748046875	687.274658203125	384.4186096191406	952.9224243164062	335.9622497558594	481.1945495605469	111.9597396850586	672.0302124023438	72.8124771118164
track_0	3353	616.318359375	129.3849334716797	697.1380615234375	239.7327423095703	728.61181640625	345.3419494628906			944.8464965820312	328.2744140625			671.4029541015625	79.6804428100586
track_0	3354			679.9542846679688	208.68853759765625	720.3211059570312	328.09637451171875
track_0	3355	648.3650512695312	159.48989868164062	689.1917724609375	224.95315551757812	712.4795532226562	327.7099914550781			912.2085571289062	328.0152282714844
track_0	3356	647.6911010742188	152.3878936767578	704.84228515625	248.2912139892578	720.5952758789062	345.4798889160156			905.7423095703125	327.51220703125	552.614990234375	176.5856475830078	592.4468383789062	32.25706481933594
track_0	3357	648.4807739257812	152.4655303955078	705.0267944335938	248.55264282226562	720.5377197265625	345.45672607421875			905.4996948242188	327.4958801269531	553.1362915039062	177.08999633789062	590.9967041015625	32.34580993652344
track_0	3358	648.5407104492188	152.4849395751953	704.828369140625	248.655517578125	720.9057006835938	345.2236022949219			904.9567260742188	327.7808532714844	553.0313110351562	177.14486694335938	590.7393798828125	32.31096649169922
track_0	3359	655.7356567382812	152.2164306640625	696.8419189453125	240.26556396484375	720.0831909179688	328.9241943359375			903.5650634765625	321.0965270996094			592.8345336914062	39.3547477722168
track_0	3361	704.1962280273438	184.90451049804688							896.8575439453125	287.91021728515625
track_0	3362	712.0304565429688	199.44229125976562							880.955810546875	273.6883544921875
track_0	3366	696.4270629882812	199.36306762695312	702.70068359375	271.2040710449219
track_0	3367	720.8882446289062	224.13711547851562									673.2068481445312	136.32923889160156	777.7134399414062	281.23760986328125
track_0	3368	728.6878051757812	233.26499938964844	657.0376586914062	312.11810302734375			584.82763671875	288.9392395019531			665.0596313476562	120.0782470703125	831.9224243164062	232.30564880371094
track_0	3369	728.1898803710938	240.45065307617188									663.6484375	111.9580307006836	786.1356201171875	289.6611022949219
track_0	3370	744.1600952148438	255.9041290283203									657.1987915039062	103.3201675415039	880.2192993164062	375.094482421875
track_0	3371	752.4452514648438	257.1558837890625									657.6160888671875	103.32866668701172	889.8934326171875	375.8762512207031
track_0	3372	752.5365600585938	257.3223876953125									657.061767578125	103.25898742675781	895.7958984375	375.3038024902344
track_0	3373	752.9541015625	257.38580322265625									656.8536987304688	103.32270050048828	896.2584838867188	375.35333251953125
track_0	3374	752.7684936523438	257.1449279785156									656.6697387695312	96.58686828613281	896.7556762695312	375.7012023925781
track_0	3375	760.3790283203125	272.5494689941406									902.7459716796875	385.0508117675781	898.4356079101562	383.3829345703125
track_0	3376	760.3505249023438	280.7514343261719									897.3590698242188	390.73687744140625	904.1614990234375	384.12982177734375
track_0	3377	760.4908447265625	287.89447021484375									897.6356811523438	390.4635009765625	904.5946655273438	384.0124816894531
track_0	3378	760.1217041015625	288.1082763671875									897.4212646484375	384.44317626953125	904.8473510742188	383.8267822265625
track_0	3379	752.7015380859375	264.869140625									873.7402954101562	345.8730773925781	648.8751220703125	352.7618713378906
track_0	3380	768.483642578125	288.5273132324219									928.8908081054688	360.1562805175781	936.6050415039062	360.2879943847656
track_0	3381	770.2202758789062	288.1882629394531									929.8853149414062	360.71234130859375	938.6083374023438	361.0611572265625
track_0	3382	776.1944580078125	288.73748779296875									930.0003662109375	361.0693664550781	939.0369262695312	361.5589599609375
track_0	3383	777.02978515625	288.1019287109375	680.5855102539062	280.7457580566406			632.0086669921875	40.262939453125			929.5029296875	353.87652587890625	938.6956787109375	360.04486083984375
track_0	3384	793.4566650390625	281.26416015625	687.4270629882812	272.1701965332031			623.5818481445312	47.371185302734375			937.73583984375	346.0495910644531	953.8812866210938	352.6932678222656
track_0	3385	808.4338989257812	295.9993591308594	689.0961303710938	265.2200927734375	641.0671997070312	231.64361572265625	616.2119140625	48.18989944458008					961.0780029296875	352.450439453125
track_0	3386	815.2490234375	295.4818420410156	689.001220703125	265.32110595703125	641.1051635742188	231.3013153076172	615.2887573242188	48.36055374145508			872.1085815429688	134.0685577392578	961.5613403320312	351.97186279296875
track_0	3387	815.8381958007812	289.15576171875	689.3333129882812	265.3281555175781	641.0390625	231.92347717285156	608.9273071289062	48.77995681762695			872.555908203125	134.23863220214844	962.5568237304688	345.87860107421875
track_0	3388	816.5690307617188	288.7630310058594	695.7227783203125	264.9228820800781	641.1603393554688	232.34182739257812	608.56591796875	48.56221008300781			872.7408447265625	134.25770568847656	968.2916259765625	345.5450134277344
track_0	3389	817.078857421875	288.804931640625	695.9312744140625	264.73260498046875	641.1886596679688	232.06224060058594	608.5513916015625	48.58803939819336			872.9307250976562	134.48123168945312	968.4848022460938	345.3426208496094
track_0	3390	817.3653564453125	288.83135986328125	695.3844604492188	264.4618835449219	641.0805053710938	231.18177795410156	608.232666015625	48.33516311645508			872.7655639648438	134.4954833984375	968.4744262695312	344.65936279296875
track_0	3391	815.7903442382812	273.0770263671875	687.9959716796875	264.142578125	568.0645751953125	248.28070068359375	607.3109130859375	49.09930419921875			872.3060302734375	137.00448608398438	801.1908569335938	345.2143249511719
track_0	3392	825.20703125	273.0234375	695.6978149414062	263.28240966796875	648.6795043945312	226.55470275878906	599.765380859375	63.53929138183594			967.5662841796875	281.08062744140625	968.1350708007812	288.95111083984375
track_0	3393	831.5899047851562	272.49749755859375	696.8042602539062	257.0479736328125	648.784912109375	226.3231201171875	599.1793212890625	64.69754028320312			975.6751708984375	280.7146911621094	975.4500122070312	289.06207275390625
track_0	3394	825.462646484375	272.7229919433594	696.76513671875	256.89080810546875	648.7659912109375	226.24533081054688	599.072998046875	64.7420425415039			975.4913330078125	281.5861511230469	975.4010620117188	295.8871765136719
track_0	3395	825.1587524414062	272.4912109375	696.3552856445312	256.9773864746094	648.6782836914062	226.42434692382812	599.3119506835938	64.79621887207031			975.5003051757812	281.62799072265625	970.144287109375	290.2184143066406
track_0	3396	825.1420288085938	272.2170104980469	695.8030395507812	256.9764404296875	648.7921142578125	226.35572814941406	599.4727172851562	64.91255950927734			969.2916870117188	281.7984313964844	969.8135375976562	290.090087890625
track_0	3397	824.9266967773438	272.415283203125	696.125244140625	257.17718505859375	648.7677612304688	226.48890686035156	599.2283325195312	71.337158203125			968.6402587890625	287.79150390625	969.377197265625	296.4068908691406
track_0	3398	824.6132202148438	272.2916564941406	696.443603515625	257.19677734375	648.777587890625	226.53773498535156	593.4580688476562	72.18326568603516			968.2802124023438	288.2616882324219	968.9732055664062	296.7354736328125
track_0	3399	824.2990112304688	272.29205322265625	696.1353759765625	257.26495361328125	648.8355712890625	226.52578735351562	599.091796875	72.1140365600586			968.1951904296875	288.4393615722656	968.9158325195312	296.83660888671875
track_0	3400	824.257080078125	272.1419982910156	689.9515380859375	257.8490905761719	649.1737670898438	226.46621704101562	593.3036499023438	72.4072494506836			968.2682495117188	288.2439880371094	968.7708740234375	296.6949462890625
track_0	3401	824.2628173828125	272.2867126464844	696.1903076171875	257.1335754394531	648.4578857421875	231.00157165527344	593.3971557617188	72.69515228271484			961.641357421875	289.0146179199219	968.61767578125	297.0142822265625
track_0	3402	824.3319091796875	272.3205261230469	696.20263671875	257.0653381347656	648.6743774414062	230.95242309570312	593.3497314453125	73.02178955078125			961.592041015625	289.6575012207031	968.6156616210938	297.5051574707031
track_0	3403	824.228271484375	271.9210510253906	689.7144165039062	257.614990234375	648.4898071289062	230.8822784423828	599.1128540039062	73.03810119628906					968.3853759765625	297.2347412109375
track_0	3404	824.3193359375	271.7778625488281	689.7693481445312	257.583984375	648.4164428710938	230.88079833984375	599.1030883789062	73.10237121582031					968.25634765625	297.15740966796875
track_0	3405	824.2927856445312	272.0766906738281	696.1890869140625	257.0101623535156	655.0375366210938	225.2714080810547	593.3209838867188	79.69176483154297			961.8120727539062	288.8659973144531	968.1040649414062	296.8247985839844
track_0	3406	823.7503662109375	272.0980224609375	689.6854248046875	257.1401062011719	649.7152709960938	225.75767517089844	599.1987915039062	79.81241607666016			961.9736938476562	282.2972717285156	967.7557983398438	295.9304504394531
track_0	3407	823.2411499023438	265.8642578125	689.0018920898438	256.650634765625	654.8815307617188	224.48419189453125	599.735107421875	80.50403594970703			968.0594482421875	281.9145812988281	962.0337524414062	290.3882141113281
track_0	3408	817.234130859375	265.7818908691406	688.48291015625	256.704833984375	654.8832397460938	224.4684295654297	600.1871948242188	80.13237762451172			961.7413330078125	287.9814758300781	961.709228515625	290.7204895019531
track_0	3409	817.1944580078125	265.8271484375	688.5458984375	256.6949462890625	654.7783203125	224.5930938720703	600.2802124023438	80.04756927490234			961.7340087890625	288.0636901855469	961.5189819335938	296.26513671875
track_0	3410	822.87353515625	265.6833801269531	688.29248046875	256.52423095703125	649.6634521484375	225.53604125976562	600.5115966796875	80.2737808227539			961.7112426757812	287.8185729980469	961.7644653320312	290.7091369628906
track_0	3411	822.9439697265625	265.619873046875	688.1229248046875	256.4222717285156	649.6785888671875	225.41354370117188	600.7507934570312	80.38009643554688			961.7138671875	287.58587646484375	961.7031860351562	290.57977294921875
track_0	3412	822.91064453125	265.3799133300781	688.4759521484375	256.30255126953125	654.9529418945312	224.2715606689453	601.1422729492188	80.57218933105469					961.2984619140625	296.114501953125
track_0	3413	817.2385864257812	265.4252014160156	688.5424194335938	256.3688659667969	654.970703125	224.31027221679688	606.9912719726562	80.30125427246094					961.1744384765625	296.1755065917969
track_0	3414	817.175537109375	265.4516906738281	688.4359130859375	256.4751281738281	655.0081176757812	224.1273193359375	607.0142822265625	80.28071594238281					961.2119140625	296.1837463378906
track_0	3415	817.2486572265625	265.54193115234375	688.2955322265625	256.2032775878906	654.7576904296875	224.13034057617188	607.0341796875	80.08577728271484					961.1867065429688	296.09088134765625
track_0	3416	817.1873779296875	264.9657287597656	688.9930419921875	248.71629333496094	567.7742309570312	249.01010131835938	607.0166625976562	80.74292755126953			944.9341430664062	272.3786926269531	952.761474609375	273.5784606933594
track_0	3417	823.577392578125	264.91973876953125	695.652587890625	255.63238525390625	568.0244750976562	248.780029296875	607.1764526367188	80.73003387451172	640.4298095703125	294.2460632324219			913.1524658203125	296.732666015625
track_0	3418	823.5706176757812	265.00421142578125	711.7818603515625	249.1277313232422	568.9138793945312	248.72933959960938	601.3270874023438	88.93390655517578					808.32958984375	368.5475158691406
track_0	3419	823.501220703125	264.2960205078125	712.8024291992188	247.52215576171875	568.51953125	241.54627990722656	600.874267578125	96.54795837402344					800.685791015625	360.341796875
track_0	3420	817.361572265625	265.30322265625	720.0335083007812	249.44583129882812	575.3141479492188	256.404541015625	600.8314208984375	96.70726013183594					839.779296875	385.1324157714844
track_0	3421	817.2445068359375	272.006591796875	712.20458984375	256.5285949707031	568.8997802734375	256.32421875	601.0350341796875	96.58499908447266					816.3101196289062	400.33782958984375
track_0	3422	817.5072631835938	265.01910400390625	696.9683837890625	256.67645263671875	567.9487915039062	249.24136352539062	601.3656005859375	96.37661743164062					815.5184326171875	400.199462890625
track_0	3423	823.703125	264.07373046875	689.4406127929688	249.80929565429688	567.902587890625	249.00173950195312	601.1820678710938	96.68988037109375			872.9019775390625	134.5773162841797	809.2035522460938	393.5328369140625
track_0	3424	823.751953125	264.4120178222656	688.8594360351562	248.95396423339844	567.8497924804688	248.59423828125	607.013427734375	96.47652435302734					809.3028564453125	392.3372802734375
track_0	3425	823.9781494140625	264.861083984375	696.3212890625	249.59690856933594	568.9218139648438	248.85609436035156	607.2340698242188	96.63395690917969					801.4544677734375	400.1632995605469
track_0	3426	823.6759643554688	264.4494323730469	696.2634887695312	249.77713012695312	654.5637817382812	223.088623046875	601.3688354492188	103.79742431640625			872.5335693359375	134.676513671875	815.4328002929688	385.1944885253906
track_0	3427	823.9243774414062	257.8897705078125	696.0826416015625	249.7843780517578	568.9614868164062	248.6759490966797	601.1727294921875	104.32732391357422			872.7871704101562	133.99533081054688	808.0557861328125	391.952392578125
track_0	3428	824.2097778320312	257.427978515625	696.0965576171875	249.62869262695312	568.5579223632812	248.82936096191406	601.0	104.51667785644531			873.033935546875	129.24407958984375	807.53515625	392.0366516113281
track_0	3429	831.5369262695312	257.5341796875	704.477783203125	256.9705505371094	568.1195068359375	256.9193115234375	600.9801635742188	104.64210510253906			873.0786743164062	128.27911376953125	856.3975830078125	383.7001647949219
track_0	3430	825.06689453125	255.7511749267578	696.992919921875	256.09454345703125	568.2060546875	256.8182373046875	601.16943359375	104.67965698242188			872.6298217773438	126.90497589111328	920.5232543945312	295.5813903808594
track_0	3431	823.533203125	255.86175537109375	696.6629028320312	249.42433166503906	567.7659912109375	249.26193237304688	601.1428833007812	104.58797454833984					951.6381225585938	281.5097351074219
track_0	3432	816.8698120117188	255.6532440185547	696.5017700195312	249.5694122314453			601.3404541015625	104.86337280273438					953.4130249023438	280.2760925292969
track_0	3433	816.8544921875	249.49801635742188	696.9229125976562	256.3900146484375			601.2666015625	111.57771301269531					954.1244506835938	273.6708068847656
track_0	3434	816.5932006835938	249.69435119628906	696.85595703125	256.24932861328125			606.97216796875	104.97175598144531					954.2139282226562	273.30438232421875
track_0	3435	816.852294921875	255.91778564453125	696.6609497070312	256.2225036621094			607.1932373046875	104.99562072753906					959.7728271484375	273.2895812988281
track_0	3436	817.073486328125	255.9014434814453	696.3331298828125	249.20477294921875			606.9434814453125	111.61432647705078	647.1226806640625	305.6126708984375			959.828857421875	273.4572448730469
track_0	3437	816.9649047851562	255.65057373046875	696.157470703125	256.2056884765625	568.3483276367188	256.2879638671875	607.0608520507812	111.72843170166016					959.7478637695312	273.30889892578125
track_0	3438	816.4160766601562	255.60739135742188	696.9096069335938	255.68849182128906			606.9629516601562	111.76850891113281					954.0866088867188	273.1422424316406
track_0	3439	816.6883544921875	255.79794311523438	697.3773193359375	255.67974853515625			607.1466064453125	111.7093505859375					954.2028198242188	273.25830078125
track_0	3440	816.3452758789062	255.87689208984375	697.4034423828125	255.7103729248047			607.2075805664062	111.84040069580078					954.3040161132812	273.1086730957031
track_0	3441	816.3757934570312	249.8511199951172	697.6959838867188	255.92572021484375			607.1381225585938	112.36552429199219					953.9737548828125	273.0555725097656
track_0	3442	816.2687377929688	249.8170166015625	697.8685913085938	256.0077209472656			606.9918823242188	112.1167984008789					953.9967651367188	273.2171630859375
track_0	3443	816.508056640625	249.7466583251953	697.8076782226562	256.0872802734375			607.1889038085938	112.57921600341797					954.0895385742188	273.6296691894531
track_0	3444	816.6043701171875	249.50091552734375	697.7760620117188	256.2775573730469			607.18701171875	112.37830352783203					954.1620483398438	273.45294189453125
track_0	3445	816.3604125976562	249.5157928466797	697.571044921875	256.18426513671875			607.1778564453125	112.6229248046875					954.0362548828125	273.63720703125
track_0	3446	816.3112182617188	249.6866455078125	697.454833984375	256.1162109375			607.2597045898438	113.093505859375					959.7047119140625	273.566650390625
track_0	3447	816.1185302734375	255.81434631347656	697.5758056640625	255.9697723388672			607.008056640625	112.78305053710938					959.583251953125	273.4600830078125
track_0	3448	816.3204956054688	255.7725830078125	697.3848266601562	255.84698486328125			607.1734619140625	112.77401733398438					954.1304321289062	273.95941162109375
track_0	3449	816.2850952148438	255.85267639160156	697.2800903320312	255.87974548339844			607.3435668945312	112.75584411621094					954.1686401367188	273.945068359375
track_0	3450	816.22119140625	255.926513671875	697.1295776367188	256.00244140625			607.5842895507812	112.80457305908203					954.2335205078125	274.1164855957031
track_0	3451	815.8592529296875	256.2041320800781	697.1517944335938	255.79949951171875			607.2490844726562	112.63737487792969					959.3555908203125	280.1743469238281
track_0	3452	816.1054077148438	256.34234619140625	697.3435668945312	256.0081787109375			607.2021484375	113.04739379882812					959.4066772460938	280.21234130859375
track_0	3453	816.118408203125	256.27069091796875	697.4758911132812	255.99688720703125			607.0951538085938	113.14984893798828					959.361083984375	280.216796875
track_0	3454	816.2897338867188	255.936279296875	697.271240234375	256.1595153808594			607.4564208984375	113.04814910888672					953.7841796875	280.3366394042969
track_0	3455	816.44580078125	256.00347900390625	697.3963012695312	256.0921936035156			607.779052734375	113.03465270996094					953.8983154296875	280.4591369628906
track_0	3456	816.39501953125	256.01568603515625	697.3658447265625	256.09747314453125			607.6654052734375	113.14779663085938					953.9024658203125	280.4296875
track_0	3457	816.3328247070312	255.73280334472656	697.2849731445312	256.22271728515625			607.6691284179688	113.15026092529297					953.4949340820312	280.6859436035156
track_0	3458	816.3666381835938	249.5941619873047	697.281494140625	256.1707458496094			607.3966064453125	119.71781921386719					953.2967529296875	280.5018615722656
track_0	3459	816.6107788085938	249.3629150390625	697.6310424804688	256.24700927734375			607.3577880859375	119.96249389648438					953.1629638671875	280.3618469238281
track_0	3460	816.4584350585938	249.5388946533203	697.6152954101562	256.30218505859375			607.3052978515625	119.8259506225586					953.4009399414062	280.4552917480469
track_0	3461	816.2686157226562	249.68695068359375	697.5406494140625	256.50665283203125			607.3056640625	119.75567626953125					953.2534790039062	280.65423583984375
track_0	3462	816.47412109375	255.62030029296875	697.5452880859375	256.4937744140625			607.4851684570312	119.8698501586914					953.411376953125	280.6609802246094
track_0	3463	816.5000610351562	255.73521423339844	697.4681396484375	256.51898193359375			607.640625	119.59494018554688					953.5792846679688	280.65606689453125
track_0	3464	816.5318603515625	255.90687561035156	697.4575805664062	256.30474853515625			607.6727905273438	119.6369857788086					953.610595703125	280.7112121582031
track_0	3465	816.5582885742188	255.95111083984375	697.5294799804688	256.36517333984375			607.6796875	119.95867919921875					953.6275634765625	280.7466735839844
track_0	3466	816.619140625	255.7473907470703	697.6361694335938	256.4090576171875			607.7417602539062	119.93922424316406					953.5723266601562	280.709228515625
track_0	3467	816.61328125	255.5949249267578	697.7598876953125	256.516845703125			607.6587524414062	119.9583740234375					953.4772338867188	280.65771484375
track_0	3468	816.344482421875	249.616455078125	697.466064453125	256.5179138183594			607.1790161132812	119.917236328125					953.336181640625	280.6699523925781
track_0	3469	816.4810791015625	249.57659912109375	697.4761962890625	256.5772705078125			607.314697265625	119.7448959350586					953.2001342773438	280.7305603027344
track_0	3470	816.3408203125	249.63914489746094	697.450927734375	256.6145935058594			607.3543701171875	119.86199951171875					953.2839965820312	280.8380432128906
track_0	3471	816.6069946289062	255.47293090820312	697.4371948242188	256.70562744140625			607.50537109375	119.74752044677734					953.5587158203125	281.0928955078125
track_0	3472	816.5062866210938	255.79319763183594	697.4622802734375	256.5269470214844	648.5128784179688	247.217529296875	607.4966430664062	119.77506256103516					953.72900390625	281.295654296875
track_0	3473	816.6906127929688	256.0224914550781	697.561279296875	256.42559814453125	650.1155395507812	240.75735473632812	607.7532958984375	119.6529769897461					953.818603515625	281.2757263183594
track_0	3474	816.431884765625	256.1409912109375	697.51953125	256.5006103515625			607.7572021484375	119.51995849609375					953.9078369140625	281.28387451171875
track_0	3475	816.5314331054688	256.17852783203125	697.5989990234375	256.5026550292969	648.893310546875	247.02696228027344	607.9298706054688	119.68852233886719					953.96142578125	281.4648132324219
track_0	3476	816.5602416992188	255.9626007080078	697.4749145507812	256.703369140625			607.8997802734375	119.72649383544922					953.8222045898438	281.3631591796875
track_0	3477	816.59716796875	255.7233123779297	697.593994140625	256.6192321777344			607.6369018554688	119.72067260742188					953.8477172851562	281.41937255859375
track_0	3478	816.4755249023438	249.67872619628906	697.3726196289062	256.7330627441406			607.6685791015625	119.87223052978516					953.6320190429688	281.35821533203125
track_0	3479	816.739501953125	249.49984741210938	697.5340576171875	256.6901550292969			607.7517700195312	119.76575469970703					953.392578125	281.2896423339844
track_0	3480	816.9349365234375	249.23460388183594	704.12548828125	256.5931701660156			607.470458984375	120.06343841552734					953.3427124023438	281.2686767578125
track_0	3481	816.6590576171875	249.56898498535156	697.69580078125	256.58172607421875			607.4564819335938	120.03079223632812					953.5484008789062	281.3617858886719
track_0	3482	816.8483276367188	255.4095458984375	697.697509765625	256.6313171386719			607.332763671875	120.00104522705078					953.7693481445312	281.62298583984375
track_0	3483	816.6500244140625	255.803466796875	697.7931518554688	256.6071472167969			607.12548828125	119.72917938232422					959.4738159179688	287.15228271484375
track_0	3484	816.8042602539062	255.8595733642578	697.7303466796875	256.40692138671875			607.3207397460938	119.8829574584961					959.4756469726562	287.3583984375
track_0	3485	816.7621459960938	255.7938690185547	697.7185668945312	256.4947509765625			607.3408813476562	119.8926010131836					959.4181518554688	287.384521484375
track_0	3486	816.9675903320312	255.8527374267578	697.7633056640625	256.38970947265625	650.2134399414062	240.6360626220703	607.2982177734375	119.99655151367188					959.4800415039062	287.39453125
track_0	3487	816.8212890625	256.12542724609375	703.9393310546875	256.1451416015625			607.233642578125	119.84988403320312					959.530517578125	287.43304443359375
track_0	3488	816.7943115234375	256.37384033203125	697.8815307617188	256.25311279296875			607.2528686523438	120.01505279541016					959.5812377929688	287.66741943359375
track_0	3489	816.8124389648438	256.5331726074219	703.857421875	255.9387664794922			607.0534057617188	120.11331939697266					959.701171875	288.00341796875
track_0	3490	816.6911010742188	256.6453552246094	703.8615112304688	256.0702209472656			607.0872192382812	119.86197662353516					959.663330078125	288.6651611328125
track_0	3491	816.9080200195312	256.2286682128906	703.8391723632812	256.40875244140625			607.2357788085938	119.78148651123047					953.8495483398438	289.1925048828125
track_0	3492	816.79248046875	256.1441650390625	697.6392211914062	256.6255187988281	649.1925048828125	247.23739624023438	607.4308471679688	119.84712982177734					953.929443359375	289.24237060546875
track_0	3493	816.7881469726562	256.1258239746094	697.39013671875	256.7237548828125			607.4700927734375	119.66841888427734					953.9610595703125	289.1939392089844
track_0	3494	817.097412109375	255.85879516601562	697.5618286132812	256.8494567871094	649.9428100585938	240.7191925048828	607.6568603515625	120.3543472290039					953.7546997070312	289.063232421875
track_0	3495	817.3343505859375	255.58677673339844	697.6589965820312	256.5926208496094	649.5277709960938	240.46145629882812	608.0955810546875	120.81207275390625					953.7528686523438	288.9678955078125
track_0	3496	817.13623046875	249.4683837890625	697.4271850585938	256.8553771972656			607.993408203125	121.02542114257812					953.4554443359375	288.7822570800781
track_0	3497	817.1777954101562	255.7062530517578	697.5599975585938	256.5547790527344			607.7283935546875	127.77685546875					928.1990966796875	288.8553161621094
track_0	3498	816.6046752929688	256.5454406738281	703.9038696289062	257.0928649902344	650.543701171875	240.71957397460938	607.8426513671875	120.70372772216797			831.7242431640625	137.14869689941406	945.7357788085938	313.7088928222656
track_0	3499	816.7728881835938	256.7174377441406	704.0653686523438	256.91925048828125	650.4600830078125	240.70326232910156	607.6902465820312	120.64265441894531			816.4244384765625	138.0809326171875	951.756103515625	313.0389709472656
track_0	3500	816.8599853515625	256.8315734863281	704.0598754882812	257.1527404785156	650.3426513671875	241.0890655517578	607.8846435546875	120.2823486328125			816.1195678710938	138.22933959960938	952.0783081054688	313.0195617675781
track_0	3501	816.850830078125	256.73291015625	704.1331787109375	256.8691711425781	656.4299926757812	233.6142578125	608.0211791992188	119.92864990234375			816.248046875	143.16531372070312	952.246826171875	312.7140808105469
track_0	3502	816.8523559570312	256.7447814941406	703.9381103515625	256.7279968261719	650.84619140625	240.7239990234375	608.1280517578125	119.94705963134766			816.3613891601562	137.7676544189453	952.365966796875	311.7781677246094
track_0	3503	816.6918334960938	256.77728271484375	703.9009399414062	256.41680908203125			607.5166015625	120.12303924560547			823.4620361328125	137.31463623046875	952.5231323242188	305.6287536621094
track_0	3504	816.9742431640625	256.8808288574219	703.8305053710938	256.55059814453125	655.9443969726562	232.74229431152344	607.4801025390625	120.13727569580078					952.864990234375	305.37799072265625
track_0	3505	816.9928588867188	256.9730224609375	704.103271484375	256.38427734375	655.9016723632812	232.8920135498047	607.343505859375	120.2984619140625					952.7619018554688	305.3598937988281
track_0	3506	816.9551391601562	256.9594421386719	703.9983520507812	256.5592956542969	650.3855590820312	240.47080993652344	607.2625732421875	120.41271209716797			816.5283203125	136.8446044921875	952.7266235351562	305.2893981933594
track_0	3507	816.7990112304688	256.84674072265625	697.7733764648438	256.68994140625	655.9927368164062	233.20806884765625	607.2428588867188	120.2539291381836			816.2244873046875	136.90672302246094	952.6731567382812	305.2299499511719
track_0	3508	816.722900390625	256.4381408691406	697.5498046875	256.9345397949219	650.2011108398438	240.70449829101562	607.5889282226562	121.07508087158203			816.0651245117188	136.7297821044922	952.5283203125	304.9950256347656
track_0	3509	816.7605590820312	256.3547058105469	697.5767822265625	256.8136901855469	650.176513671875	240.72323608398438	607.7081909179688	127.88409423828125			816.0835571289062	136.5850067138672	952.4876708984375	304.83587646484375
track_0	3510	816.8299560546875	255.84422302246094	697.3018188476562	256.96270751953125			607.8765869140625	128.7635955810547			816.1466064453125	136.43612670898438	952.3663940429688	304.576416015625
track_0	3511	816.8468627929688	249.7500762939453	697.6358032226562	257.006103515625	648.7047119140625	248.2938995361328	607.587158203125	135.74388122558594			816.2238159179688	136.12770080566406	952.3563232421875	304.5111083984375
track_0	3512	816.7970581054688	249.62850952148438	704.1911010742188	257.29022216796875			607.5010986328125	136.02154541015625			815.4754638671875	130.20790100097656	952.3628540039062	304.1691589355469
track_0	3513	816.6361694335938	249.53260803222656	704.072998046875	257.00079345703125			607.5599975585938	136.14361572265625			815.65869140625	130.23626708984375	952.4783935546875	303.8572998046875
track_0	3514	816.5186157226562	249.4189453125	704.0485229492188	257.09222412109375			607.6079711914062	135.9611053466797			815.658203125	130.08331298828125	952.3953247070312	303.76544189453125
track_0	3515	816.2777099609375	249.8076629638672	703.9933471679688	256.5829162597656			601.2060546875	135.57919311523438			808.6763916015625	130.2079315185547	952.3286743164062	303.8167724609375
track_0	3516	816.3011474609375	249.76490783691406	703.9981689453125	256.6071472167969			607.2584838867188	129.13790893554688			815.0367431640625	130.3287353515625	952.3106689453125	303.7985534667969
track_0	3517	816.1266479492188	249.5258026123047	704.0728759765625	256.6696472167969			601.2035522460938	135.64674377441406					952.1240234375	303.67852783203125
track_0	3518	816.0367431640625	249.41969299316406	697.7925415039062	256.8070983886719			607.271728515625	135.596923828125			807.9456787109375	129.60995483398438	951.7381591796875	297.2803039550781
track_0	3519	816.0967407226562	249.45855712890625	704.0372314453125	256.6960754394531			607.2655639648438	135.92958068847656			807.80029296875	129.02493286132812	951.7572021484375	296.91790771484375
track_0	3520	816.1160888671875	249.0630645751953	703.9111328125	263.583984375			607.406982421875	136.1714324951172					945.3204345703125	296.2213134765625
track_0	3521	816.9432983398438	249.09304809570312	697.0247192382812	257.40533447265625	655.4541015625	231.9376220703125	607.7852783203125	136.65301513671875					952.1304321289062	288.14593505859375
track_0	3522	816.68115234375	249.1641387939453	697.0015869140625	257.3891906738281	649.9923095703125	233.08583068847656	607.9132080078125	136.95245361328125					952.1226806640625	288.9559326171875
track_0	3523	816.634521484375	249.0491943359375	697.072509765625	263.8183898925781	655.3483276367188	232.4408721923828	608.1043090820312	136.87454223632812					952.04833984375	289.234375
track_0	3524	816.476318359375	249.01889038085938	696.9013671875	263.99920654296875	655.2899169921875	232.5038299560547	608.22412109375	136.92201232910156					951.9273681640625	289.218994140625
track_0	3525	816.3589477539062	248.99134826660156	696.6622314453125	264.0325012207031	568.1280517578125	249.9371795654297	608.158447265625	143.9145050048828					951.8735961914062	289.17852783203125
track_0	3526	816.196044921875	248.599365234375	696.7557373046875	263.89349365234375			608.0592041015625	143.84326171875					946.106201171875	289.08154296875
track_0	3527	816.2238159179688	248.20010375976562	696.9060668945312	264.19598388671875			608.1660766601562	144.16156005859375			784.2062377929688	113.52127075195312	945.5626831054688	288.7222900390625
track_0	3528	816.3421630859375	248.177734375	696.8987426757812	264.3267822265625			608.3372802734375	144.438232421875			784.3984375	113.60760498046875	945.4888305664062	288.85198974609375
track_0	3529	816.3176879882812	248.28094482421875	696.793212890625	264.1343078613281			608.4977416992188	145.0895233154297			784.702880859375	113.95303344726562	945.4155883789062	288.8821716308594
track_0	3530	816.5491943359375	248.3291473388672	696.5798950195312	263.99609375	568.4237670898438	256.6169738769531	608.0414428710938	151.8524932861328			785.0375366210938	114.26122283935547	945.6812133789062	289.3470153808594
track_0	3531	816.7384033203125	248.49606323242188	696.6166381835938	263.84368896484375	568.3988647460938	256.9087219238281	601.4089965820312	152.75453186035156					945.9385375976562	289.89508056640625
track_0	3532	816.6506958007812	248.47360229492188	695.9619140625	263.98565673828125	569.0535888671875	263.74566650390625	600.909423828125	159.18173217773438					951.562744140625	295.7533264160156
track_0	3533	816.8364868164062	248.70445251464844	696.1372680664062	263.8744812011719	568.5367431640625	256.8546447753906	607.7293090820312	152.10665893554688					951.816650390625	295.9649353027344
track_0	3534	816.9923095703125	248.76824951171875	696.417724609375	263.9420166015625	569.2327880859375	263.60662841796875	607.856201171875	152.2598419189453					952.01220703125	295.99481201171875
track_0	3535	817.332763671875	248.884765625	696.92431640625	257.6181945800781	568.5906372070312	256.9473876953125	600.6095581054688	159.399169921875					952.2260131835938	296.0345458984375
track_0	3536	817.47021484375	248.89193725585938	696.8339233398438	263.53485107421875	568.7980346679688	257.01422119140625	607.9085693359375	152.34071350097656					952.3766479492188	296.05712890625
track_0	3537	817.4197998046875	249.1507568359375	697.11572265625	257.5774230957031	569.250732421875	263.6611022949219	607.9736938476562	152.62033081054688					952.5087890625	296.0119934082031
track_0	3538	817.0738525390625	249.38748168945312	696.9265747070312	257.6536560058594	569.3865966796875	263.825439453125	608.096923828125	152.5382537841797					952.5406494140625	295.98248291015625
track_0	3539	817.2272338867188	249.513916015625	697.2132568359375	257.5487976074219	569.358642578125	263.9005126953125	608.7852172851562	152.0697479248047					952.6800537109375	296.1203308105469
track_0	3540	817.56982421875	255.30966186523438	697.3541870117188	257.3087463378906	568.8341064453125	257.0594177246094	608.732177734375	152.1671905517578					952.592529296875	296.03411865234375
track_0	3541	817.7704467773438	255.24447631835938	697.4105834960938	257.13861083984375	663.0885620117188	224.7273406982422	608.56591796875	152.73524475097656					952.5284423828125	295.8936767578125
track_0	3542	817.3958740234375	249.47425842285156	697.343994140625	257.1552734375	568.8953857421875	264.05322265625	608.8731689453125	152.96656799316406					952.7860717773438	295.86627197265625
track_0	3543	817.2994995117188	249.49166870117188	697.3114624023438	257.2200622558594	568.9590454101562	264.11761474609375	601.3495483398438	160.48440551757812					952.6196899414062	295.84698486328125
track_0	3544	817.3231811523438	249.58001708984375	697.43603515625	257.3441162109375	568.6488647460938	264.27777099609375	601.0496826171875	160.48126220703125					952.6929321289062	295.84161376953125
track_0	3545	817.009765625	249.42286682128906	697.1836547851562	257.41363525390625	568.6572265625	263.959228515625	601.3351440429688	160.81674194335938					952.6060180664062	295.91925048828125
track_0	3546	817.0665893554688	249.13043212890625	696.9775390625	257.66009521484375	568.5909423828125	264.203857421875	601.1301879882812	160.37664794921875					952.4485473632812	295.99700927734375
track_0	3547	817.1712036132812	248.7427215576172	696.9915161132812	263.6115417480469	569.3093872070312	264.16485595703125	601.169189453125	160.83335876464844					952.3687744140625	295.9541931152344
track_0	3548	816.9013671875	248.72140502929688	696.9134521484375	263.63165283203125	569.25146484375	263.91796875	601.026611328125	160.6061248779297					952.2540283203125	295.9150695800781
track_0	3549	816.8682861328125	248.78663635253906	697.1337280273438	257.65625	569.3114624023438	264.0667419433594	600.8204956054688	160.5897674560547					952.195068359375	295.94866943359375
track_0	3550	816.5448608398438	248.91122436523438	696.5637817382812	263.5982666015625	575.2301025390625	264.538330078125	601.31787109375	160.7720947265625					952.287109375	295.9507141113281
track_0	3551	816.3180541992188	248.9297332763672	696.6577758789062	257.6842346191406	575.2658081054688	264.53125							952.021728515625	295.8845520019531
track_0	3552	816.1439208984375	249.0082550048828	696.6500244140625	257.6437072753906	569.0349731445312	256.89300537109375							951.90185546875	295.94512939453125
track_0	3553	816.0509643554688	249.00376892089844	696.5025634765625	257.6840515136719	574.8853759765625	257.3692626953125	608.346435546875	160.36973571777344					951.7349853515625	296.03021240234375
track_0	3554	815.8799438476562	248.8786163330078	696.211181640625	263.49249267578125	568.923583984375	256.91162109375							951.5554809570312	296.1153869628906
track_0	3555	815.744873046875	248.77462768554688	696.1976318359375	263.6004943847656	575.2936401367188	263.84619140625					775.6962280273438	112.88021850585938	951.4619140625	296.1976623535156
track_0	3556	815.8284301757812	248.83004760742188	696.3235473632812	263.5503234863281	569.241943359375	263.9409484863281					775.7568359375	112.81304168701172	951.5872192382812	296.1884460449219
track_0	3557	815.9411010742188	248.9504852294922	696.4832153320312	257.60400390625	569.1934814453125	263.9687805175781	608.4918823242188	160.35775756835938					951.6966552734375	296.19866943359375
track_0	3558	816.1365356445312	248.79920959472656	696.5498657226562	263.4652404785156	569.268310546875	264.0941467285156							951.7756958007812	296.1371154785156
track_0	3559	816.200927734375	248.8946533203125	696.6643676757812	263.49322509765625	569.26708984375	264.45416259765625	608.4087524414062	160.39657592773438					951.8502197265625	296.1365966796875
track_0	3560	816.2271728515625	248.8780059814453	696.6591186523438	263.4310302734375	569.061279296875	264.3331298828125							951.9331665039062	296.0096740722656
track_0	3561	816.3410034179688	248.83935546875	696.9647216796875	257.7125549316406	569.1248168945312	264.40008544921875							951.8365478515625	295.93255615234375
track_0	3562	816.4261474609375	248.8302001953125	696.9296875	263.470703125	569.0982666015625	264.3871765136719							951.9883422851562	295.9373474121094
track_0	3563	816.395751953125	248.88792419433594	697.2098999023438	257.58868408203125	569.1798706054688	264.36297607421875							952.0618286132812	296.00860595703125
track_0	3564	816.3512573242188	248.99203491210938	697.1162109375	257.6673889160156	569.2118530273438	264.0966491699219	608.5330810546875	160.4481201171875					952.0546875	295.9472961425781
track_0	3565	816.380126953125	249.07301330566406	697.11962890625	257.5422668457031	569.324951171875	263.96429443359375							951.92529296875	296.1150817871094
track_0	3566	816.3696899414062	249.1067657470703	697.2361450195312	257.3202209472656	575.216064453125	264.3548889160156	601.025146484375	167.34796142578125					951.6421508789062	296.160400390625
track_0	3567	816.2689819335938	249.13160705566406	697.2945556640625	257.2587585449219	569.4309692382812	264.00274658203125	608.5718383789062	160.3491668701172					951.7031860351562	296.1732177734375
track_0	3568	816.2020263671875	249.1942596435547	697.263671875	257.2373352050781	661.8401489257812	225.59085083007812	601.4864501953125	167.47824096679688					951.6152954101562	296.2632141113281
track_0	3569	816.2683715820312	249.39840698242188	697.4923095703125	257.1452331542969	661.876953125	225.4967041015625	608.6615600585938	160.63470458984375					945.7757568359375	296.3799743652344
track_0	3570	816.0743408203125	249.3241424560547	697.282958984375	257.1685791015625	661.789306640625	225.791748046875							945.7859497070312	296.4732360839844
track_0	3571	816.047607421875	249.05340576171875	696.9132080078125	256.90509033203125	656.0010375976562	226.4164581298828							944.7850952148438	289.493408203125
track_0	3572	809.6142578125	248.36227416992188	696.9464111328125	256.1868896484375	655.8782348632812	226.18409729003906							944.8910522460938	281.7798767089844
track_0	3573	809.4920654296875	248.3265838623047	696.7351684570312	256.6333312988281	655.9730834960938	225.91867065429688							944.3690795898438	287.560302734375
track_0	3574	809.6111450195312	248.28475952148438	696.7220458984375	256.5516052246094	655.8421630859375	225.9775848388672							944.3862915039062	287.9053955078125
track_0	3575	809.6605834960938	248.38877868652344	696.8737182617188	256.486572265625	656.1236572265625	225.80271911621094							944.462646484375	287.9589538574219
track_0	3576	809.5194091796875	248.40760803222656	696.864013671875	256.35797119140625	655.9552612304688	225.95755004882812							944.4696655273438	287.9547424316406
track_0	3577	809.2711181640625	248.64849853515625	696.64208984375	256.23016357421875	655.9832153320312	226.11029052734375							944.3919677734375	288.5421142578125
track_0	3578	809.0240478515625	248.93960571289062	696.6233520507812	256.11279296875									944.6303100585938	288.7541809082031
track_0	3579	808.9288940429688	249.20770263671875	696.8471069335938	256.13226318359375	662.0357055664062	225.49008178710938							944.640625	288.78387451171875
track_0	3580	808.8922729492188	249.29104614257812	696.81005859375	255.9530792236328	661.8291625976562	225.37371826171875							944.6959228515625	288.9173583984375
track_0	3581	808.9855346679688	249.11256408691406	696.755859375	256.0482482910156	656.074951171875	226.52853393554688							944.6683959960938	288.9863586425781
track_0	3582	809.203369140625	248.87681579589844	696.6282348632812	256.2215576171875	574.9136352539062	256.867431640625							944.6366577148438	289.06500244140625
track_0	3583	809.1487426757812	248.63116455078125	696.664794921875	256.36279296875									944.63037109375	289.2260437011719
track_0	3584	809.2353515625	248.62901306152344	696.7447509765625	256.3636474609375									944.6177368164062	289.1972961425781
track_0	3585	809.3330688476562	248.41357421875	696.8585815429688	256.6238098144531	642.3980712890625	240.01107788085938							944.6671752929688	289.2359619140625
track_0	3586	809.544677734375	248.33290100097656	696.8633422851562	257.0028076171875	574.802978515625	257.4707946777344	601.19873046875	168.88304138183594					944.6726684570312	289.1965637207031
track_0	3587	809.4774780273438	248.46035766601562	697.2176513671875	256.93804931640625	649.2056274414062	233.21502685546875							944.6231689453125	289.219482421875
track_0	3588	809.39013671875	248.2486572265625	697.0682373046875	256.7420654296875	648.9893188476562	233.01116943359375	601.4042358398438	168.3050994873047					944.53955078125	289.1905212402344
track_0	3589	809.4013671875	248.3271484375	696.9037475585938	256.98431396484375	649.1712036132812	233.15789794921875							944.5045166015625	289.1315612792969
track_0	3590	809.3895263671875	248.4473419189453	696.9608764648438	256.8009033203125	642.5501098632812	240.2430419921875							944.57177734375	289.2159729003906
track_0	3591	809.3916625976562	248.32354736328125	696.904296875	256.9080505371094	642.6270751953125	240.5448455810547							944.5302124023438	289.2005310058594
track_0	3592	809.4771728515625	248.40150451660156	696.7530517578125	256.92889404296875	642.17431640625	239.647216796875							944.6203002929688	289.3507080078125
track_0	3593	809.5587768554688	248.48045349121094	696.8087158203125	256.8791198730469	575.0679931640625	257.1912841796875							944.6598510742188	289.4053955078125
track_0	3594	809.4583740234375	248.38148498535156	696.5659790039062	256.88861083984375			608.325927734375	160.28350830078125					944.6354370117188	289.27557373046875
track_0	3595	809.4509887695312	248.57606506347656	696.695556640625	256.7358093261719	642.564453125	240.171630859375	615.8961181640625	145.25164794921875					944.6489868164062	289.2588195800781
track_0	3596	809.2568969726562	248.40745544433594	696.4676513671875	256.8114318847656			615.609619140625	151.9539031982422					944.5562744140625	289.2545166015625
track_0	3597	809.2896118164062	248.60263061523438	696.3660888671875	256.63385009765625			615.7587280273438	152.26551818847656					944.5536499023438	289.24871826171875
track_0	3598	809.2344360351562	248.60211181640625	696.201416015625	256.7712707519531			616.2247314453125	152.14959716796875					944.478271484375	289.1439514160156
track_0	3599	809.3098754882812	248.59979248046875	696.3416137695312	256.916015625			616.5026245117188	152.2745819091797					944.594970703125	289.3584899902344
track_0	3600	809.212158203125	248.56802368164062	696.2479858398438	256.848388671875			616.3729248046875	152.36224365234375					944.6021118164062	289.32086181640625
track_0	3601	809.2288818359375	248.64605712890625	696.4457397460938	256.7033386230469			616.3960571289062	152.65444946289062					944.6396484375	289.3575134277344
track_0	3602	809.2158203125	248.6228790283203	696.524169921875	256.5553894042969			616.2177124023438	152.6570281982422					944.5771484375	289.2735595703125
track_0	3603	809.35400390625	248.67396545410156	696.6528930664062	256.603759765625			616.2577514648438	152.96560668945312					944.6851196289062	289.3062744140625
track_0	3604	809.2584228515625	248.584228515625	696.5794677734375	256.8233947753906			616.8012084960938	152.41217041015625					944.5692749023438	289.17120361328125
track_0	3605	809.1475830078125	248.6746063232422	696.6621704101562	256.45367431640625			616.3265380859375	152.66941833496094					944.4526977539062	289.18463134765625
track_0	3606	809.13818359375	248.6192169189453	696.6436767578125	256.6805114746094			616.612548828125	153.35716247558594					944.2012939453125	289.02337646484375
track_0	3607	809.1614379882812	248.69204711914062	696.6397094726562	256.515625			617.1177978515625	153.38487243652344					944.2220458984375	289.0680847167969
track_0	3608	809.0888061523438	248.72373962402344	696.6568603515625	256.47174072265625			617.1142578125	153.6431121826172					944.0427856445312	289.1629333496094
track_0	3609	809.2680053710938	248.6584014892578	696.5715942382812	256.7455749511719			623.3138427734375	153.1640625					944.0311279296875	289.1133728027344
track_0	3610	809.1602783203125	248.72866821289062	696.616455078125	256.56280517578125			616.4140625	160.2522735595703					944.0237426757812	289.09759521484375
track_0	3611	809.0469970703125	248.78610229492188	696.6326293945312	256.75634765625			616.4345703125	160.32595825195312					944.0029296875	289.2086486816406
track_0	3612	809.1450805664062	248.77464294433594	696.5746459960938	256.5980529785156									944.0491333007812	289.2643127441406
track_0	3613	809.2273559570312	248.75975036621094	696.5653076171875	256.6941833496094	569.2661743164062	263.66766357421875							944.0071411132812	289.0915222167969
track_0	3614	809.1920776367188	248.85150146484375	696.6981201171875	256.6093444824219									943.9909057617188	289.0972900390625
track_0	3615	809.0664672851562	248.76487731933594	696.6771850585938	256.74310302734375			617.0357055664062	160.18927001953125					943.9677734375	289.06561279296875
track_0	3616	808.8794555664062	248.8473663330078	696.3076171875	256.84906005859375			617.0679321289062	160.9498748779297					937.9295654296875	289.0592346191406
track_0	3617	808.8196411132812	248.8755645751953	696.3389282226562	256.805419921875	569.2924194335938	257.05206298828125							937.686767578125	289.0284729003906
track_0	3618	808.7320556640625	249.15345764160156	696.3367309570312	256.5510559082031	574.7813110351562	257.05413818359375	623.6002197265625	160.12139892578125					937.3394775390625	288.6959228515625
track_0	3619	800.9086303710938	256.083984375	696.6842041015625	248.7490234375			640.1934204101562	152.74969482421875			919.981201171875	256.7832336425781	833.1207275390625	303.82928466796875
track_0	3621	760.7345581054688	240.12339782714844											872.7869262695312	295.54888916015625
track_0	3622	760.263916015625	247.93655395507812	656.3771362304688	294.4476013183594									888.7877807617188	297.357421875
track_0	3623	752.998779296875	240.6849822998047	649.19580078125	273.40814208984375									888.8353271484375	296.6350402832031
track_0	3624	752.2335815429688	239.68783569335938	655.6890869140625	280.9245910644531									888.294677734375	296.0107727050781
track_0	3625	759.6815185546875	240.48321533203125	640.7772827148438	280.0824890136719			592.020751953125	177.0236053466797					888.6048583984375	296.5248107910156
track_0	3626	760.2073364257812	240.7877197265625	641.5277099609375	279.8299255371094									888.8739013671875	296.78466796875
track_0	3627	759.5238647460938	240.0447540283203	648.9465942382812	280.7073669433594									888.5300903320312	296.8172912597656
track_0	3628	760.43310546875	240.5406494140625	649.2393188476562	280.171630859375									888.4258422851562	297.0268859863281
track_0	3629	767.2679443359375	240.45516967773438	649.3395385742188	280.2807922363281									888.1240234375	297.2111511230469
track_0	3630	760.7813720703125	239.7488555908203	649.0607299804688	280.342041015625									887.9533081054688	297.1673278808594
track_0	3631	759.7868041992188	233.1320037841797	656.627685546875	280.8446350097656							601.5227661132812	152.0218048095703	881.4384155273438	297.1396789550781
track_0	3632	752.8554077148438	232.45724487304688	656.9906005859375	281.02655029296875							607.8788452148438	151.335693359375	880.9735717773438	297.18304443359375
track_0	3633	752.9569702148438	232.35118103027344	657.4912109375	280.48406982421875							607.741943359375	150.98477172851562	880.8692626953125	297.4856872558594
track_0	3634	752.719970703125	232.07904052734375	664.6471557617188	280.8785400390625							608.7728881835938	145.47393798828125	880.4959716796875	297.589111328125
track_0	3635	752.7511596679688	231.97291564941406	664.6471557617188	280.70489501953125							608.964599609375	144.75729370117188	880.5177612304688	297.88140869140625
track_0	3636	752.3018188476562	231.6142120361328	679.9822998046875	286.5985412597656							617.341552734375	135.67767333984375	880.3099975585938	297.830810546875
track_0	3637	744.8151245117188	224.85675048828125	680.3717651367188	280.18951416015625							617.3823852539062	128.11477661132812	879.8345336914062	297.4342956542969
track_0	3638	744.7880859375	224.88034057617188	687.6962280273438	279.890869140625							617.395263671875	127.42149353027344	873.6983642578125	297.2380676269531
track_0	3639	752.5816650390625	232.28871154785156	679.9130249023438	280.78729248046875							631.4783325195312	120.96722412109375	873.4224243164062	303.40789794921875
track_0	3640	769.3239135742188	240.2982177734375									704.8484497070312	87.80475616455078	912.4092407226562	255.04969787597656
track_0	3641	776.016845703125	233.07481384277344									704.0529174804688	81.30672454833984	913.0545654296875	255.81092834472656
track_0	3642	777.052001953125	239.73634338378906									704.6256103515625	87.64069366455078	913.8634033203125	256.400634765625
track_0	3643	777.2479858398438	240.3248291015625									705.309814453125	87.85089111328125	919.830078125	256.6788024902344
track_0	3644	777.376708984375	240.1509246826172									711.256591796875	87.72986602783203	919.8417358398438	256.63739013671875
track_0	3645	783.3370971679688	240.51702880859375									711.9981079101562	87.64974212646484	920.6611938476562	256.60089111328125
track_0	3646	783.776611328125	240.75401306152344									713.1072387695312	87.94586181640625	922.0089721679688	256.9627380371094
track_0	3647	784.8010864257812	240.8032684326172									719.5249633789062	88.16483306884766	922.7189331054688	257.3570861816406
track_0	3648	785.3711547851562	240.883056640625	672.868408203125	257.2548828125							720.1412963867188	88.37561798095703	927.5010986328125	257.48919677734375
track_0	3649	792.2576293945312	247.61654663085938	673.285400390625	257.29925537109375							720.5888671875	88.50248718261719	928.140625	263.7179870605469
track_0	3650	792.740234375	247.91299438476562	673.2262573242188	257.2522888183594							720.9656372070312	88.61494445800781	928.6929931640625	264.1038818359375
track_0	3651	793.2860107421875	248.0657501220703	680.1149291992188	257.1533508300781							721.41748046875	88.98120880126953	928.8819580078125	264.27484130859375
track_0	3652	793.2849731445312	248.30490112304688	680.2102661132812	256.827392578125							721.3687133789062	89.04710388183594	929.4075927734375	264.2450256347656
track_0	3653	793.4148559570312	248.2261199951172	680.1016845703125	257.6014404296875							721.7380981445312	89.28573608398438	929.3995971679688	264.1653747558594
track_0	3654	793.6643676757812	248.49102783203125	680.5516967773438	256.9503173828125							727.404541015625	89.42085266113281	929.5032958984375	264.5365905761719
track_0	3655	793.6728515625	248.60670471191406	680.578125	256.7944641113281							727.4884643554688	89.37680053710938	929.5945434570312	264.6728210449219
track_0	3656	799.6171875	249.01528930664062	680.8919067382812	256.7142028808594							727.4227905273438	89.4275131225586	929.5386962890625	264.6766052246094
track_0	3657	799.8202514648438	248.91920471191406	680.9581909179688	256.8038635253906							727.353271484375	89.29267883300781	929.6031494140625	264.6606140136719
track_0	3658	799.6649780273438	248.79832458496094	680.8413696289062	257.24066162109375							727.4630126953125	89.26097869873047	929.4929809570312	264.54290771484375
track_0	3659	799.7784423828125	248.9933319091797	681.12646484375	256.9626159667969							727.482421875	89.21417236328125	929.5140380859375	264.74658203125
track_0	3660	799.8624877929688	249.1013946533203	681.080078125	257.0422668457031							727.8092651367188	89.45938110351562	929.5145263671875	264.86541748046875
track_0	3661	799.8828735351562	249.12696838378906	681.0808715820312	256.90155029296875							727.8276977539062	89.50110626220703	929.7307739257812	265.0239562988281
track_0	3662	799.9154052734375	249.32040405273438	681.0762329101562	257.006103515625							727.9893188476562	89.53282165527344	929.9529418945312	265.17999267578125
track_0	3663	799.8899536132812	249.22500610351562	681.1243896484375	257.01055908203125							728.0977783203125	89.5936508178711	930.072265625	265.22039794921875
track_0	3664	800.0508422851562	249.24290466308594	681.2681274414062	257.240478515625							728.1682739257812	89.61770629882812	930.1248779296875	265.33111572265625
track_0	3665	800.1571044921875	249.13809204101562	681.2990112304688	257.1782531738281							728.326904296875	89.27093505859375	929.9734497070312	265.33367919921875
track_0	3666	800.7364501953125	255.5682830810547	687.8411254882812	256.763427734375							728.3585815429688	89.27500915527344	930.0955810546875	265.7424621582031
track_0	3667	801.7152709960938	255.96295166015625	681.2077026367188	264.6225280761719			602.2164916992188	185.50485229492188			761.1349487304688	105.39942169189453	928.5318603515625	296.4211120605469
track_0	3668	801.1552734375	256.0408630371094	681.2625122070312	264.2147521972656							753.040771484375	104.6971435546875	929.1517944335938	297.3310241699219
track_0	3669	801.1185913085938	255.86900329589844	681.3931884765625	264.39605712890625							752.0031127929688	104.63219451904297	929.33740234375	297.04541015625
track_0	3670	800.7495727539062	255.62730407714844	681.3195190429688	264.4682922363281							752.07421875	104.73307037353516	929.48095703125	296.82708740234375
track_0	3671	800.6486206054688	249.6532745361328	681.6619873046875	264.475830078125							752.384765625	112.14749145507812	929.468017578125	297.4424743652344
track_0	3672	801.4971313476562	249.55364990234375	681.424560546875	264.886474609375					647.9498901367188	330.3569641113281	759.0467529296875	113.44108581542969	928.1370239257812	297.2194519042969
track_0	3673	799.9457397460938	264.74237060546875	697.5909423828125	249.00096130371094			633.351318359375	129.0760498046875					792.2857055664062	353.4326171875
track_0	3674	807.994384765625	280.6189270019531	705.1830444335938	255.894775390625			614.9993286132812	95.79302978515625					832.3411254882812	369.6887512207031
track_0	3675	809.7743530273438	295.63458251953125	721.2705688476562	240.68585205078125							897.301025390625	321.2364501953125
track_0	3676	808.2088012695312	305.3399658203125	704.8925170898438	248.50106811523438	602.0717163085938	169.1096649169922	577.293701171875	47.92913818359375	583.7079467773438	64.27204132080078	904.8297729492188	313.1803894042969	824.318359375	424.6045837402344
track_0	3677	816.4911499023438	321.5707702636719	697.473388671875	255.90090942382812	600.858642578125	169.01734924316406	576.774658203125	39.364234924316406			921.99658203125	304.6736145019531	777.2578735351562	465.35748291015625
track_0	3678	816.4751586914062	327.80108642578125	697.8255615234375	256.5991516113281	600.0269775390625	175.65968322753906	583.1367797851562	32.883583068847656			919.6174926757812	384.25048828125	824.5918579101562	441.4070129394531
track_0	3679	816.66943359375	328.34368896484375	704.2173461914062	256.5063171386719	647.0225219726562	169.66143798828125	583.3405151367188	32.52196502685547			921.0540161132812	385.21881103515625	824.7499389648438	457.41314697265625
track_0	3680	809.6299438476562	319.89849853515625	704.330810546875	248.52749633789062	647.5814819335938	168.31561279296875	583.8046875	31.20665740966797			912.5177001953125	383.5697937011719	831.9025268554688	457.2679443359375
track_0	3683	839.6674194335938	393.245849609375	745.6109619140625	264.9131164550781	688.6925659179688	177.17666625976562	840.4485473632812	49.71298599243164	639.9338989257812	192.37350463867188	905.4934692382812	505.8343505859375	768.98388671875	504.8188781738281
track_0	3684	840.0272827148438	400.2288513183594	744.8850708007812	264.3679504394531	696.2791748046875	175.8255157470703	840.5715942382812	49.36869812011719	609.0558471679688	191.68626403808594			769.4202880859375	512.4803466796875
track_0	3685	840.081787109375	401.1734619140625	752.55419921875	264.93865966796875	703.7127685546875	169.05184936523438	840.4566650390625	49.096256256103516	600.5338134765625	185.4228057861328			808.376220703125	544.2438354492188
track_0	3686	833.7590942382812	393.0001220703125	745.8167724609375	257.65655517578125	703.9376220703125	170.07211303710938	840.1845703125	48.57534408569336			872.1931762695312	473.0079040527344	768.4965209960938	496.0270690917969
track_0	3687	839.840576171875	416.2174987792969	751.7567749023438	272.149169921875	710.8073120117188	177.28221130371094	704.3923950195312	48.232669830322266					776.5230102539062	543.5296630859375
track_0	3688	840.1829833984375	433.27099609375	753.2056884765625	281.1595153808594	705.8104858398438	161.66416931152344	720.7134399414062	63.54854202270508					760.91015625	537.2659301757812
track_0	3689	840.7250366210938	448.0473327636719	753.3793334960938	288.888916015625	710.8162841796875	169.3780975341797	735.72314453125	65.17173767089844	665.9016723632812	185.67843627929688			775.9009399414062	553.25634765625
track_0	3690	840.5703735351562	456.49603271484375	753.3787231445312	295.6916198730469	710.714599609375	169.93310546875	744.1671752929688	65.87727355957031	665.1810302734375	192.51132202148438			775.7266235351562	561.2791748046875
track_0	3691	840.8941040039062	456.8853759765625	759.3292236328125	296.09222412109375	711.3165283203125	169.70663452148438	744.560546875	71.95816040039062	664.3966064453125	191.99769592285156			784.3428955078125	569.039306640625
track_0	3692	840.2137451171875	472.82550048828125	776.168701171875	313.135986328125			768.2915649414062	80.83039855957031	663.596435546875	199.9964141845703			776.9039306640625	560.9322509765625
track_0	3693	833.79541015625	497.1304931640625	783.6263427734375	321.3804016113281			823.4481201171875	112.370361328125	679.4763793945312	209.6133575439453	888.5070190429688	593.12255859375	768.5798950195312	599.788330078125
track_0	3694	840.5552978515625	535.5029907226562	769.97021484375	352.8952941894531	727.0239868164062	217.75198364257812	840.6610107421875	120.64855194091797	678.8938598632812	231.94247436523438			745.1613159179688	632.3303833007812
track_0	3695	841.0096435546875	535.58154296875	769.8372192382812	360.7153015136719	720.6163940429688	217.4365234375	808.6998291015625	128.1697540283203	679.4922485351562	232.81980895996094			808.8491821289062	648.7308349609375
track_0	3696	840.9375610351562	535.6821899414062	769.8306884765625	360.5312805175781	720.7247924804688	217.08316040039062	808.1302490234375	128.27191162109375	680.0831909179688	232.22947692871094			816.15185546875	649.1554565429688
track_0	3697	840.36083984375	536.718505859375	776.2942504882812	360.9239501953125	728.0613403320312	217.07858276367188	807.8153076171875	128.93063354492188	681.0184936523438	231.82806396484375			809.040771484375	649.5259399414062
track_0	3699	807.7523193359375	584.7935791015625	769.5689697265625	408.7810363769531	744.69384765625	249.20091247558594	833.7539672851562	200.609619140625	720.747314453125	263.889892578125	865.1557006835938	656.0678100585938	727.3558349609375	641.712890625
track_0	3700	816.4505615234375	585.250732421875	769.5731201171875	424.9854431152344	745.11083984375	256.4033508300781	823.2584228515625	192.935302734375	703.4293212890625	279.8721008300781			721.34716796875	649.0982055664062
track_0	3701	816.6614990234375	585.2217407226562	769.5243530273438	432.08123779296875	752.1824340820312	257.20556640625	816.5375366210938	193.175048828125	697.893310546875	287.80328369140625			705.71728515625	648.819580078125
track_0	3702	816.0984497070312	585.1715087890625	769.5982666015625	432.1949768066406	752.6221313476562	263.55755615234375	816.9558715820312	193.54037475585938	703.8341064453125	287.862548828125			703.6912841796875	665.0073852539062
track_0	3703	816.0967407226562	585.3036499023438	775.6990966796875	432.3581237792969	752.3101196289062	263.4428405761719	823.4465942382812	193.24046325683594	704.6011962890625	287.8221435546875			705.0908203125	672.09130859375
track_0	3704	817.538818359375	583.787109375	769.5235595703125	425.04437255859375	743.97509765625	265.9733581542969	823.3853149414062	200.198974609375	695.3182373046875	303.2409362792969	864.3807983398438	656.0028686523438	743.8525390625	640.3322143554688
track_0	3705	824.6959228515625	575.7933349609375	808.591796875	472.3156433105469							848.6005249023438	641.9819946289062
track_0	3706	807.0824584960938	647.7359008789062	792.9495849609375	480.6230163574219	728.1119384765625	312.7013244628906	872.3969116210938	280.60540771484375	736.9154052734375	319.6839294433594	848.2120971679688	696.0274047851562	711.7047729492188	663.7875366210938
track_0	3707	808.4150390625	656.665771484375	785.2789306640625	496.72119140625	728.1322021484375	320.7294921875	871.9439697265625	296.96258544921875	720.0562744140625	329.6273193359375	849.814208984375	696.3116455078125
track_0	3708	808.5392456054688	656.2662963867188	785.3668823242188	496.6155090332031	721.2741088867188	320.85601806640625	872.341064453125	296.78369140625	726.7627563476562	328.6291809082031	849.8442993164062	696.11572265625
track_0	3709	808.4767456054688	656.4507446289062	785.5623779296875	496.4885559082031	728.8555908203125	320.1729736328125	879.7513427734375	296.9792175292969	703.9871215820312	399.91448974609375
track_0	3710	800.4542236328125	649.3532104492188	793.2930908203125	496.95501708984375	730.336669921875	322.57000732421875			744.4872436523438	335.9942932128906	841.494140625	697.188720703125	713.5012817382812	664.1006469726562
track_0	3711	777.8067626953125	641.2330932617188	791.8731079101562	504.549560546875	735.719970703125	401.50225830078125			751.3577270507812	342.9664306640625	832.3363037109375	695.9077758789062	713.1072998046875	657.2000732421875
track_0	3712	769.0313720703125	665.3469848632812	776.1502685546875	512.9576416015625	752.7095336914062	408.89630126953125	879.899169921875	337.056640625	752.514892578125	345.2300720214844	824.9072265625	728.704833984375
track_0	3713	768.59716796875	704.3984375	775.4446411132812	536.51806640625	752.2587890625	415.56268310546875	871.8837280273438	345.39910888671875	745.0205688476562	352.01837158203125	848.9204711914062	745.6571655273438
track_0	3714	768.7719116210938	704.777587890625	769.1744384765625	537.146728515625	751.73388671875	408.62103271484375	879.5086059570312	353.3132019042969	743.136474609375	360.5495300292969	848.7562866210938	745.5812377929688
track_0	3715	768.2696533203125	665.031005859375	776.37841796875	552.0582275390625							784.962890625	720.4974365234375	760.8242797851562	722.7410278320312
track_0	3716	736.1008911132812	729.213134765625	769.0991821289062	584.7291870117188	794.0011596679688	497.1146240234375	911.911376953125	401.74798583984375	753.1152954101562	392.1156311035156			656.40283203125	728.2701416015625
track_0	3717	727.7914428710938	736.8538208007812	760.7627563476562	593.133056640625	721.6522827148438	409.2751159667969	896.7761840820312	409.6622314453125					670.2989501953125	736.59130859375
track_0	3718	719.9810180664062	736.2979736328125	751.988037109375	584.8280639648438	792.8300170898438	495.6053466796875	881.5296630859375	408.375244140625	727.3433227539062	407.8060302734375			656.7588500976562	729.7330932617188
track_0	3719	703.34619140625	729.0760498046875	704.0159912109375	600.5028076171875	704.1622924804688	495.94268798828125	744.7960815429688	472.8290100097656			777.1771240234375	776.3806762695312	646.7769775390625	730.9058227539062
track_0	3720	703.3075561523438	745.2763671875	688.0070190429688	615.96142578125	687.3854370117188	487.9638977050781	728.6893310546875	433.3240966796875	624.7018432617188	496.29217529296875	776.4375610351562	785.0015258789062	616.0941772460938	806.898681640625
track_0	3721	680.3360595703125	752.334716796875	673.0762939453125	631.4342041015625	688.2620239257812	527.5443725585938	744.0704345703125	505.03704833984375	623.77099609375	528.0886840820312			640.4823608398438	807.5680541992188
track_0	3722	656.2486572265625	793.10302734375	649.3569946289062	663.4679565429688	674.3414916992188	551.633544921875	729.0253295898438	497.2490539550781	577.0883178710938	536.9874267578125			576.6473388671875	833.37939453125
track_0	3723	657.1538696289062	793.2191162109375	648.8971557617188	657.3532104492188	680.5463256835938	520.7197875976562	736.4013061523438	505.1515197753906	570.2134399414062	552.9219360351562			576.0907592773438	825.0564575195312
track_0	3724	657.1201171875	793.4827880859375	648.0912475585938	663.4641723632812	680.0005493164062	521.0382690429688	736.2286376953125	511.2579345703125	569.39501953125	553.2560424804688			575.9645385742188	832.275146484375
track_0	3725	657.1121826171875	799.6695556640625	648.2202758789062	663.8719482421875	680.350341796875	520.6322631835938	736.6392211914062	511.4336242675781	569.6007690429688	553.1290283203125			575.5570068359375	831.9747314453125
track_0	3727	592.8223266601562	817.3112182617188	616.6691284179688	695.65234375	648.2421264648438	583.7424926757812	744.2490844726562	576.3507080078125			569.5841064453125	992.6922607421875	496.4128723144531	825.0489501953125
track_0	3728	583.568359375	832.8046264648438	608.7044067382812	697.1339721679688	648.1217651367188	504.2040100097656	758.7190551757812	553.3837890625	581.7171020507812	560.3795166015625	569.4954833984375	1000.1626586914062	480.82891845703125	807.73095703125
track_0	3729	577.3917846679688	840.5863037109375	608.23876953125	704.1029663085938	648.0737915039062	504.8348693847656	752.4833374023438	568.2280883789062	577.0305786132812	568.61279296875	569.4605712890625	1000.2012939453125
track_0	3730	577.3975219726562	848.9822998046875	607.5936279296875	705.2870483398438	641.1539916992188	505.51873779296875	752.0485229492188	568.6163330078125	512.039306640625	609.1558837890625	569.6162109375	1000.4156494140625	529.4811401367188	858.3308715820312
track_0	3731	577.2593383789062	849.4669189453125	600.8357543945312	711.2347412109375	640.9411010742188	505.8989562988281	751.6448974609375	568.5797119140625	511.9613342285156	609.1141357421875	569.6585693359375	1000.3362426757812	449.0010070800781	864.9877319335938
track_0	3732	577.7073364257812	855.718505859375	600.7576904296875	711.3984985351562	640.5278930664062	512.1246337890625	751.1262817382812	568.1414794921875	511.9595031738281	608.8818969726562	569.619140625	1000.2263793945312	448.9975280761719	872.3814697265625
track_0	3733	585.1185913085938	856.5557861328125	607.8887329101562	711.8509521484375	641.2403564453125	606.688720703125	737.0595703125	575.868408203125	512.56689453125	616.8262939453125	569.5366821289062	1000.0700073242188	472.4654235839844	895.9086303710938
track_0	3734	600.432373046875	865.49609375	600.3866577148438	727.9093627929688	616.7454223632812	514.4342651367188	728.0117797851562	599.7964477539062	447.9713439941406	670.1544799804688	575.7836303710938	993.7713012695312
track_0	3735	608.818603515625	864.6401977539062	592.033447265625	736.4561767578125	592.595947265625	522.3811645507812	713.3486938476562	609.4650268554688	447.2685546875	663.9149169921875			543.4304809570312	928.7313842773438
track_0	3736	609.1669311523438	865.2576904296875	591.687255859375	737.488037109375	496.5170593261719	632.365234375	704.7832641601562	609.4555053710938	446.8655090332031	665.6118774414062			543.367919921875	928.604736328125
track_0	3737	609.0397338867188	864.6896362304688	591.7639770507812	737.0044555664062	496.5876770019531	632.3193969726562	704.8841552734375	609.1598510742188	447.0342712402344	665.4328002929688
track_0	3738	608.9529418945312	864.80810546875	591.8727416992188	736.6539916992188	502.8367919921875	625.9583129882812	705.0689086914062	609.0200805664062	447.16864013671875	664.6904907226562	569.6289672851562	999.9229125976562
track_0	3739	609.3406372070312	864.7308349609375	591.9153442382812	736.0681762695312	496.67962646484375	633.0192260742188	712.335205078125	615.5988159179688	447.10888671875	663.7365112304688			543.991943359375	927.9764404296875
track_0	3740	617.3952026367188	857.0531616210938	584.8941650390625	743.849609375	504.6737976074219	626.2822265625	705.2754516601562	617.8629760742188	441.1165771484375	664.4332275390625			545.00390625	922.306640625
track_0	3741	623.7805786132812	857.20556640625	585.014404296875	744.138671875	504.97259521484375	625.105224609375	704.0949096679688	618.0160522460938	440.84490966796875	664.563720703125			550.8560180664062	928.4434204101562
track_0	3742	624.2421264648438	863.9277954101562	585.0614013671875	744.4961547851562	511.1736145019531	624.7705078125	697.7340087890625	623.8546752929688	440.689697265625	664.8284912109375			550.837646484375	928.6755981445312
track_0	3743	616.8604125976562	865.126953125	584.5083618164062	745.0370483398438	511.87371826171875	625.7736206054688	696.5714111328125	632.4149169921875	446.98052978515625	663.8368530273438			544.8720703125	928.6701049804688
track_0	3744	608.5310668945312	880.8840942382812	584.6334838867188	759.7036743164062	575.826904296875	632.7788696289062	695.8885498046875	634.0419311523438	446.9119567871094	663.3073120117188			544.6351928710938	928.5652465820312
track_0	3745	608.115234375	881.1981201171875	584.0126342773438	760.23974609375	519.5197143554688	632.4635009765625	689.326416015625	640.75439453125	446.99267578125	663.0185546875			544.3665771484375	928.3973999023438
track_0	3746	593.3855590820312	896.7236328125	576.7548828125	769.1521606445312	608.1289672851562	677.8469848632812	680.8157958984375	656.5986328125	446.63006591796875	662.5143432617188	575.9420166015625	993.7959594726562
track_0	3747	576.8461303710938	920.8981323242188	569.22900390625	784.8356323242188	559.9647827148438	569.6355590820312	671.50244140625	654.9422607421875	439.71307373046875	656.5134887695312	576.7737426757812	994.7357177734375	512.1394653320312	976.5563354492188
track_0	3748	568.5103759765625	929.4716186523438	561.12744140625	792.7581176757812	553.0355834960938	575.732177734375	648.8238525390625	648.8804321289062	433.08978271484375	656.41357421875	576.5778198242188	1000.6270751953125	504.4214172363281	977.4260864257812
track_0	3749	561.4385986328125	936.3729858398438	560.2779541015625	792.2693481445312	551.4943237304688	569.1555786132812	655.4865112304688	642.0861206054688	505.0361022949219	616.477783203125	576.4440307617188	1000.868408203125	504.4776611328125	983.789794921875
track_0	3750	553.2564086914062	944.5731201171875	552.2250366210938	807.14794921875	584.6700439453125	672.5077514648438	640.8494873046875	664.186767578125	519.850830078125	623.5422973632812	577.1121826171875	1001.7260131835938	495.62310791015625	983.6597900390625
track_0	3751	544.1815795898438	952.1958618164062	527.9112548828125	816.3667602539062	545.048583984375	591.9671630859375	616.0925903320312	728.2821655273438			577.0350952148438	993.599365234375	494.7347717285156	962.063720703125
track_0	3752	536.5242919921875	953.401611328125	528.0238647460938	815.498291015625	528.8616333007812	593.8504638671875	537.8370971679688	600.8370971679688	511.6482849121094	617.1463623046875	576.724609375	993.8301391601562	487.2408752441406	962.0184936523438
track_0	3753	536.47998046875	953.3922119140625	527.9911499023438	815.580078125	529.134765625	600.2772827148438			511.7647399902344	617.370849609375	576.8336181640625	993.7775268554688	487.2026672363281	962.1350708007812
track_0	3754	529.0780029296875	952.8277587890625	521.0792846679688	823.96142578125	529.6323852539062	601.3722534179688	599.5033569335938	743.4597778320312			576.2911376953125	1000.95751953125	479.3099060058594	962.6621704101562
track_0	3755	520.3638305664062	959.8245239257812	511.5350341796875	825.1539306640625	528.4147338867188	607.901611328125	590.579345703125	744.0278930664062	519.0612182617188	617.03466796875	576.47998046875	1001.8782958984375	463.18658447265625	969.2338256835938
track_0	3756	512.9664306640625	959.7372436523438	504.7384033203125	825.2330932617188	529.3294067382812	607.9672241210938	579.0886840820312	727.2940673828125	385.1668701171875	746.2103271484375	576.3602294921875	1000.850830078125	456.7195739746094	976.7122192382812
track_0	3757	520.5072631835938	960.9835205078125	503.1690673828125	831.5220336914062	527.6383666992188	608.80078125	536.0252685546875	617.0974731445312	345.0534362792969	751.6087036132812	576.49072265625	1000.6871337890625	464.2662353515625	977.3024291992188
track_0	3758	519.6925659179688	960.7612915039062	496.8459167480469	824.8899536132812	520.83154296875	615.3993530273438	535.856201171875	631.5839233398438	352.10333251953125	743.177734375	577.8258056640625	992.5940551757812	463.6936340332031	977.09326171875
track_0	3759	513.402099609375	960.342041015625	496.3506164550781	831.6297607421875	521.3649291992188	616.6295166015625	535.7332153320312	625.136474609375	352.9930419921875	743.2360229492188	584.8767700195312	985.656982421875	464.01678466796875	984.1779174804688
track_0	3760	512.4259033203125	960.9977416992188	495.8196716308594	832.2989501953125	521.5606689453125	624.02294921875	530.3688354492188	647.8133544921875	352.37005615234375	744.0570068359375	583.9674682617188	985.7021484375	463.2481384277344	984.4676513671875
track_0	3761	504.8509521484375	961.3689575195312	488.663330078125	832.7246704101562	513.7308349609375	623.6276245117188	523.60400390625	647.8340454101562	352.10577392578125	751.6004028320312	576.9915161132812	992.5921020507812	456.1770935058594	985.4239501953125
track_0	3762	496.28277587890625	961.1004638671875	457.38226318359375	832.3837280273438	561.0107421875	663.1180419921875	527.6361694335938	648.197998046875	328.9580078125	760.0786743164062	569.2213134765625	1000.4364624023438	456.1368103027344	993.7981567382812
track_0	3763	496.3686218261719	968.834716796875	448.8891906738281	848.1016845703125	512.6427001953125	631.5457153320312	513.9570922851562	640.8681030273438	327.7518615722656	752.5217895507812	568.9320068359375	1000.0224609375
track_0	3764	496.24127197265625	969.07373046875	448.58428955078125	847.8378295898438	512.495849609375	632.060546875	512.4849853515625	640.310302734375	313.5317077636719	807.0938720703125	569.2765502929688	1000.3065795898438	448.5837707519531	1001.9967651367188
track_0	3765	495.9723205566406	969.11474609375	448.3830871582031	847.13671875	512.9163818359375	632.1923217773438	512.3779296875	640.7593994140625	312.4818115234375	808.1526489257812	569.0719604492188	1000.1318359375
track_0	3766	488.9308166503906	968.9998779296875	448.580078125	840.3927612304688	512.9078369140625	632.4580078125			310.74609375	807.4039306640625	569.037109375	1000.0482177734375
track_0	3767	496.22930908203125	976.1586303710938	440.2618103027344	848.4047241210938	512.5401611328125	633.6566162109375			296.9442138671875	800.40185546875	576.1885986328125	1000.9161376953125	464.212890625	1015.7048950195312
track_0	3768	496.8652648925781	976.76171875	433.38616943359375	848.01708984375	505.6123046875	634.298828125			288.2385559082031	791.8355712890625	576.1762084960938	1000.38037109375
track_0	3769	504.42626953125	984.4441528320312	441.03094482421875	840.9586791992188	512.5819702148438	639.6993408203125			280.6721496582031	800.19921875	570.7239990234375	993.0672607421875
track_0	3770	497.0528564453125	984.113037109375	440.9816589355469	840.8253784179688	512.572509765625	639.799560546875	519.4061889648438	759.1663208007812	279.5985412597656	800.7737426757812	584.13818359375	978.3812255859375
track_0	3771	497.1633605957031	983.9498291015625	432.74725341796875	848.4071044921875	512.0164794921875	640.3296508789062	471.0180969238281	672.1936645507812	278.8559265136719	792.7147827148438	584.1885375976562	977.7205200195312
track_0	3772	497.2209167480469	983.9593505859375	432.28692626953125	847.768798828125	511.8361511230469	640.24560546875	470.80914306640625	673.62890625	278.80059814453125	792.5062255859375	576.552734375	985.327880859375
track_0	3773	512.85986328125	984.6099853515625	424.3486328125	855.9554443359375	432.8305969238281	703.3659057617188	463.0932312011719	681.0776977539062	271.29888916015625	816.4900512695312	570.6702270507812	993.938232421875
track_0	3774	512.4617919921875	984.1185913085938	408.1386413574219	849.6428833007812	431.6595764160156	704.2861938476562	456.870849609375	680.5283813476562	264.4765930175781	760.4721069335938	577.8438110351562	992.8392944335938	480.95843505859375	1031.8648681640625
track_0	3775	496.284912109375	984.212646484375	400.9093933105469	848.7741088867188	431.8297119140625	696.1751098632812	457.399169921875	680.9046630859375	264.9508972167969	760.5991821289062	576.1317138671875	985.6011962890625
track_0	3776	489.4083557128906	984.3007202148438	401.07720947265625	848.9537963867188	431.92724609375	696.196044921875	457.2948913574219	681.0774536132812	264.93426513671875	760.6285400390625	575.7897338867188	985.3004760742188
track_0	3777	489.52020263671875	991.8795166015625	400.9200744628906	849.42041015625	431.9002990722656	704.2709350585938	457.0572814941406	689.3076782226562	255.0376434326172	800.2857055664062	569.8865356445312	993.2905883789062	473.0541687011719	1039.8619384765625
track_0	3778	504.4320983886719	992.8129272460938	408.7698669433594	881.1993408203125	432.2713317871094	721.3953857421875			231.49615478515625	839.401123046875			479.6905822753906	1041.991943359375
track_0	3779	495.8702392578125	992.8958740234375	400.2083740234375	880.6773071289062	296.152587890625	736.7921142578125			224.22694396972656	825.3104858398438	576.7825927734375	993.2786254882812	473.09405517578125	1048.98193359375
track_0	3780	496.09478759765625	993.3086547851562	393.2781982421875	880.9816284179688	295.7939758300781	736.2015991210938			223.43455505371094	831.795166015625	576.9728393554688	992.7921752929688	473.1960144042969	1049.9547119140625
track_0	3781	489.18670654296875	1000.459716796875	385.2744140625	880.3356323242188	287.6606750488281	736.0775146484375			209.6474609375	832.0924072265625	577.2449951171875	999.9063720703125	472.8985595703125	1056.97802734375
track_0	3782	488.6180725097656	1007.86474609375	376.9496154785156	873.2238159179688	287.3533935546875	736.3160400390625			208.04409790039062	825.172607421875	583.6785888671875	1000.9691162109375	479.1194763183594	1059.0731201171875
track_0	3783	520.06787109375	1009.0748291015625	393.2065734863281	896.15966796875	296.26629638671875	743.4315795898438			200.19017028808594	839.6775512695312	641.0088500976562	1025.3001708984375
track_0	3784	536.4521484375	1017.28662109375	401.05206298828125	911.6235961914062	295.3413391113281	737.4260864257812			200.94107055664062	881.292236328125	647.99462890625	1025.50146484375
track_0	3785	479.6645202636719	1008.7020874023438	344.9816589355469	865.20166015625	209.3470001220703	687.8553466796875	306.7137756347656	735.7294921875	176.89434814453125	816.6382446289062
track_0	3786	471.8813171386719	1007.9949951171875	336.6398010253906	857.2791748046875	201.93533325195312	671.8817749023438	305.9996643066406	728.9185791015625	169.43719482421875	809.502685546875	575.9886474609375	992.1182250976562
track_0	3787	472.4131164550781	1007.9310913085938	336.5246887207031	856.8690185546875	201.903564453125	671.9691162109375	306.1310119628906	728.8330078125	175.42137145996094	815.9486694335938	583.958984375	984.4281616210938
track_0	3788	473.09521484375	1008.0606689453125	344.08428955078125	863.815185546875	208.83734130859375	672.4100341796875	306.78265380859375	728.770751953125	175.76220703125	816.78369140625
track_0	3789	472.73199462890625	1000.8272094726562	344.4935302734375	863.7222900390625	209.167724609375	672.8370971679688	327.5458984375	730.2803955078125	169.43663024902344	817.00146484375
track_0	3790	472.6277160644531	1008.0548706054688	344.3331298828125	863.4636840820312	208.81069946289062	665.0901489257812	320.03466796875	727.7355346679688	168.8790283203125	815.6045532226562	528.5097045898438	984.72216796875
track_0	3791	471.9594421386719	1007.51416015625	337.2922668457031	856.5614624023438	208.63204956054688	664.8997192382812	313.1695556640625	727.6867065429688	169.18710327148438	816.0609741210938	561.0656127929688	984.0668334960938
track_0	3792	495.20635986328125	1007.9132080078125	360.65545654296875	880.8246459960938	280.8634948730469	736.40478515625	314.34698486328125	736.3373413085938	177.49461364746094	839.9199829101562	559.8683471679688	984.157958984375
track_0	3793	512.31103515625	1008.9900512695312	376.0991516113281	905.072265625	278.6298522949219	736.187255859375			169.118896484375	864.5392456054688	567.801025390625	984.0813598632812
track_0	3794	496.297607421875	1015.7648315429688	360.399169921875	887.9715576171875			305.57666015625	735.9083251953125	167.53579711914062	832.9818115234375
track_0	3795	465.09661865234375	1008.4911499023438	344.1628112792969	865.3533325195312	208.21400451660156	672.9547119140625	306.3918762207031	728.139404296875	161.06211853027344	807.8534545898438
track_0	3796	425.3786315917969	999.906982421875	311.7926330566406	833.0022583007812	192.34458923339844	633.2084350585938	232.85891723632812	640.953857421875	127.82881164550781	751.7671508789062	511.6629333496094	991.0513916015625
track_0	3797	424.91796875	991.8223266601562	304.4857177734375	824.646240234375	184.78189086914062	632.448974609375	232.04541015625	639.4555053710938	127.40636444091797	752.15234375	535.8626708984375	984.3876342773438
track_0	3798	425.2977294921875	985.0851440429688	305.41351318359375	825.7868041992188	192.25604248046875	640.3312377929688	232.07919311523438	640.0531005859375	127.721923828125	761.1142578125	496.4208984375	1000.39794921875
track_0	3799	448.7045593261719	992.3221435546875	328.07666015625	847.7139892578125	200.00111389160156	647.7701416015625	233.4256591796875	641.8591918945312	128.46188354492188	791.6747436523438	503.6920166015625	975.948486328125
track_0	3800	456.9786376953125	992.6679077148438	327.65203857421875	841.44775390625	200.2215576171875	647.8131103515625	234.20709228515625	640.8928833007812	129.159912109375	809.2759399414062	504.9938659667969	967.3427734375
track_0	3801	456.6934509277344	992.9716796875	328.0792236328125	841.5507202148438	200.37646484375	647.8931884765625	240.1769561767578	641.2769165039062	129.01113891601562	816.4016723632812	576.0642700195312	967.5054931640625
track_0	3802	440.80084228515625	991.4368896484375	321.5966796875	841.353759765625	200.61386108398438	648.0308227539062	298.5863952636719	703.7448120117188	128.19393920898438	816.8383178710938	496.9623107910156	976.7365112304688
track_0	3803	464.15625	985.126708984375	329.56036376953125	856.0198974609375	200.7952880859375	649.0059814453125	306.6355895996094	727.603271484375	128.08206176757812	833.329345703125	505.22149658203125	969.384521484375
track_0	3804	480.152587890625	977.3723754882812	327.8343811035156	849.2281494140625	208.5883026123047	656.5968627929688	304.9891052246094	734.4965209960938	136.14146423339844	863.4236450195312
track_0	3805	472.6281433105469	977.1780395507812	329.4853210449219	855.6123046875	208.4939727783203	656.3566284179688	304.3138427734375	727.4161987304688	136.50303649902344	855.5374145507812	574.8623657226562	919.5472412109375
track_0	3806	457.0754699707031	968.3330078125	329.6830749511719	855.5924682617188	208.49331665039062	656.0961303710938	304.5993957519531	727.0554809570312	136.75936889648438	864.1439208984375
track_0	3807	463.674072265625	961.057861328125	336.66778564453125	856.4658813476562	208.5202178955078	649.19091796875	305.028076171875	727.452392578125	135.70840454101562	865.2380981445312	559.47607421875	905.3733520507812
track_0	3808	465.33135986328125	960.130615234375	345.040283203125	857.1956176757812	208.55673217773438	649.1685180664062	305.0471496582031	720.06591796875	135.48193359375	871.6319580078125	567.2908325195312	889.0303955078125
track_0	3809	464.4285583496094	961.0131225585938	343.91058349609375	855.5269165039062	208.2586212158203	648.6802368164062	305.3979187011719	712.4520874023438	135.31651306152344	863.7406616210938	561.5316772460938	903.8396606445312
track_0	3810	463.6119384765625	961.2869873046875	336.3280029296875	848.2986450195312	208.08609008789062	648.3268432617188	306.2842712402344	712.31884765625	129.31439208984375	855.4791259765625	559.6729736328125	912.5202026367188
track_0	3811	464.4261474609375	960.6400146484375	336.7043151855469	848.2488403320312	208.2064971923828	648.8765258789062	306.4011535644531	719.7842407226562	135.72682189941406	855.7740478515625	559.7230224609375	912.0553588867188
track_0	3812	471.99334716796875	952.8947143554688	337.43475341796875	848.2973022460938	207.92343139648438	648.2613525390625	305.3618469238281	719.8753662109375	136.70269775390625	863.2921752929688	577.0701293945312	911.64990234375	569.6350708007812	1001.44970703125
track_0	3813	465.7981872558594	953.2649536132812	337.2366027832031	848.2034912109375	207.86758422851562	648.155517578125	305.36944580078125	718.9617309570312	136.95693969726562	857.046142578125	575.7108154296875	904.4832763671875	569.683349609375	1001.493408203125
track_0	3814	472.553466796875	953.316162109375	337.1409912109375	848.3035888671875	208.3697052001953	648.7310180664062	305.2228698730469	712.6987915039062	137.5486297607422	864.2333984375	569.0563354492188	896.4959106445312	569.6365966796875	1001.2190551757812
track_0	3815	487.7703552246094	960.4906616210938	344.5598449707031	855.9605102539062	208.3270721435547	649.085693359375	305.2618713378906	718.9584350585938	144.3692169189453	871.4332885742188	576.3886108398438	912.1426391601562	570.4044189453125	1002.2406616210938
track_0	3816	464.128662109375	968.6101684570312	336.466064453125	847.8180541992188	208.17404174804688	648.32763671875	305.14617919921875	703.6414794921875	144.3861083984375	840.158447265625	575.6572875976562	936.3903198242188
track_0	3817	456.9567565917969	977.0516967773438	329.2732238769531	847.2372436523438	200.4814453125	647.8648071289062	311.35015869140625	705.886474609375	143.63829040527344	840.1902465820312	583.894287109375	985.708251953125
track_0	3818	456.31060791015625	983.5474853515625	329.25726318359375	848.0540161132812	208.11463928222656	648.2852172851562	305.81402587890625	712.165283203125	143.13760375976562	840.669677734375	576.2264404296875	1007.51904296875
track_0	3819	456.6070556640625	983.6461181640625	329.2852783203125	848.1845092773438	208.05316162109375	648.3553466796875	306.0354309082031	712.3029174804688	137.39306640625	840.8971557617188	583.6539916992188	1000.162353515625
track_0	3820	456.62261962890625	983.663818359375	329.5713195800781	848.2982788085938	207.99583435058594	648.0990600585938	306.37261962890625	711.2720336914062	143.15646362304688	840.581787109375	583.6801147460938	1000.1214599609375
track_0	3821	439.54876708984375	975.8599243164062	328.7728271484375	840.9866333007812	200.54156494140625	648.120361328125	305.1996154785156	704.6683349609375	151.53575134277344	847.8530883789062	521.6808471679688	994.4260864257812
track_0	3822	439.6766052246094	976.3373413085938	328.4931335449219	841.0364990234375	200.5799102783203	648.0989379882812	240.4596405029297	640.5810546875	151.69210815429688	833.40966796875	512.2316284179688	969.6594848632812	439.7120361328125	1032.61572265625
track_0	3823	432.5777282714844	975.8771362304688	328.6532897949219	840.6254272460938	208.2353057861328	641.336669921875	249.09242248535156	646.9453735351562	144.31150817871094	825.2198486328125	521.5380859375	968.8172607421875	431.66192626953125	1027.6177978515625
track_0	3824	432.3317565917969	976.2822875976562	329.0546569824219	841.61376953125	208.34706115722656	641.4511108398438			143.3955535888672	824.9888916015625	545.4130249023438	968.6234130859375
track_0	3825	416.85479736328125	976.30029296875	321.47357177734375	840.796142578125	208.2660675048828	641.2554321289062	311.30401611328125	690.0813598632812	136.5865020751953	824.3948364257812	520.8676147460938	977.0693359375
track_0	3826	400.5262145996094	976.4473266601562	320.2236328125	833.675048828125	208.4934539794922	648.1358642578125	311.78662109375	690.7586059570312	143.74923706054688	841.1731567382812	463.1346435546875	992.7239990234375
track_0	3827	416.3141174316406	977.2163696289062	327.9324951171875	848.4468994140625	208.44351196289062	656.1373291015625	312.2416687011719	696.71875	144.8563232421875	849.1235961914062
track_0	3828	423.9185791015625	977.3036499023438	336.21014404296875	856.797119140625	208.57212829589844	656.880126953125	311.9043884277344	696.9005126953125	144.92193603515625	849.0074462890625	504.1393737792969	968.2510375976562	408.10052490234375	1031.9710693359375
track_0	3829	423.9717102050781	983.7816772460938	336.72357177734375	863.4668579101562	280.0080261230469	720.6574096679688	312.44989013671875	697.6707763671875	145.0668487548828	849.4296875			407.60321044921875	1032.1689453125
track_0	3830	415.77392578125	984.6616821289062	335.72271728515625	864.2523803710938	279.6465759277344	721.9468994140625	313.5809020996094	711.5903930664062	151.15003967285156	864.8026123046875
track_0	3831	408.0254211425781	984.17919921875	336.9425048828125	873.1939086914062	279.9096374511719	734.8587646484375	313.1703186035156	727.4404907226562	152.0027313232422	881.4263916015625	474.34979248046875	976.9559326171875	391.4451904296875	1033.6837158203125
track_0	3832	393.66619873046875	984.6268310546875	337.08447265625	879.6063842773438	279.7831726074219	736.1605224609375	313.3956604003906	729.2681274414062	152.49473571777344	897.2040405273438	465.971923828125	985.9957885742188	368.0342712402344	1026.647705078125
track_0	3833	393.5372009277344	984.94677734375	337.375	880.0028076171875	280.1151123046875	736.7968139648438	313.7669982910156	729.9160766601562	152.48025512695312	897.15966796875			391.8129577636719	1040.47119140625
track_0	3834	400.0279846191406	985.2200317382812	344.17724609375	880.4690551757812	287.3353576660156	737.16259765625	328.281982421875	737.714111328125	152.50868225097656	904.4461059570312			376.33563232421875	1032.881591796875
track_0	3835	409.2491455078125	977.4357299804688	352.6299743652344	896.5608520507812	319.95916748046875	753.9924926757812			160.84820556640625	937.0299682617188
track_0	3836			367.394775390625	888.3689575195312	344.2247009277344	768.88037109375
track_0	3837			376.2286071777344	896.2664184570312	359.98602294921875	776.1138916015625
track_0	3838			376.12646484375	896.9081420898438	367.2995910644531	776.685302734375
track_0	3839			368.7657775878906	912.4698486328125	353.01025390625	769.8403930664062
track_0	3840	455.2574462890625	976.8184814453125	369.0745544433594	921.0355834960938	312.5853271484375	783.5003051757812			305.22308349609375	1027.4935302734375
track_0	3841	463.61175537109375	985.0000610351562	369.1217346191406	929.1566772460938	296.3271484375	783.013427734375			136.59677124023438	986.0987548828125
track_0	3842	471.8361511230469	993.3681030273438	375.79833984375	937.2288818359375	296.4935607910156	752.623291015625			127.74266052246094	985.9330444335938
track_0	3843	464.8848876953125	1001.6131591796875	369.0910949707031	944.2472534179688	296.3975830078125	746.0242919921875			119.5898208618164	983.8232421875
track_0	3844	455.88287353515625	1016.419921875	353.4146423339844	936.2167358398438	295.0777282714844	744.08349609375			103.38166046142578	959.6007690429688
track_0	3845	455.4037170410156	1016.3988647460938	352.2256164550781	929.0390014648438	295.0985412597656	738.27783203125			95.98628997802734	952.458984375
track_0	3846	440.8371887207031	1016.2871704101562	344.67388916015625	928.4819946289062	295.46295166015625	738.1184692382812			88.1476058959961	936.96484375
track_0	3847	424.4656066894531	1016.9766235351562	328.50469970703125	905.4632568359375	278.00738525390625	736.1466674804688	303.70465087890625	728.9143676757812	63.904869079589844	904.2069702148438	504.34228515625	1008.484375
track_0	3848	433.6427001953125	1016.29248046875	328.1431884765625	919.152099609375	279.317626953125	735.5282592773438	304.1798400878906	729.4942016601562	57.11701965332031	912.367431640625	503.87432861328125	1008.6760864257812
track_0	3849	447.9642639160156	1016.4602661132812	327.8283996582031	927.3702392578125	288.0356750488281	737.1085815429688			63.54732894897461	927.142333984375
track_0	3850	448.5923767089844	1016.168212890625	321.4183654785156	928.4232177734375	287.8492431640625	737.993408203125			63.491615295410156	927.6475830078125
track_0	3851	455.44366455078125	1016.203125	321.4471130371094	929.057373046875	281.4444885253906	744.4735717773438			64.29150390625	929.1422119140625
track_0	3852	456.8774719238281	1009.2288208007812	328.60357666015625	935.6885986328125	281.1063537597656	744.99609375			71.8205795288086	944.3160400390625
track_0	3853	456.15045166015625	1008.4210205078125	328.8280334472656	936.5188598632812	336.84832763671875	776.7322387695312			72.8708267211914	944.3346557617188
track_0	3854			329.0326843261719	937.28466796875	344.9881591796875	782.8203125
track_0	3855	472.1208801269531	1008.6414184570312	336.40802001953125	937.5234985351562	344.3993835449219	777.4140014648438			96.0550308227539	951.3978271484375
track_0	3856	486.9887390136719	1015.8082885742188	336.2696228027344	937.6566162109375	344.7854919433594	782.7911987304688			96.11482238769531	951.3980102539062
track_0	3857	472.35992431640625	1008.8320922851562	336.09979248046875	942.986572265625	344.74395751953125	783.0125122070312
track_0	3858			368.05194091796875	952.3397827148438	344.7126770019531	784.7415161132812
track_0	3859			367.72802734375	952.3002319335938	320.4398498535156	790.6925659179688
track_0	3860			376.67626953125	959.5780639648438	329.0618591308594	784.8475952148438
track_0	3861			376.6881408691406	959.7601928710938	352.17266845703125	784.754638671875
track_0	3862			376.51715087890625	959.431884765625	352.1625671386719	784.4832763671875
track_0	3863			376.323486328125	959.9054565429688	352.29608154296875	784.354736328125
track_0	3864			376.2086486816406	962.442626953125	352.0196838378906	784.81787109375
track_0	3961	872.2735595703125	425.57403564453125									928.7459106445312	304.28948974609375	1026.125	498.530517578125
track_0	3962	848.357421875	425.0902099609375											746.5203247070312	384.93145751953125
track_0	3963	848.4658203125	424.8936462402344											746.7178344726562	385.22039794921875
track_0	3964	864.1072998046875	424.2229309082031											1032.0003662109375	506.1912536621094
track_0	3965	848.2411499023438	424.7649841308594											744.9666748046875	385.07110595703125
track_0	3966	872.7855834960938	424.623779296875									936.759765625	303.7264099121094	1023.6773681640625	513.45703125
track_0	3967	872.1223754882812	439.8981628417969									960.515380859375	321.0594177246094
track_0	3968	872.31298828125	439.8458557128906									953.2666625976562	327.2245178222656
track_0	3969	848.4664306640625	441.1883544921875									760.5596313476562	384.0816650390625
track_0	3970	840.6911010742188	439.6556091308594									760.5165405273438	384.64984130859375
track_0	3971	848.21337890625	441.4060974121094									951.81884765625	327.2281494140625
track_0	3972	872.5899658203125	440.1689453125									951.6620483398438	320.5867004394531
track_0	3973	880.5118408203125	439.7921447753906									952.1661987304688	320.0128479003906	1023.9813232421875	561.8319702148438
track_0	3974	881.0634155273438	433.53271484375									952.7830200195312	312.92523193359375	1024.1776123046875	560.9998168945312
track_0	3975	880.48486328125	431.6263122558594									953.568115234375	305.34014892578125	1025.879150390625	538.1331787109375
track_0	3976	888.6756591796875	425.2559509277344									959.395263671875	304.4378967285156	1031.2841796875	536.4522094726562
track_0	3977	895.8557739257812	425.2049865722656									959.2106323242188	304.1192626953125	1031.2333984375	529.8023681640625
track_0	3978	896.0473022460938	424.9864196777344									959.1958618164062	304.0134582519531	1031.6318359375	529.7276611328125
track_0	3979	895.9674682617188	425.2526550292969									959.1093139648438	304.1007995605469	1032.061767578125	536.4808349609375
track_0	3980	896.08740234375	425.3998718261719									959.0507202148438	304.1769104003906	1032.3065185546875	529.944091796875
track_0	3981	888.757568359375	430.95062255859375									953.7000732421875	304.3336486816406	1032.4803466796875	529.8893432617188
track_0	3982	880.4913940429688	431.187255859375									959.0787353515625	304.8963317871094	1033.3485107421875	529.9027099609375
track_0	3984	864.5951538085938	424.44158935546875									1023.9701538085938	552.2171630859375
track_0	3985	872.0830688476562	423.5057373046875									1024.408935546875	551.791259765625
track_0	3986	888.62890625	423.9913330078125									1024.5465087890625	551.9826049804688
track_0	3987	888.4390869140625	432.16473388671875									953.0291137695312	337.4926452636719	1039.400390625	552.821533203125
track_0	3988	888.4949951171875	439.58843994140625									967.843505859375	327.6603088378906	782.6049194335938	408.7624816894531
track_0	3989	888.7003173828125	439.6136474609375									967.8617553710938	321.5320739746094	783.4141235351562	408.9735107421875
track_0	3990	888.5198364257812	433.48583984375									967.5858764648438	321.39080810546875
track_0	3991	880.4251708984375	439.8253479003906									967.2940063476562	321.2055969238281	752.4871826171875	385.3990783691406
track_0	3992	856.8650512695312	440.77789306640625									777.0673828125	456.69512939453125	752.1192626953125	393.0544738769531
track_0	3993	856.9403076171875	440.6161193847656									777.122314453125	456.6321105957031	752.2815551757812	392.91815185546875
track_0	3994	856.9078369140625	440.4942932128906									777.216552734375	456.57891845703125	752.7713012695312	393.09515380859375
track_0	3995	856.8623657226562	440.59136962890625									777.2095336914062	456.7933654785156	752.9493408203125	392.8983459472656
track_0	3997	841.6889038085938	431.8321533203125	864.6301879882812	512.706787109375							790.6341552734375	447.38311767578125	888.68994140625	344.2750549316406
track_0	3998	848.2097778320312	416.2640075683594	864.6160888671875	520.2163696289062					1032.03125	495.9391174316406	781.6942749023438	448.91156005859375	808.6466064453125	343.4019470214844
track_0	3999	864.8569946289062	400.8883056640625	872.4249267578125	519.1221313476562					1031.958251953125	496.6851501464844	783.6912231445312	351.07501220703125	792.2020874023438	344.0000305175781
track_0	4000	871.98193359375	400.47613525390625	880.123779296875	519.3089599609375					1031.84033203125	497.0077819824219	784.12109375	344.3183898925781	793.0438842773438	336.57293701171875
track_0	4001	872.2205200195312	400.6214904785156	887.7679443359375	519.8601684570312					1031.8079833984375	497.1224670410156	783.9951782226562	456.6155700683594	798.87841796875	335.8897705078125
track_0	4002	840.5325317382812	423.7435302734375	872.7435913085938	521.0147094726562					1032.048828125	497.1712341308594	777.20947265625	455.15924072265625	896.6780395507812	328.97607421875
track_0	4003	863.8080444335938	415.79669189453125	865.20166015625	520.5881958007812					1032.7119140625	504.1814270019531	782.4476318359375	449.5531311035156	895.998046875	281.6729736328125
track_0	4004	856.3499145507812	416.9770202636719	872.6302490234375	520.5526123046875					1032.567138671875	504.0432434082031	777.5413208007812	455.9966735839844
track_0	4005	863.8031616210938	416.2908935546875	880.2850341796875	520.438232421875					1032.63037109375	504.1276550292969	782.6825561523438	455.68402099609375	896.4263916015625	279.23272705078125
track_0	4006	864.042236328125	415.92474365234375	872.6881713867188	520.05615234375					1032.7037353515625	504.3130187988281	782.8795166015625	455.01873779296875	897.2233276367188	279.79718017578125
track_0	4007	864.2154541015625	416.0526123046875	872.80224609375	519.9215087890625					1032.66357421875	504.4344482421875	783.1296997070312	455.3873596191406	897.5615234375	280.0020446777344
track_0	4008	864.3992919921875	416.1897888183594	880.2410278320312	519.9496459960938					1032.573486328125	504.2070617675781	783.3831787109375	455.7632141113281	903.5489501953125	280.0035400390625
track_0	4009	864.406494140625	416.2283935546875	872.783447265625	519.730712890625					1032.430419921875	504.5213317871094	783.5479125976562	455.6360168457031	903.5365600585938	279.8895568847656
track_0	4010	864.310791015625	416.25439453125	880.30810546875	520.0623168945312					1032.159912109375	504.33221435546875	783.529052734375	455.87353515625	903.6286010742188	280.205078125
track_0	4011	864.59375	416.3854064941406	880.5354614257812	519.9108276367188					1032.1864013671875	504.720703125	783.6790161132812	456.04693603515625	903.9906616210938	280.3839416503906
track_0	4012	871.7432250976562	416.13629150390625	887.866943359375	520.1906127929688					1032.1337890625	504.8176574707031	783.8864135742188	456.0557556152344	904.287353515625	280.6286926269531
track_0	4013	871.9699096679688	416.5705261230469	880.5311279296875	520.2056884765625					1032.1514892578125	505.49285888671875	783.92236328125	456.26898193359375	904.2600708007812	280.55145263671875
track_0	4014	871.9307861328125	416.5266418457031	880.4230346679688	520.747802734375					1032.4783935546875	511.9136657714844	783.2752075195312	456.11541748046875	903.8656616210938	279.6903381347656
track_0	4015	871.9599609375	416.97216796875	880.43212890625	520.8829345703125					1032.6065673828125	512.076904296875	783.3516845703125	456.3305358886719
track_0	4016	872.4981689453125	417.07183837890625	880.4664916992188	520.8983764648438					1032.9761962890625	512.7800903320312	783.9207153320312	456.5672302246094
track_0	4017	872.3150634765625	423.5738525390625	888.0123901367188	527.40478515625	873.1526489257812	609.5757446289062					783.6384887695312	456.8759460449219
track_0	4018	872.2459716796875	423.82147216796875	888.1434326171875	527.6028442382812	873.4370727539062	609.6763305664062					783.7551879882812	457.0323181152344	1032.4693603515625	488.4659423828125
track_0	4019	872.1341552734375	423.856689453125	887.9449462890625	527.5906372070312	873.4559326171875	609.6953735351562					783.8438110351562	456.8435974121094
track_0	4020	872.3157348632812	424.2727355957031	887.898681640625	528.0042724609375	864.3140258789062	615.8366088867188					783.8250122070312	457.0467529296875	1031.654296875	488.9293212890625
track_0	4021	872.3099365234375	424.4426574707031	887.734619140625	528.1417236328125							783.9863891601562	457.1383972167969	904.5245971679688	287.0090026855469
track_0	4022	872.3920288085938	424.3854675292969	887.9686279296875	528.398193359375	865.0437622070312	609.6552124023438					783.875244140625	457.0240478515625	1032.644775390625	490.037109375
track_0	4023	872.5733032226562	424.30419921875	887.6188354492188	528.3663940429688							784.1506958007812	457.0448913574219	1032.28076171875	490.1590576171875
track_0	4024	872.3685302734375	423.9808349609375	880.1259765625	528.317626953125	840.1386108398438	624.66162109375					783.6939086914062	456.621337890625	1032.62890625	490.5754089355469
track_0	4025	872.5723266601562	424.7796325683594	864.8695678710938	520.650146484375							921.2100219726562	287.7184753417969	1024.2215576171875	490.179443359375
track_0	4026	872.4398803710938	425.07977294921875	864.8710327148438	520.7288818359375					1024.739501953125	552.773681640625	920.7041625976562	295.6265563964844
track_0	4027	872.4689331054688	425.0328674316406	865.1787719726562	512.0972900390625					1024.67626953125	552.6012573242188	912.0728149414062	289.587646484375	896.5565795898438	295.6529846191406
track_0	4028	880.316162109375	423.78106689453125	864.33935546875	511.2850036621094							895.895751953125	297.1387939453125	1025.7694091796875	514.7075805664062
track_0	4029	880.2255859375	423.5606689453125	857.0613403320312	511.2432556152344							896.913330078125	297.0528259277344	1025.85986328125	514.39697265625
track_0	4030	872.8131713867188	423.97186279296875	857.0726928710938	511.64837646484375					1025.0263671875	552.1318969726562	782.797607421875	455.8570861816406	1025.8236083984375	514.4910888671875
track_0	4031	872.923828125	424.0828857421875	857.2001953125	510.9709167480469					1025.0054931640625	552.4741821289062	904.1235961914062	296.6878662109375	1026.0831298828125	514.5816650390625
track_0	4032	872.9061889648438	423.88836669921875	857.001708984375	511.7959289550781							904.3121337890625	296.1938781738281	1026.322265625	514.8263549804688
track_0	4033	880.7293090820312	416.8776550292969	855.7871704101562	512.08203125							911.9669799804688	295.7626037597656	1026.19677734375	514.9652099609375
track_0	4034	881.0313720703125	416.5711364746094	848.7630004882812	512.25439453125					1025.2052001953125	552.4613037109375	912.9044189453125	287.4899597167969	1026.2049560546875	514.83642578125
track_0	4035	888.1699829101562	416.4634704589844	848.4627685546875	511.96441650390625							919.8839111328125	287.5487976074219	1026.2529296875	514.7862548828125
track_0	4036	888.3770751953125	416.2212219238281	848.2909545898438	512.143310546875							919.8392944335938	281.64678955078125	1026.240966796875	514.6220703125
track_0	4037	888.4991455078125	416.29205322265625	848.0045166015625	512.0958862304688							919.8696899414062	281.5824890136719	1026.339111328125	514.5748291015625
track_0	4038	888.6480712890625	416.51092529296875	847.8555297851562	511.9233093261719							920.021484375	281.53924560546875	1026.0390625	514.5587158203125
track_0	4039	888.5526123046875	416.4079895019531	847.8887939453125	511.71258544921875							920.2302856445312	281.8194885253906	1026.0303955078125	514.716796875
track_0	4040	888.7157592773438	416.5007629394531	840.5108032226562	504.7953796386719							920.6130981445312	287.7485046386719	1025.39599609375	514.6842651367188
track_0	4041	888.6368408203125	416.54534912109375	847.59130859375	511.43353271484375							920.6102905273438	287.89300537109375	1025.081787109375	520.537841796875
track_0	4042	888.4157104492188	416.4372253417969	848.2639770507812	511.6713562011719							920.778564453125	287.81964111328125	1025.431640625	521.0535888671875
track_0	4043	888.2953491210938	416.5780944824219	847.9613647460938	511.11297607421875							920.992919921875	288.1681823730469	1023.4446411132812	520.755859375
track_0	4044	881.016845703125	416.7337646484375	856.1080322265625	511.62957763671875					1017.0482177734375	560.2349853515625	921.2595825195312	288.26373291015625
track_0	4045	881.0428466796875	416.71405029296875	855.9310302734375	511.7574157714844					1017.1732788085938	553.9329223632812	921.3330688476562	288.2249450683594
track_0	4046	881.0607299804688	416.688232421875	856.0076293945312	511.39886474609375					1017.4495239257812	560.085205078125	921.324462890625	288.1763610839844
track_0	4047	881.04541015625	416.7179870605469	855.9677124023438	511.15155029296875					1017.3256225585938	560.450439453125	921.52978515625	288.32861328125
track_0	4048	880.5542602539062	424.66259765625	847.1646728515625	496.2966003417969							936.6539916992188	311.8257751464844
track_0	4049	856.5498046875	432.46392822265625	848.50927734375	496.97021484375							784.1347045898438	448.8219299316406
track_0	4050	864.3927612304688	432.0986328125	856.052734375	496.435302734375							783.9111328125	449.0980529785156
track_0	4051	864.5282592773438	431.90716552734375	856.1812744140625	496.4073486328125							936.6777954101562	311.4346008300781
track_0	4052	864.6702880859375	431.8362121582031	856.2860717773438	491.0077819824219							936.4757080078125	305.654052734375
track_0	4053	864.6038208007812	432.47735595703125	856.4030151367188	496.2681579589844							937.1397705078125	311.5302429199219
track_0	4054	864.3442993164062	432.35980224609375									943.422607421875	305.0987854003906
track_0	4055	864.31640625	432.84710693359375									943.5462646484375	305.10443115234375
track_0	4056	856.4771118164062	433.2001037597656									943.6275024414062	305.0237121582031
track_0	4057	856.4985961914062	433.1383361816406									777.1255493164062	455.28887939453125
track_0	4058	856.6760864257812	439.6263427734375									944.5618896484375	305.0663757324219	1023.420654296875	536.8649291992188
track_0	4059	872.4109497070312	433.0587463378906									944.9439086914062	304.3634948730469	1024.8599853515625	530.3182373046875
track_0	4060	888.0725708007812	432.0001525878906									944.7005615234375	304.08270263671875	1025.185791015625	529.4789428710938
track_0	4061	888.303955078125	431.9526062011719									944.5358276367188	304.13311767578125	1025.1138916015625	530.0897827148438
track_0	4062	880.2977294921875	432.5125427246094									944.62744140625	303.9815673828125	1025.26416015625	536.3486328125
track_0	4063	849.2025756835938	439.5397644042969									777.2192993164062	456.0576171875
track_0	4064	857.2007446289062	440.060791015625									944.1105346679688	313.32818603515625
track_0	4065	903.6288452148438	408.8004455566406									927.9739379882812	288.06378173828125	1040.5841064453125	481.0270080566406
track_0	4066	903.4876708984375	408.6678771972656									927.963134765625	288.3101501464844	1033.9942626953125	481.6143798828125
track_0	4067	903.63427734375	409.0824890136719									928.7312622070312	288.106689453125	1034.102294921875	488.6195068359375
track_0	4068	903.6921997070312	409.3410949707031									929.0839233398438	287.4747314453125	1039.587158203125	489.76617431640625
track_0	4069	903.80078125	409.1123046875									935.4425659179688	288.2486267089844	1034.1119384765625	489.24737548828125
track_0	4070	904.0900268554688	408.6936340332031									936.7239379882812	288.5456848144531	1039.5423583984375	488.9359130859375
track_0	4071	904.2299194335938	408.6294250488281									937.437255859375	288.3921813964844	1039.681640625	489.17437744140625
track_0	4072	904.161376953125	408.75396728515625									937.3114013671875	288.39105224609375	1039.7174072265625	489.1797180175781
track_0	4073	904.1847534179688	408.7934875488281									937.3810424804688	288.54803466796875	1039.5654296875	489.16143798828125
track_0	4074	904.2606201171875	408.84075927734375									937.519775390625	288.6205139160156	1039.5682373046875	489.1450500488281
track_0	4075	904.1182250976562	408.5725402832031									936.7454223632812	289.3901062011719	1033.6839599609375	488.38037109375
track_0	4085	895.726806640625	393.31396484375									903.8949584960938	296.9703063964844	1007.5538940429688	442.2623596191406
track_0	4086	895.4310913085938	393.3807067871094									903.84326171875	296.0521545410156	1008.7655029296875	448.8734436035156
track_0	4090	896.0687255859375	400.3009033203125											999.3357543945312	448.97467041015625
track_0	4101	841.2275390625	423.57684326171875											912.991455078125	424.1531066894531
track_0	4104	848.4486083984375	407.6677551269531											814.8692626953125	359.93475341796875
track_0	4107	831.9371948242188	408.9978332519531	839.212646484375	474.66058349609375
track_0	4108	825.4302368164062	408.07525634765625	832.9205932617188	471.49261474609375					968.8779907226562	553.6346435546875	736.85693359375	392.23907470703125
track_0	4109	832.2703857421875	401.28961181640625									752.1433715820312	383.5140380859375
track_0	4110	833.7567749023438	400.76885986328125											913.3726196289062	417.4079284667969
track_0	4111	848.9046020507812	408.5133972167969									863.949951171875	288.50396728515625	921.2422485351562	433.10833740234375
track_0	4112	848.1964721679688	408.0146179199219									864.4523315429688	288.5379333496094
track_0	4113	840.9008178710938	409.0295104980469									863.8848266601562	288.0412292480469	921.0509643554688	432.5104064941406
track_0	4118	833.3541870117188	400.63153076171875	838.6019897460938	472.6614685058594
track_0	4119	856.0004272460938	409.1557312011719									863.5291748046875	297.5672912597656	961.0655517578125	513.2024536132812
track_0	4120	848.501953125	415.8475036621094									863.353271484375	295.553466796875	960.6215209960938	512.7501831054688
track_0	4121	840.9489135742188	416.0517578125									856.3286743164062	289.64105224609375	960.4141845703125	512.8136596679688
track_0	4122	840.3482666015625	409.13787841796875	793.6636962890625	534.6047973632812							855.6669311523438	295.1970520019531	937.1442260742188	512.3734130859375
track_0	4123	825.1903076171875	408.30816650390625									791.62890625	353.42108154296875	912.6318969726562	424.2706604003906
track_0	4124	839.9970703125	407.53656005859375	776.7158203125	456.3479309082031							865.6132202148438	345.33453369140625	913.83935546875	432.81982421875
track_0	4125	832.7950439453125	408.0823974609375	777.2535400390625	456.726318359375							865.2274780273438	345.7563781738281	913.3751831054688	432.189208984375
track_0	4126	825.0369262695312	407.6773681640625	791.748291015625	528.3279418945312									911.9906005859375	432.1624755859375
track_0	4127	840.4365234375	407.9271240234375									816.051025390625	305.605224609375	928.801513671875	528.1475830078125
track_0	4128	841.2001953125	407.76129150390625									815.4488525390625	304.3113708496094	929.4197998046875	528.4512329101562
track_0	4129	841.3878173828125	400.9668273925781									809.4125366210938	304.5177307128906	929.7015991210938	528.5
track_0	4130	841.1436767578125	400.8302307128906									808.943359375	304.99517822265625	929.1401977539062	527.9146118164062
track_0	4131	825.0645141601562	407.8912048339844	776.6979370117188	455.95611572265625							864.1953735351562	351.683837890625	905.5248413085938	432.7581481933594
track_0	4132	872.1412963867188	400.92938232421875	768.0681762695312	457.1768493652344			710.9188842773438	424.43682861328125			872.451904296875	352.9161682128906	919.7482299804688	441.3626708984375
track_0	4133	864.8128662109375	407.93011474609375	767.4721069335938	457.44970703125							865.656005859375	353.98065185546875	912.7174072265625	449.7289123535156
track_0	4134	863.9382934570312	409.156494140625	768.2518920898438	456.7896728515625							880.2229614257812	358.848388671875	913.10986328125	448.5011291503906
track_0	4135	856.2695922851562	416.5005187988281	769.2189331054688	456.5995178222656							791.632080078125	321.73101806640625	913.3983764648438	448.66192626953125
track_0	4136	855.9932861328125	416.46875	769.2252197265625	456.8114013671875							792.1395263671875	321.3521728515625	912.9215698242188	448.37164306640625
track_0	4137	841.1748657226562	407.8395080566406	783.4130249023438	464.3294982910156							800.2383422851562	327.92999267578125	904.741455078125	447.7721862792969
track_0	4138	856.7642211914062	393.060791015625	801.2210693359375	440.39837646484375
track_0	4139	857.0103759765625	400.6239013671875	791.7313232421875	464.7437744140625	737.8587036132812	536.7313842773438							912.7017822265625	457.0145568847656
track_0	4140	863.48681640625	407.9001770019531	775.9544067382812	487.9183654785156	729.6513671875	536.123046875							913.3134765625	457.3100280761719
track_0	4141	863.8461303710938	409.25836181640625	791.5841674804688	504.6974792480469							808.0112915039062	337.0555419921875	921.4931030273438	440.4215087890625
track_0	4142	856.0169677734375	407.9991149902344	784.7836303710938	496.5161437988281							800.9663696289062	337.39300537109375	920.622802734375	439.9405517578125
track_0	4143	840.2537841796875	400.65411376953125	785.3671875	520.3432006835938							792.123779296875	335.75244140625	919.7305297851562	424.6484375
track_0	4144	840.6052856445312	400.5191345214844	784.8257446289062	519.7158203125					841.1712646484375	673.00732421875	792.2031860351562	335.779052734375	919.5739135742188	431.9506530761719
track_0	4145	856.0930786132812	399.9035339355469	799.806396484375	471.7752685546875	745.5761108398438	528.8406982421875					808.1099853515625	344.3954772949219	914.796875	417.01239013671875
track_0	4146	839.8745727539062	399.6037902832031	776.3267211914062	496.9781799316406	736.4702758789062	575.9942016601562	695.7886352539062	447.0849304199219	888.9573364257812	623.2667236328125	825.2376708984375	334.6822204589844	913.609375	424.3986511230469
track_0	4147	817.3287353515625	392.2070007324219	792.9754638671875	496.3839111328125	746.4432373046875	561.7589721679688			832.0999755859375	545.9703979492188	824.9027709960938	313.2396545410156	913.3328247070312	416.2158203125
track_0	4148	817.2586669921875	400.5516357421875							824.8106689453125	703.4779663085938	832.9547729492188	304.26324462890625	927.9928588867188	383.9718933105469
track_0	4149	823.8406372070312	400.920166015625							824.656494140625	705.0029296875	833.2061767578125	304.99224853515625	928.7669067382812	384.45367431640625
track_0	4150	817.1710815429688	407.8841552734375							824.74853515625	704.5087280273438	833.5047607421875	305.4302062988281	928.6853637695312	384.1760559082031
track_0	4151	817.3118286132812	408.2504577636719									833.524169921875	311.9004821777344	928.7600708007812	384.7277526855469
track_0	4152	817.1633911132812	408.2286376953125							824.2630615234375	710.6370849609375	833.2767944335938	311.58343505859375	928.6553344726562	384.72735595703125
track_0	4153	824.4657592773438	408.2205505371094									839.8678588867188	312.1269836425781	929.0629272460938	385.12322998046875
track_0	4154	824.338134765625	407.52734375							911.687744140625	673.2725219726562	839.7530517578125	304.7004089355469	929.7625122070312	384.63873291015625
track_0	4155	824.6767578125	407.67938232421875							911.6873168945312	679.3018188476562	839.96630859375	304.7561950683594	929.8536376953125	384.97882080078125
track_0	4156	824.6384887695312	407.4411315917969							911.3756713867188	679.7839965820312	839.5222778320312	304.8644714355469	929.6649169921875	385.0706787109375
track_0	4157	824.5526733398438	407.618896484375							905.7210693359375	680.74072265625	839.40673828125	305.18328857421875
track_0	4158	824.5940551757812	407.5251770019531							905.6920166015625	680.90087890625	833.2329711914062	305.27783203125
track_0	4159	824.5787963867188	407.6023254394531							911.3206787109375	681.227294921875	832.920166015625	305.5350341796875
track_0	4160	824.7813720703125	400.4908142089844							912.7059936523438	673.5619506835938	832.1365356445312	312.1798400878906
track_0	4161	824.0870971679688	401.0013427734375							920.2754516601562	678.8238525390625	824.892578125	312.73712158203125
track_0	4162	824.1004028320312	400.87738037109375							920.5686645507812	674.1878051757812	824.7855224609375	312.6571960449219
track_0	4163	824.1315307617188	400.72943115234375							920.432373046875	678.3905029296875	824.79638671875	312.58172607421875
track_0	4164	823.8834228515625	400.3406677246094							927.3077392578125	665.9859008789062	824.0286254882812	312.9295959472656
track_0	4165	831.5950317382812	392.2294006347656	792.443603515625	512.2135009765625	757.6048583984375	570.2117309570312			913.0845947265625	639.9209594726562	815.9628295898438	313.7171325683594
track_0	4166	825.474609375	391.65509033203125	799.9382934570312	496.5239562988281	760.2874755859375	576.9934692382812			857.1848754882812	538.41845703125	800.0672607421875	319.6285400390625
track_0	4167	825.3153686523438	399.47479248046875	791.0458374023438	503.7937927246094					856.8145751953125	536.6010131835938	800.7239990234375	326.833251953125
track_0	4168	831.5632934570312	399.61737060546875	776.5157470703125	496.6484069824219			697.2212524414062	455.7381286621094	856.46044921875	537.4148559570312	800.1930541992188	326.8855285644531
track_0	4169	831.64892578125	392.8720703125	777.7083740234375	528.2293090820312	743.8535766601562	562.1600952148438					792.5365600585938	321.3838806152344
track_0	4170	831.953857421875	392.65924072265625	785.3014526367188	520.3626708984375	750.715087890625	569.2705078125					791.9808959960938	321.2532043457031
track_0	4171	832.078369140625	392.7071838378906	785.7572631835938	497.01019287109375	751.8487548828125	568.9254760742188					791.9920654296875	321.38958740234375
track_0	4172	832.7548217773438	400.2980041503906	785.1460571289062	487.2811279296875							792.52001953125	321.7340087890625
track_0	4173	832.7959594726562	400.26959228515625	784.2294311523438	487.57452392578125							792.8829345703125	321.71099853515625
track_0	4174	832.0811157226562	400.08538818359375	784.8060302734375	488.3953552246094							792.4856567382812	321.4894714355469
track_0	4175	832.3653564453125	400.4139099121094	784.3004150390625	487.43115234375							792.51806640625	327.0814514160156
track_0	4176	832.4028930664062	400.3091125488281	784.3928833007812	488.5175476074219							791.8931274414062	321.5890808105469
track_0	4177	831.982177734375	399.993408203125	784.423095703125	495.3222351074219							792.0052490234375	321.5984191894531
track_0	4178	832.0330200195312	400.14447021484375	784.172607421875	495.0472106933594							791.9805908203125	321.537353515625
track_0	4179	832.2702026367188	400.2958068847656	783.6990356445312	488.6680908203125							792.1382446289062	321.73223876953125
track_0	4180	832.6366577148438	399.97967529296875	777.0433959960938	488.65948486328125	752.8115844726562	568.75439453125	696.9878540039062	455.17218017578125			792.222900390625	321.6186828613281
track_0	4181	832.0065307617188	399.6811218261719	791.6944580078125	495.7547302246094							791.6395874023438	321.4638671875
track_0	4182	831.6397705078125	392.9076232910156	792.3255004882812	496.2030334472656							784.254638671875	321.3099060058594
track_0	4183	825.2311401367188	399.34027099609375	792.699951171875	496.76019287109375							784.4556884765625	321.5040283203125
track_0	4184	825.3778686523438	399.3817443847656	792.0245361328125	503.1966857910156							784.3471069335938	321.3825378417969
track_0	4185	825.3294067382812	399.488037109375	792.0914306640625	496.0514831542969							784.3015747070312	321.56097412109375
track_0	4186	825.4273681640625	399.56622314453125	792.4384765625	496.23492431640625							784.1874389648438	321.59710693359375
track_0	4187	825.2152099609375	399.48876953125	814.4953002929688	494.9938049316406					953.224853515625	625.5984497070312	784.0172729492188	327.1820068359375
track_0	4188	824.2754516601562	392.5851135253906	816.291748046875	496.3024597167969					961.3306274414062	618.2632446289062	776.4413452148438	327.22393798828125
track_0	4189	824.2767333984375	392.678955078125	823.0999755859375	495.7823486328125					962.1155395507812	618.300048828125	776.3400268554688	327.27294921875
track_0	4190	823.865478515625	392.57763671875	823.3899536132812	496.055908203125					962.0006713867188	623.845458984375	776.3492431640625	327.478271484375
track_0	4191	824.3168334960938	392.3552551269531	816.61962890625	497.2539978027344	808.7002563476562	689.6187133789062			962.2008056640625	617.67529296875	776.3275756835938	327.3784484863281
track_0	4192	824.325439453125	392.43743896484375	823.7135620117188	503.6280822753906	807.849365234375	695.9039306640625			968.6901245117188	617.59375	776.5324096679688	327.4967956542969
track_0	4193	817.08642578125	392.07220458984375	830.9393920898438	503.11627197265625					969.3675537109375	617.9105834960938	783.866943359375	321.5018005371094
track_0	4194	816.92578125	391.900390625	831.2401123046875	496.5338439941406					969.3154907226562	617.9658203125	784.3028564453125	321.5378723144531	815.5923461914062	327.0690002441406
track_0	4195	824.109375	391.8477783203125	808.3135986328125	489.041748046875					864.9932250976562	529.5980834960938	783.9701538085938	319.49078369140625
track_0	4196	824.220947265625	391.7127685546875	808.3394165039062	496.8468017578125							736.0696411132812	375.7868957519531
track_0	4197	824.0966796875	391.8426818847656	808.9149780273438	512.6958618164062							736.1697387695312	367.9076232910156
track_0	4198	832.3048095703125	400.3397521972656									736.4702758789062	368.33026123046875
track_0	4199	848.7664794921875	400.3654479980469	808.2266845703125	448.4228210449219							745.1303100585938	369.27056884765625	833.8060913085938	319.2395935058594
track_0	4200	855.8922119140625	536.4930419921875	824.4424438476562	416.06109619140625			895.8905639648438	280.345703125			968.4525146484375	576.7719116210938	737.7653198242188	624.0687255859375
track_0	4201	857.2550048828125	543.5953369140625	823.2012329101562	415.984375			888.5848999023438	279.10986328125			953.4334106445312	592.667236328125	799.1047973632812	631.6117553710938
track_0	4202	857.20361328125	543.5112915039062	824.2305297851562	415.5592956542969			887.2196655273438	272.46990966796875			960.8118286132812	584.513916015625	745.2735595703125	647.7117919921875
track_0	4203	857.5426025390625	544.3538208007812	824.1737670898438	416.9036865234375	760.9226684570312	290.6121826171875	881.8358154296875	272.23040771484375			984.6393432617188	576.7268676757812	792.2482299804688	648.0780029296875
track_0	4204	856.1873779296875	535.9642944335938	816.9373779296875	416.5127258300781	760.0452270507812	296.38128662109375	880.6903076171875	257.1205139160156			968.9655151367188	568.8717041015625	808.2384643554688	680.5740966796875
track_0	4205	847.522705078125	545.0381469726562	817.1524047851562	408.66778564453125	794.7218017578125	336.1374206542969	881.8209838867188	240.8787078857422					815.3148803710938	633.6344604492188
track_0	4206	839.4161987304688	560.2705078125	816.7694702148438	415.89361572265625			889.5867919921875	225.11239624023438	806.8096313476562	216.02853393554688	872.2427368164062	640.0325927734375	800.4511108398438	649.8326416015625
track_0	4207	832.7835083007812	568.2807006835938	816.4638061523438	417.246826171875			888.3906860351562	225.07936096191406	799.9588012695312	216.7071533203125	864.12109375	610.2823486328125	735.5396118164062	656.68017578125
track_0	4208	832.82421875	568.5269775390625	816.4989624023438	417.4316101074219			888.365234375	224.98507690429688	799.2635498046875	216.24398803710938	864.5557250976562	617.0436401367188	736.2941284179688	673.5286865234375
track_0	4209	839.1991577148438	560.6235961914062	816.6338500976562	416.1043395996094			887.6795043945312	224.0402374267578	793.5554809570312	216.07528686523438	865.0469970703125	640.1203002929688	807.220947265625	650.4223022460938
track_0	4210	823.8572387695312	576.9625244140625	808.8267211914062	432.1268310546875			889.2589721679688	223.38552856445312	792.429931640625	215.8217315673828			712.67529296875	656.0502319335938
track_0	4211	817.3056640625	584.50830078125	808.5964965820312	425.179443359375			897.2296142578125	223.3807830810547	791.6683349609375	208.96011352539062	847.9546508789062	633.4926147460938	705.0921020507812	656.1112060546875
track_0	4212	816.6040649414062	584.3560180664062	807.4490966796875	425.0612487792969			904.349365234375	224.2193145751953	791.5933837890625	208.71142578125	842.5494384765625	634.1439208984375	704.9451904296875	656.9728393554688
track_0	4213	816.134521484375	584.9111938476562	792.7818603515625	425.100830078125			904.43017578125	224.3036651611328	783.5670776367188	209.33242797851562			705.3717041015625	657.2096557617188
track_0	4214	807.7183227539062	592.8413696289062	784.5607299804688	424.7669677734375			872.3765258789062	216.60101318359375	769.1026000976562	216.54022216796875	856.17236328125	664.55810546875	705.1221923828125	657.0372314453125
track_0	4215	807.5139770507812	601.3167114257812	775.6478271484375	433.1162109375			856.1257934570312	263.6164855957031	767.4483032226562	232.52499389648438	840.58056640625	671.5735473632812	711.8403930664062	656.8523559570312
track_0	4216	807.6943969726562	616.6869506835938	769.416259765625	456.13519287109375	743.709228515625	311.35382080078125	808.3094482421875	225.58822631835938	752.9734497070312	247.70298767089844			696.0142822265625	664.979248046875
track_0	4217	808.0531616210938	617.0298461914062	768.9000244140625	449.20745849609375	748.6212768554688	306.1781921386719	800.724365234375	225.83990478515625	752.2850952148438	248.320556640625			706.0872802734375	681.6597290039062
track_0	4218	809.5975341796875	617.201416015625	768.8777465820312	449.2564392089844			800.502197265625	225.77561950683594	752.3631591796875	248.23594665527344
track_0	4219	808.1954345703125	625.1693115234375	768.2254638671875	456.9941101074219			792.4443359375	233.54708862304688	752.0160522460938	256.07733154296875
track_0	4220	792.1416625976562	640.077392578125	768.965087890625	464.4598693847656			807.1907958984375	248.856201171875	753.3616943359375	263.506103515625	840.195556640625	688.4243774414062	726.481201171875	657.6559448242188
track_0	4221	799.473876953125	649.34716796875	761.7066650390625	480.45025634765625			799.851318359375	265.2555236816406	759.693359375	280.7723083496094
track_0	4222	799.6192626953125	655.9940795898438	768.105712890625	488.4395751953125			801.094482421875	265.88909912109375	760.1714477539062	281.13800048828125
track_0	4223	799.6420288085938	656.0289306640625	768.141845703125	488.5968017578125			801.2791748046875	265.85223388671875	760.060546875	281.1790466308594
track_0	4224	799.6307983398438	655.9645385742188	767.9454956054688	488.51171875			800.9616088867188	265.7763977050781	759.7359008789062	280.90667724609375
track_0	4225	792.0841674804688	655.959228515625	761.1305541992188	479.7991638183594			806.8831787109375	264.9552001953125	759.9946899414062	280.6939697265625	825.1837768554688	696.5105590820312
track_0	4226	784.2395629882812	663.92431640625	799.5325317382812	472.6304931640625			816.5558471679688	289.7601013183594	759.9540405273438	319.4087219238281	808.4995727539062	702.8318481445312	776.8612060546875	721.1072998046875
track_0	4227	775.8121948242188	704.1467895507812	768.9585571289062	535.9876098632812	774.591796875	392.9841003417969	832.28564453125	328.484619140625	784.4306030273438	345.6084289550781	848.1104125976562	745.361572265625
track_0	4228	775.6768798828125	704.2560424804688	775.8739624023438	529.1513061523438	782.4841918945312	393.5750732421875	839.3214721679688	328.373046875	799.5596923828125	337.2663879394531			655.1659545898438	791.3994140625
track_0	4229	775.7247924804688	703.8418579101562	769.5149536132812	528.7308959960938	781.7258911132812	393.1117858886719	839.126708984375	327.84295654296875	799.3052978515625	336.757568359375			656.0193481445312	791.6132202148438
track_0	4230	775.6312255859375	703.6510009765625	769.4428100585938	528.6553344726562	777.5615844726562	392.5401611328125	839.0103759765625	327.7970886230469	799.1119384765625	336.7047424316406			656.177734375	791.6768188476562
track_0	4231	769.3084716796875	704.5220947265625	769.1410522460938	535.922607421875	777.400146484375	393.5541076660156	833.3017578125	328.3265686035156	799.1617431640625	336.9450378417969			657.708251953125	769.0545654296875
track_0	4232	768.92529296875	704.5980224609375	769.0899047851562	529.3104248046875	781.8272705078125	399.4741516113281	833.2701416015625	329.2479553222656	799.1396484375	343.5083923339844
track_0	4233	769.2979125976562	704.1883544921875	768.9019165039062	529.2410888671875	777.3695068359375	392.96612548828125	831.98583984375	328.5950927734375	799.2794799804688	337.3703308105469	840.5132446289062	745.3147583007812	672.0820922851562	807.806884765625
track_0	4234	769.5374145507812	704.1310424804688	768.702880859375	529.124755859375	776.7001953125	392.76922607421875	831.5516357421875	328.1484680175781	799.125	337.1117248535156	847.9677734375	744.84912109375	673.509765625	808.4183349609375
track_0	4235	769.415771484375	703.77392578125	768.6083374023438	528.9470825195312	776.1836547851562	392.44329833984375	831.0562133789062	328.2414245605469	792.5133666992188	343.4708251953125	840.5178833007812	744.89794921875	679.443359375	808.68994140625
track_0	4236	769.3502807617188	704.0526733398438	768.7531127929688	529.1486206054688	776.2587890625	392.39434814453125	831.3494873046875	328.25750732421875	799.2077026367188	337.21002197265625	840.3281860351562	745.32470703125	679.9884643554688	809.4591064453125
track_0	4237	767.470458984375	712.7779541015625	769.1686401367188	536.8486328125	783.640380859375	400.96429443359375	839.5393676757812	336.9371337890625	799.5006713867188	352.95526123046875	832.3173828125	760.0952758789062	664.5447998046875	728.2786254882812
track_0	4238	752.8693237304688	728.4011840820312	768.9019775390625	552.3412475585938			847.41748046875	361.3189392089844	808.9988403320312	375.77227783203125			656.5640869140625	823.5960083007812
track_0	4239	751.48876953125	729.3827514648438	768.2899169921875	560.336669921875	792.0380249023438	417.7995910644531	847.0242919921875	368.9432678222656	815.0120239257812	376.8042297363281			648.1182861328125	831.3251953125
track_0	4240	751.5891723632812	729.1052856445312	767.8628540039062	559.9419555664062	791.5993041992188	417.86590576171875	846.5361938476562	368.99627685546875	809.0560913085938	377.46710205078125			655.3743896484375	824.69873046875
track_0	4241	751.5060424804688	729.121826171875	767.7499389648438	559.9375610351562	791.8175659179688	422.9462585449219	846.42138671875	368.7227478027344	808.8319702148438	377.4826965332031			655.4893188476562	824.7075805664062
track_0	4242	751.57275390625	729.125244140625	767.6719360351562	559.9730224609375	791.00830078125	417.9624328613281	841.3223876953125	368.93841552734375	808.5198364257812	377.22589111328125			655.9508666992188	824.602783203125
track_0	4243	737.2200317382812	737.162353515625	761.0486450195312	560.0462646484375	793.9224243164062	425.9340515136719	848.1209106445312	375.66204833984375	816.23828125	384.2899169921875			649.0667724609375	736.7146606445312
track_0	4244	736.06640625	744.7382202148438	761.2560424804688	576.5669555664062	784.2396850585938	440.49578857421875	848.5206909179688	392.6433410644531	808.9055786132812	400.4834899902344
track_0	4245	737.2346801757812	744.346923828125	767.6016235351562	568.4591064453125	784.2750854492188	432.9678955078125	847.800537109375	384.9798583984375	815.1126098632812	392.8305358886719			632.6874389648438	857.3460083007812
track_0	4246	743.6324462890625	744.0576171875	761.3676147460938	568.5845336914062	712.3297119140625	400.0226135253906	847.2738647460938	384.323486328125	815.4268798828125	391.93634033203125			632.353271484375	857.0302734375
track_0	4247	743.795166015625	744.0277709960938	761.3702392578125	568.544189453125	712.2962646484375	399.70599365234375	841.99560546875	384.5758361816406	809.514404296875	392.41766357421875			632.6034545898438	856.7395629882812
track_0	4248	743.9400634765625	743.9743041992188	761.417236328125	568.4854736328125	712.2999877929688	399.7544860839844	847.5963134765625	378.42529296875	809.4818115234375	392.3043212890625			632.6807861328125	856.8501586914062
track_0	4249	745.0433959960938	743.7828369140625	761.0628662109375	567.7320556640625	785.2286987304688	424.7125244140625	846.9442138671875	377.12213134765625	808.7115478515625	385.5250244140625			647.796875	849.4038696289062
track_0	4250	744.9794311523438	737.6358032226562	760.865478515625	561.026123046875	713.0930786132812	400.30865478515625	839.4717407226562	376.9873352050781	807.8758544921875	384.7596130371094
track_0	4251	744.4865112304688	744.1217651367188	760.6947631835938	567.7057495117188	713.2440795898438	400.52130126953125	833.8271484375	377.1004943847656	807.623046875	384.9010314941406			648.4385986328125	816.1583251953125
track_0	4252	745.2955932617188	743.7665405273438	760.6447143554688	567.7998046875	713.548583984375	400.5857238769531	833.4837036132812	377.5031433105469	807.5661010742188	384.9101257324219			663.291259765625	810.1780395507812
track_0	4253	745.10888671875	743.8383178710938	760.51318359375	567.8594360351562	713.176513671875	400.49267578125	833.3128051757812	377.49591064453125	807.325927734375	384.927978515625			656.56298828125	817.919677734375
track_0	4254	745.2678833007812	743.9265747070312	760.3369140625	567.9452514648438	712.8458251953125	400.3150634765625	833.2412719726562	377.2743225097656	807.1885375976562	384.894287109375			656.9442138671875	818.1414794921875
track_0	4255	744.7836303710938	743.990234375	760.3056640625	568.054931640625	784.778076171875	423.0604248046875	832.8549194335938	377.3975830078125	801.03857421875	385.6585998535156
track_0	4256	736.86181640625	744.3109741210938	760.3311767578125	560.1914672851562			838.9850463867188	383.601806640625	808.3433837890625	392.32196044921875			648.7330322265625	736.2738647460938
track_0	4257	713.36181640625	745.125244140625	753.2078247070312	567.9102172851562	720.1370239257812	401.5765075683594	848.9622802734375	399.3668212890625	816.7156372070312	407.2774963378906	745.0196533203125	793.4239501953125	654.021728515625	730.0960693359375
track_0	4258	705.6973266601562	752.5105590820312	752.7822265625	577.0214233398438	720.4501342773438	402.0287170410156	849.3883666992188	408.99090576171875	823.353759765625	409.3120422363281			567.6395263671875	751.7654418945312
track_0	4259	711.8106689453125	752.4058837890625	752.5741577148438	576.6671752929688	720.1488037109375	402.00628662109375	848.6815795898438	401.4861755371094	816.48828125	408.64752197265625	737.473876953125	807.4541015625	566.9599609375	751.9407348632812
track_0	4260	711.8637084960938	752.3665771484375	752.586181640625	576.529296875	720.1502685546875	401.783935546875	848.35205078125	400.83953857421875	816.1556396484375	408.0374755859375	737.780029296875	801.7672729492188	567.7994384765625	744.4127807617188
track_0	4261	711.7352294921875	752.8197631835938	752.5624389648438	576.8068237304688	719.9124755859375	401.6496887207031	847.79736328125	400.5992126464844	815.5454711914062	407.4422912597656	737.623291015625	802.2249755859375	592.9016723632812	840.5216064453125
track_0	4262	711.7836303710938	752.8621826171875	752.390625	576.72412109375	719.8989868164062	401.7080383300781	847.5460205078125	400.516357421875	816.1796264648438	401.5304870605469	737.9266967773438	802.4223022460938	599.0069580078125	841.1075439453125
track_0	4263	705.58447265625	752.9390258789062	752.0900268554688	576.5548095703125	719.9208374023438	401.4991149902344	846.7619018554688	400.3265686035156	809.0027465820312	407.77301025390625	737.3387451171875	807.9024658203125	592.6917114257812	847.703125
track_0	4264	704.16357421875	745.3171997070312	745.2056884765625	568.612548828125							721.2621459960938	793.4074096679688	641.0516967773438	728.7357788085938
track_0	4265	681.224853515625	744.9894409179688	736.4867553710938	577.4189453125	713.159423828125	407.80767822265625	847.2434692382812	408.43463134765625	808.7484741210938	415.5213623046875	704.29296875	808.8722534179688	551.0824584960938	767.8965454101562
track_0	4266	673.2327270507812	751.6384887695312	729.0084838867188	584.8729248046875	776.0859375	448.5826110839844	840.586181640625	408.4930419921875	807.9078979492188	408.2310485839844	703.2982177734375	801.7566528320312	529.9906616210938	793.1599731445312
track_0	4267	679.4285278320312	745.6845703125	729.0308837890625	584.7981567382812	775.9978637695312	448.4862976074219	840.28271484375	408.04718017578125	807.7349853515625	407.7234191894531	697.5674438476562	815.8027954101562	536.1759033203125	800.064453125
track_0	4268	679.9603271484375	745.4915161132812	729.0554809570312	584.746826171875	775.8953247070312	448.5074157714844	840.2396240234375	402.4566650390625	807.6307983398438	407.65582275390625	704.538818359375	799.923828125	536.8818969726562	800.2041015625
track_0	4269	673.515869140625	728.7174072265625	728.5023803710938	576.4181518554688					809.62744140625	408.8297119140625	696.3240356445312	778.4964599609375	583.9134521484375	705.0799560546875
track_0	4270	665.4694213867188	745.3704833984375	721.178955078125	592.2391967773438					802.6131591796875	425.1824951171875	696.179931640625	786.974609375	536.4498291015625	767.8192749023438
track_0	4271	664.8072509765625	745.0679931640625	720.5945434570312	585.0396728515625			825.6423950195312	425.5574035644531	799.8458862304688	417.1922912597656	697.4624633789062	792.73046875	536.9848022460938	767.32421875
track_0	4272	665.17138671875	752.4412231445312	720.4119262695312	592.03466796875			825.3912353515625	424.5072326660156	799.5608520507812	416.25982666015625	697.3457641601562	792.5252075195312	537.1685180664062	767.4530639648438
track_0	4273	664.7689819335938	752.118896484375	719.950439453125	592.465087890625			830.6297607421875	416.9314270019531	793.4380493164062	415.5892028808594	697.8866577148438	792.0147705078125	544.13037109375	759.8578491210938
track_0	4274	664.9094848632812	752.4290771484375	720.0211181640625	592.5660400390625			826.4185791015625	417.4773254394531	800.025390625	409.661865234375	698.5967407226562	793.189697265625	544.6749267578125	759.7874755859375
track_0	4275	664.9154052734375	752.6044921875	719.8604125976562	592.6571044921875			830.6262817382812	416.14697265625	799.7369995117188	409.01422119140625	704.3641357421875	793.3301391601562	543.1178588867188	760.0216064453125
track_0	4276	664.8706665039062	752.7007446289062	719.8322143554688	592.695068359375	776.52734375	463.8552551269531	830.8341674804688	415.9142761230469	793.3282470703125	409.07177734375	704.8512573242188	794.2107543945312	544.8995361328125	849.643798828125
track_0	4277	663.7348022460938	760.4094848632812	713.1427001953125	592.51953125	775.9795532226562	472.7192077636719	831.05908203125	410.05975341796875	792.4483032226562	408.5649108886719	775.890625	873.4733276367188	536.5869140625	855.6832275390625
track_0	4278	649.3596801757812	753.3436889648438	712.2990112304688	591.7381591796875	775.0746459960938	472.6368103027344			792.16015625	400.7308349609375	768.7547607421875	881.240234375	537.2605590820312	760.8535766601562
track_0	4279	647.6119995117188	759.68896484375	711.274169921875	592.7859497070312	769.679443359375	471.61737060546875			791.7838745117188	399.85418701171875	767.6719360351562	881.246826171875	520.480712890625	849.1527709960938
track_0	4280	647.7860107421875	759.7598266601562	705.0960693359375	593.4187622070312	769.5791015625	471.7845764160156			785.2725830078125	399.5757751464844	767.9115600585938	880.8946533203125	520.2645874023438	849.349609375
track_0	4281	648.1525268554688	759.986572265625	704.9097290039062	600.1725463867188	769.7235717773438	471.9541931152344			785.3270874023438	399.4031677246094	768.3209228515625	880.70166015625	520.2846069335938	849.5164794921875
track_0	4282	648.37353515625	760.0687866210938	704.7976684570312	600.3801879882812	769.6095581054688	471.8994140625			785.0276489257812	399.4481506347656	768.6088256835938	880.7108154296875	520.2164306640625	849.4548950195312
track_0	4283	648.3777465820312	759.9805908203125	704.8680419921875	600.2717895507812	769.7100830078125	471.86297607421875			784.9718017578125	393.86492919921875	768.53515625	880.7177734375	520.19677734375	849.4141845703125
track_0	4284	648.362548828125	759.8428955078125	704.8229370117188	600.2919921875	769.80126953125	471.8002624511719			784.8419799804688	393.81365966796875	768.5675659179688	880.6970825195312	520.1458740234375	849.351318359375
track_0	4285	648.6140747070312	760.0328979492188	704.7002563476562	600.2345581054688	768.1300048828125	465.1402282714844			784.382568359375	393.30194091796875	768.734130859375	880.3095703125	520.133544921875	849.2797241210938
track_0	4286	648.8685913085938	759.7764892578125	704.5900268554688	593.0643310546875	762.02587890625	457.30316162109375			784.16943359375	392.70269775390625	769.15234375	880.0067749023438	520.615478515625	849.2357177734375
track_0	4287	649.092041015625	759.6207275390625	704.6083984375	592.5759887695312	768.3241577148438	464.4476318359375			784.2680053710938	392.3816223144531	769.2145385742188	879.881591796875	520.91259765625	849.2006225585938
track_0	4288	649.2056884765625	759.590087890625	704.6067504882812	592.4674072265625	768.2623291015625	464.0323181152344			783.953369140625	392.2413635253906	769.251953125	879.7845458984375	521.0415649414062	849.2119140625
track_0	4289	649.3978271484375	759.6005249023438	704.628662109375	592.1741333007812					783.685791015625	391.9892272949219	769.751708984375	879.5277709960938	527.4647216796875	849.1150512695312
track_0	4290	663.4033203125	744.8648681640625	705.0261840820312	568.596923828125					784.1790771484375	383.0303039550781	783.9849853515625	856.0203857421875	552.3145751953125	847.7457275390625
track_0	4291	672.142578125	752.2037963867188	705.0853271484375	584.2962646484375					777.0879516601562	368.9880065917969	799.6886596679688	863.9240112304688	552.2354125976562	848.43505859375
track_0	4292	672.129150390625	752.1688232421875	705.2570190429688	584.1672973632812					776.7327270507812	369.2020263671875	799.670654296875	864.0534057617188	552.3278198242188	848.44921875
track_0	4293	672.197265625	752.224365234375	705.26904296875	584.1992797851562					776.789794921875	369.22265625	799.7069091796875	864.0043334960938	552.352783203125	848.4694213867188
track_0	4294	672.1963500976562	752.2322387695312	705.2628784179688	584.210205078125					776.6577758789062	369.2042541503906	799.80615234375	863.82763671875	552.407470703125	848.5744018554688
track_0	4295	664.2168579101562	721.4012451171875	704.309326171875	568.56201171875							696.9535522460938	775.8953247070312	560.8622436523438	703.491943359375
track_0	4296	688.1655883789062	720.1356811523438	711.6500854492188	552.7169799804688					751.986572265625	351.8600158691406	722.0425415039062	760.4230346679688	609.2611083984375	856.1273193359375
track_0	4297	689.4171142578125	712.8930053710938	719.4583129882812	553.0113525390625	737.8088989257812	408.1911926269531			744.3630981445312	352.0812072753906	727.6769409179688	759.73974609375	616.0607299804688	848.2093505859375
track_0	4298	697.1593627929688	713.1451416015625	719.7274780273438	552.58544921875	738.5047607421875	408.75439453125			744.9669799804688	336.7094421386719	832.3716430664062	768.061767578125	616.32763671875	847.8718872070312
track_0	4299	697.0721435546875	712.7720947265625	719.3505249023438	544.99853515625	737.6179809570312	414.9103088378906			744.3800048828125	336.1942138671875	839.6248168945312	767.6917114257812	616.4500732421875	847.8719482421875
track_0	4300	697.041015625	712.6907958984375	712.9541015625	544.5166015625	735.8160400390625	402.3601379394531			743.843017578125	336.2400817871094	839.7763061523438	762.4418334960938	616.8018188476562	847.8377685546875
track_0	4301	696.9745483398438	712.5825805664062	712.7953491210938	544.6809692382812	735.4801025390625	402.0970458984375	817.6052856445312	327.9176940917969	737.1424560546875	336.5517578125	839.8538818359375	762.091064453125	617.2479248046875	847.48388671875
track_0	4302	688.625	687.8262329101562	711.9450073242188	528.4111328125			809.2456665039062	313.6208190917969	719.659912109375	352.052978515625	735.6970825195312	744.7109375	583.8650512695312	688.8922729492188
track_0	4303	713.2481079101562	687.6306762695312	704.4619140625	520.3543090820312	664.537353515625	297.64996337890625	792.1026000976562	304.1982421875			865.6714477539062	713.2168579101562	679.9822387695312	824.16650390625
track_0	4304	728.8783569335938	687.4790649414062	704.8495483398438	520.6712646484375	703.8700561523438	345.0180358886719	785.491943359375	289.181640625	681.3931884765625	304.6039123535156	881.23486328125	712.7774658203125	680.2012329101562	824.50732421875
track_0	4305	728.4766845703125	680.9242553710938	705.135009765625	520.1080932617188	703.9468383789062	344.8187561035156	792.6702880859375	289.4014892578125	680.7244262695312	296.42755126953125	881.455322265625	713.1154174804688	679.6148681640625	824.3013916015625
track_0	4306	728.4319458007812	680.7247314453125	704.6098022460938	519.6634521484375	703.656494140625	344.35015869140625	801.1823120117188	288.62396240234375	680.2333984375	296.3864440917969	881.3817749023438	713.2236938476562	679.6817626953125	824.2174682617188
track_0	4307	713.525146484375	665.24267578125	697.4546508789062	504.581787109375	704.3228759765625	343.767578125	800.3961181640625	281.3477478027344	679.7007446289062	296.7840270996094	759.6375732421875	706.1095581054688	575.8499145507812	688.3668212890625
track_0	4308	720.4188842773438	648.5245361328125	696.5068359375	495.6291809082031	663.6962280273438	289.1467590332031	784.410400390625	264.3764953613281	648.9959106445312	310.4234313964844			576.6326293945312	688.8499145507812
track_0	4309	727.32666015625	641.7553100585938	696.6878051757812	488.7900695800781	671.7453002929688	296.85760498046875	783.6747436523438	256.8507995605469	648.52685546875	303.8890075683594	769.2775268554688	680.0758666992188	583.265380859375	688.3634643554688
track_0	4310	728.6837768554688	648.4005737304688	696.4059448242188	496.10858154296875	662.170166015625	391.9172058105469	784.6066284179688	257.4794921875	648.2662353515625	313.1029968261719			583.063720703125	688.27099609375
track_0	4311	735.7406005859375	649.0377197265625	688.9281005859375	504.3481140136719	646.8123168945312	407.130615234375	783.9556274414062	266.0773010253906	599.6677856445312	438.88494873046875	784.653564453125	679.7606201171875	584.605224609375	689.2704467773438
track_0	4312	744.6141967773438	649.592529296875	696.07958984375	512.0302734375	632.831787109375	415.34698486328125	784.0924072265625	273.43487548828125	592.6714477539062	440.6418151855469			728.7310180664062	808.9554443359375
track_0	4313	745.1909790039062	649.4606323242188	695.9276733398438	511.85906982421875	632.5303955078125	415.2992858886719	784.7881469726562	272.69580078125	592.3109130859375	440.40911865234375			728.7001953125	817.0919799804688
track_0	4314	752.7752685546875	649.6129150390625	696.65478515625	505.4441223144531	631.9927978515625	415.80047607421875	784.9301147460938	272.9499206542969	592.0643310546875	441.1118469238281			735.5244750976562	808.5599365234375
track_0	4315	752.6366577148438	649.791015625	696.4133911132812	512.953857421875	625.4240112304688	423.305419921875	784.4618530273438	280.9215393066406	592.2810668945312	439.84149169921875
track_0	4316	761.3282470703125	655.6820068359375	696.94775390625	520.087646484375	624.8050537109375	408.7886047363281	777.2984619140625	288.4352111816406	591.9112548828125	432.9122619628906
track_0	4317	769.76416015625	655.9398803710938	704.383056640625	527.8062744140625	616.5184326171875	409.1121826171875	769.5631103515625	297.4015808105469	585.3833618164062	432.3773193359375			792.4429931640625	809.2220458984375
track_0	4318	775.8068237304688	656.4837646484375	704.622314453125	528.1127319335938	615.8223876953125	416.0929870605469	768.1683959960938	297.7099914550781	591.3781127929688	431.7993469238281			793.1807250976562	816.309814453125
track_0	4319	769.7347412109375	656.9935302734375	704.2172241210938	528.1951293945312	616.5272827148438	416.2186279296875	768.5402221679688	303.89495849609375	591.626220703125	432.371337890625			776.380126953125	776.3106079101562
track_0	4320	776.8603515625	664.5792846679688	712.034912109375	536.5316772460938	616.059326171875	416.6264953613281	776.8350219726562	312.055419921875	591.7645263671875	433.5963134765625	919.5147705078125	681.8419189453125	777.545166015625	808.4065551757812
track_0	4321	783.6085815429688	672.7117919921875	712.765625	543.9231567382812	625.3222045898438	352.34130859375	784.4943237304688	313.74224853515625	591.8809814453125	433.5272521972656	928.9065551757812	681.5201416015625	784.8649291992188	847.8240356445312
track_0	4322	783.6483154296875	673.1694946289062	712.73388671875	543.9227905273438	631.6243896484375	352.43792724609375	785.2869873046875	319.91131591796875	591.7962646484375	433.54364013671875	928.43017578125	681.5289916992188	784.8961791992188	849.0369873046875
track_0	4323	784.3519897460938	673.0548706054688	719.5208740234375	544.4981689453125	615.0332641601562	415.64654541015625	792.3564453125	327.64080810546875	590.96533203125	439.79644775390625	897.0873413085938	688.92138671875	785.1793823242188	847.482177734375
track_0	4324	809.13232421875	679.808349609375	729.4075317382812	553.5715942382812	625.1831665039062	376.22418212890625	777.10498046875	328.4047546386719	584.9207763671875	441.4962463378906	952.544677734375	615.502685546875	856.3756713867188	832.764404296875
track_0	4325	816.265625	680.3334350585938	735.772216796875	553.1505126953125	617.1238403320312	391.814453125	752.9664916992188	327.6100769042969	583.9479370117188	441.3857116699219	961.7300415039062	608.9571533203125	856.9034423828125	809.824462890625
track_0	4326	823.5158081054688	673.904052734375	735.8173217773438	559.7184448242188	616.8942260742188	392.1946105957031	752.3806762695312	335.0255126953125	577.6715087890625	472.4593811035156	969.5578002929688	615.4585571289062
track_0	4327	825.2618408203125	687.7462768554688	736.5326538085938	561.6220092773438	617.38330078125	393.1398620605469	752.433349609375	336.5625305175781	584.2451782226562	479.9115905761719	975.8419189453125	616.9834594726562	848.0877075195312	840.9880981445312
track_0	4328	825.4506225585938	688.4397583007812	736.7940063476562	568.20361328125	617.2216186523438	392.4391174316406	752.7390747070312	336.88751220703125	584.1011962890625	480.02923583984375	976.6468505859375	623.3312377929688	849.1199340820312	849.2805786132812
track_0	4329	825.552734375	688.7944946289062	737.1007690429688	568.4524536132812	617.3468017578125	392.8089904785156	753.171142578125	337.2333068847656	584.8929443359375	448.88397216796875	976.8994140625	624.1055297851562	848.6943359375	848.7506103515625
track_0	4330	800.6052856445312	687.8568725585938	735.8134155273438	568.13525390625	624.4330444335938	400.22052001953125	769.2650756835938	345.20001220703125	592.2749633789062	495.50238037109375	879.8901977539062	703.9880981445312	736.8372192382812	807.1964721679688
track_0	4331	792.231201171875	713.5165405273438	735.76025390625	584.3060913085938	647.6345825195312	407.7347412109375	809.0552978515625	384.3904724121094	639.5630493164062	535.4754028320312	888.7232055664062	737.5306396484375	735.8748779296875	809.1235961914062
track_0	4332	792.615478515625	736.1712036132812	737.413330078125	593.0333251953125	656.7806396484375	417.3643798828125	823.7514038085938	401.7435302734375	647.8419799804688	537.3530883789062	887.9225463867188	745.9447631835938	728.35693359375	815.763427734375
track_0	4333	793.5626831054688	743.7763671875	744.6227416992188	600.8075561523438	663.8580932617188	423.81402587890625	816.8071899414062	409.6768493652344	641.2984008789062	543.4022216796875	889.21142578125	745.9127807617188	735.9664306640625	824.16796875
track_0	4334	793.0543212890625	737.186767578125	744.3888549804688	600.2623291015625	656.6530151367188	423.7755432128906	815.9295654296875	409.21295166015625	640.7696533203125	536.6885375976562	888.2833862304688	744.8062133789062	729.2630004882812	824.015380859375
track_0	4335	792.889404296875	737.0512084960938	744.2288818359375	599.7939453125	656.7456665039062	417.1011047363281	815.84619140625	408.9581604003906	640.6351318359375	536.412353515625	887.7720336914062	745.343994140625	729.0120849609375	823.8047485351562
track_0	4336	784.6433715820312	737.0370483398438	743.6318969726562	593.1784057617188	664.0487670898438	424.1573791503906	816.587890625	415.6678161621094	655.9501342773438	544.7791137695312	879.4617919921875	752.4306640625	719.9319458007812	817.0591430664062
track_0	4337	769.2517700195312	744.7340698242188	736.5054321289062	601.2094116210938	672.7654418945312	511.625732421875	832.8797607421875	456.53094482421875	647.4212036132812	569.0182495117188	824.3750610351562	784.5693969726562	704.3486938476562	816.6842651367188
track_0	4338	760.5908813476562	761.189697265625	735.6761474609375	600.7996215820312	680.378173828125	432.7332458496094	864.3217163085938	465.5180358886719					681.24462890625	817.9366455078125
track_0	4339	760.697021484375	767.8944091796875	736.253662109375	607.8772583007812	680.2832641601562	439.1547546386719	864.2291259765625	472.6655578613281			807.655517578125	801.6820068359375	680.1237182617188	823.2949829101562
track_0	4340	761.2962646484375	767.8826904296875	736.1629028320312	608.05029296875	680.474609375	439.5124816894531	863.5309448242188	472.7474670410156			808.5358276367188	801.4837036132812	680.8740234375	823.59033203125
track_0	4341	760.91064453125	761.3919677734375	736.120361328125	607.9366455078125	680.1419067382812	439.30047607421875	856.960205078125	472.51513671875			808.346435546875	801.2042846679688	681.4137573242188	823.2849731445312
track_0	4342	759.9134521484375	760.9935302734375	736.023681640625	607.8776245117188	680.3112182617188	432.8241882324219	856.49755859375	473.58453369140625			793.00244140625	808.7867431640625	688.877685546875	824.0850830078125
track_0	4343	753.4351196289062	761.3475952148438	736.3275756835938	607.5602416992188	673.0437622070312	433.0396728515625	864.3310546875	486.96136474609375
track_0	4344	759.5359497070312	761.36669921875	728.4932250976562	600.193115234375	672.689697265625	432.8135681152344	871.2085571289062	487.9023132324219			785.124755859375	809.3411865234375
track_0	4345	752.1876831054688	768.7453002929688	728.3298950195312	600.5262451171875	672.7899169921875	439.8516845703125	871.9971923828125	488.1153259277344			776.9668579101562	817.0850219726562
track_0	4346	751.8992919921875	769.0328369140625	720.6303100585938	600.3258666992188	672.7132568359375	440.7655029296875	879.8084106445312	495.1517028808594	600.6849365234375	553.6515502929688	776.6326904296875	816.89697265625
track_0	4347	751.424072265625	776.0350341796875	721.286865234375	600.3672485351562	680.4605102539062	455.55908203125	887.4650268554688	505.6668701171875			769.6150512695312	824.2326049804688
track_0	4348	752.3142700195312	777.0193481445312	728.8746948242188	609.3612670898438	680.998291015625	448.7738952636719	879.4730834960938	503.9337463378906			777.6240234375	825.0424194335938	679.51513671875	832.6033325195312
track_0	4349	744.9583740234375	777.3820190429688	736.20556640625	616.6958618164062	688.158203125	448.1977233886719	879.3404541015625	497.4634704589844			777.1967163085938	824.931640625	672.8739013671875	824.3515625
track_0	4350	735.9483642578125	776.6407470703125	744.4793090820312	632.1423950195312	689.3233032226562	448.5920104980469	881.4201049804688	519.6541137695312			761.398193359375	824.9686279296875	679.0596313476562	784.9305419921875
track_0	4351	727.71875	784.0064697265625	744.6950073242188	647.9166259765625	696.5484619140625	463.51007080078125	881.6973266601562	528.8365478515625			752.0905151367188	832.2615966796875
track_0	4352	721.5818481445312	785.3641967773438	744.8488159179688	648.2232666015625	696.7057495117188	471.71600341796875	880.3234252929688	528.5439453125			745.6493530273438	833.9369506835938
track_0	4353	721.5217895507812	791.7926635742188	744.8306274414062	649.3307495117188	697.2647094726562	472.5308532714844	879.5048217773438	528.5206909179688			751.5220336914062	833.9454956054688
track_0	4354	721.4993286132812	791.9265747070312	751.7105712890625	656.360595703125	769.02197265625	535.1990966796875	879.624755859375	528.6395263671875			751.8126831054688	834.0723266601562
track_0	4355	721.044677734375	792.9138793945312	744.940185546875	657.1614379882812	769.177978515625	542.711181640625	880.3320922851562	536.3870849609375			745.4933471679688	840.78662109375
track_0	4356	720.1503295898438	799.838134765625	745.06591796875	664.0623168945312	769.0302124023438	544.77392578125	873.020751953125	537.9115600585938			744.3551025390625	841.8036499023438
track_0	4357	720.201171875	800.3389282226562	744.4865112304688	656.9981079101562	696.6373291015625	479.9775695800781	871.3654174804688	537.1907348632812
track_0	4358	719.71044921875	800.0115966796875	744.1715087890625	656.6190795898438	762.4096069335938	545.1539916992188	864.33251953125	536.9365844726562
track_0	4359	720.0053100585938	799.8417358398438	736.8140258789062	649.1254272460938	689.1288452148438	472.72857666015625	856.6853637695312	536.3983764648438
track_0	4360	721.2310791015625	799.8264770507812	744.0206298828125	648.5042114257812	688.444091796875	472.465087890625	848.9446411132812	521.5993041992188					642.1806640625	824.8422241210938
track_0	4361	721.289306640625	785.4583129882812	744.6951293945312	648.531982421875	744.471923828125	535.8206787109375	840.708251953125	512.024658203125			736.5138549804688	833.004150390625
track_0	4362	721.733642578125	784.6314086914062	744.61767578125	640.850830078125	744.9633178710938	520.7921142578125	840.0365600585938	504.86358642578125			744.14306640625	825.8880615234375	609.9271240234375	863.7236328125
track_0	4363	720.9382934570312	783.627685546875	744.3985595703125	639.9952392578125	745.5919799804688	528.4605102539062	832.9895629882812	503.443115234375			737.2628173828125	824.9384765625	617.6422119140625	864.593017578125
track_0	4364	721.51171875	777.2907104492188	736.1513671875	633.03564453125	753.017822265625	550.8668823242188	824.950439453125	474.2586364746094					655.775390625	863.9501953125
track_0	4365	728.9940795898438	769.3173828125	728.7802124023438	623.867431640625	743.380615234375	535.5682983398438	807.9256591796875	456.8966979980469	687.9671630859375	430.7306823730469			655.93359375	873.5684204101562
track_0	4366	735.9937744140625	775.7178955078125	729.377685546875	616.8775634765625	736.4006958007812	533.854736328125	793.274169921875	448.9494934082031	680.37890625	415.57379150390625			647.3955078125	888.4075317382812
track_0	4367	736.0709228515625	769.5839233398438	735.1873168945312	616.4450073242188	736.1907958984375	533.5835571289062	792.6328125	448.08306884765625	680.2476196289062	415.8020324707031			647.8414916992188	888.345458984375
track_0	4368	736.34033203125	769.5728759765625	735.2974243164062	616.7911987304688	736.0228881835938	528.3041381835938	792.376953125	441.929443359375	680.0872192382812	415.5511169433594			647.9258422851562	888.9540405273438
track_0	4369	736.2911987304688	769.3826904296875	729.4082641601562	616.10791015625	735.28662109375	527.2803955078125	791.93798828125	441.1419677734375	679.7027587890625	415.5439147949219			648.283935546875	889.5857543945312
track_0	4370	736.1871337890625	775.722412109375	729.44921875	616.5967407226562	735.3714599609375	528.2353515625	785.2430419921875	441.0963439941406	679.9335327148438	417.21856689453125			649.2793579101562	895.8744506835938
track_0	4371	737.7382202148438	776.3169555664062	729.3689575195312	617.32373046875	734.7638549804688	528.61474609375	783.9347534179688	439.8977966308594	680.00439453125	423.9494323730469	896.470458984375	777.214599609375	663.5471801757812	904.713623046875
track_0	4372	744.4674682617188	776.7727661132812	729.5903930664062	623.9820556640625	728.6273193359375	526.95556640625	776.11376953125	432.82928466796875	673.0732421875	416.8091735839844	904.6195678710938	783.9176635742188	663.7732543945312	913.2124633789062
track_0	4373	744.7259521484375	776.9081420898438	729.675537109375	624.3089599609375	729.0217895507812	527.2083740234375	776.47119140625	432.8087463378906	672.8797607421875	416.13922119140625	905.1807861328125	784.6268920898438	662.6837768554688	918.8347778320312
track_0	4374	745.1821899414062	777.0670776367188	735.43017578125	624.5956420898438	733.8070678710938	528.470703125	776.676025390625	433.0964660644531	672.6926879882812	416.31890869140625	905.1497192382812	785.3892211914062	663.764404296875	919.2269897460938
track_0	4375	745.2582397460938	777.263671875	735.4609985351562	625.280517578125	733.7288208007812	529.2031860351562	776.9215698242188	433.0093994140625	672.236572265625	417.2734069824219	905.2272338867188	785.7260131835938	663.4735107421875	919.2484741210938
track_0	4376	744.5944213867188	777.5864868164062	735.349609375	624.997314453125	734.0700073242188	528.61181640625	776.95849609375	432.9165954589844	671.7638549804688	423.56231689453125	904.6964111328125	791.5580444335938	662.8932495117188	919.0928955078125
track_0	4377	744.825927734375	777.3602294921875	735.332275390625	624.7992553710938	688.5551147460938	430.9742126464844	776.840087890625	432.8131103515625	671.8275146484375	423.6012268066406	904.3612060546875	791.6007690429688	663.317138671875	918.691650390625
track_0	4378	744.7572631835938	777.3185424804688	735.6568603515625	625.1550903320312	733.6900634765625	527.6782836914062	776.8524169921875	432.58245849609375	671.98291015625	424.267822265625	904.3168334960938	785.6023559570312	658.5912475585938	913.1414794921875
track_0	4379	744.9174194335938	777.318359375	735.6302490234375	625.1707153320312	733.6065673828125	527.0472412109375	776.671875	432.0264587402344	672.574951171875	424.9658508300781	904.0154418945312	785.3570556640625	658.4539184570312	913.3850708007812
track_0	4380	744.5328979492188	783.60986328125	735.7434692382812	631.8909301757812	734.8311767578125	527.36767578125	776.914794921875	432.5405578613281	679.4904174804688	432.1056213378906	897.20068359375	791.5759887695312	658.0651245117188	913.61572265625
track_0	4381	744.5575561523438	784.3604125976562	735.620849609375	632.4720458984375	735.697509765625	528.6256103515625	784.042724609375	439.2733154296875	673.3010864257812	432.193603515625	896.9136962890625	792.4649047851562	662.805908203125	919.0925903320312
track_0	4382	744.0789184570312	785.4412231445312	735.867431640625	632.7384643554688	736.6669311523438	533.3518676757812	784.7591552734375	439.6123352050781	672.9990844726562	425.82293701171875	671.3778686523438	927.349609375	656.8131713867188	914.0053100585938
track_0	4388	472.1802978515625	944.9325561523438	496.77349853515625	872.0789184570312	623.7799072265625	680.62109375	623.9176635742188	832.0563354492188	456.23406982421875	753.2888793945312
track_0	4389	464.804443359375	960.7923583984375	503.87310791015625	848.1817626953125	647.8665161132812	648.2135620117188	617.4014282226562	817.1378173828125	480.8319091796875	640.3209228515625			401.4085388183594	968.59814453125
track_0	4393			384.2681579589844	832.0888061523438	465.05364990234375	744.9857788085938
track_0	4394			384.2313232421875	824.766845703125	472.9779052734375	767.560546875
track_0	4395			368.6713562011719	832.5044555664062	473.1480407714844	767.3438720703125
track_0	4396			368.450927734375	839.90673828125	465.7745056152344	753.2359008789062
track_0	4417	479.8312683105469	528.8878173828125	408.6361999511719	384.8315734863281			400.0683898925781	224.8262176513672	215.31886291503906	320.3052978515625	608.2679443359375	536.6949462890625	505.1766662597656	623.7966918945312
track_0	4418	481.4721374511719	535.6908569335938	384.93963623046875	392.52947998046875	289.25445556640625	208.6728515625	319.5907287597656	144.12782287597656	176.44154357910156	273.240966796875	632.1549072265625	535.6851196289062	520.105712890625	641.56396484375
track_0	4419	481.4388427734375	529.237060546875	384.2295227050781	392.1180419921875	287.9153137207031	209.82296752929688	321.2799377441406	135.1107635498047	161.26773071289062	288.2887878417969	632.3070068359375	528.9364013671875	512.9822387695312	640.7659301757812
track_0	4420	481.2317810058594	528.350341796875	384.7945556640625	385.06390380859375	272.3520202636719	215.55970764160156	320.4002380371094	128.52638244628906	152.6725616455078	279.4906005859375	632.3057861328125	528.0234985351562	519.9415283203125	640.5885620117188
track_0	4421	481.62078857421875	528.7097778320312	384.9058532714844	385.5113525390625	264.40399169921875	223.16885375976562	320.5297546386719	128.8870391845703	152.80332946777344	288.29925537109375	624.966064453125	528.899169921875	512.5390625	639.7559814453125
track_0	4423	609.43603515625	544.5448608398438									688.8952026367188	617.5818481445312	575.7581787109375	616.896484375
track_0	4427	832.2674560546875	728.7527465820312	711.87939453125	647.7948608398438	536.7554931640625	512.1678466796875	704.6163330078125	473.7928466796875
track_0	4428	824.9805908203125	745.0911865234375	664.7007446289062	648.5713500976562	456.8181457519531	689.671142578125	681.2088623046875	463.93206787109375					785.468994140625	816.9354248046875
track_0	4429	824.6168212890625	744.1407470703125	664.8533935546875	649.1909790039062	456.7911682128906	689.619384765625	681.1112670898438	463.5732727050781					785.0913696289062	816.9426879882812
track_0	4430	800.543212890625	704.4196166992188	657.0023803710938	648.6820678710938	456.66754150390625	689.7044677734375	696.2118530273438	465.5751647949219					792.2457275390625	800.4452514648438
track_0	4434			511.6614990234375	801.0573120117188	624.9458618164062	737.2003784179688
track_0	4435	473.2465515136719	920.2962646484375	496.6973571777344	832.5286865234375	601.1502075195312	741.351806640625	641.2921142578125	847.548095703125	528.505126953125	631.8030395507812
track_0	4436	479.5525817871094	913.4498901367188	496.7176208496094	831.8031616210938	553.465576171875	632.863525390625	648.644287109375	832.309814453125	520.14892578125	640.2391967773438
track_0	4437	473.684814453125	912.2147216796875	496.7012939453125	831.9905395507812	614.5906982421875	738.3583984375	648.6516723632812	824.9375
track_0	4438	473.762939453125	912.5297241210938	496.8727111816406	832.3446655273438	610.3632202148438	742.2505493164062	640.824951171875	823.474365234375
track_0	4440	464.4552001953125	944.4448852539062	464.212158203125	871.7587890625	520.222412109375	727.7637329101562
track_0	4441	464.0481262207031	968.5042724609375	456.7638244628906	849.2184448242188	527.8815307617188	744.8721313476562			265.3247375488281	857.9496459960938
track_0	4442	463.92779541015625	992.5682983398438	448.45458984375	865.326904296875	511.4642028808594	752.63232421875			264.3235778808594	848.7188720703125	568.9813232421875	1071.3875732421875
track_0	4443	457.2864685058594	992.9380493164062	447.6902770996094	864.975341796875	495.7671813964844	753.890380859375			263.94525146484375	840.7189331054688	591.9379272460938	1040.25244140625	415.3341064453125	1024.4136962890625
track_0	4444	457.525390625	991.8566284179688	440.286376953125	872.56396484375	487.8481140136719	750.807373046875			263.2390441894531	832.8109741210938	584.0571899414062	1056.1787109375
track_0	4445	456.39764404296875	984.4645385742188	432.2341003417969	871.4257202148438	480.2055969238281	738.218994140625			256.40576171875	823.9428100585938	577.2325439453125	1048.61279296875
track_0	4446	456.35284423828125	976.1680908203125	424.1156005859375	863.9417114257812	472.3919677734375	734.7826538085938			255.2948455810547	815.8397827148438	577.6210327148438	1032.04296875
track_0	4448			368.526123046875	863.7113037109375	441.6435241699219	736.1619262695312
track_0	4449			384.68255615234375	872.04736328125	466.055419921875	737.1258544921875
track_0	4450			392.7938537597656	880.2586669921875	472.810546875	737.99462890625
track_0	4451	393.18896484375	944.9336547851562	408.1763610839844	872.4572143554688	479.67315673828125	737.5506591796875
track_0	4452			408.2314758300781	872.7255859375	475.52008056640625	737.1483764648438
track_0	4458			239.25172424316406	736.912841796875	368.48858642578125	744.353515625
track_0	4459	56.5960578918457	688.6978759765625	184.99844360351562	729.1951904296875	384.5821533203125	729.5194091796875	256.929443359375	960.27587890625	304.50848388671875	689.3699340820312			16.182674407958984	617.7760009765625
track_0	4460	56.84131622314453	695.8524780273438	191.874755859375	736.4823608398438	384.5724182128906	737.62255859375	264.3758544921875	960.326416015625	304.21514892578125	695.8143310546875			15.873308181762695	625.7705688476562
track_0	4464	71.6620101928711	368.492431640625	121.18665313720703	536.2506713867188
track_0	4465	79.55519104003906	313.37274169921875	136.66082763671875	528.311767578125	215.93797302246094	561.4931030273438	94.36205291748047	591.9562377929688	225.21685791015625	624.0609741210938			136.77308654785156	216.409912109375
track_0	4466	79.55052947998047	303.94818115234375	136.0019989013672	496.59344482421875	200.69952392578125	608.875244140625			225.04727172851562	624.4994506835938			191.58966064453125	161.4185791015625
track_0	4467	79.46156311035156	304.6310729980469	136.41815185546875	504.4584655761719	200.9041290283203	616.419921875			225.6745147705078	632.0833129882812			192.03504943847656	160.0796356201172
track_0	4468	79.93589782714844	312.3437805175781	137.11647033691406	519.9972534179688					232.8337860107422	632.7144775390625			191.76417541503906	161.40684509277344
track_0	4469	81.11026763916016	312.6679382324219	144.39425659179688	512.5362548828125	209.9421844482422	600.4785766601562			239.9292449951172	639.9216918945312			192.0147247314453	168.58412170410156
track_0	4470	97.07003021240234	321.36090087890625	143.89584350585938	449.0912780761719
track_0	4471	184.8555450439453	304.5804748535156	168.77049255371094	504.7055969238281	161.3953857421875	619.9841918945312	12.485189437866211	561.1199340820312	232.90167236328125	632.8069458007812	160.66372680664062	264.1423034667969	257.5164489746094	288.8703918457031
track_0	4472	177.1322479248047	303.8459777832031	175.95993041992188	504.8076171875	192.3367919921875	641.34326171875			255.7897186279297	664.4807739257812	152.3744354248047	264.8863830566406	240.50201416015625	249.0634307861328
track_0	4473	175.97288513183594	303.50347900390625	176.33056640625	504.2255554199219	192.3529815673828	641.4283447265625			247.8024139404297	657.4389038085938			320.9950256347656	209.41468811035156
track_0	4474	175.57667541503906	296.3752136230469	169.4358367919922	504.39617919921875	191.0112762451172	641.2815551757812			240.13011169433594	656.1785888671875			320.06536865234375	207.67926025390625
track_0	4475	168.59384155273438	289.270751953125	168.71780395507812	504.72271728515625	190.68670654296875	640.9607543945312			240.37026977539062	655.9837646484375			232.46449279785156	241.16513061523438
track_0	4476	175.755859375	288.192138671875	168.88916015625	488.8897399902344	185.2090606689453	641.928955078125	144.7971954345703	633.4224243164062	218.05967712402344	640.96484375	103.73782348632812	192.16250610351562	241.66409301757812	239.287353515625
track_0	4477	176.9878387451172	296.2102355957031	160.579345703125	521.1112670898438									241.3499298095703	255.787109375
track_0	4478	201.67361450195312	280.9669494628906	175.7908172607422	488.2933044433594	176.2438507080078	649.0745239257812	15.589662551879883	543.7617797851562			192.30429077148438	239.56112670898438	327.6215515136719	216.29507446289062
track_0	4479	201.21688842773438	287.94500732421875	176.06263732910156	488.7076721191406	176.78860473632812	649.931640625	15.110560417175293	550.79052734375			192.27259826660156	243.1652374267578	327.9616394042969	216.304931640625
track_0	4480	201.5589141845703	288.641845703125	176.05459594726562	504.145751953125	176.8475341796875	650.470703125	15.41691780090332	559.00634765625	216.01620483398438	641.2896118164062	207.09991455078125	242.60069274902344	327.87628173828125	223.12295532226562
track_0	4481	208.5229949951172	288.73211669921875	177.1124267578125	504.0007019042969	177.54055786132812	655.90625	15.887487411499023	566.326904296875					328.62359619140625	223.8368377685547
track_0	4482	209.3852081298828	288.575439453125	177.16676330566406	496.51123046875	185.20083618164062	658.0050048828125	15.845633506774902	566.5883178710938			183.80963134765625	168.28172302246094	329.29486083984375	224.73199462890625
track_0	4483	215.82164001464844	288.75775146484375	177.36915588378906	488.52020263671875	185.03314208984375	664.4427490234375	15.607340812683105	567.2266235351562	152.16775512695312	680.9573364257812	167.19606018066406	153.08071899414062	336.2443542480469	224.93263244628906
track_0	4484	209.36622619628906	288.6326599121094	177.3890380859375	488.2503967285156	184.46766662597656	657.019287109375	15.498762130737305	566.4985961914062	144.61790466308594	679.5104370117188	159.32632446289062	152.642578125	329.1668395996094	225.0186767578125
track_0	4485	208.6279296875	288.30279541015625	176.84622192382812	480.9276123046875	183.8193359375	655.7478637695312	15.82151985168457	559.7243041992188	144.20045471191406	672.825927734375	152.84637451171875	151.9418487548828	328.62347412109375	224.09947204589844
track_0	4486	201.53868103027344	287.98541259765625	175.95962524414062	488.19683837890625	175.76707458496094	648.3854370117188	15.401399612426758	551.7760009765625	144.0516357421875	672.9688110351562	151.2617950439453	152.3905487060547	321.10711669921875	224.7981719970703
track_0	4487	199.6062774658203	289.0435791015625	144.56370544433594	520.8336181640625							150.98123168945312	153.4510498046875
track_0	4488	201.6664276123047	312.6598815917969	168.37841796875	488.8082580566406			15.632862091064453	528.4993286132812	313.1037292480469	505.08258056640625	153.23643493652344	161.1571807861328	304.9708557128906	265.3576354980469
track_0	4489	208.4761199951172	312.67633056640625	168.1526641845703	488.4964904785156	161.41128540039062	663.7672119140625	16.07343292236328	528.6300048828125	167.02252197265625	688.448486328125	159.82069396972656	161.02786254882812	304.3572998046875	272.126953125
track_0	4490	208.9579620361328	312.9316711425781	168.67201232910156	496.0184631347656	167.47073364257812	664.3323364257812	15.586626052856445	543.978271484375	306.45159912109375	505.0855712890625	159.74838256835938	161.23353576660156	305.02398681640625	272.02923583984375
track_0	4491	215.73312377929688	313.1468505859375	176.61099243164062	488.3705139160156	160.36036682128906	672.1490478515625	12.278464317321777	559.12060546875	305.77435302734375	505.0584411621094	160.7003173828125	161.2820281982422	305.30340576171875	273.1982116699219
track_0	4492	215.7814178466797	320.185791015625	160.5454559326172	528.9686279296875	183.3237762451172	649.2239379882812	15.94711971282959	552.5291137695312			168.7189483642578	168.10565185546875	313.1971740722656	273.1795654296875
track_0	4493	192.6990966796875	392.13360595703125	160.2713165283203	536.5255126953125
track_0	4494	280.9936218261719	400.84783935546875	191.55877685546875	504.0615539550781					72.73223876953125	697.4774169921875			329.3576965332031	441.1940002441406
track_0	4495	343.8963928222656	368.3186950683594	217.4363250732422	481.1755065917969	151.74468994140625	607.4495239257812	11.947098731994629	472.9830627441406	72.31741333007812	689.0972290039062	343.9969787597656	224.13504028320312	473.1401672363281	384.3967590332031
track_0	4496	351.90179443359375	361.3289489746094	224.33447265625	473.1212463378906	143.90293884277344	592.8876953125	11.996087074279785	472.4959716796875	72.0152816772461	688.050537109375	338.04205322265625	294.75	504.7362060546875	406.7460021972656
track_0	4497	352.19976806640625	360.7726135253906	223.96798706054688	472.205810546875	143.90098571777344	599.716064453125	11.948617935180664	472.34600830078125	65.41219329833984	680.345703125	344.1305236816406	209.3374786376953	505.47015380859375	406.99884033203125
track_0	4498	351.8985290527344	360.7747802734375	217.64576721191406	472.1841125488281	143.94027709960938	599.6223754882812	11.916298866271973	472.2303466796875	64.89732360839844	679.3329467773438	335.8426513671875	288.8946838378906	505.68402099609375	400.1960144042969
track_0	4499	352.1614685058594	360.5999450683594	223.44117736816406	471.84381103515625	143.35260009765625	593.175048828125	11.943191528320312	472.14105224609375	65.49948120117188	679.321533203125	336.2145080566406	289.234375	505.720458984375	399.8148498535156
track_0	4500	351.9339294433594	360.5937805175781	223.6846160888672	471.9419250488281	143.14019775390625	593.0042114257812	11.958596229553223	472.43267822265625	71.91001892089844	679.4010009765625	335.5650634765625	288.5368347167969	505.00830078125	399.5421447753906
track_0	4501	352.39715576171875	360.7598876953125	224.44769287109375	471.8174743652344	128.48695373535156	584.7161254882812	12.088370323181152	472.7034912109375	72.98477935791016	680.129150390625	344.6334533691406	208.7378387451172	497.3733825683594	415.232177734375
track_0	4502	352.9226379394531	361.0762939453125	224.48544311523438	472.65582275390625	121.8147964477539	577.6181030273438	12.037797927856445	473.29730224609375	73.0837631225586	680.3592529296875	339.7052307128906	288.5251770019531	497.36968994140625	415.33807373046875
track_0	4503	353.02386474609375	361.0445861816406	224.88430786132812	473.0733947753906	128.84559631347656	584.2681274414062	11.965750694274902	473.2018737792969	79.60211944580078	679.9514770507812	339.6452331542969	294.5438537597656	496.00360107421875	401.0411071777344
track_0	4504	297.80010986328125	376.5221252441406	232.84320068359375	440.40167236328125			11.496601104736328	439.8171691894531	96.66847229003906	640.8980102539062
track_0	4505	376.0977478027344	344.0875549316406	279.9283142089844	376.94195556640625					143.5737762451172	582.6029663085938
track_0	4506	504.0535583496094	312.7912292480469	329.0265197753906	360.0715637207031	175.7842559814453	488.353271484375	63.666015625	345.8153381347656	201.69711303710938	520.1692504882812	576.5096435546875	192.04803466796875	576.1593017578125	367.7022705078125
track_0	4507	513.1547241210938	296.2660827636719	351.7976379394531	360.3807373046875	191.54290771484375	504.87188720703125	88.11869049072266	345.10943603515625	200.34881591796875	529.9854736328125	599.72509765625	169.07086181640625	577.711181640625	359.8247985839844
track_0	4508	512.311279296875	296.1522521972656	344.80108642578125	361.2487487792969	183.71775817871094	505.2150573730469	81.0798568725586	344.9067687988281	192.845703125	535.4834594726562	593.4560546875	169.19532775878906	649.1683959960938	336.3813171386719
track_0	4509	512.6348876953125	295.6507263183594	345.0576171875	361.3293151855469	176.87921142578125	512.5267944335938	80.37442016601562	344.91400146484375	185.493408203125	536.2133178710938	593.1550903320312	168.79986572265625	649.22705078125	336.5395202636719
track_0	4510	512.6473999023438	295.921142578125	344.9847106933594	367.6728210449219	176.642822265625	513.1204833984375	80.15756225585938	345.3178405761719	184.96612548828125	535.9852294921875	592.5635375976562	168.8958282470703	649.2238159179688	337.029052734375
track_0	4511	512.7701416015625	296.6351318359375	345.05999755859375	368.01849365234375	176.70860290527344	513.1610107421875	80.41861724853516	351.9477233886719	184.93951416015625	530.241455078125	592.2796630859375	168.9572296142578	649.064208984375	337.7826232910156
track_0	4512	513.31005859375	303.7528381347656	351.6407470703125	368.5352783203125	183.48294067382812	513.1439208984375	80.78569793701172	352.58258056640625	184.6849822998047	530.0962524414062	592.00048828125	168.7113494873047	656.6151733398438	344.50048828125
track_0	4513	519.5216064453125	304.355712890625	352.1657409667969	368.82806396484375	183.6997528076172	513.740966796875	80.77730560302734	353.3842468261719	184.56056213378906	530.0703735351562	590.9769287109375	167.9990997314453	649.3056640625	345.0010681152344
track_0	4514	519.5579223632812	312.17669677734375	352.222412109375	369.2330322265625	176.9207305908203	520.8385620117188	80.65421295166016	353.5821228027344	112.3397216796875	535.2467041015625	583.7527465820312	161.12417602539062	687.94091796875	360.1771240234375
track_0	4515	519.5420532226562	312.1084899902344	352.1580505371094	375.3816833496094	176.8692626953125	520.9722290039062	80.59095764160156	359.914794921875	183.79660034179688	529.5972900390625	583.9254760742188	160.9369659423828	687.9326782226562	359.7250061035156
track_0	4516	519.348876953125	312.26348876953125	352.064208984375	375.3633728027344	176.7288055419922	520.8746948242188	80.3337631225586	353.5910949707031	183.77191162109375	529.4364013671875	583.7833251953125	160.78955078125	680.5249633789062	353.5868225097656
track_0	4517	519.3229370117188	312.2750549316406	352.0758056640625	375.3591003417969	176.77285766601562	520.9133911132812	80.34739685058594	359.538330078125	183.82437133789062	529.50390625	583.7456665039062	160.78750610351562	680.4931640625	353.5343322753906
track_0	4518	512.51220703125	312.04595947265625	344.4594421386719	369.2682189941406	176.22691345214844	521.3931884765625	79.90666198730469	352.9239501953125	177.39483642578125	535.8455810546875	568.6638793945312	153.58621215820312	656.5186767578125	352.4571533203125
track_0	4519	505.2817077636719	319.6260681152344	336.5618896484375	376.92559814453125	175.89744567871094	521.625	79.4720230102539	353.0257873535156	176.4246063232422	536.4576416015625	553.4442138671875	160.97213745117188	648.9290161132812	345.81231689453125
track_0	4520	505.1025085449219	313.453125	336.0819396972656	376.99407958984375	168.43519592285156	521.644287109375	72.97164916992188	352.9783630371094	168.5525360107422	535.7770385742188	553.1422729492188	160.94187927246094	648.6378784179688	345.4757385253906
track_0	4521	504.6241760253906	313.5724182128906	335.7789001464844	377.1256408691406	168.42433166503906	521.805908203125	72.66508483886719	353.07763671875	168.63352966308594	535.603759765625	552.7905883789062	160.88510131835938	648.4218139648438	344.7731628417969
track_0	4522	504.5536193847656	313.18756103515625	335.77691650390625	377.27374267578125	168.31019592285156	527.7880859375	72.92192840576172	353.19061279296875	168.79022216796875	536.0867309570312	567.84033203125	160.3932647705078	648.2484130859375	345.3733215332031
track_0	4523	504.1844482421875	328.7632751464844	328.3477783203125	391.5478820800781	168.3636932373047	529.0022583007812	73.13854217529297	353.3296813964844	168.0594940185547	537.30078125	512.6607666015625	199.74411010742188	584.6319580078125	368.5082702636719
track_0	4524	505.5981140136719	336.19915771484375	328.93914794921875	392.2033386230469	168.56973266601562	529.7279052734375	73.2852554321289	353.2410888671875	160.61016845703125	543.912353515625	519.8953247070312	200.1234893798828	609.5740966796875	376.82940673828125
track_0	4525	512.07763671875	337.0887451171875	329.0735778808594	392.4985046386719	168.2686767578125	536.26708984375	73.3229751586914	360.6147155761719	160.5130615234375	544.4412231445312			648.78271484375	408.1321105957031
track_0	4526	512.6446533203125	337.13031005859375	336.10308837890625	392.35968017578125	168.36572265625	536.5315551757812	73.31781768798828	361.0610046386719	160.2893829345703	544.2922973632812			649.1343383789062	400.3876953125
track_0	4527	512.8507690429688	343.3888854980469	336.2247314453125	392.03424072265625	167.96710205078125	536.5238647460938	73.38428497314453	361.0039367675781	128.6770477294922	544.99072265625			648.8712158203125	393.67828369140625
track_0	4528	504.0872497558594	352.8570556640625	321.34332275390625	392.08544921875	136.67547607421875	536.6565551757812	81.2125473022461	343.89300537109375	112.96589660644531	543.7976684570312	552.5707397460938	215.57127380371094	583.666748046875	384.5526428222656
track_0	4529	519.923828125	417.1053161621094	328.1944274902344	392.9206848144531			129.1373748779297	264.7345886230469	104.33170318603516	505.06390380859375	594.0015258789062	344.521240234375
track_0	4530	505.0263671875	463.8555603027344	327.24896240234375	408.0133361816406			153.32907104492188	216.7213897705078	96.53943634033203	472.77313232421875			551.8236083984375	569.1929931640625
track_0	4531	496.0603942871094	512.1619873046875	336.1495056152344	440.1440734863281			200.29783630371094	207.5552978515625	95.95018005371094	463.66339111328125			527.643310546875	584.3383178710938
track_0	4532	511.82464599609375	560.4192504882812	360.19451904296875	473.30072021484375			248.28306579589844	223.85540771484375	112.47743225097656	472.1734619140625			521.8327026367188	618.46728515625
track_0	4533	527.5592651367188	591.6580200195312	367.827392578125	487.656005859375	208.66244506835938	414.8303527832031	272.6617736816406	233.10581970214844	127.17864227294922	473.0391845703125	648.8872680664062	600.4718017578125	544.564453125	745.5084228515625
track_0	4534	527.6904907226562	591.9114379882812	368.6131896972656	488.4671936035156	208.88702392578125	408.2391662597656	263.4413757324219	248.12413024902344	127.77352142333984	472.5276794433594	656.074462890625	600.0974731445312	545.031982421875	751.8873291015625
track_0	4535	527.8673706054688	591.86474609375	369.1546936035156	488.6100158691406	208.62464904785156	407.39508056640625	256.8646240234375	256.1781005859375	128.3916015625	465.21954345703125	656.4319458007812	600.2759399414062	552.6898803710938	745.3650512695312
track_0	4536	528.3674926757812	592.1638793945312	369.46722412109375	489.3482971191406	208.457763671875	407.51263427734375	256.83050537109375	256.3864440917969	129.27207946777344	465.1285095214844	657.53662109375	600.5348510742188	552.94677734375	752.090576171875
track_0	4537	520.733154296875	592.6158447265625	376.7682189941406	496.81402587890625	225.41513061523438	400.86737060546875	304.37042236328125	224.59458923339844	137.22616577148438	473.2747802734375	599.4725952148438	615.9529418945312	536.8026123046875	696.1286010742188
track_0	4538	527.7240600585938	649.0399780273438	393.3506774902344	512.3352661132812	240.72052001953125	391.86627197265625	312.51434326171875	240.53001403808594	145.41226196289062	432.24761962890625	663.6703491210938	649.676513671875	479.94964599609375	792.1201171875
track_0	4539	527.6602172851562	656.500732421875	400.0409851074219	512.5142211914062	256.1924133300781	375.72943115234375	321.04901123046875	240.25418090820312	151.37362670898438	424.223876953125	672.0545043945312	649.6522216796875	479.55462646484375	793.0099487304688
track_0	4540	527.8301391601562	656.5137939453125	400.3291931152344	512.656982421875	256.7658386230469	376.6101379394531	327.60198974609375	240.6739959716797	151.744384765625	416.6678161621094	672.5284423828125	649.0155639648438	479.5327453613281	792.741455078125
track_0	4541	527.3701171875	656.0896606445312	400.2615966796875	512.418212890625	256.9103698730469	376.8539123535156	312.463623046875	232.79576110839844	145.42855834960938	416.1152648925781	664.9866333007812	648.9647827148438	473.35614013671875	792.6044921875
track_0	4542	521.2666015625	649.2867431640625	399.835693359375	512.1581420898438	256.8551330566406	377.1282958984375	312.3793029785156	233.09033203125	145.35545349121094	415.8818664550781	663.9446411132812	648.5122680664062	473.351318359375	792.1776733398438
track_0	4543	521.2520751953125	656.479248046875	399.5301818847656	512.2261962890625	256.38568115234375	376.4413757324219	319.8018798828125	240.59571838378906	151.44232177734375	408.97662353515625	664.0564575195312	648.70458984375	472.6214904785156	792.3850708007812
track_0	4544	521.2031860351562	656.6734008789062	399.43438720703125	512.1055908203125	256.5023193359375	377.00152587890625	321.01361083984375	240.23101806640625	151.8383026123047	408.6444091796875	663.5704345703125	648.8399658203125	472.5533142089844	792.3980712890625
track_0	4545	521.3826904296875	656.89892578125	399.441162109375	512.3706665039062	255.89224243164062	383.89532470703125	321.0591125488281	248.03482055664062	152.0912322998047	408.7585144042969	664.5321655273438	648.9664916992188	472.6608581542969	792.8572387695312
track_0	4546	521.615234375	656.7852783203125	393.5867919921875	512.6868896484375	255.50962829589844	391.708251953125	320.81439208984375	248.43719482421875	152.54449462890625	409.0465393066406	665.4706420898438	649.0057983398438	472.77752685546875	792.8905639648438
track_0	4547	527.50146484375	657.1414794921875	393.7510986328125	513.1654052734375	255.97610473632812	392.4504699707031	321.1687927246094	248.28604125976562	152.7382049560547	409.2679138183594	672.1560668945312	648.8732299804688	472.8954162597656	792.8956909179688
track_0	4548	527.5753784179688	657.2978515625	393.6807556152344	513.1666259765625	255.9597625732422	392.7384948730469	328.0751953125	248.364013671875	153.1400909423828	409.08172607421875	665.7680053710938	649.0823364257812	472.6575012207031	792.7224731445312
track_0	4549	527.5106201171875	657.2998046875	393.3140563964844	512.8670654296875	256.0130615234375	392.63836669921875	321.0609130859375	247.857666015625	159.4582061767578	408.92547607421875	665.046875	649.0223999023438	472.91357421875	792.6408081054688
track_0	4550	513.3163452148438	656.7998657226562	392.5868225097656	512.0308837890625	256.2155456542969	385.07763671875	328.5141296386719	248.13758850097656	159.28564453125	408.5390319824219	624.6133422851562	649.8005981445312	480.0022277832031	768.7695922851562
track_0	4552	407.7638854980469	680.7994995117188	376.2950439453125	528.5200805664062			440.5219421386719	272.7349853515625	223.85784912109375	320.9110412597656	449.1081848144531	737.0592041015625	304.485595703125	753.1199951171875
track_0	4553	407.4113464355469	680.5504760742188	375.7944641113281	520.955078125			440.90869140625	272.3138732910156	224.42437744140625	313.0968933105469	442.115478515625	721.4111328125	296.7948913574219	760.5588989257812
track_0	4554	407.87103271484375	680.6184692382812	376.1075439453125	520.8572998046875			439.8301086425781	272.94635009765625	224.5779571533203	313.1127014160156	504.4970703125	770.1505126953125	297.3650817871094	761.0967407226562
track_0	4555	408.32659912109375	680.82373046875	376.6578369140625	521.10302734375			433.40106201171875	272.2736511230469	225.04176330566406	313.24859619140625	504.82501220703125	776.4365234375	297.3934020996094	767.6339721679688
track_0	4556	408.5087890625	681.0535888671875	376.49835205078125	527.4692993164062			440.34625244140625	272.8590087890625	231.68356323242188	313.4786682128906	511.6905822753906	776.7591552734375	297.01324462890625	767.8406982421875
track_0	4557	408.1407165527344	688.6664428710938	376.9095153808594	521.59033203125			448.27728271484375	280.1292724609375	232.2985382080078	320.1504211425781	511.6080322265625	777.4303588867188	296.0491638183594	768.3045043945312
track_0	4558	408.1970520019531	688.9794311523438	376.7679443359375	527.9423217773438			478.3318786621094	334.67535400390625	232.78903198242188	320.32684326171875	511.67022705078125	777.6762084960938	296.9048156738281	768.1270141601562
track_0	4559	408.18743896484375	688.9495849609375	377.18896484375	527.84521484375			478.4064636230469	335.4532775878906	233.193115234375	320.5380554199219	511.7639465332031	777.704345703125	296.98199462890625	774.6541748046875
track_0	4560	408.16473388671875	688.919921875	377.3525695800781	527.7730712890625	408.3342590332031	320.58343505859375	448.29266357421875	280.1728515625	233.17906188964844	320.442626953125	511.7223815917969	777.5776977539062	296.9797668457031	774.7644653320312
track_0	4561	408.0465087890625	688.9125366210938	377.5302429199219	527.7713623046875	408.43084716796875	320.2806701660156	448.6773986816406	280.22906494140625	232.9923553466797	320.37451171875	511.83502197265625	777.515380859375	296.5230407714844	774.664794921875
track_0	4562	407.885986328125	688.6196899414062	377.79827880859375	521.1504516601562	408.69488525390625	320.17279052734375	448.7964782714844	280.05810546875	239.82516479492188	320.390869140625	511.5420227050781	777.3074340820312	296.8492431640625	768.4950561523438
track_0	4563	407.5628356933594	688.6558227539062	377.70062255859375	527.6348266601562	408.9460144042969	320.1560974121094	448.97216796875	279.9208068847656	239.79110717773438	320.56671142578125	504.899169921875	777.2591552734375	296.5098571777344	768.505859375
track_0	4564	407.55645751953125	688.4393310546875	377.7168884277344	521.4044189453125	415.83160400390625	313.2040710449219	449.5896911621094	273.1565246582031	233.22210693359375	320.41015625	504.8608703613281	777.1917114257812	296.1397705078125	768.3795776367188
track_0	4565	407.5918884277344	688.4244384765625	377.4960021972656	521.4749145507812	416.7239685058594	313.0881652832031	456.0791015625	280.0997619628906	233.186279296875	320.5679931640625	504.8174133300781	777.1571044921875	296.52337646484375	768.4865112304688
track_0	4566	407.8843994140625	688.5267944335938	377.3236999511719	527.77734375	416.5702819824219	313.2148742675781	455.93115234375	280.2410583496094	233.0725555419922	320.7208251953125	511.5765380859375	777.2108154296875	296.94952392578125	768.361083984375
track_0	4567	408.13165283203125	688.69921875	377.17523193359375	528.0614013671875	416.9521789550781	313.07781982421875	456.3271484375	280.380859375	232.90951538085938	320.8340148925781	511.9287414550781	777.4202880859375	304.17230224609375	768.510498046875
track_0	4568	408.156494140625	688.9119262695312	377.0810852050781	528.4135131835938			456.1154479980469	280.41082763671875	232.85133361816406	320.88848876953125	512.1533203125	777.6921997070312	304.21044921875	768.549072265625
track_0	4569	407.8297119140625	688.9044189453125	376.5278625488281	528.6165161132812			456.0838623046875	280.6929626464844	240.02975463867188	328.3894348144531	511.95166015625	777.9524536132812	297.2932434082031	774.8381958007812
track_0	4570	408.06732177734375	688.7693481445312	376.5922546386719	528.7007446289062			455.76885986328125	280.77899169921875	240.02197265625	328.2906494140625	511.98980712890625	777.9298095703125	304.3088073730469	768.7515258789062
track_0	4571	408.2864990234375	688.5767211914062	376.57586669921875	528.5601806640625			455.5144958496094	280.4026794433594	240.1484375	328.5181579589844	512.0123901367188	777.9177856445312	297.6407470703125	775.02734375
track_0	4572	408.2061462402344	688.8219604492188	376.5553894042969	528.6339721679688			449.84954833984375	280.2543640136719	240.3397216796875	328.50592041015625	512.057861328125	777.7714233398438	297.4408874511719	774.9760131835938
track_0	4573	408.0007629394531	688.8897705078125	376.5739440917969	528.1678466796875			448.9518737792969	280.57958984375	240.4086456298828	321.43243408203125	511.8567199707031	777.5533447265625	296.9849548339844	775.0340576171875
track_0	4574	407.5776672363281	689.0181274414062	376.51959228515625	528.362548828125			449.01995849609375	280.44580078125	240.49569702148438	321.18267822265625	511.5494689941406	777.7991333007812	296.78240966796875	775.0993041992188
track_0	4575	401.23052978515625	688.7005615234375	376.135498046875	528.7245483398438			455.5644226074219	280.3750915527344	241.0445556640625	320.7797546386719	503.5223693847656	784.0283813476562	296.3171081542969	775.1270751953125
track_0	4576	407.1527404785156	688.6826782226562	377.5326843261719	528.5028686523438	328.8919677734375	343.9897155761719	456.27130126953125	280.7033386230469	248.60372924804688	320.7862548828125	503.892333984375	784.198486328125	304.3896484375	768.7709350585938
track_0	4577	407.6884765625	688.8785400390625	383.63360595703125	528.1074829101562	328.1537170410156	343.9102783203125	455.71173095703125	280.8393249511719	248.95303344726562	320.4910888671875	504.3097229003906	784.5249633789062	297.2319641113281	775.8171997070312
track_0	4578	407.8734436035156	688.7972412109375	383.81097412109375	527.8758544921875	415.7591247558594	320.5071716308594	449.66015625	280.9928283691406	256.4563293457031	327.5693054199219	504.1571350097656	784.76953125	304.38763427734375	776.4465942382812
track_0	4579	408.46044921875	696.4820556640625	384.21832275390625	528.6222534179688	416.5	320.58056640625	455.8775329589844	287.7872009277344	256.5727844238281	327.6019592285156	504.7195129394531	785.6629638671875	304.899658203125	776.938232421875
track_0	4580	408.3070983886719	696.535888671875	385.04473876953125	543.2088623046875	424.6444396972656	313.20318603515625	464.0396423339844	295.6534423828125	263.96197509765625	328.640869140625	504.5414123535156	793.2440185546875
track_0	4581	416.1904296875	720.7152709960938	391.9264831542969	545.2492065429688	424.2782897949219	320.48297119140625	465.068603515625	312.116943359375	264.58441162109375	342.8653259277344	520.7449340820312	824.8485717773438	360.3771667480469	784.4052124023438
track_0	4582	416.7956848144531	736.48779296875	391.788330078125	551.4647827148438	424.3446350097656	320.61358642578125	472.23992919921875	320.7247619628906	264.924560546875	343.5248718261719	528.5726928710938	832.710693359375	319.4695129394531	841.2637329101562
track_0	4583	416.8321228027344	736.2064208984375	391.9515380859375	545.3494262695312	424.6800537109375	313.40472412109375	465.1199951171875	321.30401611328125	271.7977294921875	343.3927917480469	527.7083129882812	831.8818969726562	319.72735595703125	848.0895385742188
track_0	4585	505.051025390625	776.0805053710938	457.2816162109375	657.3482666015625	416.14739990234375	416.7330322265625	473.83319091796875	433.4825744628906	263.0319519042969	497.2189025878906
track_0	4586	559.5137329101562	809.0503540039062	481.4645690917969	680.0753784179688	415.87481689453125	441.6770935058594	481.50372314453125	473.0968017578125	287.67022705078125	553.126953125	679.2338256835938	809.1315307617188	551.6964111328125	881.6411743164062
track_0	4587	584.188720703125	816.3170776367188	495.23846435546875	687.6766967773438	416.2571716308594	465.4319763183594	488.9287414550781	496.5348815917969	295.6935119628906	577.4195556640625	728.534912109375	777.2314453125	536.4730224609375	969.3685913085938
track_0	4588	584.7378540039062	815.936279296875	488.98297119140625	688.129150390625	401.0857238769531	473.9185485839844	488.7275695800781	497.273681640625	296.1141357421875	584.525146484375	729.3440551757812	777.1068115234375	536.5087280273438	969.6988525390625
track_0	4589	584.73291015625	817.2269897460938	504.2604675292969	703.0369262695312	399.8456115722656	480.3941650390625	489.0885925292969	519.8040161132812	304.60888671875	609.3782958984375	632.3286743164062	802.0135498046875	552.7183227539062	904.613525390625
track_0	4590	624.6983642578125	825.0494384765625	535.6925048828125	720.2884521484375	401.1355895996094	504.9336242675781	504.88287353515625	568.1397094726562	320.2257080078125	664.5591430664062	720.072509765625	807.543701171875	560.8328247070312	905.3418579101562
track_0	4591	639.8094482421875	824.5367431640625	529.6329345703125	713.5680541992188	399.7453918457031	528.215087890625	521.1052856445312	592.2553100585938	321.2571105957031	679.685546875	759.6528930664062	761.0809936523438
track_0	4592	633.38330078125	823.7649536132812	529.4361572265625	719.2811279296875	392.3396301269531	528.3171997070312	504.03363037109375	584.0270385742188	320.1260681152344	671.7235717773438	759.1476440429688	768.0658569335938	625.507568359375	880.8187866210938
track_0	4593	608.0227661132812	839.8164672851562	513.452880859375	727.8352661132812	376.5475158691406	528.4381713867188	513.6443481445312	576.9661254882812	321.28570556640625	671.69287109375	703.4242553710938	809.1343383789062	544.6660766601562	928.3143310546875
track_0	4594	575.9896850585938	872.9649047851562	520.6112060546875	759.3116455078125	376.64141845703125	559.5262451171875	552.7484130859375	608.0106811523438	359.8334045410156	681.1773071289062	697.4531860351562	889.0769653320312
track_0	4595	568.8413696289062	881.6288452148438	521.8978881835938	760.7780151367188	399.8437194824219	561.2816772460938	568.496337890625	608.1323852539062	352.9538269042969	681.2808837890625	703.944091796875	898.0064086914062	528.4107666015625	968.9418334960938
track_0	4596	568.9647827148438	889.0896606445312	520.7072143554688	767.76025390625	407.7969055175781	552.2206420898438	561.4143676757812	608.5386962890625	360.04229736328125	680.4794921875	705.7830200195312	904.7325439453125	528.6035766601562	969.3939208984375
track_0	4597	569.1558227539062	889.0289916992188	520.5887451171875	767.6774291992188	407.5902404785156	545.2279663085938	561.7254638671875	608.9369506835938	352.7114562988281	687.6612548828125	711.3951416015625	904.612060546875	528.7774047851562	969.8162231445312
track_0	4598	568.8347778320312	889.0833740234375	520.380859375	767.7457275390625	407.33642578125	544.3811645507812	561.423583984375	608.9774780273438	352.364990234375	688.0006103515625	705.4092407226562	905.0038452148438	528.72509765625	969.5090942382812
track_0	4599	544.3761596679688	903.9437866210938	512.376953125	767.8764038085938	407.15350341796875	544.8004760742188	569.3789672851562	613.1708374023438	375.6910095214844	682.0318603515625	544.6416625976562	984.6272583007812
track_0	4600	529.6327514648438	905.5662231445312	503.8290710449219	783.3239135742188	408.807373046875	552.1113891601562			381.4589538574219	695.5541381835938	544.5558471679688	984.7225341796875
track_0	4601	529.31396484375	920.7886962890625	497.2163391113281	784.6964111328125	415.45806884765625	552.1813354492188			375.40863037109375	681.3191528320312	545.331787109375	984.5180053710938
track_0	4602	529.5682983398438	921.0772705078125	503.4688720703125	785.0745239257812	422.0611877441406	561.0890502929688			375.62005615234375	680.8421630859375	545.2296142578125	985.0133666992188
track_0	4603	529.5693969726562	921.1841430664062	503.28265380859375	791.57763671875	417.8990173339844	576.387939453125			376.98046875	674.11669921875	545.0089721679688	985.2191772460938
track_0	4604	527.7142944335938	928.7217407226562	496.9560241699219	791.7534790039062	423.858154296875	575.69873046875	569.6492919921875	672.4554443359375	376.974853515625	681.6524658203125	545.0531616210938	984.7106323242188	448.1415100097656	959.8045654296875
track_0	4605	505.0045166015625	920.9510498046875	481.24468994140625	807.6648559570312	432.364501953125	585.915283203125	561.674560546875	689.185546875	375.3245849609375	751.3374633789062	544.3223876953125	983.7523193359375	463.1695861816406	951.9046020507812
track_0	4606	488.729248046875	928.3023071289062	465.5244140625	792.5057983398438	528.6677856445312	638.880859375	448.8592224121094	592.0380249023438	336.5278015136719	737.446044921875	544.19189453125	984.5111694335938	432.7107849121094	960.7384033203125
track_0	4607	487.92828369140625	928.7463989257812	456.7745666503906	800.60986328125	536.836181640625	626.2326049804688	447.85540771484375	599.9253540039062	351.9101867675781	743.0952758789062	543.6593017578125	984.5596923828125	425.0187072753906	961.8488159179688
track_0	4608	488.9810791015625	935.7374267578125	456.92340087890625	815.5357666015625	536.0958251953125	625.4656372070312			352.12713623046875	744.0651245117188	537.7891845703125	985.3905029296875	425.3419494628906	968.8793334960938
track_0	4609	488.9601745605469	935.7078857421875	456.9764099121094	816.05810546875	535.9618530273438	625.5751953125			351.9620056152344	744.077880859375	537.9735107421875	985.8258666992188	431.7084655761719	968.8001098632812
track_0	4610	489.01861572265625	935.7462768554688	457.1570739746094	823.053466796875	528.622802734375	625.255859375	560.3204345703125	738.3800659179688	351.9396667480469	743.7911987304688	538.0054931640625	985.5989990234375	431.8750305175781	968.7694702148438
track_0	4611	488.41326904296875	935.8707885742188	456.9552001953125	822.6857299804688	528.51708984375	625.2513427734375			351.7876892089844	742.8936767578125	544.2466430664062	985.007568359375	432.1122741699219	969.0127563476562
track_0	4612	488.8423767089844	935.8809814453125	464.0843200683594	816.2128295898438	528.5182495117188	624.7964477539062			328.34222412109375	737.0311279296875	544.4451904296875	985.1023559570312	439.2619323730469	969.3985595703125
track_0	4613	496.2554626464844	936.2572021484375	464.9765930175781	815.9119262695312	528.10107421875	624.456298828125			312.7832946777344	735.744873046875	544.3021850585938	985.4033813476562	439.8428039550781	969.0938110351562
track_0	4614	496.40411376953125	935.789306640625	464.865478515625	815.587646484375	528.3214721679688	624.5233154296875	456.4533996582031	615.0719604492188	313.3721008300781	730.5877685546875	544.2273559570312	985.9456787109375	439.88616943359375	968.707763671875
track_0	4615	496.383056640625	935.7158203125	464.6859436035156	815.8609619140625	528.3969116210938	624.4324951171875			328.1283264160156	735.34814453125	544.3014526367188	985.9398803710938	440.1626892089844	968.4091186523438
track_0	4616	496.4498291015625	935.769287109375	464.63616943359375	815.9421997070312	528.2313232421875	624.2097778320312			328.198486328125	729.6626586914062	544.2353515625	985.707275390625	440.0318298339844	968.2529907226562
track_0	4617	496.1257019042969	935.9935913085938	464.26739501953125	816.0962524414062	520.9727172851562	624.298828125	448.8773193359375	615.9744262695312	328.2404479980469	728.3201904296875	544.1638793945312	985.101318359375	424.7696838378906	969.19091796875
track_0	4618	489.1803283691406	929.3225708007812	464.413818359375	816.0794067382812	520.9612426757812	624.322998046875			328.255126953125	727.5526123046875	543.9752807617188	985.084716796875	415.84130859375	977.239990234375
track_0	4619	495.84075927734375	929.3995971679688	464.46453857421875	816.1497192382812	520.8773803710938	624.3944091796875			320.7432861328125	727.73583984375	543.9402465820312	985.114990234375	409.449462890625	983.6917724609375
track_0	4620	495.73431396484375	929.2655029296875	464.3001403808594	815.7234497070312	520.8822631835938	624.4208374023438	552.9093017578125	616.7357177734375	313.3752136230469	727.6426391601562	544.0615234375	985.1285400390625	409.40789794921875	977.45703125
track_0	4621	495.9178466796875	929.0992431640625	464.4188232421875	815.5003662109375	528.2166748046875	624.5232543945312			312.98126220703125	727.8041381835938	544.3687744140625	985.1800537109375	415.438720703125	977.2056274414062
track_0	4622	496.0461120605469	929.0869140625	464.4388427734375	815.464111328125	528.2904663085938	624.69287109375			313.3176574707031	727.8414916992188	544.319580078125	985.3862915039062	416.0826110839844	976.4532470703125
track_0	4623	496.0782470703125	929.1347045898438	464.40228271484375	815.3698120117188	528.482177734375	624.7496948242188			313.3562316894531	727.7616577148438	544.363525390625	985.36083984375	415.732177734375	976.0508422851562
track_0	4624	496.1710205078125	928.9459838867188	464.3153076171875	815.2886962890625	528.1775512695312	624.779296875			313.53802490234375	727.3338012695312	544.10888671875	985.4683227539062	415.8858642578125	975.7435913085938
track_0	4625	495.86676025390625	928.8114013671875	464.16650390625	815.3533935546875	527.9823608398438	624.6478271484375			313.75604248046875	727.3457641601562	544.1052856445312	985.3362426757812	409.574462890625	975.81689453125
track_0	4626	495.89117431640625	928.6817626953125	463.97296142578125	815.5408935546875	520.895263671875	624.5371704101562			321.2468566894531	721.372802734375	544.0426635742188	985.2332153320312	409.6285705566406	975.7861328125
track_0	4627	495.8562927246094	928.6775512695312	463.822021484375	815.6185913085938	520.8663940429688	624.5337524414062			321.020751953125	721.1578979492188	544.0533447265625	985.3954467773438	409.5592956542969	975.791748046875
