## Supplementary material for "Postural analysis reveals persistent vigilance in paper wasps after conspecific challenge": DSC_8605_2.avi.predictions.cleaned.analysis.h5_tracks (part 2 of 3)

track	frame_idx	head.x	head.y	ta_bridge.x	ta_bridge.y	abd_tip.x	abd_tip.y	l_wing_tip.x	l_wing_tip.y	r_wing_tip.x	r_wing_tip.y	l_ant_tip.x	l_ant_tip.y	r_ant_tip.x	r_ant_tip.y
track_0	4628	495.95208740234375	928.7100219726562	463.8901062011719	815.3114624023438	528.0238647460938	624.5733642578125			313.9223937988281	721.6582641601562	544.0597534179688	985.3262329101562	409.46893310546875	975.7616577148438
track_0	4629	496.0263977050781	928.6604614257812	463.8792419433594	814.86376953125	475.3154296875	639.7567749023438	552.883544921875	616.8087158203125	313.2309875488281	721.4816284179688	544.0023193359375	985.1892700195312	409.466552734375	975.7839965820312
track_0	4630	496.112548828125	928.6832885742188	463.8494873046875	814.8651733398438	475.6551818847656	640.1837158203125	552.666748046875	616.850341796875	313.1336975097656	721.666748046875	544.0012817382812	985.3112182617188	409.0859069824219	975.8463134765625
track_0	4631	496.013671875	928.6024780273438	464.06219482421875	814.9296875	528.1885375976562	624.7227783203125	552.6842651367188	617.0687255859375	313.2660217285156	727.13818359375	543.8792724609375	985.4619750976562	409.1050720214844	975.8233032226562
track_0	4632	496.07037353515625	928.8641967773438	464.1223449707031	815.0928955078125	528.1205444335938	624.7789916992188	552.873046875	617.27685546875	312.87158203125	727.270263671875	544.03857421875	985.3875122070312	409.05828857421875	975.8872680664062
track_0	4633	496.1669006347656	928.732421875	464.1918640136719	815.1941528320312	528.1043701171875	624.8497314453125	553.122802734375	617.3743286132812	312.8335876464844	727.0554809570312	544.02197265625	985.4306640625	408.5414733886719	976.1693115234375
track_0	4634	496.3113098144531	928.7355346679688	464.3563232421875	815.5033569335938	520.8948974609375	624.8370361328125			313.8682861328125	721.7827758789062	544.0640869140625	985.4329223632812	401.5612487792969	976.51513671875
track_0	4635	496.18890380859375	928.582275390625	464.3802185058594	815.3032836914062	520.8245849609375	624.8360595703125	553.2933349609375	617.5419311523438	313.86761474609375	721.4852294921875	543.9541625976562	985.3553466796875	401.3243713378906	976.5819091796875
track_0	4636	496.3006286621094	928.5335083007812	464.4085693359375	814.798095703125	528.1434936523438	624.7579956054688	552.8428344726562	617.456787109375	313.66241455078125	721.4563598632812	543.902099609375	985.2651977539062	401.00830078125	976.720458984375
track_0	4637	495.96575927734375	928.5910034179688	464.5947570800781	808.5037841796875	474.8945007324219	640.3037109375	552.5926513671875	617.8633422851562	312.4441223144531	720.938232421875	544.0405883789062	984.8082275390625	400.4328308105469	976.91845703125
track_0	4638	495.9458312988281	928.6248779296875	464.5530700683594	807.5372314453125	431.7632751464844	594.158935546875	551.9742431640625	618.326416015625	311.4202880859375	719.8703002929688	544.3151245117188	984.3615112304688	393.4296569824219	983.7698364257812
track_0	4639	496.1412658691406	928.4656982421875	464.70562744140625	807.5209350585938	424.3114318847656	600.4088745117188	551.6016845703125	618.0458374023438	306.0368957519531	720.11083984375	544.2157592773438	984.4742431640625	393.5155334472656	983.8977661132812
track_0	4640	495.91473388671875	928.5007934570312	464.5804138183594	807.7032470703125	474.6834716796875	640.3630981445312	551.6683959960938	617.9096069335938	305.736328125	719.962890625	544.2396240234375	984.4401245117188	393.5616149902344	983.7363891601562
track_0	4641	495.8693542480469	928.745361328125	464.6985778808594	808.2313842773438	520.9148559570312	625.0352783203125	551.782958984375	617.998291015625	311.3679504394531	719.5989990234375	544.49853515625	984.4888305664062	393.5503845214844	977.48583984375
track_0	4642	496.14068603515625	928.7247924804688	464.7012634277344	808.3825073242188	520.9036254882812	624.9288940429688	551.6814575195312	617.7969970703125	311.61029052734375	720.1158447265625	544.2771606445312	984.5643310546875	400.632568359375	977.0758056640625
track_0	4643	495.7796936035156	928.1742553710938	456.8135070800781	807.4771118164062	528.1664428710938	624.8807373046875	552.3234252929688	618.115966796875	312.2996826171875	720.8424682617188	543.977294921875	984.9617309570312	439.25543212890625	954.3717651367188
track_0	4644	488.03045654296875	928.8729858398438	456.6192321777344	815.8274536132812	528.689208984375	624.7520751953125	542.3801879882812	744.8455200195312	312.6155700683594	728.8772583007812	543.9088745117188	985.4406127929688	431.8008117675781	960.6774291992188
track_0	4645	488.3810729980469	928.9891357421875	456.7987976074219	815.9049682617188	528.4746704101562	624.5598754882812	538.5270385742188	744.977783203125	305.13848876953125	729.146484375	538.1233520507812	986.0489501953125	431.5351257324219	961.4066162109375
track_0	4646	488.39788818359375	928.9783935546875	456.6937561035156	816.4392700195312	528.5780029296875	624.6072387695312	538.494384765625	745.0032348632812	312.53350830078125	729.0413208007812	538.1512451171875	986.0496826171875	431.40863037109375	961.4303588867188
track_0	4647	488.5929870605469	929.0035400390625	456.6534423828125	816.4847412109375	528.3628540039062	624.5696411132812	543.316650390625	744.6259155273438	305.7373962402344	728.940673828125	538.1499633789062	986.0967407226562	431.8541259765625	961.2549438476562
track_0	4648	496.22015380859375	935.9428100585938	463.8905029296875	816.228759765625	520.9839477539062	624.2776489257812			305.9012756347656	729.0064086914062	544.2443237304688	985.268310546875	439.3786315917969	961.7554321289062
track_0	4649	503.948486328125	943.945068359375	464.4638671875	815.2152099609375	520.18212890625	624.40576171875	544.6348266601562	616.7860107421875	304.7011413574219	720.33349609375	545.8196411132812	977.3798217773438	447.4866027832031	968.9483032226562
track_0	4650	504.6150207519531	944.2273559570312	464.313720703125	815.7279052734375	473.507080078125	647.4534301757812	447.5783386230469	609.9158325195312	304.1847839355469	713.10009765625	552.3292846679688	976.4434814453125	454.730224609375	969.6222534179688
track_0	4651	504.79425048828125	944.5227661132812	464.8197937011719	816.0260620117188	474.81719970703125	640.4327392578125	449.1493225097656	608.5166015625	304.05792236328125	713.6301879882812	546.2958984375	977.4050903320312	455.07220458984375	970.0421142578125
track_0	4652	504.76904296875	944.7214965820312	464.4578552246094	816.211669921875	474.70770263671875	640.9815063476562	448.24383544921875	608.3521118164062	304.2690734863281	713.7999267578125	545.734619140625	983.376708984375	455.448974609375	970.3425903320312
track_0	4653	504.96759033203125	944.602783203125	464.56622314453125	816.2241821289062	473.17633056640625	647.9906616210938	447.42138671875	609.5352172851562	297.104736328125	719.494140625	552.6763305664062	976.718994140625	455.5970458984375	970.19140625
track_0	4654	511.9939270019531	944.9488525390625	464.2359619140625	816.5060424804688	473.4937744140625	648.0606079101562	447.28509521484375	616.4025268554688	303.95977783203125	713.7398681640625	553.773193359375	976.2806396484375	455.7300109863281	970.5799560546875
track_0	4655	511.79473876953125	951.85498046875	464.1672058105469	817.2351684570312	465.2286376953125	661.5618896484375	447.6245422363281	623.863525390625	303.99853515625	713.0398559570312	561.247314453125	968.7938842773438
track_0	4656	511.8464660644531	951.87744140625	464.4453430175781	816.9223022460938	466.4186096191406	655.43896484375	447.6443176269531	623.823486328125	304.05810546875	713.056640625	575.1731567382812	961.1328125
track_0	4657	505.2799072265625	951.541748046875	464.33740234375	816.1316528320312	425.2340087890625	608.2267456054688	447.6402893066406	616.715576171875	304.0069885253906	712.9735107421875	552.48095703125	976.4357299804688	455.75494384765625	970.75732421875
track_0	4658	504.6286315917969	936.3699951171875	455.822265625	800.3782348632812	423.28558349609375	592.613525390625	440.91705322265625	609.6307983398438	311.7019348144531	711.2325439453125	544.7660522460938	985.7525634765625
track_0	4659	527.5040893554688	920.3333740234375	449.14434814453125	775.968017578125	383.025146484375	615.6220703125	400.010986328125	567.90283203125	295.7158203125	663.2821044921875	552.325439453125	992.4498901367188	465.41436767578125	999.8848266601562
track_0	4660	529.7569580078125	897.2595825195312	457.7373046875	753.2581787109375	383.10009765625	624.7049560546875	425.9913024902344	601.209716796875	287.8199462890625	640.5184936523438			464.8055725097656	985.10205078125
track_0	4661	535.6805419921875	897.384033203125	463.42303466796875	759.34375	385.9630126953125	631.5157470703125	430.3669738769531	600.497314453125	288.4658203125	640.3606567382812			465.30120849609375	985.0010986328125
track_0	4662	535.755859375	897.50537109375	463.5054931640625	759.261962890625	387.5101318359375	630.9981079101562	431.5359802246094	600.2384643554688	295.3804626464844	639.44580078125			471.1504821777344	985.504150390625
track_0	4663	536.0961303710938	903.6611328125	464.0680847167969	753.3359985351562	391.23114013671875	632.1429443359375	431.2523498535156	598.92431640625	295.919677734375	633.5610961914062			465.3686828613281	991.82958984375
track_0	4664	536.1043701171875	897.1575317382812	464.0215148925781	752.9486083984375	391.82391357421875	632.8172607421875	430.9449768066406	593.0869140625	295.74993896484375	633.5318603515625			465.6176452636719	992.129150390625
track_0	4665	544.3212890625	880.9398193359375	456.92681884765625	743.716796875	367.8916320800781	528.8473510742188	375.6865234375	544.8275146484375	279.4071350097656	648.7346801757812			536.0775756835938	977.722900390625
track_0	4666	568.6498413085938	832.7212524414062	449.0965576171875	720.364013671875	318.82958984375	552.8798828125	336.5027160644531	535.700927734375	224.3526611328125	648.3037109375	640.43505859375	768.3828735351562	553.33447265625	969.44677734375
track_0	4667	583.906982421875	801.7769775390625	457.3277282714844	704.3490600585938	319.73968505859375	552.1390380859375	328.5452880859375	513.3974609375	223.25302124023438	648.4970703125	625.262451171875	775.8621215820312	569.5319213867188	896.49169921875
track_0	4668	592.8685913085938	792.7826538085938	472.01611328125	704.3695068359375	305.6056823730469	528.5121459960938	352.2204284667969	528.5164184570312	223.243408203125	655.693603515625			543.4437866210938	976.1052856445312
track_0	4669	599.3196411132812	793.205810546875	472.113525390625	703.5365600585938	304.1129150390625	528.5443115234375	359.6375427246094	536.0615234375	223.6251220703125	655.4716796875	736.291015625	769.1366577148438	585.55859375	879.7129516601562
track_0	4670	600.1495971679688	793.326171875	472.87060546875	703.63916015625	296.4905700683594	522.4324951171875	359.705322265625	536.7391967773438	224.6337127685547	655.435791015625	736.4320678710938	769.7346801757812	585.4706420898438	882.063232421875
track_0	4671	600.2622680664062	793.744384765625	472.8246765136719	703.3534545898438	296.1960754394531	528.52880859375	360.0197448730469	536.338134765625	231.7243194580078	648.8357543945312	639.7542724609375	769.4552001953125	585.5501708984375	882.3352661132812
track_0	4672	600.7971801757812	792.4345092773438	464.82861328125	703.7319946289062	295.5654296875	529.1477661132812	360.6008605957031	529.2894287109375	231.6546630859375	648.1122436523438	639.7163696289062	762.1439208984375	591.6222534179688	881.680908203125
track_0	4673	600.4848022460938	737.2744140625	463.5556335449219	688.1997680664062	280.7405700683594	529.5941162109375	335.8494873046875	513.4887084960938	232.80332946777344	655.7359619140625			592.74267578125	799.97412109375
track_0	4674	615.782470703125	697.6115112304688	481.0007019042969	641.5059204101562	336.125	529.0211791992188	320.0079040527344	480.076171875	241.5819549560547	648.0945434570312	673.3703002929688	647.4298706054688	593.0457763671875	769.1165771484375
track_0	4675	657.4688110351562	664.5406494140625	503.62310791015625	624.01708984375	343.19464111328125	534.729736328125	313.31396484375	464.316162109375	248.0798797607422	641.5571899414062	758.5889282226562	616.2305297851562	680.0677490234375	736.9210815429688
track_0	4676	672.55615234375	647.8605346679688	512.158203125	616.3655395507812	288.8309631347656	512.541015625	327.96160888671875	456.58380126953125	257.009521484375	640.8098754882812	776.1939697265625	511.8191223144531	688.9224243164062	697.4256591796875
track_0	4677	672.53466796875	648.4444580078125	512.28759765625	607.94287109375	281.8086242675781	511.6767883300781	328.0329895019531	455.92877197265625	264.5719299316406	633.3428344726562	743.9535522460938	601.1053466796875	696.8316650390625	705.13330078125
track_0	4678	672.626708984375	648.8807983398438	512.330078125	607.8612670898438	281.7464904785156	511.8399353027344	321.7301330566406	456.1326904296875	264.38330078125	632.726806640625	728.9429321289062	592.2101440429688	720.21923828125	743.883544921875
track_0	4679	672.6778564453125	648.3129272460938	512.8665161132812	607.0899658203125	288.1307373046875	512.4686279296875	321.7718200683594	456.19500732421875	264.7174987792969	625.8614501953125	761.170166015625	551.0482788085938	720.3997802734375	743.8117065429688
track_0	4680	665.1760864257812	640.382568359375	504.8651428222656	599.7205200195312	287.4244079589844	511.99261474609375	320.76873779296875	448.12432861328125	265.12457275390625	616.9827270507812	776.024169921875	505.23675537109375	719.5442504882812	744.1558227539062
track_0	4681	663.6832885742188	609.1515502929688	495.67095947265625	583.7515869140625	280.3924255371094	506.0257873535156	256.1107482910156	409.5318908691406	257.09271240234375	617.5977783203125	776.3426513671875	505.1686096191406	688.282470703125	697.5389404296875
track_0	4682	593.2295532226562	552.55029296875	473.2552185058594	543.8450927734375	279.2132873535156	511.86138916015625	295.13140869140625	432.18609619140625	329.0634765625	641.7364501953125
track_0	4683	655.8855590820312	511.53497314453125	488.9910583496094	526.8062744140625	265.0378112792969	503.9413146972656	312.0353088378906	438.2514343261719	272.1749267578125	616.7230834960938	696.2721557617188	415.9707336425781	728.9185180664062	632.7919311523438
track_0	4684	656.694091796875	496.8211975097656	489.21978759765625	512.230224609375	264.1488037109375	497.5263671875	233.09242248535156	440.63763427734375	273.1525573730469	601.9072265625	720.4378662109375	401.822998046875	762.1270751953125	569.2974853515625
track_0	4685	664.3056640625	497.01458740234375	496.0034484863281	511.6980285644531	270.98138427734375	496.8767395019531	320.3312683105469	415.9281311035156	279.5205078125	601.1311645507812	728.6641235351562	400.87554931640625	720.7791137695312	576.9376831054688
track_0	4686	665.14892578125	497.3041076660156	496.6500244140625	511.3485107421875	279.09246826171875	497.63385009765625	358.8486022949219	402.7630615234375	280.2332458496094	600.0264282226562	729.0289306640625	400.32879638671875	745.2628784179688	607.6802978515625
track_0	4687	671.2506713867188	488.6915588378906	503.2209777832031	496.27008056640625	287.1474609375	496.21551513671875	359.85528564453125	400.55987548828125	287.412841796875	593.7811889648438	737.5444946289062	384.6333312988281	759.9590454101562	584.1088256835938
track_0	4688	688.2575073242188	464.5732116699219	519.3094482421875	488.076171875	296.1943054199219	495.1749267578125	312.28009033203125	400.0565490722656	312.5720520019531	607.619873046875	752.1585693359375	328.0262451171875	799.5956420898438	585.78466796875
track_0	4689	689.4193115234375	464.65594482421875	519.5576171875	486.869140625	296.1313781738281	494.6808166503906	376.5356140136719	390.6697082519531	320.4082946777344	607.6713256835938	752.9046630859375	320.29852294921875	801.418212890625	591.3619384765625
track_0	4690	695.44140625	464.1473388671875	519.88623046875	481.0071105957031	288.4692687988281	489.3440856933594	376.6591491699219	390.7015075683594	320.13616943359375	601.3584594726562	753.8655395507812	319.98004150390625	807.6085815429688	591.62744140625
track_0	4691	695.5463256835938	464.19482421875	519.775390625	480.7225036621094	287.67816162109375	489.19879150390625	376.614501953125	390.7216491699219	320.442138671875	599.385498046875	753.8851928710938	320.0405578613281	807.5821533203125	591.5632934570312
track_0	4692	688.6016845703125	456.9139099121094	512.69091796875	479.8592529296875	288.17938232421875	489.0726318359375	376.8393249511719	390.5488586425781	320.60943603515625	600.9089965820312	759.8555297851562	328.2311096191406	792.6100463867188	569.37353515625
track_0	4693	679.8372802734375	455.29071044921875	511.6474304199219	471.2969665527344	280.76397705078125	481.5362548828125	375.98199462890625	391.7523193359375	335.8430480957031	608.5208740234375			769.0629272460938	560.1878662109375
track_0	4694	672.4419555664062	432.8130187988281	504.6737060546875	463.363037109375	289.1062316894531	488.58001708984375	376.2339172363281	389.9093322753906	335.5256042480469	608.5200805664062			762.3444213867188	552.9020385742188
track_0	4695	671.682373046875	425.0488586425781	511.7030334472656	463.8140563964844	399.2507019042969	471.7144775390625	304.5338439941406	399.7606201171875	344.1419372558594	609.3335571289062			769.4547729492188	543.5429077148438
track_0	4696	673.4034423828125	416.6055908203125	511.6547546386719	456.50677490234375	304.78369140625	505.7516784667969	360.5742492675781	382.1675720214844	351.4538269042969	608.2999877929688	688.1380615234375	289.1248474121094	816.26220703125	487.79339599609375
track_0	4697	679.7482299804688	416.33984375	511.8077697753906	456.37603759765625	303.38775634765625	512.8275146484375	368.29034423828125	382.24615478515625	345.2697448730469	607.4281616210938	695.7539672851562	279.8158264160156	823.54931640625	488.7708435058594
track_0	4698	679.8857421875	416.4378662109375	511.720947265625	456.2208251953125	303.419189453125	520.063720703125	368.2909240722656	382.568603515625	345.06170654296875	600.9639282226562	696.5523071289062	280.0841064453125	824.0228271484375	488.7757263183594
track_0	4699	679.3546142578125	401.2283935546875	512.8211669921875	447.73504638671875	311.3113708496094	511.796630859375	359.608154296875	377.5831604003906	360.9976501464844	599.96533203125	688.7642822265625	287.87213134765625	800.59423828125	473.1643981933594
track_0	4700	673.131103515625	360.4575500488281	528.1383056640625	431.42803955078125	328.4833679199219	495.6126403808594	314.1031799316406	392.3548889160156	400.0945129394531	585.12841796875			759.9354858398438	425.2985534667969
track_0	4701	680.3140869140625	343.9089660644531	543.7489624023438	424.69403076171875	337.1461486816406	504.65313720703125			417.0569763183594	584.8560180664062			745.3109741210938	361.0815124511719
track_0	4702	680.4487915039062	343.49871826171875	544.02783203125	424.5364074707031	352.5480041503906	527.1932373046875			423.6341552734375	591.36669921875			761.2042846679688	367.6995849609375
track_0	4703	680.839111328125	337.3056640625	544.0632934570312	424.2486572265625	352.7267150878906	529.1680297851562			416.2536315917969	584.1840209960938			776.4979858398438	367.9739990234375
track_0	4704	681.1937866210938	343.5362854003906	543.8104858398438	424.7523498535156	352.20391845703125	536.7574462890625			409.6277160644531	583.4920043945312			784.4213256835938	361.2857360839844
track_0	4705	681.2399291992188	336.493408203125	544.227294921875	424.7228698730469	352.233642578125	543.8987426757812	335.24993896484375	544.5918579101562	409.2493591308594	584.031494140625	671.580810546875	184.3850860595703	840.7115478515625	352.4398193359375
track_0	4706	681.2474365234375	336.2990417480469	544.3889770507812	425.4570007324219	352.51605224609375	544.1028442382812	336.2030334472656	544.4660034179688	408.8047180175781	584.4562377929688	665.4573364257812	176.55908203125	848.47998046875	352.8208312988281
track_0	4707	686.9866333007812	336.30126953125	544.6502075195312	425.1646423339844	360.4787292480469	543.907470703125	343.18597412109375	536.4512329101562	408.7297668457031	584.6025390625	671.5878295898438	176.68983459472656	848.5318603515625	352.92449951171875
track_0	4708	681.4051513671875	335.57574462890625	545.21533203125	424.2094421386719	368.34124755859375	537.1632080078125	345.7984313964844	528.7703857421875	409.2010498046875	585.1878051757812	671.7288818359375	176.18663024902344	848.739501953125	352.7388916015625
track_0	4709	687.6992797851562	328.7651062011719	545.2416381835938	425.0732421875	368.6955261230469	536.8515014648438	329.0663146972656	400.4731750488281	409.2671813964844	585.732421875	671.8296508789062	168.85679626464844	848.9269409179688	344.8641052246094
track_0	4710	688.0008544921875	328.6833801269531	545.213134765625	431.0846252441406	368.37225341796875	537.9140014648438	328.7644958496094	401.01068115234375	408.86053466796875	585.2841796875	672.8460083007812	168.1005401611328	849.0993041992188	345.057373046875
track_0	4711	688.1823120117188	329.11724853515625	544.9493408203125	431.5166320800781	367.7261047363281	543.7625732421875	329.0277099609375	400.8815002441406	408.39813232421875	584.4736938476562	673.2562255859375	168.50436401367188	849.27978515625	345.6531677246094
track_0	4712	688.1931762695312	329.0965881347656	544.9552612304688	431.44317626953125	367.72796630859375	538.5249633789062	328.59906005859375	400.6102294921875	408.4287109375	584.5888061523438	673.3722534179688	168.65196228027344	849.28369140625	345.68939208984375
track_0	4713	688.6516723632812	328.6061096191406	545.0693359375	425.2424011230469	368.3310546875	538.220947265625	374.72589111328125	384.1747131347656	401.6485290527344	585.3076782226562	679.7547607421875	168.22142028808594	849.9976196289062	345.60675048828125
track_0	4714	688.6635131835938	328.6515808105469	545.2612915039062	424.9479064941406	368.6497802734375	537.2595825195312	321.903564453125	399.95947265625	407.8790588378906	585.5504150390625	679.9636840820312	168.29083251953125	855.9664916992188	345.396484375
track_0	4715	688.7803344726562	328.8092041015625	545.2481689453125	424.8824157714844	369.0998229980469	536.8737182617188	374.77679443359375	384.728271484375	408.0532531738281	585.56982421875	679.9526977539062	168.3690643310547	855.9634399414062	345.54962158203125
track_0	4716	688.7477416992188	328.90142822265625	544.98583984375	425.1339416503906	368.5431213378906	537.0894775390625	374.6670837402344	384.79510498046875	401.4879150390625	585.16064453125	679.9984741210938	168.31834411621094	856.0291748046875	345.6529846191406
track_0	4717	688.6314086914062	328.66400146484375	545.0419921875	424.8289794921875	360.800048828125	537.263427734375	320.1566467285156	393.02099609375	401.2734375	584.7003173828125	679.9909057617188	168.1859588623047	856.0401000976562	345.71746826171875
track_0	4718	688.5774536132812	328.5091552734375	545.019287109375	424.6331481933594	360.3636779785156	537.2905883789062	320.0636291503906	393.55279541015625	401.22796630859375	584.796630859375	679.941162109375	168.15333557128906	856.0275268554688	345.8483581542969
track_0	4719	688.5504760742188	328.5737609863281	544.9522705078125	424.9049072265625	360.55206298828125	537.4462280273438	320.43353271484375	393.698486328125	401.1781921386719	584.5087890625	679.97705078125	168.17965698242188	855.9683837890625	351.427734375
track_0	4720	688.584228515625	328.4846496582031	545.0256958007812	424.5854187011719	368.2110290527344	537.5511474609375	320.3943176269531	393.4901123046875	401.31915283203125	585.0465698242188	679.9884643554688	168.0733184814453	855.9647216796875	351.5365905761719
track_0	4721	688.522705078125	328.565185546875	545.137939453125	424.3576965332031	368.8453674316406	536.3460693359375	313.5709228515625	393.0155029296875	401.1600341796875	584.7222900390625	680.052734375	167.8846893310547	855.9873046875	351.74163818359375
track_0	4722	688.54541015625	328.762939453125	545.018798828125	424.547607421875	368.37158203125	536.5062866210938	313.3949279785156	392.576171875	401.1950378417969	584.8425903320312	680.1052856445312	168.09153747558594	856.1007690429688	352.0202331542969
track_0	4723	688.56103515625	328.87744140625	544.7137451171875	424.6603698730469	360.42889404296875	537.0104370117188	313.3492736816406	392.5919494628906	400.9951477050781	585.000732421875	680.1912841796875	168.02236938476562	856.12890625	352.0950622558594
track_0	4724	688.5328979492188	327.9326171875	544.7794189453125	424.4854736328125	360.07049560546875	537.8939819335938	313.3900451660156	392.9983215332031	400.93341064453125	584.6842651367188	680.0498046875	161.59762573242188	856.2124633789062	351.7400207519531
track_0	4725	688.539794921875	328.0492248535156	544.748291015625	424.61431884765625	360.1067810058594	544.3286743164062	313.4234619140625	392.6990051269531	400.86126708984375	584.3161010742188	680.0606079101562	161.40283203125	856.169921875	351.7290954589844
track_0	4726	688.5686645507812	328.0003662109375	544.9183959960938	424.5920715332031	360.74761962890625	544.2041015625	313.2290954589844	392.4070739746094	400.6601257324219	584.115234375	680.00341796875	161.43582153320312	856.2176513671875	351.8257141113281
track_0	4727	688.622802734375	328.01385498046875	544.9942016601562	424.6158447265625	368.35845947265625	537.644775390625	313.64849853515625	392.5872497558594	400.7634582519531	584.3004150390625	680.06591796875	161.4774932861328	856.2081909179688	351.73809814453125
track_0	4728	688.6383666992188	328.0360412597656	545.0982055664062	424.41107177734375	368.973388671875	536.5938720703125	313.2066345214844	392.3995666503906	401.00006103515625	584.213134765625	679.9959716796875	161.4171600341797	856.2033081054688	351.918212890625
track_0	4729	688.5917358398438	328.0734558105469	545.0224609375	424.2388610839844	368.19854736328125	536.675048828125	313.2735595703125	392.75732421875	400.84100341796875	584.125244140625	680.2072143554688	161.39108276367188	856.3193969726562	352.1209716796875
track_0	4730	688.5774536132812	328.1244812011719	544.9854125976562	424.2958068847656	360.50604248046875	537.2506713867188	313.4573974609375	392.8529052734375	400.673095703125	584.1770629882812	680.215576171875	161.53883361816406	856.3924560546875	352.2225341796875
track_0	4731	688.6358032226562	328.1650695800781	544.7980346679688	424.33538818359375	360.10589599609375	537.2073974609375	313.3006896972656	393.25701904296875	400.50262451171875	584.1781616210938	680.2093505859375	161.56333923339844	856.4467163085938	352.2575988769531
track_0	4732	688.5967407226562	327.9049377441406	544.7389526367188	424.2951965332031	360.2328796386719	537.203369140625	313.1174011230469	392.64166259765625	400.5481262207031	584.2747192382812	680.0453491210938	161.36233520507812	856.3319702148438	352.0619201660156
track_0	4733	688.5491333007812	327.9765319824219	544.6651611328125	424.18682861328125	360.82354736328125	536.5796508789062	312.99603271484375	392.65252685546875	400.5084533691406	584.3837890625	680.0724487304688	161.4254608154297	856.272216796875	352.25103759765625
track_0	4734	688.4627685546875	327.923095703125	544.6699829101562	424.0089111328125	368.28753662109375	536.3182373046875	312.771240234375	392.5233154296875	400.74554443359375	584.43896484375	680.134033203125	161.3369140625	856.1838989257812	352.2450256347656
track_0	4735	688.5721435546875	327.9443054199219	544.7590942382812	423.839111328125	368.7901306152344	536.2018432617188	312.7976379394531	392.4871826171875	400.6479187011719	584.3875732421875	680.152587890625	161.3474578857422	856.221435546875	352.33099365234375
track_0	4736	688.584228515625	327.9552307128906	544.686279296875	423.9278869628906	361.0473327636719	536.5054321289062	312.7856750488281	392.7035217285156	400.5078430175781	584.2542724609375	680.0926513671875	161.36029052734375	856.2357788085938	352.4052429199219
track_0	4737	688.6575317382812	327.9718017578125	544.6069946289062	423.880859375	360.1648254394531	536.5799560546875	312.504150390625	392.66192626953125	400.41912841796875	584.1998901367188	680.0579223632812	161.32737731933594	856.2859497070312	352.45977783203125
track_0	4738	688.5447998046875	327.9756164550781	544.4686889648438	423.9725036621094	360.0293273925781	537.6978759765625	312.6628723144531	392.2992858886719	400.33740234375	584.1031494140625	680.0269165039062	161.3016815185547	856.255126953125	352.47686767578125
track_0	4739	688.525634765625	327.9738464355469	544.4568481445312	423.89849853515625	360.2867126464844	537.6637573242188	312.77227783203125	392.5410461425781	400.3320617675781	584.236572265625	680.0078735351562	161.37681579589844	856.23291015625	352.47332763671875
track_0	4740	688.5372314453125	328.05096435546875	544.5105590820312	423.8708190917969	361.01336669921875	536.4801635742188	312.6584167480469	392.7532653808594	400.3928527832031	584.3225708007812	679.9154663085938	161.29644775390625	856.2269897460938	352.4915466308594
track_0	4741	688.5309448242188	327.9989318847656	544.8682250976562	423.8742980957031	368.51715087890625	536.3312377929688	313.0604553222656	392.8701477050781	400.5075378417969	584.3699951171875	679.9677734375	161.35044860839844	856.2664794921875	352.5793762207031
track_0	4742	688.43212890625	328.046142578125	544.708984375	423.6932067871094	368.77777099609375	536.126708984375	312.82183837890625	393.2339172363281	400.52838134765625	584.3076171875	680.068115234375	161.42391967773438	856.0450439453125	353.2838439941406
track_0	4743	688.6702880859375	328.1640319824219	544.5903930664062	423.6380920410156	360.8193664550781	536.0081787109375	312.3674621582031	393.0899963378906	400.332763671875	584.1558837890625	680.1898193359375	161.51316833496094	855.9646606445312	359.55438232421875
track_0	4744	688.63525390625	328.27459716796875	544.5469970703125	423.58795166015625	360.067626953125	530.5597534179688	312.3107604980469	392.6077880859375	400.1541442871094	584.23828125	680.1376342773438	161.51344299316406	855.9490356445312	359.82684326171875
track_0	4745	688.6427001953125	328.1933898925781	544.5968017578125	423.5708923339844	360.1866760253906	536.7924194335938	312.5484924316406	392.5845642089844	400.0678405761719	584.2067260742188	680.156982421875	161.48402404785156	855.8884887695312	359.7216491699219
track_0	4746	688.5478515625	328.0079345703125	544.57666015625	423.2927551269531	360.4851989746094	536.0530395507812	312.3461608886719	392.3958435058594	400.06622314453125	584.0924072265625	680.2393188476562	161.35177612304688	856.03369140625	359.9672546386719
track_0	4747	688.6630249023438	328.2521057128906	544.574462890625	423.212158203125	368.3396301269531	535.8869018554688	312.5103759765625	392.7225341796875	399.9600830078125	584.073974609375	680.4260864257812	161.6003875732422	855.9100952148438	359.91900634765625
track_0	4748	688.6925048828125	328.3680114746094	544.8228759765625	423.1863098144531	368.7145080566406	535.9201049804688	312.7967529296875	392.1498718261719	400.0264892578125	584.033935546875	680.31298828125	161.5365753173828	855.9111328125	360.0382080078125
track_0	4749	688.6776123046875	328.42633056640625	544.4793090820312	423.6291809082031	368.37884521484375	536.181640625	312.8301696777344	392.2195739746094	393.7598571777344	577.7908325195312	680.3775024414062	161.55429077148438	855.9332885742188	360.073486328125
track_0	4750	688.6241455078125	328.4436950683594	544.160400390625	423.98773193359375	360.862060546875	536.5025634765625	312.8659362792969	392.5555725097656	393.3061828613281	577.3888549804688	680.4913330078125	161.5449676513672	855.9470825195312	360.0721130371094
track_0	4751	688.7083129882812	328.5853576660156	543.8944702148438	424.08984375	360.71649169921875	536.7911376953125	312.8383483886719	393.30902099609375	393.19122314453125	577.3491821289062	680.5300903320312	161.60031127929688	855.9181518554688	360.1632080078125
track_0	4752	688.7085571289062	328.5514831542969	544.0777587890625	423.76715087890625	360.9736633300781	536.7901000976562	312.77105712890625	393.08392333984375	393.20037841796875	577.3291625976562	680.5651245117188	161.50418090820312	855.833740234375	360.3210144042969
track_0	4753	688.67919921875	328.90814208984375	544.05126953125	423.51312255859375	361.1720275878906	536.7918090820312	312.8900451660156	392.9597473144531	392.98626708984375	577.62158203125	680.9296875	167.89932250976562	848.7803344726562	360.2550354003906
track_0	4754	695.8017578125	336.2481384277344	537.9730834960938	423.6390686035156	360.9221496582031	535.8289794921875	312.36346435546875	393.383056640625	385.0341491699219	576.8812866210938	720.0493774414062	177.19577026367188	840.1946411132812	401.3636779785156
track_0	4755	695.7718505859375	337.313232421875	537.4797973632812	424.1071472167969	367.9244384765625	529.0234985351562	312.35760498046875	400.2601013183594	383.5548095703125	576.36962890625	713.6838989257812	176.63943481445312	840.8560180664062	401.1509094238281
track_0	4756	695.685546875	337.28277587890625	537.40234375	424.1785888671875	352.5387878417969	535.6422729492188	312.2377624511719	399.9897155761719	377.4439392089844	575.8319091796875	713.6343383789062	176.58827209472656	841.0814819335938	401.0467529296875
track_0	4757	695.6650390625	337.2657775878906	537.27294921875	424.0816955566406	352.0487976074219	536.2064208984375	312.53009033203125	400.14056396484375	377.0804748535156	569.9165649414062	719.3218994140625	176.67140197753906	841.166015625	400.96612548828125
track_0	4758	695.6336059570312	337.2597351074219	537.2379760742188	424.1711120605469	351.8763732910156	536.1967163085938	312.39825439453125	400.08795166015625	377.0711669921875	569.8829345703125	719.3206787109375	176.60720825195312	841.166015625	400.9131164550781
track_0	4759	695.685791015625	337.2845764160156	537.12451171875	424.2729187011719	352.12994384765625	536.3645629882812	312.2641296386719	400.21826171875	377.1018981933594	569.83740234375	719.350830078125	176.7195587158203	841.2507934570312	400.950927734375
track_0	4760	695.5701904296875	337.4714660644531	537.1983032226562	424.3563537597656	359.5001525878906	536.46240234375	312.4780578613281	400.00762939453125	377.28155517578125	575.74853515625	719.4560546875	176.8585968017578	841.3446044921875	401.29058837890625
track_0	4761	695.5220947265625	337.5022888183594	537.1820068359375	424.2965393066406	360.08270263671875	536.4580688476562	312.7619323730469	393.2771301269531	377.2366943359375	570.1981811523438	713.6209716796875	176.7258758544922	841.2664794921875	401.0505065917969
track_0	4762	695.4615478515625	337.533203125	537.1718139648438	424.2696838378906	360.228759765625	536.3580322265625	312.5985412597656	393.3472900390625	377.56573486328125	575.817626953125	719.3778686523438	177.1490936279297	841.2982177734375	401.2172546386719
track_0	4763	695.3330078125	343.43267822265625	536.82958984375	424.52410888671875	352.01458740234375	542.7349853515625	311.7417297363281	399.7240295410156	377.1420593261719	570.0652465820312	719.3857421875	177.29220581054688	841.2884521484375	401.3802185058594
track_0	4764	695.3541870117188	343.4538879394531	536.7721557617188	424.56884765625	351.7403259277344	536.9690551757812	311.8519592285156	399.63568115234375	377.008544921875	569.9920043945312	719.5311279296875	177.27584838867188	841.3375244140625	401.640869140625
track_0	4765	695.376220703125	343.4292297363281	536.7844848632812	424.52899169921875	344.6582946777344	543.5881958007812	312.09344482421875	393.2989807128906	376.8619079589844	569.845947265625	719.544189453125	177.28578186035156	841.3597412109375	401.6428527832031
track_0	4766	695.463134765625	343.5636291503906	536.71630859375	424.5374450683594	351.244384765625	542.8089599609375	312.102294921875	393.2967834472656	376.8941345214844	569.5635375976562	719.5326538085938	177.3802490234375	841.4572143554688	401.8079833984375
track_0	4767	695.4925537109375	343.6755065917969	536.6220092773438	424.4842834472656	352.02069091796875	536.2105712890625	311.9020080566406	393.1231384277344	376.76947021484375	568.9199829101562	719.8760375976562	183.6688690185547	841.4095458984375	401.8009948730469
track_0	4768	695.4624633789062	343.5760498046875	536.802490234375	424.46380615234375	359.4264831542969	535.3295288085938	312.0365295410156	393.19854736328125	377.09356689453125	568.8471069335938	719.5718383789062	177.47467041015625	841.5221557617188	401.7769775390625
track_0	4769	695.3782348632812	343.6286315917969	536.7705688476562	424.3999328613281	352.1955261230469	536.210205078125	311.92950439453125	399.6808776855469	377.1301574707031	568.7086181640625	719.5953369140625	177.50698852539062	841.5800170898438	401.8154602050781
track_0	4770	695.469482421875	343.56829833984375	536.7037963867188	424.346435546875	351.52752685546875	536.1624145507812	312.1012878417969	399.8194274902344	376.8806457519531	568.5202026367188	719.7262573242188	177.54481506347656	841.690185546875	402.01397705078125
track_0	4771	695.4173583984375	343.84893798828125	536.3624267578125	424.63507080078125	344.01080322265625	542.4451904296875	312.05963134765625	393.1399841308594	376.6491394042969	568.4805297851562	719.8607177734375	177.6666717529297	847.6954345703125	407.8457946777344
track_0	4772	695.4849853515625	343.76983642578125	536.5282592773438	424.65020751953125	351.4276123046875	536.1248168945312	312.2703857421875	392.94970703125	376.67095947265625	568.579345703125	720.09716796875	183.6627960205078	847.6640014648438	407.8448486328125
track_0	4773	695.4490966796875	343.7841796875	536.4710083007812	424.6096496582031	352.02667236328125	536.0013427734375	312.38671875	392.96270751953125	376.82293701171875	568.6519165039062	719.8949584960938	177.53549194335938	841.6260986328125	402.11688232421875
track_0	4774	695.483642578125	343.68408203125	536.7600708007812	424.4788513183594	359.7613830566406	535.0792846679688	312.2259826660156	392.7308349609375	377.1355285644531	568.6867065429688	720.06689453125	177.5646514892578	847.7155151367188	408.1181640625
track_0	4775	695.5140380859375	343.6534423828125	536.823974609375	424.212646484375	367.6939392089844	528.5068969726562	312.24298095703125	392.7981872558594	377.3346252441406	568.6741943359375	720.1862182617188	177.56057739257812	847.7255249023438	408.24871826171875
track_0	4776	695.6011962890625	343.6475524902344	536.85302734375	424.3271484375	359.8908386230469	535.0376586914062	312.1531982421875	392.8533935546875	377.2437438964844	568.701171875	720.1826171875	177.45758056640625	847.6757202148438	408.2556457519531
track_0	4777	695.6336669921875	343.6615905761719	536.7044677734375	424.3779296875	352.1546630859375	535.9874877929688	312.28076171875	392.9319763183594	376.7496337890625	568.964599609375	720.1957397460938	177.39234924316406	847.7174072265625	408.4992980957031
track_0	4778	695.5303955078125	343.97796630859375	536.1136474609375	424.57843017578125	351.8166198730469	536.4068603515625	312.26007080078125	392.73614501953125	376.4533996582031	568.9298095703125	720.417724609375	177.80726623535156	841.5846557617188	409.0089111328125
track_0	4779	695.606201171875	343.8034973144531	536.358154296875	424.69140625	359.00616455078125	545.064453125	312.5523986816406	392.7919006347656	385.2127685546875	575.927978515625	720.5614013671875	183.6080322265625	841.7523193359375	408.9247131347656
track_0	4780	695.663818359375	343.6874084472656	536.6241455078125	424.2794494628906	352.4540710449219	551.2403564453125	312.69683837890625	392.9860534667969	385.0613708496094	575.717041015625	720.4222412109375	177.72412109375	841.7242431640625	409.0784606933594
track_0	4781	695.6898193359375	343.74072265625	536.9820556640625	423.9754333496094	359.54315185546875	544.7606811523438	312.5015869140625	392.6665344238281	384.5986328125	570.5556030273438	720.7493286132812	183.599609375	841.6890258789062	409.2264099121094
track_0	4782	695.6565551757812	343.8384094238281	536.3707885742188	424.227783203125	352.24462890625	543.977783203125	312.6662902832031	392.6782531738281	377.4921569824219	569.2970581054688	720.8457641601562	183.80825805664062	841.5369873046875	409.63067626953125
track_0	4783	695.3615112304688	344.1888122558594	535.587890625	424.50750732421875	351.2599182128906	543.3236083984375	312.0435485839844	392.098388671875	377.4485778808594	568.7061767578125	720.828125	184.09950256347656	841.3271484375	409.9938049316406
track_0	4784	695.3787231445312	344.16436767578125	535.6072387695312	424.6391906738281	351.2623596191406	543.148193359375	312.0348205566406	391.8506774902344	383.68896484375	568.5010375976562	720.8320922851562	184.0758819580078	841.4003295898438	409.9961242675781
track_0	4785	695.4057006835938	344.1290283203125	535.6704711914062	424.4924621582031	351.47528076171875	543.1710815429688	312.3523254394531	384.9704284667969	383.76495361328125	568.6475219726562	720.888916015625	184.18508911132812	841.4324951171875	410.0799865722656
track_0	4786	695.4899291992188	344.1967468261719	535.8524169921875	424.2583923339844	352.06683349609375	536.84814453125	312.24920654296875	384.75347900390625	377.4703369140625	568.0042724609375	720.9883422851562	184.22299194335938	841.4678955078125	415.90240478515625
track_0	4787	695.5013427734375	344.3469543457031	535.9009399414062	424.23712158203125	352.5626220703125	536.27978515625	312.3988952636719	384.9913024902344	376.7799987792969	562.5479736328125	721.198486328125	184.3935546875	841.3833618164062	416.0509338378906
track_0	4788	695.53466796875	344.298828125	535.9592895507812	424.1192321777344	352.3622741699219	535.86962890625	312.3233337402344	384.89788818359375	376.5157470703125	561.9592895507812	721.3499755859375	184.44985961914062	841.3917846679688	416.105712890625
track_0	4789	695.5048217773438	344.3739013671875	535.7330322265625	424.3377380371094	351.2755126953125	536.0265502929688	312.4007568359375	384.6504821777344	375.9247131347656	562.0349731445312	721.35009765625	184.46017456054688	841.41015625	416.1514892578125
track_0	4790	695.4223022460938	344.5249328613281	535.4453735351562	424.6439208984375	351.0902404785156	535.8043823242188	312.5567321777344	384.46551513671875	376.0286865234375	561.8245239257812	721.4678344726562	184.4524688720703	841.4203491210938	416.2861022949219
track_0	4791	695.4270629882812	344.9405212402344	535.3993530273438	424.1254577636719	351.32159423828125	535.6746215820312	311.9674377441406	383.6673583984375	376.3063659667969	561.67919921875	744.9525756835938	200.04737854003906	824.1836547851562	417.64013671875
track_0	4792	697.0589599609375	352.900390625	529.8851928710938	417.06561279296875	344.3331604003906	528.57666015625	312.85052490234375	376.2384033203125	368.9410705566406	553.940673828125	761.104736328125	209.28392028808594	823.5928344726562	465.3818359375
track_0	4793	697.35009765625	353.4006652832031	529.7586669921875	416.8130798339844	344.31292724609375	527.936767578125	313.0888366699219	369.8816223144531	375.35260009765625	552.67431640625	768.5165405273438	225.16921997070312	823.787353515625	472.90740966796875
track_0	4794	703.4080810546875	353.7659606933594	529.81787109375	416.8986511230469	344.2936096191406	527.9471435546875	305.5332946777344	376.1564636230469	375.5076599121094	551.155029296875	776.6599731445312	256.32501220703125	824.2406616210938	473.0483093261719
track_0	4795	703.4799194335938	359.33148193359375	535.6632080078125	416.7398376464844	343.8045654296875	527.823974609375	312.1487731933594	369.2365417480469	375.3969421386719	545.828125	777.1820068359375	255.24472045898438	824.5582885742188	473.01678466796875
track_0	4796	703.7212524414062	353.732421875	536.17529296875	416.4730224609375	343.4845275878906	527.5520629882812	311.9088134765625	375.8551025390625	375.1224060058594	545.3036499023438	777.3941650390625	249.0666046142578	824.6270141601562	473.0697937011719
track_0	4797	688.7138671875	367.4091796875	528.2981567382812	408.8704528808594	329.21392822265625	504.9384460449219	376.3386535644531	363.13494873046875	352.57769775390625	522.1524047851562	784.7306518554688	255.4520721435547	775.8115234375	456.38714599609375
track_0	4798	681.340576171875	393.1871337890625	512.7570190429688	408.85272216796875	335.2044372558594	472.234130859375	390.94140625	366.91741943359375			671.976806640625	312.16815185546875	752.3263549804688	473.7939147949219
track_0	4799	696.3397216796875	456.2255554199219	512.456787109375	423.9647216796875	304.9340515136719	440.524169921875	344.50140380859375	288.747802734375	326.9590759277344	464.78863525390625	841.6817626953125	415.5697937011719	736.7333984375	592.5361938476562
track_0	4800	703.4575805664062	471.86578369140625	521.06884765625	424.37225341796875	334.72381591796875	408.62005615234375	353.8448181152344	264.1617431640625	327.8863830566406	441.0917053222656	777.711669921875	416.4483642578125	720.765380859375	560.3385009765625
track_0	4801	712.9419555664062	464.6498107910156	528.2730102539062	423.28173828125	336.4305114746094	399.6730651855469	352.3432312011719	240.71603393554688	328.0895690917969	432.4927062988281	776.7236328125	416.1146240234375	744.70849609375	633.3267211914062
track_0	4802	712.980224609375	464.6417541503906	528.1708374023438	417.03619384765625	343.3470764160156	392.87921142578125	353.3946838378906	264.3097839355469	327.5919189453125	425.562255859375	777.06787109375	416.1213684082031	752.1138305664062	640.0195922851562
track_0	4803	712.5029907226562	471.4126892089844	521.365234375	423.6446228027344	336.34759521484375	391.37982177734375	353.5933532714844	257.0849914550781	321.15057373046875	423.96722412109375	770.6266479492188	417.2814025878906	752.1539306640625	641.631591796875
track_0	4804	719.1297607421875	481.26629638671875	521.1773681640625	423.8871765136719	336.1868896484375	383.7637939453125			320.79473876953125	416.44158935546875	864.4751586914062	440.9767761230469	751.7777099609375	656.6281127929688
track_0	4805	720.0029296875	487.5779724121094	528.0107421875	417.0856018066406	336.6578369140625	368.8070068359375	354.1937561035156	233.3112030029297	321.1068115234375	408.3911437988281	865.4249267578125	440.0545959472656	752.4287719726562	657.5034790039062
track_0	4806	720.0269165039062	481.6167297363281	528.1055908203125	417.1414794921875	343.8338928222656	376.1466064453125	354.23486328125	233.71621704101562	327.76824951171875	409.231689453125	865.6124267578125	433.2977600097656	753.093505859375	657.2442626953125
track_0	4807	720.034423828125	481.7041931152344	528.3453979492188	423.9732666015625	344.4908447265625	383.9314880371094	354.37420654296875	233.6704864501953	328.77471923828125	416.2476806640625	865.5847778320312	432.732177734375	759.714111328125	657.4341430664062
track_0	4808	712.4667358398438	488.89227294921875	529.2277221679688	425.03582763671875	351.39483642578125	384.43792724609375	359.9107360839844	232.82379150390625	335.3961181640625	416.9954833984375	857.3178100585938	455.9552307128906	753.0676879882812	665.1685180664062
track_0	4809	711.4869995117188	503.8643493652344	528.1848754882812	423.8023376464844	360.1776123046875	367.9390869140625	376.2227478027344	240.70008850097656	329.12408447265625	407.47052001953125	816.6041870117188	464.24237060546875	744.8862915039062	679.6989135742188
track_0	4810	712.49853515625	512.0431518554688	529.5156860351562	425.00555419921875	376.5752258300781	352.23223876953125	369.1976013183594	232.49118041992188	328.8799743652344	399.38873291015625	857.422607421875	447.71881103515625	745.256591796875	680.7913818359375
track_0	4811	712.791015625	512.23876953125	529.5613403320312	424.8713684082031	390.9346923828125	337.4930725097656	369.1111755371094	232.6070098876953	329.3097229003906	399.23992919921875	858.3221435546875	441.61309814453125	751.5177612304688	680.6570434570312
track_0	4812	713.1065063476562	512.30859375	529.8099365234375	431.4421081542969	384.3233642578125	344.8245544433594	383.6765441894531	256.0533447265625	335.3044128417969	399.5563049316406	864.1603393554688	441.2167663574219	752.0541381835938	680.5277099609375
track_0	4813	713.024658203125	512.873291015625	535.6619262695312	432.0162658691406	390.58453369140625	344.18255615234375	361.3884582519531	226.09423828125	328.76104736328125	392.2736511230469	864.1749267578125	440.885498046875	752.5369873046875	680.8992919921875
track_0	4814	713.1958618164062	513.3917846679688	536.5404663085938	433.03070068359375	368.9196472167969	367.6934814453125	368.4476623535156	232.8108673095703	328.38623046875	400.14178466796875	864.276611328125	441.0829162597656	752.54248046875	681.2861938476562
track_0	4815	713.20947265625	513.68994140625	536.3027954101562	433.1601257324219	368.5250549316406	368.2445068359375	383.8266296386719	255.53582763671875	327.861083984375	400.5977783203125	864.4131469726562	441.1408996582031	752.7069702148438	681.35009765625
track_0	4816	713.4259033203125	513.7572631835938	536.1349487304688	433.2328186035156	353.93109130859375	374.7588806152344	384.7026672363281	255.0347900390625	328.65130615234375	407.7255554199219	864.3474731445312	440.8721923828125	753.2985229492188	680.9346313476562
track_0	4817	719.3924560546875	519.9771728515625	536.6296997070312	432.9165954589844	353.6614685058594	368.2059326171875	384.9066467285156	255.57012939453125	327.8845520019531	400.1302795410156	864.7398681640625	440.9925842285156	753.376708984375	680.4727783203125
track_0	4818	719.9091186523438	519.7098388671875	536.5621337890625	433.1794738769531	353.0159912109375	368.1044921875	385.2433776855469	255.6132049560547	327.88739013671875	399.97802734375	864.9183959960938	440.98065185546875	759.7147216796875	680.7356567382812
track_0	4819	720.1484985351562	513.79150390625	536.6798706054688	433.3858337402344	353.51593017578125	368.22467041015625	384.7591552734375	255.4109344482422	327.8147888183594	400.0309753417969	865.1422119140625	440.9878234863281	759.9240112304688	680.7877807617188
track_0	4820	721.4151611328125	513.3196411132812	537.6907958984375	439.7967224121094	360.9033203125	368.4783630371094	385.230712890625	255.34938049316406	328.6563415527344	400.6952819824219	865.7186279296875	440.96173095703125	760.1533813476562	680.8138427734375
track_0	4821	728.0797729492188	513.6319580078125	543.7341918945312	440.03765869140625	368.2540588378906	368.12066650390625	391.0969543457031	255.4640350341797	335.79864501953125	408.1620178222656	872.0603637695312	441.4953918457031	760.2977905273438	680.771484375
track_0	4822	728.283935546875	519.9151611328125	544.5989990234375	440.35284423828125	368.4996337890625	368.3178405761719	392.5726318359375	255.17652893066406	336.1998596191406	408.16265869140625	872.3509521484375	441.768798828125	760.488037109375	680.7733154296875
track_0	4823	728.386962890625	519.8473510742188	544.4544067382812	440.49658203125	368.07232666015625	368.2715148925781	384.3144836425781	240.5550537109375	336.1063537597656	407.9918212890625	872.3075561523438	441.6324462890625	760.4869384765625	680.634521484375
track_0	4824	728.4937744140625	519.83447265625	544.692626953125	440.5114440917969	360.9112243652344	374.44805908203125	384.3586120605469	240.451171875	336.0890197753906	408.0297546386719	872.2987670898438	441.48944091796875	760.6146850585938	680.5857543945312
track_0	4825	728.087158203125	520.6776123046875	544.9572143554688	440.5666198730469	367.96630859375	367.6985778808594	391.74517822265625	240.88026428222656	335.8728332519531	407.8444519042969	872.3848876953125	441.5980224609375	760.6005249023438	680.5030517578125
track_0	4826	727.6751098632812	521.5070190429688	545.0731811523438	440.5321960449219	368.2684020996094	367.26458740234375	392.2029724121094	240.8943634033203	335.9527893066406	400.70196533203125	872.531494140625	448.0643005371094	760.2423706054688	680.8648681640625
track_0	4827	727.873046875	521.596435546875	545.1275024414062	440.6027526855469	368.5639343261719	367.0968933105469	399.22857666015625	248.0281219482422	336.25799560546875	400.30377197265625	872.6002197265625	448.1512756347656	760.3785400390625	680.6580200195312
track_0	4828	728.023193359375	521.71923828125	545.3742065429688	440.56536865234375	367.4739685058594	367.1653747558594	399.06219482421875	248.17189025878906	336.3148193359375	401.10687255859375	872.8143920898438	448.4551086425781	760.32666015625	680.6650390625
track_0	4829	727.5513305664062	528.5022583007812	545.426513671875	440.9516906738281	368.2243347167969	367.2412109375	399.8045959472656	248.08953857421875	336.1578063964844	400.7913818359375	873.1209716796875	449.4901123046875	760.0073852539062	681.4599609375
track_0	4830	727.1589965820312	535.9176025390625	552.8558959960938	440.2861022949219	375.99664306640625	359.2582702636719	407.63604736328125	248.1202392578125	344.1868896484375	399.72186279296875	873.9576416015625	463.7818908691406	752.7454223632812	681.5665283203125
track_0	4831	719.5226440429688	537.82177734375	543.8352661132812	440.4625549316406	345.4924621582031	360.1286926269531	423.34710693359375	240.09506225585938	336.2121276855469	392.9114074707031	879.6928100585938	519.6900634765625	696.7864379882812	688.771484375
track_0	4832	713.845703125	559.8783569335938	552.051513671875	448.2737121582031	376.3644714355469	344.745361328125	439.6606750488281	232.8928680419922	336.4158935546875	383.6606140136719	881.5051879882812	521.6427612304688	696.8222045898438	704.8241577148438
track_0	4833	713.7771606445312	559.6336669921875	552.271728515625	448.19952392578125	376.54351806640625	344.7738342285156	439.42950439453125	233.77940368652344	320.2572937011719	329.0840148925781	881.4069213867188	520.5066528320312	703.828125	704.5762329101562
track_0	4834	719.3606567382812	553.9293212890625	552.29248046875	447.7809143066406	383.4984436035156	344.5871276855469	431.8916320800781	240.09442138671875	335.9254455566406	368.36553955078125	881.3605346679688	520.0751342773438	704.0896606445312	704.7661743164062
track_0	4835	719.8137817382812	559.612548828125	552.6585083007812	447.9617919921875	384.5979919433594	344.5238342285156	431.8748474121094	240.22647094726562	344.5281677246094	383.9356994628906	881.6157836914062	519.8600463867188	704.3291625976562	705.0967407226562
track_0	4836	727.6357421875	560.1643676757812	568.2294921875	449.9641418457031	385.5452575683594	344.1482238769531	441.21820068359375	240.9371337890625	352.6097412109375	384.5726013183594	895.677490234375	520.4852294921875	721.07666015625	680.0396118164062
track_0	4837	736.1666870117188	567.9635620117188	577.2117309570312	457.2837829589844	391.8442687988281	344.631591796875	455.46484375	248.00331115722656	361.62652587890625	392.3145751953125	897.44775390625	520.763916015625	752.995361328125	712.45263671875
track_0	4838	736.6189575195312	568.0059814453125	576.870361328125	456.98748779296875	391.6842041015625	344.7344055175781	456.2102966308594	248.2269287109375	366.9233093261719	392.7896423339844	903.6690063476562	520.861572265625	759.4422607421875	712.9818725585938
track_0	4839	736.4534301757812	568.4152221679688	583.86376953125	457.5245056152344	391.9105529785156	344.7326354980469	456.94049072265625	248.14529418945312	367.92669677734375	392.86773681640625	897.6235961914062	527.5537109375	760.1864013671875	713.500732421875
track_0	4840	729.4122924804688	577.6682739257812	599.9602661132812	472.8347473144531	400.5608215332031	336.5596008300781	472.46356201171875	264.20343017578125	393.41357421875	409.3880615234375	864.0479736328125	568.2160034179688	727.7595825195312	656.5137329101562
track_0	4841	720.20458984375	607.8866577148438	577.591552734375	449.1259765625	409.6591796875	335.9571838378906	488.6115417480469	281.0458679199219	423.5265808105469	384.8157653808594	847.6854248046875	592.4148559570312	679.9811401367188	705.042236328125
track_0	4842	712.5052490234375	632.3436279296875	608.498291015625	487.6773681640625	536.7070922851562	313.7770080566406	568.1889038085938	295.94561767578125	472.11761474609375	446.7989196777344	847.976318359375	616.3566284179688
track_0	4843	721.0750732421875	641.5399169921875	631.4706420898438	512.094970703125	457.3200378417969	376.4581298828125	577.5010375976562	279.9720458984375	457.664794921875	417.0375671386719	839.5982055664062	656.2470703125	696.3989868164062	782.7705688476562
track_0	4844	736.5055541992188	640.9349365234375	615.9368286132812	473.1296691894531	449.4652404785156	392.7912902832031	592.6694946289062	296.3749084472656	472.55633544921875	440.5076904296875	848.3179931640625	633.33203125	720.2297973632812	712.7628173828125
track_0	4845	737.5177612304688	648.7018432617188	632.4701538085938	512.5982666015625	456.8871765136719	391.89605712890625	608.5465698242188	312.3496398925781			848.1015014648438	648.2374267578125
track_0	4846	743.4978637695312	648.1310424804688	640.3392333984375	512.6917114257812	464.3961486816406	384.9324035644531	615.7150268554688	312.903564453125			856.2007446289062	640.944091796875
track_0	4847	744.8060302734375	647.6814575195312	641.2393798828125	512.5026245117188	464.9448547363281	391.1147766113281	615.66943359375	313.34674072265625
track_0	4848	751.82958984375	648.75	648.6170043945312	520.286376953125	472.77410888671875	391.60430908203125	616.6967163085938	319.50872802734375					745.4663696289062	721.9664306640625
track_0	4849	752.4208374023438	647.434814453125	664.0217895507812	519.9049682617188			625.80517578125	327.5662536621094	513.1807250976562	449.31304931640625	825.0435791015625	665.0478515625	767.8218994140625	719.90673828125
track_0	4850	744.2787475585938	632.4971923828125	696.4204711914062	559.4525146484375					559.9515380859375	505.0472106933594	799.9698486328125	671.8971557617188
track_0	4851	775.6072387695312	657.28369140625	687.7112426757812	559.8553466796875	568.79638671875	431.4494323730469	649.2308959960938	359.1936340332031	553.187255859375	472.7121887207031			767.437255859375	713.640869140625
track_0	4852	777.229248046875	657.0537719726562	681.3165893554688	568.5563354492188	568.4864501953125	433.46258544921875	655.9091186523438	368.0560607910156	559.3104248046875	488.3189697265625			784.0931396484375	712.3319091796875
track_0	4853	783.5142211914062	657.2056274414062	688.6473999023438	568.4976806640625	576.2490844726562	433.06195068359375	655.6707153320312	368.0522155761719	561.089111328125	479.7107849121094			778.1909790039062	711.9135131835938
track_0	4854	776.8152465820312	664.9340209960938	687.5491333007812	567.515869140625	576.8636474609375	432.6340026855469	655.8483276367188	368.5745849609375	566.8756103515625	479.97650146484375
track_0	4855	744.697021484375	671.854248046875	688.705810546875	577.0856323242188					590.9939575195312	504.14678955078125	784.7633056640625	704.1749877929688	774.5577392578125	734.0195922851562
track_0	4856	776.3619384765625	695.6825561523438	696.8598022460938	592.619140625	568.0225830078125	442.53570556640625	696.6749267578125	408.7690124511719	590.5391845703125	496.5430908203125			752.5419921875	839.7518310546875
track_0	4857	776.1826171875	688.9337768554688	695.9454956054688	593.2698364257812	568.037841796875	441.8364562988281	688.3987426757812	401.5433044433594	584.052978515625	496.15924072265625			752.1187744140625	847.7741088867188
track_0	4858	776.1600952148438	688.6671752929688	695.81396484375	592.5338134765625	567.8387451171875	440.9946594238281	688.0087280273438	401.3614807128906	583.7776489257812	489.21270751953125			752.3496704101562	847.8552856445312
track_0	4859	775.6154174804688	688.764404296875	696.0878295898438	592.3087768554688	568.189697265625	441.3558349609375	687.6707153320312	401.1299133300781	584.0480346679688	489.1678161621094			752.7103271484375	847.8692626953125
track_0	4860	775.6549072265625	688.7319946289062	696.2537841796875	592.4349365234375	592.7047119140625	448.6661071777344	681.403076171875	400.4051208496094	583.90869140625	488.7098083496094			752.70654296875	848.0927124023438
track_0	4861	775.6859130859375	688.6411743164062	696.0509033203125	592.52099609375	592.5433959960938	455.5657958984375	681.0411987304688	400.2523193359375	583.7669677734375	495.0634460449219			753.5411987304688	847.7357788085938
track_0	4862	768.976806640625	695.5099487304688	696.1146850585938	592.3972778320312	600.4541625976562	449.6397705078125	688.9663696289062	407.4170837402344	584.3175048828125	489.16448974609375			747.53173828125	816.8302612304688
track_0	4863	775.80908203125	695.1309204101562	696.736572265625	599.5669555664062	600.0546264648438	449.10369873046875	696.4569702148438	409.31689453125	590.685791015625	496.47686767578125
track_0	4864	769.2960815429688	695.9030151367188	696.3914184570312	599.7562866210938	591.9526977539062	449.505126953125	696.103759765625	409.422607421875	590.4227294921875	496.6092529296875			728.2360229492188	832.3270263671875
track_0	4865	769.5321655273438	688.5880126953125	696.3148803710938	599.4200439453125	568.3357543945312	448.3226013183594	689.6165771484375	408.4020080566406	590.2825317382812	496.261962890625
track_0	4866	761.03857421875	689.0142822265625	695.645263671875	592.7188720703125	568.9115600585938	448.6922302246094	697.0098266601562	416.2645568847656	591.8567504882812	496.6574401855469
track_0	4867	759.880126953125	704.6924438476562	697.0347290039062	607.7963256835938	615.0302734375	479.9139099121094	704.9078979492188	424.39385986328125	600.0768432617188	511.350830078125
track_0	4868	760.3114624023438	711.5543212890625	696.6376953125	608.822021484375	608.0709228515625	473.3148193359375	704.7868041992188	431.36737060546875	599.4353637695312	512.6473388671875
track_0	4869	760.9089965820312	705.2479858398438	696.7448120117188	608.5596313476562	608.1396484375	480.0186767578125	704.300537109375	424.7258605957031	598.8765869140625	512.3907470703125			722.2997436523438	817.5662231445312
track_0	4870	761.1597900390625	705.21435546875	697.1128540039062	608.3828125	600.5233764648438	471.762939453125	697.8475952148438	424.4524230957031	599.0192260742188	511.5679931640625			720.3308715820312	831.8424682617188
track_0	4871	761.3577880859375	704.8528442382812	696.7591552734375	608.0648803710938	614.70703125	487.2669372558594	697.6824951171875	424.20538330078125	598.8809814453125	511.400390625			720.5872192382812	832.4400024414062
track_0	4872	761.3667602539062	704.7141723632812	697.0624389648438	601.855224609375	584.8721313476562	450.02313232421875	697.6989135742188	424.1335754394531	599.021484375	510.8056640625			721.2987670898438	832.493408203125
track_0	4873	768.10009765625	704.7188720703125	697.0685424804688	607.6163330078125	577.4612426757812	456.3531188964844	697.6174926757812	424.0943298339844	598.8148803710938	505.06591796875			721.0132446289062	839.66162109375
track_0	4874	767.772705078125	704.6707763671875	697.1386108398438	601.6685791015625	600.5823364257812	464.41864013671875	697.6646728515625	423.93701171875	598.6148071289062	504.18206787109375			721.5504760742188	839.82421875
track_0	4875	767.6766357421875	704.5711059570312	697.0468139648438	601.5669555664062	600.4635009765625	464.19384765625	697.6183471679688	423.9324035644531	598.3494873046875	504.10357666015625			721.5194702148438	840.6837768554688
track_0	4876	761.2053833007812	704.4513549804688	697.0240478515625	601.4708862304688	600.0367431640625	457.4561767578125	697.31689453125	423.2567138671875	593.0842895507812	503.8411865234375			735.6826782226562	825.5869750976562
track_0	4877	761.0798950195312	705.6571655273438	696.810546875	601.6420288085938	592.4371948242188	449.7342224121094	696.8267822265625	416.695068359375	592.569091796875	496.8047790527344			736.5391845703125	865.3252563476562
track_0	4878	761.5086669921875	711.9832153320312	696.5667114257812	601.621337890625	592.3314819335938	448.62091064453125	696.6246337890625	416.33978271484375	592.554443359375	496.8832092285156			737.3837280273438	872.765380859375
track_0	4879	767.5875244140625	711.9725341796875	696.4000244140625	601.68896484375	592.123779296875	448.5448303222656	696.4998779296875	415.9761047363281	592.0784301757812	496.6910705566406			737.8523559570312	873.1051025390625
track_0	4880	761.2266235351562	711.7913818359375	696.2588500976562	601.4154052734375	592.3704833984375	447.853759765625	696.18896484375	415.3717041015625	592.5045776367188	496.0449523925781			744.1036987304688	878.9773559570312
track_0	4881	761.3365478515625	712.3448486328125	696.1549072265625	601.3521118164062	600.586181640625	441.7655944824219	689.6697387695312	408.2226257324219	591.4031982421875	488.7768859863281			744.5098876953125	880.3692016601562
track_0	4882	761.5294189453125	712.2228393554688	696.1828002929688	601.1569213867188	608.3632202148438	455.19940185546875	689.1966552734375	407.59783935546875	591.2991333007812	488.35455322265625			744.70361328125	880.2864990234375
track_0	4883	761.7286376953125	712.0355224609375	695.9329223632812	600.9293823242188	609.2369995117188	442.14990234375	688.44482421875	401.5357971191406	591.0999145507812	488.1268005371094			745.27001953125	880.0014038085938
track_0	4884	761.7308349609375	712.1275024414062	695.6925659179688	600.8367919921875	609.2213134765625	441.3144836425781	687.971435546875	401.08209228515625	591.1633911132812	488.0723876953125			745.3320922851562	880.1776733398438
track_0	4885	768.0650024414062	712.5657348632812	695.702392578125	600.8038330078125	608.6939697265625	439.5333557128906	687.7718505859375	400.0913391113281	590.8663330078125	480.51629638671875			752.2972412109375	880.7280883789062
track_0	4886	769.4061279296875	719.7041015625	695.88232421875	601.0493774414062	608.5770874023438	438.6782531738281	680.3571166992188	393.0584411621094	584.5599365234375	472.55078125	911.1928100585938	710.8024291992188	753.2050170898438	881.681640625
track_0	4887	769.6996459960938	713.0281372070312	695.9431762695312	600.5588989257812	609.4963989257812	433.0663757324219	679.5747680664062	391.39508056640625	585.0938720703125	480.1742248535156	911.7084350585938	710.6787109375	753.7117309570312	881.473388671875
track_0	4888	775.8366088867188	713.108154296875	696.0623779296875	600.431396484375	609.4478759765625	433.0503845214844	679.4614868164062	391.6058044433594	584.8903198242188	479.97625732421875	912.7796020507812	705.2747802734375	753.83056640625	881.3687133789062
track_0	4889	775.8703002929688	713.2048950195312	696.0839233398438	600.491455078125	639.6680908203125	410.5885314941406	679.416259765625	391.40484619140625	584.74169921875	479.9778137207031	918.6231079101562	705.0164184570312	759.681640625	881.1759033203125
track_0	4890	775.7974243164062	712.9423828125	696.1153564453125	600.3819580078125	639.5900268554688	410.36199951171875	679.3565063476562	391.4062194824219	584.8285522460938	480.0491943359375	918.9903564453125	704.7520141601562	759.796875	880.9817504882812
track_0	4891	775.91455078125	712.8226318359375	696.0310668945312	600.0924682617188	609.5057373046875	433.26544189453125	672.7637329101562	384.88446044921875	583.9466552734375	472.7088623046875	919.312744140625	704.3753662109375	759.9097900390625	880.812744140625
track_0	4892	776.2094116210938	712.530517578125	695.8665161132812	599.8614501953125	609.3812866210938	432.4134521484375	671.8491821289062	384.0321960449219	568.7159423828125	456.32928466796875	919.7057495117188	703.8265991210938	760.283203125	880.7542724609375
track_0	4893	776.2232055664062	712.4873657226562	695.4883422851562	599.5753784179688	609.0958862304688	431.8246154785156	671.7865600585938	383.8238830566406	575.133056640625	456.7845153808594	919.8778076171875	703.5783081054688	760.575927734375	880.7665405273438
track_0	4894	776.2792358398438	712.0538940429688	689.6250610351562	593.2000732421875	632.195556640625	416.26922607421875	665.53173828125	383.19537353515625	568.7984619140625	456.50152587890625	919.9263305664062	703.6735229492188	760.9036254882812	880.6449584960938
track_0	4895	776.096923828125	711.7364501953125	689.5021362304688	592.646728515625	632.1824340820312	416.16705322265625	665.1779174804688	382.84393310546875	569.468505859375	456.3974914550781	919.427734375	703.8836059570312	760.9331665039062	880.2711791992188
track_0	4896	776.1651611328125	711.7978515625	689.4549560546875	592.5392456054688	632.5285034179688	409.8924560546875	665.0552368164062	383.06201171875	569.225341796875	456.8603820800781	919.6953735351562	703.6556396484375	760.821533203125	880.2196044921875
track_0	4897	775.84912109375	705.5706176757812	689.4315185546875	592.4254760742188	632.601806640625	409.8709411621094	665.0000610351562	383.1497497558594	568.6658325195312	456.6780700683594	919.6719360351562	703.3750610351562	760.7946166992188	880.17822265625
track_0	4898	775.9550170898438	705.2891845703125	689.4596557617188	592.3903198242188	632.7510986328125	409.78570556640625	665.1248168945312	383.7635192871094	568.25341796875	456.5445556640625	919.7749633789062	703.1992797851562	760.8635864257812	880.1118774414062
track_0	4899	775.946533203125	705.3231201171875	689.380859375	592.3748779296875	632.8300170898438	409.67633056640625	665.0841674804688	383.6312255859375	567.8421630859375	449.2624816894531	919.78173828125	703.193603515625	760.87353515625	880.095947265625
track_0	4900	775.9307250976562	705.294677734375	689.2311401367188	592.3008422851562	632.6062622070312	409.9223327636719	664.9902954101562	383.8202819824219	567.578125	448.8984069824219	919.8648071289062	703.051025390625	760.9210815429688	880.135009765625
track_0	4901	775.902587890625	704.9026489257812	689.1127319335938	591.8671875	632.6256103515625	409.700439453125	664.981201171875	383.1363220214844	568.7989501953125	456.35009765625	919.5355224609375	697.595458984375	761.0714721679688	880.2509155273438
track_0	4902	769.8262329101562	704.5065307617188	689.0989379882812	591.6821899414062	632.6305541992188	409.7060852050781	664.9871215820312	383.2862243652344	568.9744262695312	456.4825744628906	918.9617309570312	697.5888061523438	761.1876831054688	880.117919921875
track_0	4903	775.73779296875	704.8627319335938	688.9866333007812	591.78759765625	632.363037109375	409.9418029785156	664.907470703125	383.180419921875	568.6976318359375	456.72137451171875	919.3445434570312	697.5798950195312	761.2005615234375	880.166015625
track_0	4904	769.7950439453125	703.8980102539062	688.6375122070312	585.2832641601562	631.8134155273438	409.7997131347656	664.1983032226562	376.82684326171875	560.85791015625	448.9344787597656	919.0509033203125	697.028564453125	761.2916870117188	879.8777465820312
track_0	4905	769.5824584960938	703.953857421875	688.1478271484375	584.78955078125	631.822509765625	409.71380615234375	664.1099243164062	376.4023132324219	560.70458984375	447.775390625	913.3615112304688	697.242919921875	761.3037719726562	879.6820068359375
track_0	4906	769.6685791015625	704.0374145507812	688.1680297851562	584.8414916992188	631.9370727539062	409.8665771484375	664.124267578125	377.0292663574219	567.41455078125	448.72430419921875	913.4898681640625	696.984130859375	761.306640625	879.6680908203125
track_0	4907	775.5625610351562	704.1055297851562	688.0892333984375	584.7123413085938	631.750244140625	409.85052490234375	663.8358764648438	376.972412109375	561.09765625	447.79534912109375	914.0103149414062	696.6866455078125	761.3743286132812	879.4803466796875
track_0	4908	775.71240234375	704.3281860351562	688.297119140625	584.9266357421875	631.4729614257812	409.857421875	657.7838134765625	376.81744384765625	561.2022094726562	448.67230224609375	913.7000122070312	696.34521484375	761.518798828125	879.2442626953125
track_0	4909	769.2911987304688	697.6942749023438	688.0493774414062	584.7499389648438	624.7289428710938	417.0567626953125	663.9664306640625	383.29266357421875	575.59228515625	479.37188720703125	913.89501953125	696.0503540039062	767.7830200195312	873.67724609375
track_0	4910	768.8074340820312	697.29736328125	687.6419067382812	584.2738647460938	624.592529296875	417.2032775878906	657.8322143554688	377.37115478515625	568.4896850585938	464.6958923339844	912.732177734375	695.6396484375	767.8112182617188	873.2935791015625
track_0	4911	768.6461791992188	697.3045654296875	687.595703125	584.4885864257812	624.6719360351562	417.16943359375	657.5921630859375	377.31939697265625	561.5097045898438	456.6788330078125	913.1669921875	689.5709838867188	767.9039916992188	872.9964599609375
track_0	4912	768.805419921875	697.1192626953125	681.72998046875	583.8970947265625	616.647705078125	423.6777648925781	656.73583984375	377.0987548828125	559.8779907226562	449.21258544921875	913.96728515625	688.2531127929688	767.94580078125	872.4443969726562
track_0	4913	769.3222045898438	697.0392456054688	681.7051391601562	583.9672241210938	616.6177978515625	423.634033203125	656.45556640625	376.71270751953125	560.1407470703125	448.5647888183594	919.3645629882812	688.0330810546875	767.974853515625	871.9737548828125
track_0	4914	769.2083740234375	696.726806640625	681.5337524414062	583.7191162109375	616.6168823242188	423.6392822265625	656.3150024414062	376.41912841796875	559.6419677734375	448.92047119140625	919.5579223632812	687.8203125	768.0091552734375	871.9337158203125
track_0	4915	769.4028930664062	696.7991943359375	681.4148559570312	583.8515014648438	609.1759643554688	431.2082824707031	656.2703247070312	376.8446044921875	560.6068115234375	457.06280517578125	919.32568359375	688.00927734375	767.9659423828125	871.7523193359375
track_0	4916	769.2525024414062	696.8944702148438	681.7744140625	584.0538940429688	615.9754638671875	431.3296813964844	656.3108520507812	376.92620849609375	561.3800048828125	457.0196838378906	919.4427490234375	687.9569702148438	767.8508911132812	871.8184814453125
track_0	4917	769.4786376953125	696.8928833007812	681.5347290039062	584.1964721679688	608.9027099609375	431.51934814453125	656.3577270507812	376.8315734863281	560.4265747070312	457.44561767578125	919.3818359375	688.1621704101562	767.724609375	871.7971801757812
track_0	4918	769.575439453125	697.078125	681.479248046875	584.2294921875	608.9248657226562	431.0229187011719	656.152099609375	376.7936096191406	559.35986328125	456.8623352050781	919.6580200195312	688.0126342773438	767.7276000976562	871.7650756835938
track_0	4919	769.4890747070312	697.1185913085938	681.404296875	583.9688720703125	609.4029541015625	424.6478271484375	656.2456665039062	376.66497802734375	559.2100830078125	448.9293212890625	919.651611328125	687.9150390625	767.7286376953125	871.794677734375
track_0	4920	769.4541625976562	697.0999145507812	681.12060546875	583.8561401367188	609.355224609375	424.66259765625	656.2614135742188	376.76434326171875	559.151611328125	448.6060791015625	919.5517578125	687.9495849609375	767.7406005859375	871.754150390625
track_0	4921	769.430908203125	697.1179809570312	681.0927734375	583.7894897460938	609.2801513671875	424.917236328125	656.2646484375	376.38934326171875	558.9702758789062	448.990478515625	919.4158935546875	687.9216918945312	767.7822265625	871.8216552734375
track_0	4922	769.5587768554688	696.9254150390625	681.1746826171875	583.779296875	608.8451538085938	431.1599426269531	656.28759765625	376.45849609375	559.5816040039062	456.930908203125	919.900634765625	687.7264404296875	767.7626953125	871.61669921875
track_0	4923	769.6392211914062	697.10302734375	681.4553833007812	583.9352416992188	609.0938110351562	425.0688171386719	656.0506591796875	375.81634521484375	559.7823486328125	456.61712646484375	919.9373779296875	687.5487060546875	767.6831665039062	871.4461669921875
track_0	4924	769.4369506835938	697.177734375	681.2561645507812	583.8798217773438	608.9728393554688	424.87939453125	650.164794921875	369.4689025878906	559.223388671875	456.70111083984375	919.2782592773438	687.6052856445312	767.7056274414062	871.3812866210938
track_0	4925	769.6177978515625	697.1650390625	681.3035888671875	583.6659545898438	609.0467529296875	424.5792541503906	650.2462158203125	369.1712341308594	553.1128540039062	448.8017272949219	919.203369140625	687.530517578125	767.6248168945312	871.1588134765625
track_0	4926	775.4277954101562	697.1785888671875	681.294921875	583.6041259765625	608.78564453125	424.4007873535156	650.0401611328125	369.269775390625	553.0841064453125	448.6202697753906	913.8963623046875	681.813720703125	767.692138671875	871.0008544921875
track_0	4927	775.5567626953125	696.9248046875	681.0594482421875	583.5033569335938	608.744384765625	424.43890380859375	649.7764282226562	369.0422058105469	552.8318481445312	448.7196350097656	919.4332885742188	681.3961791992188	767.9502563476562	865.6629638671875
track_0	4928	775.4974365234375	696.6734619140625	680.802978515625	577.6633911132812	608.8829956054688	423.85125732421875	649.4932250976562	368.7700500488281	552.7235717773438	441.5118103027344	919.7982788085938	680.699462890625	768.0894165039062	865.1207275390625
track_0	4929	775.5419311523438	696.291015625	680.8248291015625	577.4926147460938	608.5502319335938	423.9881591796875	649.5368041992188	368.6529235839844	553.1100463867188	456.3102111816406	919.760009765625	680.9140014648438	768.1198120117188	864.88916015625
track_0	4930	769.3235473632812	695.8336181640625	680.66015625	577.25390625	608.3871459960938	424.10870361328125	649.3682861328125	368.50433349609375	553.1791381835938	456.2030334472656	919.6950073242188	680.6552734375	768.1021118164062	864.9986572265625
track_0	4931	769.11474609375	689.896484375	680.7376708984375	577.2197265625	608.5215454101562	423.8785400390625	649.2493896484375	368.7599182128906	552.918212890625	448.77276611328125	920.0383911132812	680.4421997070312	768.065185546875	865.0471801757812
track_0	4932	769.4118041992188	695.8639526367188	680.6123657226562	577.2428588867188	608.9564819335938	423.8092041015625	649.3408203125	368.9139099121094	552.4468994140625	440.9680480957031	919.6778564453125	680.5725708007812	767.9979858398438	865.0604248046875
track_0	4933	769.403564453125	695.806396484375	680.287109375	577.3018188476562	608.9122314453125	424.24560546875	649.5682373046875	369.0772705078125	552.2787475585938	441.3646240234375	919.4407348632812	680.6548461914062	768.0013427734375	865.1565551757812
track_0	4934	769.155029296875	689.8812255859375	680.29345703125	577.135009765625	608.7310791015625	423.76202392578125	649.4562377929688	368.8431701660156	551.8299560546875	440.808349609375	919.5184326171875	680.5751342773438	767.982177734375	865.0399780273438
track_0	4935	775.5252685546875	695.8737182617188	680.4290771484375	577.1691284179688	608.2025146484375	423.6844177246094	649.2598876953125	368.54876708984375	552.25439453125	448.60809326171875	919.8317260742188	680.3504028320312	767.9240112304688	864.9134521484375
track_0	4936	769.1953125	689.8494873046875	680.4343872070312	577.1348876953125	608.1708374023438	423.7894287109375	649.0509643554688	368.2344665527344	552.0884399414062	448.5564880371094	920.1815795898438	680.2548828125	767.9286499023438	864.8873901367188
track_0	4937	775.486328125	695.8015747070312	680.4674682617188	577.22119140625	608.1202392578125	423.64501953125	648.8489379882812	367.9302062988281	551.5521240234375	440.99810791015625	919.8955688476562	680.3255004882812	767.9100952148438	864.873779296875
track_0	4938	769.3198852539062	689.5029907226562	680.4807739257812	576.9503784179688	608.0655517578125	423.2551574707031	649.0271606445312	367.9432373046875	551.2920532226562	441.1875	919.6581420898438	679.8699951171875	768.0099487304688	864.5331420898438
track_0	4939	775.643310546875	689.26123046875	679.9813232421875	576.6184692382812	607.9566040039062	423.11907958984375	648.7593994140625	367.83734130859375	550.9049682617188	441.2530212402344	920.3735961914062	673.1466674804688	768.49462890625	863.9044189453125
track_0	4940	775.6095581054688	689.096435546875	679.9683227539062	576.31982421875	607.9299926757812	423.1258239746094	648.7871704101562	368.1856994628906	550.7743530273438	441.1722717285156	920.0372314453125	672.7172241210938	768.9021606445312	863.7154541015625
track_0	4941	775.8218994140625	689.0067138671875	680.2911987304688	576.4737548828125	607.7734985351562	422.56304931640625	648.5460205078125	367.8546142578125	550.5191650390625	441.0445861816406	920.5037841796875	672.6869506835938	768.8112182617188	863.6605224609375
track_0	4942	775.6755981445312	688.9525146484375	680.09716796875	576.3026123046875	608.008056640625	422.5365905761719	648.5599975585938	367.3858337402344	544.2431030273438	433.3922424316406	920.5264892578125	672.5299682617188	768.8602294921875	863.68603515625
track_0	4943	775.7089233398438	688.9264526367188	679.980224609375	576.2655639648438	607.9484252929688	422.85205078125	648.419921875	367.3298034667969	544.3330078125	433.2723693847656	920.5250244140625	672.5013427734375	768.8399658203125	863.7233276367188
track_0	4944	775.6799926757812	689.0184326171875	679.9149780273438	576.0830078125	585.0545654296875	423.6163024902344	648.35791015625	367.5284118652344	543.6813354492188	433.3089599609375	920.3206176757812	672.6082153320312	768.9337158203125	863.8040771484375
track_0	4945	768.1347045898438	681.3639526367188	672.5074462890625	568.310302734375	584.7252197265625	417.1849060058594	642.2758178710938	367.1838684082031	543.5792846679688	440.6114807128906	919.3042602539062	664.921875	775.9244995117188	856.2009887695312
track_0	4946	776.4500732421875	679.5973510742188	672.8032836914062	561.403564453125	569.3252563476562	417.03143310546875	640.5836791992188	360.9496154785156	536.3212890625	448.4071350097656	927.2400512695312	655.5890502929688	784.2053833007812	849.3495483398438
track_0	4947	777.1326904296875	672.900634765625	673.2455444335938	561.0953979492188	569.0405883789062	417.0051574707031	639.9025268554688	359.9812316894531	536.2039794921875	456.1399230957031	928.2123413085938	649.0463256835938	784.1446533203125	848.5103149414062
track_0	4948	777.00537109375	672.6428833007812	673.27392578125	560.74365234375	576.8699340820312	416.8474426269531	639.7101440429688	359.6803894042969	536.3414916992188	448.58819580078125	928.3465576171875	648.8641967773438	784.243408203125	848.326904296875
track_0	4949	776.6522827148438	672.1339111328125	673.019775390625	560.4627075195312	576.5865478515625	416.4382629394531	633.29443359375	353.1097106933594	535.8123779296875	448.3280334472656	927.6732788085938	648.34423828125	784.4317626953125	847.9364624023438
track_0	4950	775.9606323242188	664.4094848632812	672.3185424804688	559.8837280273438	576.4813232421875	416.013427734375	632.07373046875	352.8814392089844	535.7999267578125	455.9784851074219	911.5181884765625	648.7017822265625	785.30029296875	832.8307495117188
track_0	4951	729.657958984375	625.3831176757812	657.5103149414062	544.411865234375					551.9725341796875	520.361572265625	809.1276245117188	672.130615234375	784.3331298828125	705.7783203125
track_0	4952	800.7269287109375	593.2431640625	656.9503173828125	504.3921813964844	504.8953857421875	385.56561279296875			544.7158813476562	535.913818359375	911.7354736328125	480.3173522949219	800.49462890625	665.9752197265625
track_0	4953	809.377685546875	592.4735107421875	664.216796875	512.665771484375	495.6824645996094	385.121337890625	529.362548828125	345.3631591796875	457.06427001953125	505.61956787109375	928.3233642578125	479.5448913574219	880.24755859375	737.0443725585938
track_0	4954	815.43408203125	599.5667724609375	657.1542358398438	512.6524658203125	480.40374755859375	391.564697265625	528.0093383789062	351.77252197265625	527.187255859375	535.7960815429688	936.0694580078125	480.29547119140625	879.5930786132812	744.819580078125
track_0	4955	815.7015380859375	599.9954833984375	656.9388427734375	512.5665893554688	472.5232238769531	392.5265808105469	521.86328125	351.64990234375	528.1744995117188	528.8482055664062	936.52392578125	480.6221008300781	879.8558349609375	744.7308349609375
track_0	4956	815.8411254882812	600.1531982421875	656.9647216796875	512.471923828125	465.1053771972656	393.1186218261719	527.90771484375	352.27191162109375	529.0189819335938	528.0606689453125	936.6227416992188	481.12176513671875	879.7465209960938	745.0574951171875
track_0	4957	815.8480834960938	600.1821899414062	656.9214477539062	512.6983032226562	465.0301513671875	400.07476806640625	528.7386474609375	352.544677734375	535.2217407226562	528.2932739257812	936.7975463867188	481.46783447265625	879.6749267578125	745.4556884765625
track_0	4958	815.711181640625	592.5125732421875	656.4652099609375	511.9908142089844	464.768798828125	401.07684326171875	528.4686279296875	351.98626708984375	527.51953125	528.3958129882812	935.8907470703125	479.445556640625	880.7083740234375	736.6817016601562
track_0	4959	809.3204345703125	583.5604248046875	641.1701049804688	503.9278564453125	463.48333740234375	400.9583435058594	520.0625610351562	352.45623779296875	448.2936706542969	503.82086181640625	927.7890014648438	464.24151611328125	881.517578125	720.91943359375
track_0	4960	808.877685546875	576.8235473632812	640.9066162109375	497.1438903808594	455.9163513183594	407.21697998046875	512.9385986328125	358.4419860839844	447.9444274902344	497.1927490234375	928.4407958984375	457.5690002441406	881.192138671875	720.1469116210938
track_0	4961	809.134033203125	577.5791015625	641.1935424804688	497.3677673339844	449.2999267578125	407.0611572265625	512.8526611328125	359.34271240234375	448.6192932128906	495.7334289550781	928.7338256835938	463.9886474609375	881.1275024414062	720.6024780273438
track_0	4962	809.1500244140625	577.7785034179688	641.2002563476562	503.85546875	448.6353454589844	400.97479248046875	512.8911743164062	359.959228515625	449.0416564941406	489.326416015625	928.7839965820312	464.3482360839844	881.1419067382812	720.8585205078125
track_0	4963	809.1288452148438	577.7222290039062	648.0431518554688	504.03509521484375	448.1351623535156	400.8370666503906	512.53125	359.4794921875	449.3991394042969	489.1993713378906	929.0574340820312	464.3542175292969	881.12548828125	720.989013671875
track_0	4964	809.0808715820312	576.4696044921875	633.6312255859375	496.9512634277344	448.10589599609375	401.0303039550781	512.9947509765625	352.43963623046875	448.4881286621094	495.6390686035156	928.2955932617188	464.258056640625	880.6879272460938	711.5629272460938
track_0	4965	801.557861328125	553.0450439453125	624.706298828125	488.57598876953125	439.9364318847656	415.99066162109375	520.1065673828125	374.8313903808594	432.9432678222656	512.014892578125	880.4453125	416.5328369140625	904.1904907226562	672.2362060546875
track_0	4966	800.6611328125	543.6611328125	624.0751342773438	488.7638854980469	432.6072692871094	423.84613037109375	504.09686279296875	376.4290466308594	425.38787841796875	519.6924438476562	873.5292358398438	409.3091125488281	903.9182739257812	671.6456909179688
track_0	4967	799.5768432617188	528.5979614257812	616.388916015625	480.7300109863281	431.65203857421875	424.809814453125	504.4919128417969	376.36932373046875	431.526123046875	528.1722412109375			903.9736938476562	649.636474609375
track_0	4968	793.2452392578125	519.7324829101562	609.7395629882812	479.2532653808594	424.5307922363281	424.0868225097656	505.4037170410156	376.7841796875	432.5226135253906	528.1470336914062	912.36083984375	495.78472900390625	872.3240356445312	632.3397216796875
track_0	4969	793.0122680664062	512.8107299804688	609.8092041015625	479.2010498046875	417.01800537109375	424.0653991699219	504.7695007324219	382.7164611816406	439.8257751464844	528.1214599609375			840.5546875	640.6347045898438
track_0	4970	799.9481201171875	519.8447875976562	623.7865600585938	473.62420654296875	423.7885437011719	424.3517150878906	512.6580810546875	377.9332580566406	441.88818359375	527.6924438476562	881.348388671875	424.6169128417969	904.1964721679688	625.1011352539062
track_0	4971	800.6234741210938	519.9539794921875	624.6466064453125	480.1805419921875	423.9080810546875	424.5237121582031			440.8123474121094	513.3690795898438	872.2931518554688	415.4366149902344	905.189697265625	632.5648803710938
track_0	4972	809.4556884765625	527.9967651367188	640.652587890625	481.353271484375	439.5931091308594	432.50006103515625	511.19622802734375	377.3751220703125	450.75799560546875	505.7152099609375	921.149658203125	503.63397216796875	897.429443359375	625.1141357421875
track_0	4973	816.0771484375	536.0340576171875	648.5288696289062	496.7664794921875	455.29217529296875	448.9669494628906	528.4693603515625	384.67364501953125	488.2286376953125	558.8170166015625			825.3214721679688	648.8203735351562
track_0	4974	831.2844848632812	544.4520263671875	671.94873046875	496.51849365234375	457.6104431152344	449.6701965332031	535.70556640625	376.60321044921875	496.4872741699219	551.736083984375			840.00048828125	647.6563110351562
track_0	4975	833.5342407226562	552.6600952148438	672.72216796875	495.9252624511719	463.7020568847656	449.1620788574219	529.197998046875	368.63623046875	527.2821655273438	544.7515869140625			905.155517578125	672.1626586914062
track_0	4976	839.81787109375	551.8821411132812	687.6963500976562	489.3723449707031	463.96551513671875	448.8263244628906	528.9918212890625	368.3524475097656	520.2445678710938	537.83056640625	943.733642578125	463.9466857910156	903.7911987304688	672.163330078125
track_0	4977	839.713623046875	551.9720458984375	673.48681640625	495.8808898925781	464.0937805175781	448.52777099609375	528.8944702148438	368.2095031738281	534.641357421875	536.6119384765625	944.4953002929688	463.3879089355469	897.5682983398438	671.8480834960938
track_0	4978	839.3285522460938	552.1920776367188	673.1981811523438	495.87646484375	464.9401550292969	448.5561218261719	528.8035278320312	368.2778015136719	526.8775634765625	531.06103515625	944.3435668945312	463.3868408203125	903.7752685546875	672.5795288085938
track_0	4979	832.40087890625	553.4148559570312	673.1563720703125	495.5729675292969	471.9713439941406	448.8553771972656	528.9563598632812	368.4176330566406	527.3265380859375	531.0765380859375	936.3590698242188	472.949951171875	847.983642578125	648.8140258789062
track_0	4980	815.81884765625	585.1365356445312	672.2197265625	496.579345703125	480.96905517578125	440.77642822265625	544.623779296875	361.0555419921875	494.66778564453125	447.2688903808594			824.0663452148438	672.9562377929688
track_0	4981	816.2824096679688	600.6564331054688	680.7802124023438	497.40911865234375	568.4837646484375	425.3453369140625	601.8720703125	336.6589050292969	497.59527587890625	432.917724609375			840.619140625	696.7985229492188
track_0	4982	823.6256713867188	607.8762817382812	680.6788330078125	511.9372253417969	559.9236450195312	423.13580322265625	608.68505859375	336.4286804199219	496.9136047363281	433.00189208984375			863.5796508789062	760.771484375
track_0	4983	817.2041015625	607.9345092773438	680.8312377929688	512.0872192382812	519.8390502929688	423.9508056640625	609.2921752929688	336.42962646484375	496.32958984375	432.6572265625			863.410400390625	761.1831665039062
track_0	4984	809.2403564453125	608.904296875	680.3485107421875	511.598876953125	481.8701477050781	431.75823974609375	617.214111328125	337.5618591308594	502.6502685546875	438.7260437011719			824.756103515625	680.17529296875
track_0	4985	808.2339477539062	625.0414428710938	689.1556396484375	520.1669311523438	568.941650390625	424.3879699707031	632.2802124023438	328.204833984375	512.160400390625	432.0860900878906
track_0	4986	800.5630493164062	624.4828491210938	687.7958374023438	513.0878295898438	584.8001708984375	423.46136474609375	625.8030395507812	328.1629943847656	519.8023681640625	433.0308837890625	896.9010009765625	624.579345703125	807.9381103515625	688.5792236328125
track_0	4987	807.4718627929688	624.6907958984375	689.03759765625	519.8499145507812	615.7877197265625	415.7478942871094	625.3419799804688	336.4541931152344	559.8838500976562	464.1676330566406	897.6278076171875	617.27294921875	809.1232299804688	688.6538696289062
track_0	4988	807.4966430664062	624.6719360351562	688.9674072265625	520.362060546875	585.4544067382812	424.04498291015625	625.3807373046875	344.8437805175781	560.4115600585938	463.6055603027344	897.2393188476562	617.3171997070312	815.24267578125	688.5068359375
track_0	4989	807.809326171875	624.5139770507812	688.3865966796875	519.7362670898438	592.9518432617188	423.62567138671875	623.791015625	345.2236022949219	519.85986328125	433.59808349609375	905.1849365234375	599.9943237304688	815.6278686523438	681.6704711914062
track_0	4990	816.8892822265625	623.5092163085938	688.9270629882812	519.7410278320312	488.2527770996094	409.5414123535156	600.9558715820312	345.2087707519531	553.2780151367188	489.3965148925781	944.2865600585938	520.498779296875	872.51025390625	761.578125
track_0	4991	808.9982299804688	617.1124267578125	679.2763061523438	505.561279296875	480.4130554199219	409.0344543457031	576.4166870117188	336.19573974609375	520.7047729492188	490.0132141113281	945.0577392578125	519.861328125	872.115966796875	768.5181274414062
track_0	4992	809.4284057617188	616.74365234375	679.555419921875	512.253662109375	488.0512390136719	409.7714538574219	576.0647583007812	336.9666748046875	519.8168334960938	490.11102294921875	951.5947265625	519.6746826171875	872.488037109375	768.1243896484375
track_0	4993	815.6798095703125	616.7371826171875	679.8011474609375	512.7555541992188	495.9495544433594	409.6429138183594	568.5958862304688	344.28717041015625	519.9766845703125	495.7559509277344	952.0060424804688	519.9765014648438	872.545166015625	768.1823120117188
track_0	4994	815.5514526367188	615.933349609375	672.7891845703125	512.2333984375	495.7039489746094	408.56988525390625	560.744384765625	351.7847595214844	519.739501953125	497.1252746582031	951.7730712890625	520.1300048828125	872.1607666015625	759.5596313476562
track_0	4995	816.5211181640625	591.6154174804688	657.55029296875	488.8846435546875	487.6830749511719	400.5680236816406			568.8592529296875	544.1258544921875	920.7799072265625	464.9012145996094	823.8505249023438	656.4645385742188
track_0	4996	825.2044677734375	553.3409423828125	649.2062377929688	488.4003601074219	463.40582275390625	399.5396423339844	423.2908935546875	383.8020935058594	448.9705810546875	520.8762817382812	919.9309692382812	425.03662109375	913.0343627929688	673.4063720703125
track_0	4997	832.4424438476562	544.4212646484375	657.1217041015625	488.38043212890625	448.80670166015625	401.1145935058594	505.8875732421875	367.1319885253906	447.8000183105469	528.3528442382812	920.958984375	416.4416198730469	927.8467407226562	672.779052734375
track_0	4998	832.6358032226562	544.827880859375	657.1946411132812	488.7198486328125	455.8301086425781	407.3636474609375	505.794189453125	367.6412048339844	447.65283203125	528.1546630859375	921.8135375976562	416.83673095703125	927.567138671875	673.3217163085938
track_0	4999	832.7648315429688	545.0811767578125	657.164794921875	488.81060791015625	456.7314147949219	407.7318115234375	505.5033264160156	368.2066650390625	447.7230529785156	528.0901489257812	927.8264770507812	416.917236328125	921.6429443359375	673.4189453125
track_0	5000	832.6806640625	545.1333618164062	656.8662109375	488.8455810546875	456.4207458496094	408.41900634765625	505.25006103515625	368.79705810546875	447.7301330566406	528.6217651367188	927.9520874023438	416.9665832519531	921.567138671875	673.3999633789062
track_0	5001	832.4694213867188	545.5235595703125	664.2066650390625	496.2695617675781	449.3520202636719	408.81536865234375	505.3399963378906	374.6330261230469	441.1864318847656	529.2317504882812	927.7296752929688	417.2216491699219	921.495361328125	673.4295654296875
track_0	5002	832.3092651367188	545.2235717773438	656.9782104492188	496.7527770996094	447.5120544433594	416.7490539550781	502.8958740234375	367.4914855957031	440.9149475097656	529.3145141601562	927.4951782226562	416.93731689453125	921.2612915039062	673.6767578125
track_0	5003	831.8681030273438	544.3154296875	649.5213623046875	496.72918701171875	440.61407470703125	416.2241516113281	496.1869201660156	366.60772705078125	439.8377685546875	528.909423828125	921.3383178710938	416.1378173828125	920.948486328125	672.9712524414062
track_0	5004	825.7611694335938	544.0503540039062	649.05810546875	496.5379943847656	440.0267333984375	416.1356506347656	495.482177734375	366.5030212402344	439.384521484375	529.1621704101562	921.1531372070312	415.8808288574219	920.7411499023438	672.5858154296875
track_0	5005	825.6845703125	544.1573486328125	655.9590454101562	496.5592956542969	440.8376159667969	416.5635070800781	489.15985107421875	368.051025390625	439.4910888671875	528.0184936523438	921.2315063476562	415.79736328125	920.71240234375	672.6295166015625
track_0	5006	825.65478515625	544.1028442382812	655.9456176757812	496.6186218261719	447.26519775390625	423.5237731933594	489.1507873535156	368.5679931640625	439.4778747558594	527.9278564453125	921.2055053710938	415.7726745605469	920.7565307617188	672.5040283203125
track_0	5007	824.9874267578125	543.3438110351562	641.5169067382812	495.70892333984375	440.3476867675781	416.7064208984375	488.771240234375	367.7021484375	433.27447509765625	528.114990234375	920.5829467773438	415.4617004394531	920.5269165039062	665.4849243164062
track_0	5008	824.3922119140625	536.48828125	640.748046875	489.689208984375	439.0326232910156	416.59124755859375	464.68975830078125	374.36138916015625	432.2265930175781	528.3193359375	919.6163940429688	407.6186828613281	920.490478515625	664.1148681640625
track_0	5009	824.4627075195312	535.8350830078125	640.5521850585938	489.765625	432.5286560058594	416.464599609375	448.6303405761719	374.9530029296875	432.0245361328125	528.3442993164062	913.4955444335938	401.38336181640625	920.3665161132812	663.84716796875
track_0	5010	824.3374633789062	535.7636108398438	640.4583740234375	489.8863220214844	432.89599609375	416.282470703125	448.7851867675781	374.5268249511719	432.07098388671875	528.480224609375	913.558837890625	401.4230651855469	920.1729125976562	664.0614013671875
track_0	5011	824.3170776367188	535.7931518554688	640.4379272460938	489.8611145019531	433.5511474609375	416.20697021484375	448.47625732421875	373.9547424316406	432.1719055175781	528.6331787109375	913.500732421875	401.26385498046875	920.1689453125	663.9512329101562
track_0	5012	824.451416015625	529.716552734375	640.8845825195312	490.2528076171875	439.6256408691406	416.359375	448.7852478027344	374.4653625488281	432.2277526855469	528.890869140625	913.3027954101562	400.3215026855469	920.3539428710938	663.8170776367188
track_0	5013	824.4703979492188	529.5888061523438	640.8946533203125	490.02703857421875	439.22845458984375	415.9905090332031	456.4275207519531	368.2724304199219	432.11541748046875	528.7427368164062	913.3191528320312	400.1321716308594	920.0887451171875	657.7159423828125
track_0	5014	824.3756713867188	529.3915405273438	640.9733276367188	490.05755615234375	432.6409606933594	416.3634033203125	456.9637756347656	374.163818359375	431.99029541015625	528.7506713867188	913.2411499023438	400.0479736328125	920.0911865234375	657.7474975585938
track_0	5015	824.3112182617188	529.2628784179688	640.7757568359375	490.00482177734375	432.4866638183594	416.7837219238281	464.2129211425781	374.7268371582031	431.929443359375	528.8011474609375	913.2136840820312	399.9067687988281	920.060546875	657.64697265625
track_0	5016	824.3243408203125	529.2474365234375	640.8566284179688	490.0527648925781	432.5896301269531	417.00140380859375	457.07342529296875	374.8623962402344	432.0041809082031	528.8423461914062	913.2197875976562	399.82489013671875	920.0902709960938	657.5010986328125
track_0	5017	824.3065795898438	528.9273071289062	640.679931640625	489.8401794433594	432.76605224609375	423.54229736328125	456.751220703125	375.11572265625	432.0562744140625	528.9209594726562	913.2300415039062	399.671630859375	919.9222412109375	657.33154296875
track_0	5018	824.2178344726562	528.5867919921875	640.8399658203125	489.7854919433594	433.4665832519531	416.93438720703125	449.0039978027344	375.3105163574219	431.915771484375	528.816650390625	913.0535278320312	399.69879150390625	919.9640502929688	657.2344360351562
track_0	5019	824.1495361328125	528.5136108398438	640.7982788085938	489.7532043457031	433.5500183105469	416.8946533203125	448.9085693359375	375.2850646972656	431.9732971191406	528.9324951171875	912.9298706054688	399.6302490234375	919.9622192382812	656.9139404296875
track_0	5020	824.0855102539062	528.2824096679688	640.5771484375	489.5079650878906	433.0457763671875	417.12750244140625	449.1981201171875	374.8738098144531	431.7904968261719	528.8448486328125	912.9507446289062	399.5401916503906	919.8702392578125	656.853759765625
track_0	5021	824.0706787109375	528.2019653320312	640.4967041015625	489.2230224609375	432.40283203125	423.65447998046875	449.0728454589844	374.9390869140625	431.69049072265625	528.765869140625	913.014892578125	399.55865478515625	919.7678833007812	656.85498046875
track_0	5022	824.0376586914062	527.8394775390625	640.6231079101562	489.2803039550781	432.2873840332031	423.99365234375	448.8918151855469	375.34490966796875	431.7206726074219	528.853515625	912.7498168945312	393.619140625	919.7887573242188	656.7166748046875
track_0	5023	823.9186401367188	527.5488891601562	640.4739990234375	489.17791748046875	432.4606018066406	424.1285095214844	448.7889099121094	375.0558776855469	431.6710510253906	529.045654296875	911.9119262695312	392.6946105957031	919.6949462890625	656.6680297851562
track_0	5024	823.765380859375	527.360595703125	640.6785888671875	489.2239074707031	433.137939453125	424.43756103515625	448.808349609375	375.4524841308594	431.669921875	529.1089477539062	905.8394775390625	392.5318298339844	919.5991821289062	656.7320556640625
track_0	5025	823.7612915039062	521.87744140625	640.830810546875	489.3554992675781	439.2024841308594	424.7962646484375	448.921875	375.7074279785156	431.6475830078125	529.148193359375	905.7935791015625	392.5420837402344	913.671875	656.6920776367188
track_0	5026	823.7523803710938	521.921630859375	640.8067016601562	489.44805908203125	433.1413269042969	423.82049560546875	448.9439697265625	375.2865295410156	431.6541748046875	529.147216796875	905.6336059570312	392.50341796875	919.63818359375	656.6801147460938
track_0	5027	823.8045654296875	527.4720458984375	640.733154296875	489.40728759765625	432.49420166015625	423.8138427734375	448.6208801269531	374.9174499511719	431.61944580078125	529.1787109375	905.5911254882812	392.5915832519531	919.6361083984375	656.6432495117188
track_0	5028	823.822021484375	527.610107421875	640.9706420898438	489.689453125	431.8329772949219	423.6505126953125	448.8162536621094	374.709716796875	431.624755859375	529.1929321289062	905.5504150390625	392.598876953125	919.6043701171875	656.5321655273438
track_0	5029	823.8624267578125	527.6754150390625	641.1441650390625	489.6241455078125	432.2989807128906	424.03851318359375	448.73101806640625	375.0823669433594	431.6527099609375	529.2118530273438	905.6436157226562	392.70050048828125	919.7005004882812	656.6654663085938
track_0	5030	823.8645629882812	527.6719360351562	640.879150390625	489.4673156738281	432.8520812988281	424.2673034667969	448.6476135253906	375.5350036621094	431.6186218261719	529.1580200195312	905.7680053710938	392.87298583984375	919.7908935546875	656.5392456054688
track_0	5031	823.7648315429688	527.4829711914062	640.819580078125	489.3956604003906	439.12078857421875	424.48175048828125	448.3481750488281	375.2834167480469	431.6274719238281	529.2433471679688	905.7310791015625	392.6814270019531	919.7943115234375	656.4280395507812
track_0	5032	823.7918090820312	527.3739624023438	640.7769775390625	489.2952575683594	439.4897766113281	424.71734619140625	448.50665283203125	375.3588562011719	431.69842529296875	529.2415161132812	905.8741455078125	392.3434143066406	919.6337890625	656.968505859375
track_0	5033	823.7847290039062	527.520751953125	640.7437744140625	489.21173095703125	432.8038330078125	424.0173645019531	440.595947265625	375.2331237792969	431.5820007324219	529.162109375	905.9083251953125	392.47894287109375	919.62158203125	657.1666259765625
track_0	5034	823.7575073242188	527.5398559570312	640.7586669921875	489.2447814941406	432.2637023925781	424.04534912109375	448.56658935546875	375.0553894042969	431.51654052734375	529.1126098632812	905.8797607421875	392.5080261230469	919.6207275390625	657.120361328125
track_0	5035	823.7758178710938	527.635009765625	640.6851806640625	489.3238830566406	432.0286560058594	424.2010192871094	448.6013488769531	375.1891784667969	431.5188293457031	529.2099609375	905.815185546875	392.6258544921875	919.659912109375	657.1077880859375
track_0	5036	823.80810546875	527.6183471679688	640.8380126953125	489.4678039550781	432.56866455078125	424.3721618652344	448.5661926269531	375.3428039550781	431.57159423828125	529.205322265625	905.8079223632812	392.65838623046875	919.6173706054688	657.146728515625
track_0	5037	823.81201171875	527.6503295898438	640.8207397460938	489.4046936035156	433.0914611816406	424.6589050292969	448.424560546875	375.52001953125	431.587646484375	529.2510986328125	905.8545532226562	392.7507019042969	913.5347290039062	657.2009887695312
track_0	5038	823.7869873046875	527.6937255859375	640.8583984375	489.5561828613281	439.6954345703125	431.5941467285156	448.69940185546875	375.92376708984375	431.6902770996094	529.3515625	905.849853515625	392.749755859375	913.5234985351562	657.3555297851562
track_0	5039	823.8250122070312	527.5738525390625	640.8825073242188	489.585693359375	439.9369201660156	431.5973205566406	448.8271789550781	376.1383056640625	431.68890380859375	529.3231201171875	911.5448608398438	392.73974609375	913.5767211914062	657.3323364257812
track_0	5040	823.7747192382812	527.68701171875	640.7496337890625	489.650634765625	433.2900390625	424.5553283691406	448.6410827636719	376.01605224609375	431.60986328125	529.2428588867188	911.6052856445312	392.7421875	913.5239868164062	657.4459228515625
track_0	5041	823.8331909179688	527.7848510742188	640.6593627929688	489.65283203125	432.64111328125	424.65716552734375	448.8468933105469	376.2277526855469	431.60552978515625	535.7646484375	911.6472778320312	392.6722412109375	919.5942993164062	657.1517944335938
track_0	5042	823.6766357421875	527.617431640625	640.7310180664062	489.6483459472656	432.461669921875	431.8300476074219	448.8944396972656	377.0411071777344	431.41119384765625	529.3211059570312	905.51123046875	392.3046569824219	919.7327880859375	656.851806640625
track_0	5043	823.4891967773438	521.7783203125	640.8236694335938	489.78863525390625	432.6088562011719	432.0664367675781	448.95697021484375	376.7265930175781	431.4527282714844	535.8983154296875	904.11083984375	384.9291076660156	919.837890625	656.3482666015625
track_0	5044	823.4031982421875	521.791015625	640.7388305664062	489.83587646484375	433.2623291015625	432.3494873046875	449.2142028808594	376.5738220214844	431.5091247558594	535.9345092773438	903.889404296875	384.45428466796875	919.8755493164062	656.379638671875
track_0	5045	823.4509887695312	521.8974609375	640.7508544921875	489.8616638183594	439.8125305175781	432.9171447753906	448.996337890625	376.66387939453125	431.6321105957031	535.9485473632812	904.0557250976562	384.9913635253906	919.8209228515625	656.4507446289062
track_0	5046	823.4943237304688	521.876220703125	640.7376708984375	489.8107604980469	439.509521484375	432.157470703125	448.7530517578125	376.5989685058594	431.4422607421875	535.9446411132812	904.085205078125	385.08026123046875	919.8186645507812	656.4662475585938
track_0	5047	817.4872436523438	521.7267456054688	640.4802856445312	489.65966796875	432.7818908691406	424.8963623046875	448.74005126953125	376.21331787109375	431.3128662109375	535.9016723632812	903.8320922851562	384.8025207519531	919.8399047851562	655.843505859375
track_0	5048	817.0099487304688	520.03515625	633.7376708984375	488.94635009765625	432.0722961425781	425.00439453125	440.71893310546875	376.7881164550781	425.0263366699219	536.0296020507812	889.5452270507812	377.045654296875	920.7412109375	647.8014526367188
track_0	5049	816.659912109375	513.2788696289062	640.8456420898438	488.4430236816406	431.83782958984375	424.92120361328125	440.37188720703125	376.4132995605469	424.808837890625	536.049072265625	888.8378295898438	375.7083435058594	920.8719482421875	641.5191040039062
track_0	5050	816.693359375	512.6927490234375	640.66796875	481.9491882324219	432.30218505859375	424.7986755371094	440.2231750488281	375.91143798828125	424.9484558105469	536.1084594726562	888.8733520507812	369.5506591796875	920.8668823242188	641.4368896484375
track_0	5051	816.6742553710938	512.6336669921875	640.6746826171875	481.6350402832031	432.9929504394531	431.5651550292969	440.22198486328125	376.0224914550781	425.0958251953125	536.09619140625	888.9930419921875	369.6414489746094	920.7421875	641.4750366210938
track_0	5052	816.7005004882812	512.8699340820312	640.7609252929688	481.8281555175781	433.135009765625	431.5531921386719	439.9858093261719	376.1846008300781	425.2432556152344	529.1651000976562	889.39501953125	375.6300354003906	920.658447265625	641.9488525390625
track_0	5053	816.6233520507812	512.99365234375	640.6060180664062	481.9626159667969	432.24896240234375	424.4002380371094	431.71051025390625	376.6827087402344	425.2222900390625	527.9652709960938	889.605224609375	375.5391540527344	920.5407104492188	641.8314208984375
track_0	5054	816.376708984375	512.55126953125	633.543701171875	481.413330078125	431.4783935546875	423.5579528808594	431.5962829589844	374.9850769042969	425.24591064453125	521.1412963867188	889.6068725585938	369.5859680175781	920.0484008789062	641.8704223632812
track_0	5055	816.4555053710938	505.8084716796875	633.4676513671875	480.8829040527344	425.28436279296875	423.60272216796875	423.8573913574219	375.1756896972656	425.36859130859375	520.96728515625	889.0841064453125	369.08935546875	920.02783203125	641.286376953125
track_0	5056	807.5078735351562	496.31292724609375	608.2432250976562	472.3260192871094	423.9427185058594	417.06085205078125	424.32403564453125	362.3324890136719	425.5167236328125	528.520751953125	864.82470703125	408.5353698730469	896.3885498046875	623.8927001953125
track_0	5057	792.9097290039062	472.08282470703125	608.291748046875	449.7016906738281	431.61676025390625	416.0155029296875	390.8100891113281	383.7402038574219	431.7289123535156	527.9754638671875			840.1766967773438	616.5759887695312
track_0	5058	800.5681762695312	464.3172607421875	616.4345092773438	449.25213623046875	425.0676574707031	415.99468994140625	392.9819030761719	376.6535339355469	432.3876037597656	519.61572265625			847.753173828125	616.3473510742188
track_0	5059	800.7781372070312	464.2666320800781	616.7164916992188	448.9555358886719	424.6378173828125	417.3435974121094			439.186767578125	512.879150390625			839.883056640625	647.80224609375
track_0	5060	807.58984375	464.1083679199219	623.9829711914062	449.2745666503906	423.914306640625	425.17303466796875			441.59381103515625	511.6871032714844			840.1708984375	640.339599609375
track_0	5061	807.8959350585938	457.219482421875	624.3500366210938	456.1159362792969	423.6829833984375	432.3755187988281			441.47711181640625	505.0594787597656
track_0	5062	801.1483154296875	457.1898193359375	624.956298828125	456.3396911621094	423.4547119140625	433.24029541015625			441.4186096191406	505.5929260253906	816.46728515625	359.9335021972656	879.45654296875	576.6602783203125
track_0	5063	807.1041259765625	463.45745849609375	625.0950927734375	456.5494384765625	423.76116943359375	440.2588806152344			441.56597900390625	511.9449768066406	817.6727294921875	359.6633605957031	880.6851196289062	584.453369140625
track_0	5064	807.8685302734375	463.3106384277344	624.4558715820312	449.6354675292969	424.7188415527344	440.62664794921875			447.2945251464844	512.782470703125	826.5213012695312	352.5909729003906	856.18017578125	616.4376831054688
track_0	5065	776.0218505859375	432.75579833984375	601.3406372070312	471.59906005859375	431.7724304199219	449.1357727050781	512.5074462890625	353.28070068359375	458.22149658203125	543.7235717773438			792.3505249023438	575.5797119140625
track_0	5066	791.1764526367188	416.79876708984375	616.343505859375	441.1994323730469	431.7989501953125	464.8826904296875	511.92779541015625	368.59234619140625	480.71160888671875	559.452880859375			809.5623779296875	527.5011596679688
track_0	5067	792.9308471679688	409.5762023925781	632.2987670898438	448.0536193847656	439.34161376953125	480.34698486328125							920.38671875	441.9385070800781
track_0	5068	792.5211791992188	408.567626953125	633.1321411132812	448.7358093261719	432.3503112792969	481.078125					768.529296875	311.9690856933594	928.4692993164062	447.7295837402344
track_0	5069	792.1956787109375	408.77008056640625	632.4174194335938	448.5569152832031	432.4876403808594	488.13104248046875			449.77386474609375	528.7880249023438	759.1917724609375	280.2890625	928.48046875	448.1608581542969
track_0	5070	792.09814453125	408.80047607421875	631.9146118164062	448.71221923828125	432.4351806640625	488.84393310546875			450.0416259765625	529.0709228515625	760.1013793945312	273.2122802734375	928.406005859375	448.2572021484375
track_0	5071	783.38037109375	400.08819580078125	608.895751953125	448.7012939453125	439.9794006347656	496.2138366699219			591.2989501953125	538.5836791992188			873.1369018554688	424.8020935058594
track_0	5072	775.4674072265625	377.16748046875	631.9993286132812	455.8409729003906	455.3011779785156	519.3157958984375	432.0706481933594	534.5064086914062	529.1023559570312	599.9959716796875			833.0628051757812	409.30926513671875
track_0	5073	761.2173461914062	368.0274963378906	625.0035400390625	456.5366516113281	456.0536193847656	527.0310668945312	504.61865234375	464.2370300292969	528.8172607421875	608.1956787109375			824.6055297851562	392.71417236328125
track_0	5074	767.826904296875	367.8691711425781	631.7832641601562	456.60467529296875	464.4228210449219	527.5247802734375	432.9589538574219	535.6060180664062	528.63720703125	608.0057373046875			824.9882202148438	368.63629150390625
track_0	5075	767.760498046875	361.6673583984375	632.0419921875	456.0966491699219	464.5965576171875	527.560546875	432.695556640625	535.7927856445312	528.0237426757812	601.5704345703125			825.5806274414062	360.404296875
track_0	5076	768.14013671875	361.6754455566406	632.2937622070312	455.72369384765625	464.102783203125	527.9279174804688	432.46685791015625	536.2425537109375	527.9539184570312	601.0892333984375			826.2942504882812	360.3265686035156
track_0	5077	768.5557861328125	367.486328125	632.3399047851562	455.90863037109375	463.5910949707031	528.4649658203125	432.1921081542969	536.6103515625	528.0576171875	601.0565185546875	711.3164672851562	258.38214111328125	826.3317260742188	352.95233154296875
track_0	5078	768.7669067382812	367.4830017089844	632.4581298828125	455.88629150390625	463.89166259765625	528.4110717773438	432.3221740722656	536.4404296875	528.2027587890625	601.1171264648438	712.070556640625	258.40106201171875	826.5633544921875	352.7049865722656
track_0	5079	768.7263793945312	361.6278076171875	632.7664794921875	455.7198791503906	464.4155578613281	528.033447265625	432.6889953613281	536.2528686523438	528.2037353515625	600.8425903320312	712.9994506835938	258.0061340332031	826.8307495117188	352.56646728515625
track_0	5080	768.181640625	352.5777587890625	632.8597412109375	456.8859558105469	464.4893798828125	526.934814453125	512.7147216796875	471.7288818359375	538.0762939453125	607.3451538085938	696.3818969726562	248.76181030273438	832.6719360351562	351.965087890625
track_0	5081	743.5333862304688	296.4374084472656	640.7593383789062	432.1961975097656	456.9132385253906	513.642822265625			624.7958374023438	592.4327392578125	729.3045043945312	248.55999755859375	793.8217163085938	351.79833984375
track_0	5082	712.673095703125	256.10235595703125	640.1294555664062	400.287841796875	473.0232849121094	512.4293823242188			688.7218017578125	575.4228515625	632.4932861328125	191.79237365722656	776.1066284179688	280.4951477050781
track_0	5083	704.0067749023438	225.00498962402344	648.6951293945312	391.610107421875	544.8871459960938	504.76080322265625			753.2426147460938	544.3182983398438	577.356201171875	176.97219848632812	754.8240966796875	223.93138122558594
track_0	5084	695.6331787109375	209.40194702148438	633.1664428710938	360.8744201660156	560.5140380859375	497.21380615234375			761.1403198242188	544.5796508789062			744.743408203125	213.8283233642578
track_0	5085	689.2355346679688	208.74935913085938	632.8104858398438	360.212646484375	553.1404418945312	505.2306213378906			761.7164916992188	544.44970703125	585.3253173828125	120.17671203613281
track_0	5086	688.6539306640625	208.67172241210938	632.6107177734375	360.15155029296875	553.032958984375	505.7767028808594			767.8446655273438	544.4721069335938	584.3532104492188	113.33649444580078
track_0	5087	688.6965942382812	208.7107391357422	632.4478759765625	360.2238464355469	567.4932250976562	497.7836608886719			767.7703247070312	544.6231689453125	584.7070922851562	113.3294448852539
track_0	5088	688.73388671875	208.8749542236328	632.4415283203125	360.02398681640625	567.8396606445312	498.1615295410156			761.9030151367188	544.7937622070312	584.6337280273438	112.97123718261719
track_0	5089	688.7315063476562	208.94805908203125	632.18701171875	359.95635986328125	567.7352294921875	498.36297607421875			761.8839111328125	544.6602172851562	584.6349487304688	112.63900756835938
track_0	5090	688.500244140625	208.8292236328125	632.1926879882812	353.1166076660156	553.770751953125	513.3741455078125			761.77685546875	543.9837036132812	584.0636596679688	112.30400085449219
track_0	5091	671.4586791992188	207.2152099609375	633.4430541992188	360.4611511230469	568.4739379882812	527.7207641601562	543.5686645507812	543.3208618164062	775.8436279296875	536.6196899414062	568.62548828125	103.67960357666016	768.3477783203125	152.2197265625
track_0	5092	648.1531372070312	200.12413024902344	632.1408081054688	352.618408203125	606.7605590820312	472.3913269042969	570.7854614257812	448.5365905761719	793.8358764648438	505.2320251464844
track_0	5093	607.91943359375	169.49989318847656	632.69140625	311.9880065917969					815.9371337890625	440.8843078613281	512.7042846679688	168.23489379882812
track_0	5094	592.443359375	167.94105529785156	616.7169799804688	320.2006530761719	577.4240112304688	513.199462890625			817.3008422851562	424.3197021484375	496.2883605957031	160.2471466064453	642.5577392578125	136.37965393066406
track_0	5095	584.6932373046875	161.11996459960938	616.2726440429688	319.9691467285156	577.382568359375	512.82861328125	576.9346923828125	526.5623779296875	816.7898559570312	424.63018798828125	495.911865234375	151.94297790527344
track_0	5096	585.0581665039062	160.7711944580078	616.3607788085938	320.07464599609375	585.379638671875	507.8923034667969			816.3599853515625	424.4564514160156	503.64849853515625	137.48147583007812
track_0	5097	585.4713134765625	159.41952514648438	616.7012939453125	312.56585693359375	585.9832153320312	507.2132568359375			816.6641845703125	423.8323669433594			639.6801147460938	80.02872467041016
track_0	5098	577.2153930664062	145.49989318847656	608.4375610351562	312.2569580078125	585.6893310546875	512.3701171875			824.27490234375	424.3321533203125	464.69940185546875	106.11331176757812	617.2864990234375	80.25970458984375
track_0	5099	552.2302856445312	161.0453338623047	600.1616821289062	320.7852478027344	640.9602661132812	514.1471557617188	600.794189453125	529.2141723632812	832.1176147460938	407.8636474609375	503.4619140625	152.1504364013672	624.7780151367188	150.19400024414062
track_0	5100	521.078857421875	160.58309936523438	576.6483154296875	320.0279235839844	640.1793212890625	513.1846313476562	455.82763671875	432.21588134765625	832.789794921875	385.13763427734375	465.5740051269531	153.06710815429688
track_0	5101	497.3396911621094	175.5342254638672	568.409423828125	320.11883544921875	618.336669921875	439.614013671875	616.2296752929688	536.4713745117188	825.33837890625	369.2837219238281			561.2600708007812	134.7239990234375
track_0	5102	488.3210754394531	167.74404907226562	552.8491821289062	312.1720886230469	641.0142211914062	512.7621459960938	456.5132751464844	433.1533508300781	824.6182861328125	353.0280456542969			471.5702209472656	47.89920425415039
track_0	5103	479.7950439453125	167.5926513671875	552.8262329101562	312.1182861328125	641.08642578125	512.5986328125	456.99609375	433.4090576171875	824.8606567382812	352.1882019042969	359.741455078125	193.2699432373047	471.033203125	38.901859283447266
track_0	5104	473.1813049316406	167.65884399414062	552.8623046875	312.2463073730469	641.3771362304688	512.1617431640625	457.2482604980469	433.13427734375	824.55322265625	352.03753662109375	344.89453125	191.65988159179688	471.36553955078125	32.64952087402344
track_0	5105	464.37811279296875	184.6289520263672	551.9454345703125	305.6197814941406	649.0616455078125	504.6157531738281	465.392822265625	424.79736328125	809.2493896484375	320.8145446777344			559.341064453125	134.88504028320312
track_0	5106	417.4063720703125	216.6472625732422	496.7384948730469	312.2060241699219	634.1150512695312	433.40167236328125	458.570556640625	440.43475341796875	793.2052612304688	287.70294189453125
track_0	5107	400.68768310546875	216.34910583496094	488.66436767578125	320.5943603515625	641.9931640625	489.7493896484375	520.8247680664062	480.2771911621094	783.9647827148438	264.4983215332031
track_0	5108	391.7695007324219	223.40565490722656	496.06549072265625	320.011474609375	641.6530151367188	488.8641357421875	514.3826904296875	479.1191101074219	777.0422973632812	263.6871643066406
track_0	5109	391.5846252441406	217.43667602539062	488.9010314941406	313.41461181640625	641.5271606445312	488.2353820800781	514.231689453125	478.7169494628906	776.777099609375	263.6458435058594			336.6653747558594	160.95298767089844
track_0	5110	385.1041564941406	217.40232849121094	496.2991027832031	313.3283386230469	641.6600341796875	488.5523681640625	514.2636108398438	478.79901123046875	776.6370849609375	263.92022705078125			328.9425048828125	166.8506317138672
track_0	5111	384.518798828125	223.5441131591797	496.64984130859375	313.2759094238281	648.0357055664062	488.52459716796875	519.535888671875	479.63397216796875	776.6202392578125	263.9548034667969			328.45245361328125	144.15577697753906
track_0	5112	368.2357482910156	240.1739501953125	488.3300476074219	320.2734069824219	640.6563110351562	480.7716064453125	510.91180419921875	472.5318908691406	760.62890625	239.5872344970703
track_0	5113	344.94482421875	255.5089569091797	457.16790771484375	319.9470520019531	512.734375	392.3951110839844	498.5940246582031	463.72430419921875	712.871826171875	184.09112548828125			249.3567657470703	216.8045654296875
track_0	5114	335.6375732421875	263.843994140625	480.1623840332031	312.4718933105469	610.3493041992188	407.42022705078125	505.9779968261719	457.8623962402344	720.81884765625	159.59796142578125			240.70150756835938	216.3694610595703
track_0	5115	328.52545166015625	264.94305419921875	487.8885803222656	312.93902587890625	571.5933837890625	384.2184143066406	578.0791625976562	415.6046142578125	680.724609375	151.12911987304688			233.33981323242188	208.97744750976562
track_0	5116	327.69805908203125	272.5191955566406	488.4908447265625	320.2362976074219	625.1942138671875	384.62286376953125	577.6873779296875	415.89288330078125	718.7579956054688	151.61297607421875			233.4298095703125	208.97084045410156
track_0	5117	320.4083557128906	273.4068603515625	503.929443359375	312.6591491699219	639.1669921875	383.671142578125	577.7830810546875	416.14141845703125	711.3453979492188	152.4229278564453			232.71078491210938	208.20437622070312
track_0	5118	320.0125732421875	280.29498291015625	480.7742004394531	312.636474609375	639.416259765625	377.297119140625	583.6419067382812	416.81646728515625	711.0604248046875	152.79171752929688	286.8368225097656	344.96038818359375	232.84381103515625	208.36892700195312
track_0	5119	352.0517578125	328.9221496582031	481.05511474609375	297.0414733886719	539.12646484375	248.99114990234375	577.2760009765625	401.17156982421875
track_0	5120	312.992431640625	353.10595703125	472.290283203125	305.469482421875	536.9332885742188	248.46746826171875			638.8143310546875	120.07130432128906
track_0	5121	280.7042236328125	376.4462585449219	448.1695861816406	305.3450622558594	529.1986083984375	247.32626342773438					255.07252502441406	456.6011047363281	169.4005584716797	312.6462707519531
track_0	5122	272.16998291015625	392.49224853515625	432.6968078613281	320.0605163574219	536.4448852539062	248.0218963623047	575.87158203125	391.93328857421875	560.634033203125	81.66954803466797	255.98814392089844	505.0258483886719	168.8947296142578	311.62384033203125
track_0	5123	271.97491455078125	393.0690002441406	432.5907897949219	319.8522033691406	530.4807739257812	241.1137237548828	584.8468017578125	385.58184814453125	559.1986694335938	80.53285217285156	249.21340942382812	513.2175903320312
track_0	5124	271.8108825683594	399.9466552734375	432.3771667480469	320.15252685546875	536.5111083984375	241.32688903808594	584.73095703125	385.6221618652344	559.432861328125	81.102294921875	248.46072387695312	520.5692138671875
track_0	5125	273.1079406738281	393.16357421875	440.018798828125	312.80078125	530.4639282226562	241.10072326660156	584.7001953125	385.4124755859375	552.9358520507812	81.00263214111328	255.71728515625	504.8240051269531
track_0	5126	273.6640930175781	408.07177734375	440.22430419921875	312.5384826660156	529.6954345703125	240.19390869140625	591.3488159179688	376.9258117675781	544.2814331054688	79.64594268798828	256.9811096191406	528.88037109375	119.90511322021484	369.43011474609375
track_0	5127	279.9869384765625	408.8195495605469	440.0021667480469	312.74578857421875	529.647705078125	233.69346618652344	585.5301513671875	377.7467956542969	543.8629760742188	73.51143646240234	250.79100036621094	543.95751953125	120.011962890625	368.2803039550781
track_0	5128	279.7318420410156	409.0060729980469	439.78277587890625	312.8245849609375	529.7721557617188	233.4897003173828	585.2869873046875	377.70257568359375	543.4217529296875	79.57295989990234	256.28271484375	536.8308715820312	119.74032592773438	368.1024475097656
track_0	5129	280.20098876953125	409.00640869140625	440.21307373046875	312.79498291015625	529.77001953125	233.45709228515625	656.6790771484375	319.3683776855469	536.9127197265625	79.88717651367188	263.07354736328125	528.036376953125	120.47232055664062	368.9187927246094
track_0	5130	482.06903076171875	378.28912353515625	440.768798828125	312.5487365722656	520.35302734375	225.13584899902344	663.841796875	312.82952880859375
track_0	5131	327.7449645996094	456.6630859375	440.89794921875	327.9144287109375	528.0181884765625	232.92095947265625	689.31982421875	288.93426513671875	496.3286437988281	80.75030517578125
track_0	5132	303.933837890625	488.572998046875	423.9219055175781	352.6564636230469	529.643310546875	240.12527465820312	671.8989868164062	288.1182556152344	456.7891540527344	87.58818817138672	375.3819274902344	624.484375	161.1759033203125	481.2112121582031
track_0	5133	303.5172424316406	489.4804992675781	423.5202941894531	353.4021301269531	529.6492919921875	240.1376190185547	671.385498046875	288.5595703125	456.02093505859375	81.1971206665039	369.50518798828125	624.3721313476562	218.59104919433594	583.3356323242188
track_0	5134	303.7085266113281	489.02496337890625	423.68896484375	353.4423522949219	529.8709716796875	240.4012451171875	671.3989868164062	288.6925964355469	455.8014831542969	81.3075942993164	368.33062744140625	623.7455444335938	166.40147399902344	488.4378662109375
track_0	5135	319.4011535644531	472.8751525878906	432.8391418457031	344.5263366699219	536.2566528320312	240.62777709960938	664.1082153320312	288.30926513671875	447.16021728515625	88.0013198852539			169.09759521484375	472.9231872558594
track_0	5136	337.1670837402344	504.6571044921875	416.06719970703125	367.8900451660156	529.1946411132812	232.5657958984375	648.3466796875	264.04315185546875	368.7286682128906	191.30026245117188	378.562255859375	568.2591552734375	264.54107666015625	544.0626220703125
track_0	5137	343.4317932128906	535.8369140625	400.7201232910156	369.1573791503906	440.9220886230469	201.98983764648438	632.0591430664062	255.93975830078125	344.17303466796875	207.0234375	415.6470947265625	648.313720703125	225.12782287597656	528.5562744140625
track_0	5138	336.8807678222656	544.7745971679688	400.39849853515625	384.3246154785156	528.8047485351562	241.26705932617188	623.8623046875	255.43740844726562	344.9635925292969	105.44276428222656	417.5970153808594	656.8366088867188	248.6555633544922	625.0758666992188
track_0	5139	336.7200622558594	544.9215698242188	400.3699951171875	384.62744140625	529.1132202148438	242.1427001953125	624.6790771484375	255.67005920410156	344.5238952636719	111.72315979003906	417.2336730957031	657.1950073242188	248.64483642578125	625.201904296875
track_0	5140	337.52679443359375	551.7349243164062	400.6956787109375	385.3782958984375	529.1175537109375	242.36004638671875	624.3575439453125	249.66407775878906	344.4927062988281	111.83918762207031	415.87469482421875	657.4525146484375	248.6725616455078	631.3357543945312
track_0	5141	400.28656005859375	479.81048583984375	408.6441345214844	376.7474060058594	441.1460266113281	222.74270629882812
track_0	5142	367.30657958984375	584.3619995117188	408.248291015625	407.9911193847656	441.1919250488281	297.7608947753906	623.572021484375	280.6621398925781	305.01519775390625	160.41006469726562	424.52789306640625	655.8857421875	311.5799560546875	599.7095336914062
track_0	5143	367.72503662109375	600.2952270507812	408.1497802734375	416.5209655761719	439.9180908203125	295.8980712890625	617.3248901367188	295.3231201171875	304.70172119140625	168.3020477294922	446.0562744140625	674.018798828125	288.5165710449219	663.2267456054688
track_0	5144	367.7030334472656	600.270751953125	408.3727722167969	416.43316650390625	439.9275817871094	295.6164245605469	617.5867309570312	288.56903076171875	304.6695556640625	168.37074279785156	446.4027099609375	674.4200439453125	288.4169006347656	663.2662963867188
track_0	5145	369.2234802246094	600.2488403320312	408.4835205078125	416.45843505859375	439.40252685546875	297.1082763671875	623.7935180664062	288.26849365234375	304.32647705078125	169.03231811523438	431.1151428222656	657.4313354492188	320.3480529785156	610.3555908203125
track_0	5147	432.78302001953125	631.5333251953125	424.3489074707031	448.57061767578125	424.9254455566406	297.5097961425781	609.1445922851562	271.98052978515625	272.8016662597656	281.1779479980469	544.9512329101562	687.6632690429688	377.15521240234375	711.1511840820312
track_0	5148	439.66015625	632.8438720703125	423.92694091796875	455.34375	425.58258056640625	297.7904357910156	607.3782958984375	271.7390441894531	256.08709716796875	304.4185485839844	545.5167236328125	689.0377197265625	376.77447509765625	728.7864379882812
track_0	5149	439.8121643066406	632.9247436523438	423.74456787109375	455.580810546875	431.9708557128906	296.84344482421875	601.330810546875	272.10369873046875	256.0584716796875	304.36505126953125	551.9032592773438	688.9154052734375	376.188232421875	736.1021118164062
track_0	5150	433.1956787109375	631.8798828125	423.61029052734375	455.3926696777344	425.5705871582031	297.4762268066406	600.685302734375	271.9834899902344	264.18548583984375	319.9949951171875	552.4640502929688	680.145751953125	353.150146484375	648.9380493164062
track_0	5151	449.4100341796875	649.1984252929688	417.3909606933594	464.5086669921875	416.1963195800781	305.3349304199219	584.7284545898438	264.1625061035156	224.8966827392578	313.2995300292969	592.4493408203125	680.718994140625	368.6648254394531	775.8904418945312
track_0	5152	449.0339050292969	649.3578491210938	417.1961669921875	464.9674377441406	416.3420104980469	305.0563659667969	584.1880493164062	257.4775695800781	264.1373596191406	335.85760498046875	592.9307250976562	681.1220703125	368.47979736328125	775.8865966796875
track_0	5153	449.0047912597656	649.3252563476562	417.1116943359375	465.3036804199219	416.5611572265625	305.21844482421875	583.9146118164062	257.4720458984375	264.0992736816406	336.1695861816406	598.893310546875	681.7454223632812	368.4793701171875	776.2432250976562
track_0	5154	449.0996398925781	649.2434692382812	417.1107177734375	471.45465087890625	416.85418701171875	305.3311767578125	583.680908203125	257.3628845214844	271.58843994140625	336.9293518066406	593.4130249023438	687.8088989257812	368.5113220214844	776.1823120117188
track_0	5155	449.031494140625	649.18603515625	417.34674072265625	471.52838134765625	432.2597961425781	296.9117736816406	577.3949584960938	256.9439392089844	264.32049560546875	335.7613830566406	591.8665771484375	687.98779296875	368.6060485839844	769.7755737304688
track_0	5156	456.5377502441406	656.0023803710938	424.61468505859375	472.3822937011719	424.04229736328125	303.8827819824219	569.5907592773438	255.96348571777344	271.7621765136719	344.1846008300781	568.706298828125	688.8895263671875	376.73284912109375	783.4554443359375
track_0	5157	456.6875305175781	656.1466064453125	424.7939453125	472.4115295410156	424.12054443359375	303.82666015625	569.041259765625	255.6700897216797	271.4188232421875	344.9266662597656	569.3899536132812	688.9028930664062	376.62359619140625	783.5299682617188
track_0	5158	456.506103515625	656.1873779296875	424.80889892578125	472.51068115234375	424.5028076171875	303.7510070800781	568.589599609375	249.1651611328125	264.6617431640625	345.1396484375	575.990966796875	688.2775268554688	376.5179748535156	783.595458984375
track_0	5159	456.418212890625	656.330078125	424.644775390625	472.38458251953125	424.5960388183594	303.7620849609375	568.1735229492188	249.41375732421875	264.62713623046875	344.8431091308594	575.9669799804688	688.3462524414062	376.4945373535156	783.6649169921875
track_0	5160	456.3603820800781	656.3223876953125	424.6171569824219	472.3725280761719	424.7204895019531	303.7705993652344	567.7459716796875	249.40707397460938	264.83154296875	344.65264892578125	569.833251953125	688.6312866210938	376.4404296875	783.5927124023438
track_0	5161	456.3765563964844	656.284423828125	424.63006591796875	472.064453125	424.8648986816406	303.8284606933594	567.5914306640625	249.20860290527344	264.7691345214844	344.2916564941406	575.8502197265625	688.6256713867188	376.5289611816406	783.6004028320312
track_0	5162	456.80303955078125	648.8967895507812	424.69244384765625	471.3329162597656	432.7393493652344	297.729736328125	567.326171875	249.07931518554688	264.64337158203125	345.2198486328125	559.7771606445312	688.3739624023438	350.37286376953125	663.9522094726562
track_0	5163	473.1138610839844	656.7890625	433.0743408203125	472.8852844238281	424.58734130859375	304.869384765625	553.5128173828125	256.6399230957031	263.6023864746094	369.0887756347656	569.3629760742188	688.3414916992188	440.1027526855469	737.3934936523438
track_0	5164	480.7942199707031	664.466064453125	432.2738037109375	480.78350830078125	431.7940368652344	304.4064025878906	552.6934204101562	272.9881286621094	248.106201171875	360.68194580078125	584.057373046875	689.2020263671875
track_0	5165	480.5482177734375	663.5452880859375	432.88409423828125	480.959228515625	432.1842041015625	304.5592041015625	545.7435302734375	273.4181213378906	247.91751098632812	360.62969970703125	576.6156616210938	688.1729125976562
track_0	5166	480.3889465332031	663.8317260742188	432.2440185546875	487.3111572265625	424.7214660644531	304.52001953125	552.4761352539062	287.5047912597656	248.92710876464844	368.2205505371094	577.1331787109375	696.265380859375
track_0	5167	481.0354309082031	664.6420288085938	432.6815490722656	488.03228759765625	432.011962890625	304.3917541503906	553.1085815429688	288.6390686035156	255.91542053222656	376.5141906738281	600.3768310546875	696.1712036132812
track_0	5168	481.0270690917969	665.352294921875	432.85784912109375	488.56121826171875	432.2021179199219	304.67181396484375	551.982421875	288.5250549316406	256.43377685546875	376.5752868652344	607.6793823242188	703.1849365234375
track_0	5169	480.9068908691406	665.43017578125	432.8980712890625	488.6760559082031	432.3299255371094	304.7906494140625	551.3245239257812	288.04656982421875	256.5140075683594	368.9541320800781	601.4632568359375	703.8833618164062	433.7513122558594	776.0460815429688
track_0	5170	480.9785461425781	671.5496826171875	432.9545593261719	488.6275634765625	432.1408386230469	305.0019836425781	545.6963500976562	287.74822998046875	256.9256896972656	368.69732666015625	601.3473510742188	704.1072387695312	448.0218505859375	776.1185913085938
track_0	5171	481.4878845214844	671.8095092773438	433.28515625	488.9917907714844	432.66058349609375	305.1607666015625	544.667724609375	288.09271240234375	256.9585876464844	376.3583679199219	593.0595092773438	689.090576171875	432.08148193359375	777.1473388671875
track_0	5172	496.71051025390625	672.18798828125	447.6937561035156	504.5592346191406	425.06988525390625	305.36834716796875	536.53955078125	367.3572692871094	264.9363708496094	400.6111145019531	607.4284057617188	682.0161743164062
track_0	5173	512.8884887695312	696.4116821289062	449.1786193847656	521.1010131835938	423.4786682128906	312.68902587890625	553.6597900390625	368.9939270019531	256.1213684082031	400.77252197265625	608.4132690429688	752.1673583984375	465.09228515625	833.0516967773438
track_0	5174	519.4201049804688	696.2488403320312	456.65045166015625	520.5463256835938	416.60931396484375	320.32440185546875	560.6929931640625	369.9891662597656	264.0444641113281	400.5234069824219	608.3369750976562	752.904541015625	472.90863037109375	824.3692016601562
track_0	5175	519.6312866210938	696.15234375	457.2503662109375	520.2044067382812	416.656005859375	320.1747131347656	560.5263671875	369.4696044921875	264.7587585449219	400.46746826171875	608.4593505859375	752.7324829101562	473.2338562011719	824.6417846679688
track_0	5176	519.5151977539062	696.9916381835938	464.6279296875	527.5099487304688	416.57891845703125	320.2416687011719	560.1648559570312	369.17681884765625	272.3459167480469	400.2650451660156	608.890869140625	752.3289794921875	473.2248229980469	824.936279296875
track_0	5177	520.546142578125	697.0094604492188	464.8501892089844	528.1451416015625	416.349365234375	320.27020263671875	553.7987060546875	369.49273681640625	272.88519287109375	401.07977294921875	601.7960815429688	752.8619995117188
track_0	5178	535.840576171875	704.3042602539062	465.45306396484375	536.7119140625	416.142822265625	328.4140319824219	552.7457275390625	375.8063659667969	263.873046875	417.5828857421875	695.9403076171875	688.8464965820312
track_0	5179	545.5667114257812	705.3672485351562	466.0955505371094	545.3302001953125	415.4295654296875	360.41845703125	551.31494140625	384.8624572753906	249.16397094726562	424.55084228515625	719.2012939453125	687.8753051757812
track_0	5180	552.1566162109375	711.806396484375	466.1282958984375	551.526123046875	409.3676452636719	368.03131103515625	545.4620361328125	391.6117248535156	248.8956756591797	424.5424499511719	719.9339599609375	688.52783203125	560.4273071289062	776.990234375
track_0	5181	552.33984375	711.9478759765625	466.082763671875	545.3428955078125	409.2622375488281	368.2410583496094	545.082763671875	391.4615478515625	255.32974243164062	424.2126159667969	719.9862060546875	688.81396484375	560.8251953125	778.1157836914062
track_0	5182	552.5555419921875	712.0026245117188	466.0443420410156	545.1337280273438	414.553955078125	368.3548889160156	544.6375732421875	392.11798095703125	256.40289306640625	424.2044982910156	719.9026489257812	689.1180419921875	560.8746337890625	783.4579467773438
track_0	5183	552.7675170898438	712.732177734375	472.8323669433594	551.3575439453125	409.04730224609375	368.8849182128906	543.8875732421875	399.67620849609375	257.14251708984375	423.6483154296875	720.2249755859375	688.3428955078125	537.5603637695312	839.7932739257812
track_0	5184	567.7672729492188	713.6594848632812	473.6790771484375	552.4915161132812	414.8111572265625	376.5034484863281	536.6837158203125	399.1744079589844	272.7283020019531	433.58270263671875	728.7777709960938	687.8143310546875	551.6412963867188	856.8783569335938
track_0	5185	568.0570678710938	713.7525024414062	479.8128356933594	552.6289672851562	409.2421569824219	376.82440185546875	529.0724487304688	399.4751281738281	296.3388366699219	448.661376953125	729.2677612304688	688.123291015625	551.5730590820312	863.2484741210938
track_0	5186	568.241455078125	719.6127319335938	473.7051696777344	552.7940063476562	408.88232421875	376.7993469238281	527.515869140625	399.33758544921875	297.7625427246094	455.397216796875	729.2590942382812	688.15869140625	551.6212158203125	863.398193359375
track_0	5187	568.4560546875	720.0910034179688	479.9356384277344	553.0616455078125	414.992431640625	376.6188659667969	527.1692504882812	392.1624450683594	311.5195617675781	459.0794372558594	729.4705200195312	688.4025268554688	551.8233032226562	856.5540771484375
track_0	5188	576.9017333984375	720.10693359375	481.7396545410156	567.9957275390625	415.3289794921875	384.18865966796875	520.6207885742188	384.4233093261719	311.011474609375	496.734375	735.4525146484375	664.4130859375	583.6241455078125	784.755859375
track_0	5189	585.0892333984375	719.8675537109375	488.28985595703125	575.863037109375	415.7292175292969	377.0506591796875	528.8779296875	392.2344665527344	327.7254943847656	537.0286254882812	744.1853637695312	656.7073974609375	584.7434692382812	777.9998779296875
track_0	5190	585.3550415039062	719.8490600585938	488.1112060546875	576.0559692382812	409.2269592285156	384.6907958984375	528.4647827148438	392.5534362792969	320.79522705078125	535.8678588867188	744.8505859375	656.7899780273438	590.468505859375	778.6443481445312
track_0	5191	585.409423828125	719.9422607421875	488.2508544921875	576.2791748046875	415.4265441894531	377.0322265625	527.5891723632812	385.2765808105469	327.9931640625	536.3089599609375	744.6973266601562	656.84814453125	600.6505126953125	792.6431274414062
track_0	5192	584.9296875	713.0947265625	481.508544921875	576.5452880859375	408.70172119140625	384.3833312988281	512.8984985351562	367.99151611328125	328.18408203125	550.9730834960938	697.1348876953125	640.3125
track_0	5193	600.1510620117188	705.1617431640625	488.62994384765625	584.6763916015625	409.4763488769531	376.3920593261719	432.80657958984375	304.01861572265625	281.58587646484375	544.565185546875	704.8983764648438	617.0197143554688	592.2274169921875	770.4529418945312
track_0	5194	600.7811279296875	703.7998046875	487.8816833496094	583.8080444335938	409.2909851074219	369.2635498046875	433.3484802246094	305.079833984375	280.49578857421875	551.4721069335938	680.3631591796875	634.1355590820312	592.4209594726562	769.2390747070312
track_0	5195	607.8226928710938	704.1066284179688	489.2243347167969	585.4135131835938	415.98919677734375	384.24761962890625	487.41253662109375	336.5774841308594	281.0885925292969	544.4178466796875	682.1223754882812	650.2168579101562	608.18994140625	770.0817260742188
track_0	5196	608.1607055664062	704.8607177734375	489.2901916503906	591.9688110351562	416.22198486328125	392.1910095214844	472.28887939453125	360.2647399902344	281.3716735839844	544.19921875	743.7861938476562	632.961669921875	624.471923828125	777.891357421875
track_0	5197	608.2468872070312	705.2708129882812	489.3721008300781	591.7933349609375	416.0453796386719	385.4212646484375	464.8854675292969	360.3626708984375	281.6081237792969	536.6511840820312	743.6798706054688	640.3380737304688	625.5283813476562	783.9913330078125
track_0	5198	601.0079345703125	711.4459838867188	489.0368347167969	585.5016479492188	415.6903076171875	385.17852783203125	457.6421203613281	366.8813171386719	281.52569580078125	536.1649780273438	744.8404541015625	671.68798828125	594.1517333984375	770.37451171875
track_0	5199	593.3357543945312	719.8190307617188	489.1092529296875	585.7352294921875	415.7061462402344	384.8797912597656	487.55224609375	336.3424987792969	281.56744384765625	529.4811401367188	752.4441528320312	695.85595703125	552.67724609375	847.6682739257812
track_0	5200	599.5066528320312	720.3026123046875	489.354736328125	592.3959350585938	415.84521484375	384.9605712890625	487.6697692871094	328.4109191894531	281.64190673828125	512.3838500976562	759.9072875976562	695.69677734375	552.2538452148438	840.590576171875
track_0	5201	593.4733276367188	721.367919921875	495.0430603027344	592.5926513671875	415.7772216796875	385.0221252441406	487.8333435058594	328.4205017089844	282.2038879394531	511.8800964355469	759.8569946289062	696.4351806640625	552.662841796875	840.570068359375
track_0	5202	593.4581909179688	721.4674072265625	495.36572265625	592.4429931640625	415.9504089355469	385.23590087890625	457.3341979980469	359.8929443359375	282.06597900390625	504.5541687011719	759.7338256835938	696.5453491210938	553.5172729492188	841.1865844726562
track_0	5203	592.772705078125	727.9349365234375	495.5949401855469	592.5353393554688	415.97210693359375	392.3046875	457.78814697265625	359.9800109863281	289.46319580078125	511.03155517578125	752.9302368164062	704.0072021484375	552.6148071289062	848.8720092773438
track_0	5204	592.875	728.38134765625	495.89886474609375	592.8031005859375	415.9412536621094	392.01416015625	457.6011962890625	366.8003234863281	296.8116149902344	487.7104187011719	753.5969848632812	704.8987426757812	552.7557373046875	856.3536376953125
track_0	5205	592.8651733398438	728.50537109375	495.9255065917969	592.8607788085938	416.0035095214844	384.9325866699219	457.3898620605469	366.9697265625	304.916259765625	480.7480163574219	753.576904296875	704.9083862304688	553.195068359375	857.2354125976562
track_0	5206	592.927978515625	728.5155639648438	495.95697021484375	592.9392700195312	416.0060119628906	384.834228515625	457.38079833984375	366.8332824707031	305.2384338378906	480.86553955078125	753.6334838867188	704.92431640625	553.1573486328125	864.0048828125
track_0	5207	592.8956298828125	728.4981079101562	496.1009521484375	592.9646606445312	416.31915283203125	384.7218017578125	457.75848388671875	366.67669677734375	305.1796875	480.27276611328125	753.591552734375	704.9306030273438	559.2263793945312	863.7994384765625
track_0	5208	593.003662109375	728.4150390625	496.2715148925781	593.1128540039062	416.2541809082031	392.0769348144531	457.9870910644531	366.7533264160156	305.4881591796875	480.8871765136719	753.6843872070312	705.0158081054688	559.205810546875	863.8436889648438
track_0	5209	593.0284423828125	728.5009765625	496.3435363769531	593.3065185546875	416.6771240234375	392.7141418457031	458.41851806640625	367.0933837890625	305.4326171875	480.63409423828125	753.131103515625	703.8731079101562	559.5210571289062	856.7052612304688
track_0	5210	593.068115234375	728.4506225585938	496.0963134765625	599.9447631835938	423.3134460449219	392.9952392578125	458.3244934082031	367.3495788574219			759.5905151367188	697.37841796875	567.7522583007812	825.062744140625
track_0	5211	593.1156005859375	728.3216552734375	496.2170104980469	600.2047729492188	423.2950134277344	392.8338623046875	464.4603271484375	359.81402587890625			759.5499877929688	697.1062622070312	584.8322143554688	785.4595336914062
track_0	5212	593.1856689453125	728.388671875	496.1971130371094	600.129638671875	416.5643615722656	392.8362731933594	457.9669189453125	367.1427917480469	304.4869079589844	487.4081115722656	759.57275390625	697.1570434570312	586.6150512695312	785.0092163085938
track_0	5213	599.7489013671875	728.922119140625	496.4948425292969	600.9022216796875	416.5712585449219	392.9002380371094	458.0418701171875	367.4532165527344	304.3408508300781	480.71063232421875	760.4054565429688	705.4718017578125	576.0003051757812	873.153076171875
track_0	5214	600.3803100585938	728.81689453125	497.1405029296875	601.223876953125	416.7767028808594	399.8886413574219	457.87738037109375	367.9441833496094	304.72821044921875	481.6842346191406	767.3005981445312	704.5118408203125	575.7451782226562	888.2614135742188
track_0	5215	601.0674438476562	728.5169677734375	497.6498718261719	601.4887084960938	416.8669128417969	400.1387939453125	464.2173767089844	368.4547119140625	304.9668273925781	481.66552734375	767.6951904296875	704.3302001953125	576.1275024414062	888.1708984375
track_0	5216	600.9654541015625	728.477783203125	497.7936096191406	601.1451416015625	423.6841125488281	400.1259765625	464.1752014160156	368.4884948730469	304.9775390625	481.1247863769531	767.6416015625	704.4515380859375	576.0479736328125	888.1637573242188
track_0	5217	600.9385375976562	728.5311889648438	497.8384704589844	601.2055053710938	423.76519775390625	400.2457275390625	464.07373046875	374.9070739746094	305.2012023925781	481.5540466308594	767.426025390625	704.6722412109375	575.993408203125	888.2059936523438
track_0	5218	600.7918701171875	728.6546020507812	497.9085388183594	601.3755493164062	423.903076171875	400.14971923828125	464.15673828125	374.9729919433594	305.24713134765625	481.6476745605469	767.195556640625	705.1998291015625	575.9014892578125	888.3464965820312
track_0	5219	600.7567138671875	729.1693115234375	498.00390625	601.6508178710938	423.8093566894531	393.0629577636719	464.59417724609375	368.3320617675781	305.291259765625	494.80804443359375	761.7443237304688	711.915771484375	569.7218017578125	889.1834716796875
track_0	5220	600.6962890625	729.0032348632812	496.842041015625	601.25	423.5276794433594	392.973876953125	464.9392395019531	367.35980224609375			767.3248291015625	711.6635131835938	569.6448364257812	889.2424926757812
track_0	5221	600.7576293945312	728.9007568359375	496.775390625	601.1375122070312	423.6809387207031	392.9341735839844	465.34539794921875	360.53875732421875			767.3939208984375	711.9141235351562	569.5856323242188	889.1766967773438
track_0	5222	600.8516845703125	728.7931518554688	496.57440185546875	601.0844116210938	423.6261901855469	393.123291015625	472.5849914550781	359.98193359375			767.2568969726562	711.6121215820312	576.115478515625	888.5838012695312
track_0	5223	601.0282592773438	728.770751953125	497.1363830566406	601.4513549804688	423.8506164550781	393.2687683105469	487.8169250488281	336.812744140625			767.5166625976562	711.6895141601562	576.2444458007812	888.5861206054688
track_0	5224	601.0609741210938	728.6859130859375	497.0528869628906	601.4119262695312	423.343505859375	399.7890319824219	480.3421936035156	352.55084228515625			767.4676513671875	711.7764892578125	576.2149047851562	888.672607421875
track_0	5225	600.9436645507812	728.9580078125	497.13751220703125	601.4702758789062	423.30419921875	392.95001220703125	480.0868225097656	352.14703369140625			767.5191040039062	712.118896484375	576.2708740234375	888.7298583984375
track_0	5226	601.079833984375	729.0317993164062	497.1351013183594	607.7835693359375	423.353759765625	393.0050048828125	472.7861633300781	360.1678466796875			767.5084838867188	712.111572265625	576.3890380859375	888.6732788085938
track_0	5227	608.185302734375	728.5958862304688	497.5344543457031	607.85888671875	416.7373046875	393.39508056640625	472.5452575683594	360.25048828125			768.0045166015625	704.9578247070312	584.3380126953125	888.2052001953125
track_0	5228	608.4011840820312	728.28125	497.2437438964844	607.7552490234375	416.6175842285156	393.4418029785156	472.16705322265625	367.5487365722656			768.37744140625	704.55126953125	584.4111328125	888.3928833007812
track_0	5229	608.3175048828125	728.3416748046875	497.46002197265625	607.7681274414062	416.387451171875	400.1318359375	465.34466552734375	368.0375671386719			768.431640625	704.9359130859375	584.2738647460938	888.2771606445312
track_0	5230	608.1226196289062	728.381591796875	497.7790832519531	607.8468017578125	416.6978454589844	400.35882568359375	465.0362854003906	368.5549621582031			768.2459106445312	705.0064086914062	577.8536987304688	888.675048828125
track_0	5231	608.6995849609375	727.99169921875	503.77587890625	608.2477416992188	416.7772521972656	400.9269714355469	464.4892883300781	368.45281982421875			752.977783203125	711.443359375	600.1344604492188	808.91943359375
track_0	5232	625.6851196289062	720.02685546875	511.7302551269531	616.2255249023438	416.4346923828125	416.94842529296875	455.73162841796875	384.2155456542969	352.4403381347656	593.1699829101562	767.779541015625	640.6866455078125	649.233154296875	872.3563232421875
track_0	5233	633.44482421875	711.8399658203125	506.08740234375	609.2642211914062	408.7871398925781	409.2789306640625	442.06280517578125	383.309326171875	281.7656555175781	567.4965209960938	775.7998657226562	633.2679443359375	656.3148803710938	856.7225341796875
track_0	5234	641.0013427734375	704.6697387695312	505.853515625	615.81689453125	457.9510192871094	584.8510131835938	441.7058410644531	384.229736328125	280.6656799316406	576.260498046875	777.13037109375	624.7327270507812	651.13037109375	791.9966430664062
track_0	5235	648.0679931640625	696.1327514648438	513.0189208984375	609.5935668945312	393.77587890625	470.8508605957031	441.5417785644531	391.7527770996094	360.2399597167969	639.734619140625	768.4064331054688	623.5106201171875	665.052001953125	751.0794067382812
track_0	5236	648.3463745117188	673.1339721679688	503.5520935058594	607.8955688476562	361.58447265625	448.1767578125	439.7751159667969	407.804443359375	343.0934143066406	656.6969604492188	752.271728515625	624.4821166992188	679.7012939453125	729.9498901367188
track_0	5237	671.7156982421875	647.930908203125	504.7721252441406	599.9232788085938	352.60052490234375	496.8756408691406	351.9484558105469	441.1165466308594	320.46728515625	688.9371337890625	752.9166259765625	608.341064453125	688.9212036132812	699.0698852539062
track_0	5238	672.2406005859375	632.8856201171875	505.4403381347656	600.6644287109375	407.46807861328125	532.2785034179688	336.32269287109375	456.8080749511719	320.6993103027344	711.5206298828125	736.7965698242188	496.97210693359375	767.473388671875	703.0689086914062
track_0	5239	671.8109130859375	625.047607421875	504.6160888671875	599.6759033203125	398.6939697265625	533.9630737304688	321.2608947753906	471.8936462402344	327.7338562011719	713.2801513671875	737.17529296875	488.73785400390625	776.2297973632812	703.356201171875
track_0	5240	671.8515625	625.3423461914062	504.71844482421875	600.1046752929688	328.2875061035156	512.485595703125	320.61224365234375	472.5591125488281	327.8437194824219	718.72314453125	743.8914184570312	488.6741943359375	769.4926147460938	703.6076049804688
track_0	5241	671.5152587890625	625.1544189453125	496.5034484863281	601.908447265625	319.9505920410156	520.500244140625	311.9233703613281	488.8247985839844	343.9440002441406	728.011962890625	776.4540405273438	511.9221496582031	683.1741333007812	694.0690307617188
track_0	5242	655.7949829101562	601.218017578125	471.6928405761719	608.3342895507812	327.6915588378906	561.6126708984375	264.5771179199219	504.93292236328125	352.6152038574219	768.8688354492188	702.6026611328125	526.7236328125	680.107177734375	695.1951904296875
track_0	5243	648.146728515625	592.0697021484375	463.5478820800781	609.1082153320312	280.9541320800781	567.7700805664062	327.65484619140625	529.64501953125	358.1241455078125	769.4794311523438	702.52001953125	526.6556396484375
track_0	5244	649.2637329101562	584.637939453125	464.15380859375	608.70263671875	280.9908447265625	568.1461791992188	320.5111999511719	529.7171630859375	353.1466369628906	769.805908203125	674.602294921875	519.71142578125	744.8446044921875	649.2381591796875
track_0	5245	655.3529663085938	584.2568359375	464.3160095214844	608.6281127929688	287.8047180175781	568.711669921875	327.837158203125	534.4022827148438	353.0907897949219	769.772705078125	675.3173217773438	520.0745239257812	746.0533447265625	639.3995971679688
track_0	5246	655.3871459960938	577.0927734375	464.90252685546875	609.6058959960938	280.6620788574219	569.1250610351562	328.2380676269531	536.587158203125	287.7145080566406	808.143310546875	679.7965087890625	432.30279541015625	799.8060302734375	624.7627563476562
track_0	5247	655.3237915039062	576.6348266601562	464.9559020996094	614.9412841796875	279.4028625488281	577.4839477539062	304.3758544921875	544.5494384765625	288.3828430175781	808.883544921875	680.7003173828125	432.59466552734375	794.0582275390625	625.1357421875
track_0	5248	649.2053833007812	577.0206298828125	464.519287109375	608.9767456054688	271.9687194824219	576.6012573242188	304.490966796875	544.786376953125	287.76678466796875	808.434326171875	680.9180908203125	432.7170104980469	793.7596435546875	625.240234375
track_0	5249	649.1953125	577.1114501953125	464.43865966796875	608.95947265625	272.03759765625	576.8418579101562	312.0245056152344	544.1181030273438	280.61456298828125	807.9847412109375	681.1223754882812	432.6790466308594	793.8876953125	625.5849609375
track_0	5250	641.040283203125	576.6184692382812	456.84173583984375	609.0044555664062	271.4237060546875	577.3815307617188	326.7323303222656	544.7531127929688	296.2300109863281	815.9287719726562	675.6151123046875	520.1170654296875	783.9734497070312	615.8761596679688
track_0	5251	614.9459228515625	551.7726440429688	456.0491638183594	608.8271484375	264.3436584472656	585.2066650390625	312.30401611328125	560.1422119140625	296.5491943359375	823.9674072265625			657.920654296875	569.1997680664062
track_0	5252	615.6488647460938	512.6618041992188	457.14678955078125	600.5230102539062	272.3311767578125	615.7753295898438	311.9183349609375	567.0631713867188	312.5381774902344	832.3612670898438	592.510009765625	424.3412170410156	689.611083984375	544.5332641601562
track_0	5253	617.1520385742188	511.9825439453125	463.8768310546875	600.1982421875	272.62860107421875	616.2246704101562	304.0955505371094	567.7384643554688	319.75140380859375	832.2800903320312	593.1505126953125	416.4869079589844	689.5286865234375	552.8685913085938
track_0	5254	617.5050659179688	511.8078308105469	464.0990905761719	599.970947265625	272.39300537109375	616.3270874023438	255.71920776367188	575.7426147460938	319.9767150878906	832.0505981445312	600.7846069335938	408.4477844238281	689.5280151367188	552.231689453125
track_0	5255	623.7647705078125	505.4075927734375	464.2591247558594	599.9752807617188	272.29608154296875	616.2959594726562	311.90069580078125	561.42578125	319.8358459472656	831.987548828125	601.4649047851562	407.9308776855469	688.8651123046875	543.8682250976562
track_0	5256	624.0182495117188	511.6741943359375	464.3800964355469	600.2086791992188	265.33123779296875	615.8798828125	311.8557434082031	566.6122436523438	321.2554931640625	832.7820434570312	608.8798828125	408.2096252441406	698.2796020507812	536.8140869140625
track_0	5257	624.4655151367188	505.0382080078125	464.74261474609375	599.7210693359375	272.47332763671875	616.5784301757812	311.95849609375	566.6567993164062	335.8094787597656	833.4357299804688	616.1199951171875	401.7054443359375	784.5413208007812	512.974365234375
track_0	5258	624.9771118164062	505.0248718261719	464.95782470703125	599.3963012695312	272.440673828125	616.4129638671875	318.9402160644531	560.5728759765625	336.6299133300781	833.8823852539062	616.9780883789062	400.8159484863281	784.8182373046875	513.2138671875
track_0	5259	625.1228637695312	505.0395202636719	465.1329345703125	594.1097412109375	272.5950927734375	616.1329345703125	318.99713134765625	560.10595703125	336.804443359375	833.9769897460938	623.8453979492188	407.3634948730469	784.9588623046875	513.6021118164062
track_0	5260	625.1710205078125	505.1226501464844	465.0519104003906	599.548095703125	272.6170654296875	615.9971313476562	319.0805358886719	560.9522094726562	336.7217102050781	840.1359252929688	624.1907348632812	407.4117126464844	784.6139526367188	520.4661254882812
track_0	5261	624.7764892578125	504.51226806640625	465.1507873535156	593.896240234375	272.2481994628906	609.2649536132812	319.4172058105469	560.8077392578125	343.60382080078125	839.6727294921875	623.6812133789062	400.75140380859375	784.7874755859375	527.80810546875
track_0	5262	631.2589721679688	503.8258056640625	471.87054443359375	593.166259765625	273.0002136230469	615.6640625	311.8732604980469	560.7020263671875	344.5901184082031	834.0379638671875	624.3627319335938	400.1913146972656	791.6610107421875	527.5745849609375
track_0	5263	631.3116455078125	503.990966796875	471.789794921875	593.115234375	272.95269775390625	615.92529296875	233.35618591308594	577.0385131835938	351.48150634765625	839.6810913085938	624.6480102539062	400.24578857421875	791.676025390625	527.6021118164062
track_0	5264	631.3775634765625	503.83905029296875	471.9690246582031	593.0430908203125	273.0154724121094	615.8733520507812	233.3775634765625	576.8397827148438	352.0411682128906	840.3795776367188	624.7257080078125	400.0777282714844	791.7254028320312	528.0399780273438
track_0	5265	631.6381225585938	504.7450866699219	465.1853332519531	592.8850708007812	264.4326477050781	600.7906494140625	233.16702270507812	568.6622314453125	344.0425109863281	833.3260498046875	640.669189453125	409.6355895996094	784.2642822265625	528.4747314453125
track_0	5266	623.7365112304688	519.9825439453125	457.15234375	592.324951171875	256.85308837890625	600.4923706054688	217.2019500732422	552.0382080078125	320.6383972167969	833.3818969726562	665.048828125	425.74615478515625	688.9351806640625	544.7381591796875
track_0	5267	616.6416015625	520.36572265625	456.4549865722656	592.34765625	250.64324951171875	600.183837890625	216.35928344726562	545.0635986328125	319.95062255859375	833.9710693359375	664.7636108398438	424.9466552734375	680.7584228515625	552.5264892578125
track_0	5268	623.8818359375	521.1528930664062	456.7768859863281	592.4456787109375	256.8125	599.8583984375	216.47677612304688	545.0809936523438	319.85699462890625	839.6969604492188	625.0739135742188	432.9602966308594	696.58203125	567.7597045898438
track_0	5269	624.9202270507812	521.0094604492188	456.55743408203125	592.3209228515625	250.1845703125	592.781982421875	216.48963928222656	551.8202514648438	319.5262451171875	840.0005493164062	624.7708129882812	431.28253173828125	688.2421264648438	553.40673828125
track_0	5270	625.3519897460938	521.3924560546875	456.8402404785156	592.5150756835938	250.14747619628906	599.493896484375	216.06671142578125	545.1508178710938	313.29058837890625	840.3301391601562	631.8834228515625	417.3642578125	681.9180908203125	567.8412475585938
track_0	5271	624.4110107421875	521.0822143554688	456.75384521484375	592.7493286132812	250.0107421875	592.7716064453125	208.49143981933594	544.4620361328125	319.76031494140625	840.5045776367188	647.7459716796875	425.466796875	688.6998291015625	575.4708862304688
track_0	5272	631.6860961914062	519.9866333007812	457.0213623046875	592.8505859375	248.92259216308594	592.8242797851562	208.75184631347656	552.0121459960938	319.9293518066406	841.0977783203125	647.8128051757812	417.9638977050781	697.5000610351562	568.9800415039062
track_0	5273	624.5350341796875	520.8331909179688	456.68267822265625	593.0491943359375	242.4134063720703	599.6002197265625	208.51866149902344	552.2637329101562	320.0443420410156	841.852783203125	632.1762084960938	424.2933654785156	695.9408569335938	575.0592651367188
track_0	5274	624.6932373046875	521.4805297851562	456.5404052734375	593.2446899414062	248.7672576904297	599.83447265625	208.66893005371094	551.9537353515625	319.80889892578125	847.9707641601562	624.50244140625	425.641845703125	695.9799194335938	575.3802490234375
track_0	5275	624.705078125	527.5469360351562	456.70263671875	593.1841430664062	250.12596130371094	600.0094604492188	208.39410400390625	544.5654296875	320.4776916503906	848.682373046875	624.4822998046875	431.9507141113281	696.2655639648438	576.3798828125
track_0	5276	632.0533447265625	527.9970703125	457.0318603515625	593.4642333984375	311.6263427734375	584.0501708984375	208.53515625	544.3811645507812	320.7134094238281	848.7675170898438	648.32421875	425.5525207519531	696.4764404296875	574.953125
track_0	5277	631.6213989257812	527.8189697265625	457.05462646484375	593.3074951171875	319.10076904296875	583.270751953125	215.9674530029297	545.0367431640625	320.742919921875	848.8502197265625	632.8357543945312	408.8122863769531	688.1613159179688	577.02783203125
track_0	5278	631.9216918945312	527.9384765625	457.02398681640625	593.2525024414062	250.7734375	600.4508056640625	208.6013946533203	544.5274658203125	320.666015625	848.7269897460938	633.23193359375	415.9976806640625	735.8636474609375	608.4486083984375
track_0	5279	632.0579833984375	527.7047119140625	457.1009826660156	593.148681640625	250.34909057617188	600.40283203125	208.68096923828125	544.7986450195312	320.7402038574219	848.560546875	633.3074951171875	416.3398742675781	736.2155151367188	608.900634765625
track_0	5280	632.2943115234375	521.481689453125	457.28265380859375	593.0875244140625	311.1520690917969	583.9524536132812	215.82801818847656	545.0794067382812	321.22943115234375	848.9503173828125	632.748046875	409.3228454589844	743.9124755859375	615.706298828125
track_0	5281	631.9194946289062	520.625244140625	457.4542236328125	592.8490600585938	311.3407897949219	584.0868530273438	215.90174865722656	544.9942016601562	327.67828369140625	848.9857177734375	632.2705078125	408.9528503417969	744.9212646484375	609.5587768554688
track_0	5282	631.9612426757812	520.6468505859375	457.6065368652344	592.8298950195312	303.3706970214844	585.26904296875	216.09710693359375	544.9987182617188	327.9088134765625	849.0197143554688	632.2117919921875	409.21246337890625	744.9027709960938	609.3689575195312
track_0	5283	632.7569580078125	521.5994873046875	463.9183654785156	593.1401977539062	311.7489013671875	584.1792602539062	305.23114013671875	530.1098022460938	328.3363342285156	849.2841186523438	639.7924194335938	416.49725341796875	745.2924194335938	615.6212158203125
track_0	5284	633.1917724609375	521.2579345703125	464.0856628417969	592.9583740234375	319.1554870605469	583.0767211914062	305.9193115234375	530.1292114257812	328.5401916503906	849.3411865234375	647.5910034179688	416.3556823730469	745.3895874023438	615.9661254882812
track_0	5285	632.96923828125	521.5374145507812	463.9808349609375	593.1544799804688	319.5570068359375	583.4843139648438	311.83917236328125	529.9985961914062	328.345947265625	849.4736938476562	656.0451049804688	424.70263671875	743.796630859375	608.6742553710938
track_0	5286	632.5747680664062	519.9976196289062	457.8601989746094	593.2528076171875	302.8448486328125	585.5346069335938	216.55572509765625	544.8172607421875	328.0531311035156	849.5262451171875	664.5188598632812	424.5400695800781	720.7002563476562	607.7907104492188
track_0	5287	632.6644287109375	521.0850830078125	457.7017822265625	593.4042358398438	257.1247863769531	600.209716796875	215.8979034423828	544.991455078125	328.2046813964844	849.7197875976562	704.7310791015625	417.7408447265625	728.7611694335938	624.3679809570312
track_0	5288	632.8814697265625	528.1414184570312	457.66162109375	593.6351928710938	303.1519775390625	585.1075439453125	216.06370544433594	545.0394897460938	328.1824645996094	849.6881713867188	703.9871826171875	424.3914794921875	728.9213256835938	617.2091674804688
track_0	5289	632.982177734375	528.0836181640625	457.7764892578125	593.7169799804688	311.1978454589844	584.181884765625	216.2175750732422	545.0275268554688	328.2741394042969	849.70166015625	704.787353515625	424.40460205078125	729.135498046875	616.943115234375
track_0	5290	639.3287963867188	528.5223999023438	464.0713806152344	593.8394165039062	311.4119873046875	584.271728515625	216.0958251953125	545.1329956054688	328.4703369140625	849.697021484375	712.1578979492188	417.5141906738281	728.9580688476562	625.374755859375
track_0	5291	640.483154296875	528.6939086914062	464.1197204589844	593.8811645507812	311.6779479980469	584.1550903320312	216.1586151123047	545.0617065429688	328.1213073730469	849.7002563476562	704.852294921875	417.2964172363281	729.8406982421875	633.318603515625
track_0	5292	640.5505981445312	528.9757690429688	464.1812438964844	593.9725952148438	311.8089599609375	584.2510375976562	216.59854125976562	544.983642578125	327.7185974121094	849.836669921875	704.15869140625	417.0179443359375	729.5291137695312	639.807861328125
track_0	5293	641.0100708007812	529.5486450195312	464.053466796875	594.0827026367188	311.56573486328125	584.6026611328125	216.60394287109375	544.9674072265625	327.6861572265625	849.63720703125	704.1286010742188	417.1061096191406	729.857666015625	648.6820068359375
track_0	5294	641.0651245117188	529.5775146484375	464.01068115234375	594.1171875	311.10137939453125	584.6796264648438	216.48678588867188	544.772705078125	327.77374267578125	849.7671508789062	696.7652587890625	423.3968505859375	735.7557373046875	648.7062377929688
track_0	5295	640.9945678710938	535.4064331054688	463.9267883300781	594.2434692382812	311.053955078125	584.7869262695312	216.57064819335938	545.1088256835938	327.9366760253906	849.8628540039062	696.6281127929688	423.45361328125	735.880615234375	648.8792114257812
track_0	5296	640.8870239257812	535.4506225585938	463.8968811035156	594.2842407226562	257.32525634765625	600.1109008789062	216.65240478515625	545.4036254882812	327.726318359375	855.5137939453125	696.53271484375	423.6119079589844	735.6099243164062	648.7713012695312
track_0	5297	640.9340209960938	535.4944458007812	463.8996276855469	594.4072875976562	257.5484619140625	600.1840209960938	224.2194061279297	552.1849365234375	327.6097717285156	855.7039184570312	696.5438232421875	423.6017761230469	729.8828735351562	648.7040405273438
track_0	5298	641.0610961914062	535.5386352539062	464.0196838378906	599.6473999023438	257.82147216796875	600.20654296875	224.52493286132812	552.2203979492188	327.6037292480469	855.6986083984375	696.6270141601562	423.62255859375	735.5555419921875	649.5220336914062
track_0	5299	640.3524780273438	535.7764892578125	457.6871032714844	599.786865234375	257.8542785644531	600.0934448242188	224.7266082763672	552.2752075195312	327.72943115234375	855.7289428710938	695.8547973632812	423.96771240234375	703.9751586914062	616.0625610351562
track_0	5300	640.7626953125	536.0580444335938	463.99493408203125	599.6655883789062	264.4969787597656	600.2083740234375	224.70794677734375	552.2421264648438	327.9800109863281	849.902587890625	688.093505859375	424.3151550292969	728.5193481445312	655.993896484375
track_0	5301	640.866943359375	535.9893798828125	464.0692138671875	599.628662109375	264.4314880371094	600.188720703125	224.78250122070312	552.2257690429688	327.791748046875	849.7688598632812	688.1614379882812	424.3194580078125	729.51025390625	656.0546264648438
track_0	5302	640.760009765625	535.9757080078125	464.046630859375	594.3949584960938	264.69378662109375	600.0757446289062	232.10302734375	552.5169677734375	327.551513671875	849.4302978515625	688.321044921875	424.2944030761719	729.7842407226562	655.9346923828125
track_0	5303	640.6934814453125	535.9253540039062	463.9618835449219	594.3528442382812	264.7947692871094	600.020263671875	224.9009552001953	552.384033203125	320.7728576660156	849.1429443359375	688.4380493164062	424.23419189453125	729.878173828125	655.8406982421875
track_0	5304	640.9234008789062	535.9890747070312	464.0633239746094	594.3412475585938	264.897216796875	600.0645141601562	224.7521209716797	552.4348754882812	320.4580993652344	848.8692016601562	688.4420776367188	424.1885681152344	735.9541015625	656.43115234375
track_0	5305	640.8619384765625	535.89697265625	464.0904541015625	594.3052368164062	264.98968505859375	599.9723510742188	224.8512420654297	552.450439453125	320.1733703613281	848.3287353515625	688.3756713867188	424.21453857421875	735.8716430664062	656.2202758789062
track_0	5306	640.9068603515625	536.0296630859375	464.03045654296875	594.282958984375	264.9943542480469	600.0103759765625	224.78436279296875	552.3721313476562	320.2044982910156	848.3306884765625	688.5028686523438	424.1635437011719	735.782958984375	656.2752075195312
track_0	5307	640.8988647460938	536.0198974609375	463.9042663574219	594.2178955078125	265.0426940917969	599.964599609375	224.55491638183594	552.1552734375	320.4780578613281	848.8921508789062	680.8898315429688	424.5319519042969	735.5242309570312	656.3822631835938
track_0	5308	640.9246215820312	535.86572265625	463.911865234375	594.2001342773438	264.99371337890625	592.7657470703125	216.91818237304688	545.4237060546875	320.52734375	848.92919921875	680.91748046875	424.553466796875	735.7845458984375	656.5029907226562
track_0	5309	640.769775390625	535.6107788085938	463.9035949707031	594.1481323242188	265.1631774902344	592.6339111328125	217.019287109375	545.3214111328125	320.5646057128906	848.8712158203125	680.7781982421875	424.3928527832031	735.8208618164062	656.281494140625
track_0	5310	640.7672119140625	535.6849365234375	463.9162292480469	594.1337280273438	265.2149658203125	592.5377197265625	217.1906280517578	545.0894165039062	320.6322021484375	848.9472045898438	680.9706420898438	424.48077392578125	735.721435546875	656.3941040039062
track_0	5311	640.4435424804688	535.7603759765625	457.8226623535156	593.9547119140625	265.0757751464844	585.3775634765625	216.96705627441406	544.7225952148438	320.4609680175781	848.92724609375	680.5777587890625	424.4093017578125	735.7034301757812	656.3858032226562
track_0	5312	640.5202026367188	535.739501953125	457.8299865722656	593.899658203125	265.0629577636719	585.3983154296875	217.02943420410156	544.6976928710938	320.3388977050781	848.8240966796875	680.3751831054688	424.4766540527344	735.8635864257812	656.4630126953125
track_0	5313	640.4651489257812	535.832275390625	457.8060302734375	593.7765502929688	264.8815002441406	585.2942504882812	224.31443786621094	545.0760498046875	320.3421325683594	848.83154296875	680.1763916015625	424.5712890625	735.9220581054688	656.5990600585938
track_0	5314	640.4321899414062	535.8284912109375	457.8146667480469	593.797119140625	264.81671142578125	585.2574462890625	217.0177764892578	544.38818359375	320.37689208984375	848.7965087890625	680.0103759765625	424.3935546875	735.9796142578125	656.6533203125
track_0	5315	640.394287109375	536.128662109375	457.7505798339844	593.7472534179688	264.2901306152344	584.8082885742188	224.45021057128906	544.7117919921875	320.3098449707031	848.6322631835938	680.1227416992188	424.3955383300781	736.2077026367188	657.0009155273438
track_0	5316	640.3468627929688	536.1439819335938	457.75531005859375	593.7088012695312	264.29949951171875	584.9339599609375	224.7572021484375	544.6350708007812	320.13153076171875	848.5557861328125	680.0137329101562	424.3995056152344	736.2713623046875	657.0279541015625
track_0	5317	640.2660522460938	536.1693725585938	457.6790771484375	593.654296875	264.40020751953125	585.0166015625	224.6042022705078	544.6387329101562	320.0536193847656	848.4703369140625	680.249267578125	424.2682189941406	736.233642578125	656.9378051757812
track_0	5318	640.2354736328125	536.393310546875	457.69610595703125	593.6605224609375	264.6425476074219	585.0970458984375	232.2023162841797	544.8646240234375	319.962646484375	848.378173828125	680.0282592773438	424.5146789550781	736.1727905273438	656.4899291992188
track_0	5319	640.1031494140625	536.3035278320312	457.8094177246094	593.6698608398438	265.10784912109375	585.2160034179688	232.38233947753906	544.9573974609375	319.84600830078125	848.2158203125	680.07080078125	424.40545654296875	736.1250610351562	656.3213500976562
track_0	5320	639.9796142578125	536.3676147460938	457.8713684082031	593.6599731445312	265.5498046875	585.4017333984375	225.5353546142578	544.7156982421875	319.7329406738281	848.2008666992188	680.0677490234375	424.4671325683594	730.0184936523438	655.4716796875
track_0	5321	639.908203125	536.4931030273438	457.9041748046875	593.6791381835938	265.887451171875	585.4078979492188	225.57363891601562	544.6865234375	319.8699035644531	847.9567260742188	680.0269165039062	424.6560974121094	729.9012451171875	655.4486083984375
track_0	5322	639.9830322265625	536.742431640625	457.913330078125	593.6648559570312	265.92608642578125	585.3460083007812	225.6250457763672	544.5518188476562	319.6912841796875	847.8099365234375	680.1212158203125	424.8306884765625	729.9160766601562	655.4844970703125
track_0	5323	639.9183959960938	536.6722412109375	457.7884826660156	593.7314453125	265.1256103515625	585.1988525390625	224.7546844482422	544.5160522460938	319.59320068359375	841.9556884765625	673.1141357421875	424.7672119140625	729.9778442382812	655.4962158203125
track_0	5324	639.972412109375	536.8267822265625	457.7191162109375	593.6713256835938	264.1871643066406	585.1746826171875	224.3167724609375	544.3316650390625	313.3317565917969	847.8816528320312	673.16162109375	424.7413330078125	735.8411254882812	655.7647705078125
track_0	5325	639.8922729492188	536.9241943359375	457.635986328125	593.7083129882812	263.61932373046875	585.1781616210938	216.9126434326172	544.0015258789062	313.317626953125	847.78466796875	673.092041015625	424.851806640625	735.8179931640625	655.9703979492188
track_0	5326	639.8671875	536.633056640625	457.7397155761719	593.708740234375	302.73968505859375	584.9224853515625	208.67776489257812	537.0215454101562	319.47735595703125	847.86279296875	672.7034301757812	424.54217529296875	736.1973266601562	655.9616088867188
track_0	5327	639.8011474609375	536.6185913085938	457.6983337402344	593.6663208007812	302.8807678222656	585.256591796875	216.47373962402344	543.9422607421875	313.35040283203125	847.96728515625	672.64697265625	424.4487609863281	736.3196411132812	656.1276245117188
track_0	5328	639.7931518554688	536.5736083984375	457.76177978515625	593.6200561523438	302.92633056640625	585.3269653320312	216.6839141845703	543.8965454101562	319.4080810546875	847.7338256835938	672.6183471679688	424.46942138671875	736.2046508789062	655.7611083984375
track_0	5329	639.6468505859375	536.5250854492188	457.7834167480469	593.59326171875	264.79705810546875	585.4204711914062	223.92852783203125	544.2443237304688	313.22509765625	847.943359375	672.38037109375	424.5148620605469	736.4058837890625	655.986328125
track_0	5330	639.6077270507812	536.5335693359375	457.7731018066406	593.5982055664062	303.327392578125	584.9655151367188	216.524169921875	543.8472290039062	313.2388610839844	847.7164916992188	672.332275390625	424.4087219238281	736.4100341796875	655.8510131835938
track_0	5331	639.584716796875	536.0820922851562	463.8242492675781	593.456787109375	311.1965026855469	583.861572265625	304.78277587890625	528.9761962890625	313.39471435546875	847.6474609375	672.1998901367188	424.0915832519531	737.3406982421875	655.3744506835938
track_0	5332	639.5791015625	535.8651733398438	457.90484619140625	593.1492919921875	311.3420715332031	577.0927734375	216.5763702392578	544.0616455078125	319.44476318359375	841.738037109375	672.2745971679688	423.8746337890625	737.0131225585938	648.7374877929688
track_0	5333	639.3062744140625	535.8956298828125	457.73748779296875	592.988037109375	319.4993591308594	574.6216430664062	304.4823303222656	526.347900390625	328.27191162109375	841.3897094726562	672.3577270507812	424.09808349609375	737.3270263671875	648.735595703125
track_0	5334	639.2730102539062	536.4132690429688	457.8367919921875	593.0010986328125	271.9707336425781	592.8030395507812	327.784912109375	560.110595703125	295.6980895996094	801.9021606445312	672.1726684570312	424.0222473144531	743.75390625	656.1651611328125
track_0	5335	639.6375122070312	536.6640014648438	457.89599609375	592.8303833007812	272.1892395019531	592.4677734375	320.51177978515625	567.0320434570312	280.87445068359375	792.2744140625	672.5543212890625	423.9566650390625	744.3155517578125	656.62255859375
track_0	5336	639.8939819335938	536.6310424804688	457.6301574707031	593.1198120117188	304.11981201171875	600.9644775390625	239.9071807861328	569.0875244140625	279.42218017578125	777.2507934570312	672.8617553710938	423.8991394042969	744.2466430664062	657.109375
track_0	5337	640.1784057617188	536.7977294921875	457.4634094238281	593.125	312.2562561035156	608.3927612304688	327.38287353515625	561.0927124023438	272.0235290527344	776.1265869140625	673.1390991210938	424.00054931640625	744.335205078125	657.3285522460938
track_0	5338	640.2434692382812	536.8528442382812	457.4830322265625	593.1148681640625	312.4068908691406	608.5615234375	321.45550537109375	566.7672729492188	271.5194396972656	769.4401245117188	673.1315307617188	423.9365234375	744.4466552734375	663.260009765625
track_0	5339	640.2701416015625	536.8439331054688	457.45806884765625	593.1530151367188	312.3444519042969	608.7235107421875	321.5738830566406	567.0738525390625	264.9962158203125	769.0032348632812	673.1273193359375	423.9575500488281	744.6000366210938	663.3662719726562
track_0	5340	640.541748046875	537.00439453125	457.5423278808594	593.156494140625	319.68023681640625	608.73095703125	327.0898132324219	566.4658203125	271.37615966796875	769.418212890625	673.2506713867188	423.9756164550781	744.797607421875	663.95849609375
track_0	5341	640.7820434570312	536.9960327148438	457.4674377441406	593.13330078125	319.9826354980469	608.4522705078125	327.47216796875	560.9324340820312	272.0306091308594	776.1824340820312	673.2841186523438	423.9161071777344	744.7867431640625	664.0574340820312
track_0	5342	640.9238891601562	537.1146850585938	457.5904235839844	593.1693725585938	320.21893310546875	608.229736328125	327.69671630859375	560.966796875	272.45391845703125	776.9774780273438	673.390380859375	423.9132995605469	744.756103515625	663.7888793945312
track_0	5343	641.1107788085938	537.1548461914062	457.6493835449219	593.120849609375	320.2469177246094	608.2227172851562	327.7740783691406	561.04638671875	272.4165954589844	776.9888916015625	680.122802734375	423.7987060546875	744.8837890625	664.0479125976562
track_0	5344	641.2392578125	537.0228881835938	457.7366943359375	593.10595703125	327.52557373046875	608.25	327.90924072265625	560.9873046875	272.40777587890625	777.697998046875	680.1350708007812	423.7135314941406	744.7337646484375	664.1047973632812
track_0	5345	641.1925048828125	536.9075927734375	464.09820556640625	593.2939453125	327.756591796875	607.7861938476562	327.78643798828125	560.0308837890625	272.2910461425781	777.0364379882812	680.4034423828125	423.5421447753906	712.03173828125	616.8456420898438
track_0	5346	649.4793701171875	551.8229370117188	464.4297790527344	592.8192138671875	319.73797607421875	600.1152954101562	319.68853759765625	551.6060791015625	265.0283203125	776.5206298828125	719.7158813476562	424.1817626953125	713.2534790039062	689.3660888671875
track_0	5347	649.1592407226562	551.9968872070312	464.3817138671875	592.6246948242188	319.7784118652344	599.7353515625	319.80535888671875	551.2404174804688	264.88848876953125	776.2457275390625	713.266357421875	424.41766357421875	720.5991821289062	696.6675415039062
track_0	5348	649.1656494140625	551.8604736328125	464.39532470703125	592.6544189453125	319.8085021972656	599.609130859375	319.7994384765625	551.5653076171875	264.6957702636719	775.8734130859375	719.4962768554688	424.026123046875	720.7052001953125	696.4192504882812
track_0	5349	649.3009643554688	551.9690551757812	464.4187927246094	592.6326904296875	319.89990234375	599.5107421875	319.88214111328125	551.467529296875	264.3975524902344	775.7821655273438	713.280517578125	424.28765869140625	720.9526977539062	696.6156616210938
track_0	5350	649.3567504882812	552.0570678710938	464.52471923828125	592.538330078125	319.92999267578125	599.570068359375	320.3326110839844	551.2340087890625	264.59136962890625	769.6806640625	713.3243408203125	424.23895263671875	721.01806640625	696.72705078125
track_0	5351	649.1621704101562	552.1473999023438	464.3812561035156	592.572998046875	319.7198486328125	598.819091796875	320.4377746582031	545.1116333007812	263.5154113769531	769.175537109375	711.8322143554688	425.01202392578125	713.8977661132812	664.95166015625
track_0	5352	648.8500366210938	569.3623046875	463.71917724609375	584.541015625	265.57525634765625	569.1990966796875	225.082275390625	520.6753540039062	255.51075744628906	743.667236328125	695.5416259765625	514.0962524414062	662.6536865234375	688.4878540039062
track_0	5353	648.4932861328125	584.6786499023438	464.3847961425781	583.6195678710938	320.2838134765625	552.7294921875	304.3511047363281	495.280029296875	247.9519805908203	720.856201171875	800.1693115234375	511.7449951171875	663.2184448242188	696.6148681640625
track_0	5354	649.186767578125	591.7634887695312	464.91375732421875	577.11572265625	263.9256896972656	552.272705078125	313.17559814453125	480.3957214355469	240.50009155273438	712.9249267578125	792.5608520507812	505.00836181640625	671.6546020507812	688.4100952148438
track_0	5355	649.5326538085938	592.7245483398438	465.1088562011719	577.1279296875	264.0361328125	546.095458984375	313.184814453125	480.8468933105469	240.7803192138672	712.884033203125	791.5782470703125	504.40826416015625	689.2377319335938	705.3665771484375
track_0	5356	655.9620361328125	592.7438354492188	465.283447265625	576.9374389648438	264.1723327636719	545.396728515625	312.9026184082031	480.8284606933594	240.4551544189453	712.5470581054688	792.4132080078125	503.9987487792969	696.2307739257812	713.2554931640625
track_0	5357	656.0979614257812	592.0742797851562	465.2296447753906	576.8153686523438	263.9821472167969	545.168212890625	232.6924285888672	479.5877990722656	240.72378540039062	712.0156860351562	800.5875854492188	535.755859375	687.6486206054688	704.84033203125
track_0	5358	649.2966918945312	591.9078979492188	465.01202392578125	576.7080688476562	264.3437805175781	544.8108520507812	232.29515075683594	473.59918212890625	241.19488525390625	705.408447265625	800.6012573242188	536.6785278320312	671.58544921875	688.8385620117188
track_0	5359	641.4910888671875	616.5127563476562	472.9989929199219	577.3865966796875	357.9530944824219	535.0801391601562	319.8754577636719	465.52117919921875	232.53810119628906	671.5773315429688	768.451171875	512.1063232421875	671.7994384765625	704.2135009765625
track_0	5360	648.3890991210938	640.8143310546875	480.5137023925781	569.7102661132812	288.37994384765625	497.1236572265625	336.1196594238281	417.291015625	280.5015869140625	624.7484741210938	758.2966918945312	616.8656616210938	678.871337890625	706.2350463867188
track_0	5361	648.2697143554688	647.7443237304688	488.7373046875	569.0820922851562	280.6631164550781	489.39813232421875	336.7333679199219	400.5462951660156	265.24969482421875	601.47119140625	759.2423095703125	617.0471801757812	664.918212890625	720.5113525390625
track_0	5362	655.6851806640625	655.3019409179688	495.9490966796875	569.8201293945312	281.5885925292969	487.85968017578125	343.82208251953125	400.917236328125	272.0359191894531	601.3502197265625	784.2647705078125	649.1754150390625	631.67578125	784.1016235351562
track_0	5363	655.8856201171875	649.2699584960938	496.04217529296875	569.7205200195312	281.63671875	481.8273620605469	337.3425598144531	407.36083984375	272.6939392089844	601.7334594726562	792.9547729492188	648.45263671875	631.6624145507812	784.4528198242188
track_0	5364	656.207763671875	648.666748046875	496.0260009765625	569.6332397460938	281.59600830078125	480.79840087890625	337.2183837890625	407.3791809082031	272.4239807128906	601.3975830078125	791.6868896484375	649.1989135742188
track_0	5365	640.5090942382812	657.0362548828125	488.4368591308594	569.1676635742188	281.8653259277344	480.6899719238281	312.9779357910156	313.36767578125	279.2055969238281	592.8638916015625	759.7777709960938	623.302734375
track_0	5366	633.5989990234375	663.5875854492188	488.4064025878906	569.3193969726562	287.9546203613281	479.52703857421875	320.0591735839844	311.3071594238281	273.28753662109375	583.04296875	759.5381469726562	623.6647338867188	680.5357055664062	721.1991577148438
track_0	5367	639.7374267578125	671.8346557617188	489.3209228515625	576.7216186523438	288.6244812011719	478.9149475097656	377.4589538574219	393.0301513671875	278.8284606933594	583.6487426757812	759.390380859375	623.970458984375	593.3782958984375	792.139892578125
track_0	5368	633.4539794921875	673.0731201171875	495.5724182128906	577.2642211914062	287.73797607421875	471.9623718261719	383.6591491699219	391.6480712890625	273.38507080078125	576.416015625	753.2342529296875	711.9439697265625	592.5322875976562	824.1946411132812
track_0	5369	633.54833984375	672.9735717773438	489.3739318847656	577.0604858398438	287.8910217285156	471.7691345214844	376.7338562011719	391.6837463378906	273.36322021484375	576.9159545898438	760.032958984375	705.4444580078125	592.5630493164062	824.7164916992188
track_0	5370	633.2069091796875	672.679931640625	489.2349853515625	576.8174438476562	288.0057067871094	471.1065673828125	376.77825927734375	391.6653137207031	273.07611083984375	576.3565673828125	753.2391967773438	711.4957275390625	592.5003051757812	816.2330322265625
track_0	5371	600.2823486328125	687.6889038085938	488.88677978515625	577.1093139648438	280.40557861328125	456.2383728027344	400.93377685546875	383.86187744140625	397.9570007324219	594.8915405273438	681.48583984375	680.5689086914062
track_0	5372	583.6929321289062	713.4115600585938	480.1650085449219	585.32763671875	249.0447235107422	409.3194274902344	409.49383544921875	328.45355224609375	278.6689453125	527.9003295898438	703.8117065429688	767.6175537109375
track_0	5373	583.7389526367188	728.0223999023438	472.7522277832031	591.2339477539062	256.59527587890625	424.5159912109375	424.5016174316406	312.5683288574219	273.4111022949219	528.8319091796875	704.3198852539062	776.6939697265625	528.1957397460938	847.780029296875
track_0	5374	577.5779418945312	728.859619140625	472.4526062011719	591.6841430664062	287.2186584472656	447.2978820800781	424.3931579589844	312.424072265625	273.42584228515625	528.7796020507812	681.0069580078125	760.10205078125	513.8583374023438	864.2384643554688
track_0	5375	577.2944946289062	736.976806640625	473.0833435058594	593.092041015625	296.76025390625	448.173583984375	424.8312683105469	312.8312683105469	280.4242858886719	535.8511352539062	649.4920654296875	776.8611450195312	519.736328125	872.5301513671875
track_0	5376	583.54638671875	737.3568115234375	479.52044677734375	600.5536499023438	303.99200439453125	455.24072265625	424.6824035644531	312.7409362792969	280.6244201660156	537.0001220703125	712.0216064453125	800.101806640625	513.3422241210938	880.3070068359375
track_0	5377	583.509765625	737.2008666992188	479.2840881347656	600.509033203125	303.68194580078125	455.2279357910156	424.28546142578125	312.9955139160156	280.3196716308594	536.8651733398438	712.4249267578125	799.4802856445312	513.639404296875	880.0712280273438
track_0	5378	583.5631103515625	736.8836059570312	473.5229797363281	600.2469482421875	303.2138671875	454.8714599609375	423.85455322265625	313.1481628417969	279.42938232421875	536.2620239257812	712.7817993164062	792.583251953125	519.9696655273438	879.8633422851562
track_0	5379	583.7894897460938	736.775390625	473.5050354003906	600.3147583007812	303.0270080566406	449.3126220703125	416.970947265625	314.075439453125	278.959228515625	536.1111450195312	713.33349609375	792.2049560546875	520.1720581054688	879.7743530273438
track_0	5380	584.1195678710938	736.864990234375	479.0451354980469	600.5570068359375	304.0019226074219	449.23297119140625	416.1615295410156	320.62518310546875	279.3961486816406	536.09228515625	713.4589233398438	792.3950805664062	520.0316162109375	879.9718017578125
track_0	5381	584.1780395507812	736.7576293945312	473.63641357421875	600.5643310546875	303.6816711425781	449.0368957519531	415.8206787109375	320.99176025390625	279.3236999511719	535.9827880859375	713.6657104492188	791.9312133789062	520.0554809570312	879.7902221679688
track_0	5382	584.1976928710938	736.7041015625	473.6418151855469	600.6668701171875	303.7046813964844	448.92279052734375	416.0473937988281	320.9420471191406	278.9745788574219	535.9414672851562	713.4898681640625	791.4765625	520.0772094726562	879.7420043945312
track_0	5383	584.2135009765625	736.6827392578125	473.6313171386719	600.6822509765625	304.03948974609375	448.8141174316406	409.8276062011719	321.51031494140625	278.89935302734375	535.8778076171875	713.4229125976562	791.4884643554688	519.9380493164062	879.6778564453125
track_0	5384	584.6056518554688	737.0503540039062	479.3728942871094	601.1209106445312	310.91497802734375	448.77044677734375	409.9621887207031	329.01861572265625	279.8914794921875	535.5511474609375	713.9908447265625	791.6412963867188	514.0160522460938	880.0970458984375
track_0	5385	584.5679931640625	737.356201171875	479.704345703125	601.148681640625	312.44134521484375	448.94122314453125	424.9665832519531	376.3659973144531	280.38580322265625	528.8169555664062	720.0281372070312	792.1807250976562	513.8170166015625	880.3698120117188
track_0	5386	584.3931884765625	737.4694213867188	479.71380615234375	601.0155639648438	319.3702392578125	448.9330749511719	431.612548828125	376.6448669433594	280.6159362792969	528.2338256835938	719.8857421875	792.4966430664062	513.3442993164062	880.2905883789062
track_0	5387	583.9057006835938	743.9715576171875	487.5444641113281	608.0046997070312	322.0126647949219	441.9631652832031	432.9684753417969	376.9102478027344	286.81085205078125	527.8128051757812	712.3271484375	793.7005615234375	512.6244506835938	881.1665649414062
track_0	5388	584.2517700195312	744.2960205078125	487.8044738769531	608.2830810546875	328.23992919921875	440.745361328125	447.1893005371094	400.0575256347656	288.4434509277344	527.9519653320312	696.0051879882812	792.7557373046875	512.5902709960938	881.4404296875
track_0	5389	584.1434936523438	744.421875	487.7415466308594	608.1310424804688	329.1481628417969	440.1805419921875	448.4878845214844	399.5211181640625	288.81549072265625	520.9293212890625	658.5574340820312	778.8405151367188	512.4150390625	881.4815673828125
track_0	5390	584.3607177734375	744.1627197265625	487.8695983886719	608.3278198242188	329.1535949707031	440.2470703125	441.1421813964844	384.7781066894531	288.2272033691406	527.8585815429688	697.213623046875	792.8047485351562	512.8362426757812	881.1443481445312
track_0	5391	584.7438354492188	743.734375	487.51983642578125	608.0980834960938	328.8185729980469	440.4546813964844	439.9620361328125	384.7145080566406	287.1210021972656	527.9291381835938	697.1569213867188	784.6000366210938	513.6432495117188	880.968994140625
track_0	5392	585.250732421875	743.8867797851562	487.7895202636719	608.5082397460938	329.18096923828125	440.3083801269531	439.8133239746094	384.7875061035156	287.3172302246094	528.59521484375	721.4342041015625	785.3018798828125	519.87890625	887.7440185546875
track_0	5393	591.734130859375	744.040771484375	488.44140625	608.9479370117188	329.7265319824219	440.09527587890625	440.6722106933594	400.0525817871094	288.03875732421875	537.2163696289062	720.43603515625	783.719970703125	521.4354248046875	880.4124145507812
track_0	5394	593.48046875	737.7915649414062	496.061767578125	616.2059326171875	337.939208984375	440.2110290527344	455.5850830078125	408.6934509277344	304.14959716796875	552.5945434570312	697.5230712890625	738.7013549804688	582.8949584960938	809.252685546875
track_0	5395	600.4793090820312	737.0009765625	497.11065673828125	616.830078125	352.0409240722656	441.4805603027344	479.7670593261719	426.69061279296875	312.45086669921875	561.1651000976562			592.139404296875	794.8126220703125
track_0	5396	601.4306030273438	737.2832641601562	503.16644287109375	617.41455078125	352.8543395996094	442.223876953125	472.8809814453125	432.2257385253906	312.21343994140625	560.3554077148438	697.1663208007812	737.9049682617188	569.4992065429688	840.2210693359375
track_0	5397	607.5804443359375	737.7171020507812	503.48822021484375	623.4910278320312	352.5675964355469	441.8512268066406	465.71588134765625	431.5943298339844	311.9682312011719	559.621826171875	696.7581176757812	744.0929565429688	568.4730834960938	856.7935180664062
track_0	5398	607.4190063476562	737.852294921875	503.4465026855469	623.4881591796875	352.2445983886719	441.4552001953125	464.3750915527344	425.6795654296875	311.5005798339844	552.95703125	704.9314575195312	744.9803466796875	568.8157958984375	864.0171508789062
track_0	5399	607.5091552734375	737.7350463867188	497.3525695800781	617.2748413085938	351.9499816894531	441.621337890625	457.8184814453125	424.53314208984375	305.3421936035156	552.5462646484375	729.3480834960938	759.5131225585938	568.7314453125	872.6361083984375
track_0	5400	601.1746215820312	744.103271484375	497.2062683105469	617.2875366210938	352.2440185546875	441.72991943359375	464.10015869140625	424.9914245605469	305.0763854980469	552.009765625	744.5028076171875	761.7205810546875	559.7191772460938	904.1092529296875
track_0	5401	601.1780395507812	744.21923828125	496.9861755371094	617.1339721679688	352.2060241699219	441.7247009277344	458.472900390625	424.2978820800781	304.80828857421875	551.6272583007812	744.170654296875	762.5733642578125	553.2715454101562	904.819580078125
track_0	5402	601.1561279296875	744.24267578125	496.9861755371094	617.1708984375	351.79132080078125	441.7619934082031	458.4396667480469	424.4378967285156	305.07708740234375	545.4739379882812	744.3018188476562	762.726318359375	553.180419921875	904.9979248046875
track_0	5403	601.1407470703125	744.3471069335938	496.9031066894531	617.2592163085938	351.4467468261719	442.11480712890625	458.2557373046875	424.44140625	304.9180908203125	545.45947265625	744.3032836914062	762.7627563476562	553.1378784179688	905.06298828125
track_0	5404	601.092041015625	744.7940673828125	496.9802551269531	617.397705078125	351.6639404296875	448.1149597167969	458.2530517578125	425.0289611816406	305.13671875	545.6007080078125	743.9749755859375	768.2302856445312	552.99951171875	905.2578735351562
track_0	5405	600.72705078125	745.8623046875	497.06561279296875	623.9924926757812	352.0829772949219	448.3479919433594	464.7296447753906	426.23876953125	305.3140869140625	551.8797607421875	744.3466796875	768.5733032226562	552.4625854492188	911.6292114257812
track_0	5406	600.1610107421875	752.4276733398438	496.9229431152344	624.6178588867188	376.4244384765625	486.9232177734375	465.87481689453125	431.83660888671875	305.3648376464844	552.0485229492188	744.0737915039062	769.7147827148438	552.2010498046875	912.081787109375
track_0	5407	600.3211059570312	752.5341186523438	497.1490478515625	624.7930297851562	376.6650695800781	486.76904296875	465.6788330078125	432.4017028808594	305.16070556640625	552.4283447265625	744.0582275390625	769.625244140625	552.1609497070312	912.1466064453125
track_0	5408	600.2551879882812	752.4861450195312	497.19268798828125	624.819091796875	376.69482421875	486.7256774902344	465.5491943359375	432.4621276855469	305.1575927734375	552.2601318359375	743.9679565429688	769.5267944335938	552.192138671875	912.1294555664062
track_0	5409	600.2052612304688	752.963134765625	497.3316650390625	625.158935546875	376.5678405761719	486.67657470703125	465.37109375	432.56365966796875	305.2048645019531	552.22021484375	744.5809936523438	775.8869018554688	551.99658203125	912.2164306640625
track_0	5410	591.7655029296875	761.131103515625	496.8536376953125	631.49462890625	352.5911560058594	448.5634765625	473.185791015625	431.9546813964844	304.77764892578125	545.3124389648438	736.8071899414062	791.2881469726562	536.0242919921875	928.4580078125
track_0	5411	591.45263671875	761.68603515625	496.376953125	631.9288940429688	352.9794616699219	448.3235168457031	480.52734375	431.8890686035156	303.3113098144531	544.7034912109375	737.3582763671875	794.2981567382812	528.9769897460938	928.1798706054688
track_0	5412	591.5804443359375	761.649658203125	496.3659973144531	631.8744506835938	353.03363037109375	448.4139404296875	480.9548645019531	432.4560546875	297.3013610839844	545.315673828125	737.3324584960938	794.1920166015625	528.925537109375	928.038330078125
track_0	5413	591.6669921875	761.5569458007812	496.0670471191406	631.8045654296875	352.8538513183594	448.5078430175781	480.3940124511719	432.1582946777344	296.5611572265625	551.5017700195312	737.540283203125	793.677490234375	528.9479370117188	927.9003295898438
track_0	5414	591.831298828125	761.503173828125	496.0604248046875	631.8637084960938	352.6225280761719	448.99676513671875	472.8136291503906	431.9002685546875	296.0938720703125	551.6007690429688	737.7098999023438	793.3052978515625	529.0299072265625	928.0227661132812
track_0	5415	591.6474609375	761.4605102539062	495.5564880371094	631.9518432617188	352.3210754394531	449.61993408203125	472.85760498046875	425.8866882324219	295.3465881347656	551.4799194335938	737.577392578125	793.3151245117188	528.5751953125	928.1066284179688
track_0	5416	591.4848022460938	761.438232421875	489.5648498535156	631.6776733398438	351.908935546875	449.05499267578125	480.2144775390625	425.19708251953125	289.33197021484375	552.0951538085938	737.6514892578125	793.2814331054688	528.5725708007812	927.8001098632812
track_0	5417	591.5626831054688	761.4666137695312	489.7475280761719	631.7432861328125	351.8724365234375	448.3837585449219	473.1559753417969	425.2371826171875	289.15753173828125	552.435791015625	737.6426391601562	793.3131103515625	528.6893310546875	927.8082275390625
track_0	5418	591.5654907226562	761.4541625976562	495.2590026855469	631.9202270507812	375.6985168457031	488.0030212402344	472.65167236328125	425.65496826171875	288.99493408203125	552.7671508789062	737.9358520507812	793.3313598632812	528.792724609375	927.7731323242188
track_0	5419	591.525390625	761.6090698242188	495.24603271484375	631.9971923828125	345.4080810546875	448.2103576660156	479.9697265625	425.62530517578125	289.2008361816406	552.8553466796875	738.0730590820312	793.35546875	529.131591796875	928.2476806640625
track_0	5420	591.784423828125	761.5674438476562	489.61798095703125	631.8703002929688	345.34820556640625	449.03546142578125	480.8265075683594	431.9284362792969	289.1101379394531	559.3369750976562	743.1639404296875	793.0494384765625	529.218994140625	928.2813110351562
track_0	5421	591.7938842773438	761.7017822265625	489.682861328125	631.9048461914062	345.4442138671875	449.407470703125	481.0080261230469	431.8679504394531	289.34881591796875	553.489013671875	743.1812133789062	793.4196166992188	529.1122436523438	928.497314453125
track_0	5422	591.6941528320312	761.8543090820312	489.6584167480469	631.9915771484375	351.583251953125	449.8960876464844	481.6658020019531	432.610107421875	289.35986328125	553.436767578125	738.2442626953125	793.595947265625	529.20849609375	928.4279174804688
track_0	5423	591.7747192382812	761.9174194335938	489.7628173828125	632.1195068359375	351.48779296875	449.2627868652344	481.4685974121094	432.5894470214844	289.4776916503906	553.381103515625	743.5367431640625	793.1864013671875	529.25439453125	928.6478271484375
track_0	5424	591.8136596679688	761.8132934570312	489.6454162597656	632.101318359375	351.3995361328125	448.55352783203125	481.27197265625	432.6014709472656	289.4255676269531	553.340576171875	743.714599609375	792.9962768554688	529.2247924804688	928.4647216796875
track_0	5425	591.5119018554688	761.822509765625	489.5028991699219	632.4296875	344.4692687988281	449.0279846191406	481.2769470214844	432.3853759765625	288.94244384765625	559.360595703125	743.6989135742188	793.1107177734375	529.3449096679688	928.72412109375
track_0	5426	591.6068115234375	761.3191528320312	488.8061828613281	631.9573364257812	361.580322265625	495.417236328125	465.2951965332031	431.36749267578125	288.19512939453125	552.9212646484375	737.477783203125	786.2159423828125	535.3974609375	921.6435546875
track_0	5427	591.7484130859375	761.2918701171875	488.9366149902344	631.9568481445312	343.1847229003906	449.2603454589844	464.9337158203125	425.4862060546875	288.46044921875	552.5523071289062	737.5812377929688	786.2373046875	535.4656372070312	921.6212158203125
track_0	5428	591.8394775390625	761.224365234375	488.9755859375	631.9240112304688	343.8033752441406	449.3406677246094	464.5373229980469	431.3722229003906	288.21368408203125	552.4683227539062	737.4722900390625	786.3244018554688	535.610595703125	921.5682983398438
track_0	5429	591.7536010742188	761.3282470703125	488.9302673339844	631.9119873046875	344.1599426269531	449.2682800292969	464.66253662109375	431.3485412597656	288.37481689453125	552.361572265625	737.3651733398438	791.963623046875	535.189453125	928.3526000976562
track_0	5430	591.2332153320312	761.4486083984375	488.4935302734375	631.9881591796875	344.3866271972656	448.4922180175781	464.8919677734375	425.4886474609375	287.097412109375	553.0467529296875	737.5584716796875	793.0646362304688	528.7676391601562	929.0565185546875
track_0	5431	585.5927734375	761.499755859375	488.2799987792969	631.9674072265625	343.6786193847656	448.57476806640625	464.9429016113281	431.2865905761719	281.52740478515625	553.3093872070312	737.647216796875	793.1843872070312	528.8859252929688	929.0437622070312
track_0	5432	585.5742797851562	761.4189453125	488.13165283203125	631.8311157226562	352.62249755859375	479.9758605957031	464.9194030761719	431.46856689453125	281.2379455566406	553.3856811523438	737.5809326171875	793.2382202148438	528.880615234375	929.0862426757812
track_0	5433	591.25927734375	761.447509765625	488.2533264160156	631.9036865234375	361.581298828125	495.57177734375	464.78955078125	431.48504638671875	281.1337890625	559.5130615234375	737.947021484375	793.1597900390625	528.8011474609375	928.946044921875
track_0	5434	591.3546142578125	761.394775390625	488.14849853515625	631.8172607421875	343.2906188964844	449.0421447753906	464.7790222167969	431.3974609375	281.2160339355469	559.6135864257812	737.8821411132812	793.2831420898438	528.9761962890625	928.7784423828125
track_0	5435	591.4012451171875	761.3187255859375	488.14111328125	631.8314208984375	343.762451171875	449.1442565917969	478.9862976074219	417.5149230957031	280.8324279785156	559.9989013671875	737.7705688476562	792.7406616210938	529.14501953125	928.8141479492188
track_0	5436	591.4839477539062	761.3103637695312	487.88653564453125	631.778076171875	343.7497863769531	449.635986328125	479.7197570800781	409.4956970214844	280.46844482421875	560.243896484375	737.5994873046875	792.4266967773438	529.3544311523438	928.9360961914062
track_0	5437	591.6387939453125	761.1707153320312	488.01123046875	631.7276611328125	343.3753356933594	449.2125244140625	479.59979248046875	408.4452819824219	280.5088806152344	559.9769287109375	737.617431640625	792.1559448242188	535.1337890625	928.6517944335938
track_0	5438	591.864501953125	761.199462890625	488.2921447753906	631.8380126953125	343.19720458984375	449.1560363769531	473.22308349609375	408.8863525390625	281.35113525390625	559.7639770507812	737.8086547851562	786.5254516601562	535.174560546875	928.3771362304688
track_0	5439	592.1417846679688	761.1656494140625	488.2398681640625	631.89404296875	361.0992736816406	495.63677978515625	472.5395812988281	409.5557861328125	281.3988952636719	559.8180541992188	743.097900390625	786.2413940429688	535.6325073242188	921.7976684570312
track_0	5440	592.6924438476562	761.048095703125	488.2629699707031	631.9159545898438	337.4683532714844	449.5652770996094	473.421630859375	408.08392333984375	281.224365234375	560.1008911132812	743.7765502929688	786.1788330078125	536.2789916992188	928.4161987304688
track_0	5441	592.9454345703125	760.9961547851562	488.6885070800781	632.0802001953125	343.24725341796875	455.84423828125	471.2944641113281	415.9676513671875	281.2959289550781	560.2853393554688	743.9418334960938	786.2093505859375	536.4004516601562	928.23681640625
track_0	5442	592.9609985351562	761.0324096679688	489.2763671875	632.2943115234375	343.97247314453125	455.8118591308594	449.2720947265625	423.5712890625	288.16583251953125	560.2455444335938	743.978759765625	786.103271484375	536.3209838867188	928.2387084960938
track_0	5443	593.0467529296875	760.938232421875	489.18353271484375	632.0582275390625	343.55615234375	455.95648193359375	441.1550598144531	415.8380432128906	287.8299865722656	551.5747680664062	744.0919189453125	786.1615600585938	536.35400390625	928.3827514648438
track_0	5444	592.9241333007812	760.91845703125	489.3529968261719	632.072265625	336.8516845703125	455.76947021484375	433.9273681640625	416.2528076171875	288.6126403808594	544.356689453125	744.2084350585938	786.2609252929688	536.4016723632812	928.4581298828125
track_0	5445	592.9967651367188	760.912353515625	489.330078125	632.0692749023438	336.634521484375	449.7023010253906	432.8775634765625	416.4135437011719	288.9168395996094	536.5300903320312	744.2603759765625	786.1002197265625	536.5987548828125	928.6148681640625
track_0	5446	592.9813232421875	760.9086303710938	489.3521423339844	632.1068725585938	336.61260986328125	449.5706481933594	433.561279296875	416.4619445800781	289.31103515625	535.837646484375	744.1785888671875	786.2266235351562	536.6327514648438	928.4890747070312
track_0	5447	592.7216796875	760.8348999023438	489.23480224609375	625.7396850585938	336.553955078125	449.4497985839844	440.1627197265625	415.7550048828125	295.6984558105469	536.0909423828125	744.2831420898438	786.1005249023438	536.62939453125	928.5496826171875
track_0	5448	593.0698852539062	760.5475463867188	488.4032287597656	632.1866455078125	330.5229797363281	449.8585205078125	431.58294677734375	408.0307312011719	303.6916198730469	529.364990234375	744.0867309570312	785.8455810546875	536.8192749023438	928.1539916992188
track_0	5449	599.78759765625	752.966064453125	488.94091796875	625.481201171875	335.71990966796875	455.8951110839844	416.7235107421875	384.5414733886719	281.3154296875	496.5214538574219			551.387451171875	913.19482421875
track_0	5450	593.5004272460938	745.0885620117188	481.06866455078125	624.3038330078125	328.6868591308594	449.9728088378906	401.83642578125	392.1807556152344	265.5469970703125	480.23956298828125	745.080810546875	754.2052001953125	552.6815795898438	905.2364501953125
track_0	5451	593.3519287109375	744.9791259765625	480.62652587890625	624.1799926757812	322.2127990722656	450.5592346191406	400.3387756347656	392.61663818359375	265.81390380859375	487.7204895019531	744.840576171875	754.3057250976562	551.7040405273438	911.7344360351562
track_0	5452	599.2774658203125	744.8721313476562	480.64306640625	617.6187133789062	322.19476318359375	450.4951171875	401.18133544921875	392.6914978027344	265.0977478027344	488.2068176269531	745.0610961914062	754.3684692382812	551.952392578125	911.4732666015625
track_0	5453	593.5908813476562	744.85107421875	480.6128234863281	617.44580078125	321.46173095703125	450.79339599609375	407.56146240234375	392.3663330078125	265.5580749511719	489.32733154296875	744.5244750976562	759.9144287109375	552.1190795898438	911.4175415039062
track_0	5454	599.7855834960938	729.8005981445312	479.31744384765625	616.4593505859375	416.660400390625	528.0084838867188	401.0625915527344	391.76361083984375	295.569091796875	544.3260498046875	704.8380126953125	728.244873046875	594.4435424804688	801.2078857421875
track_0	5455	600.5435791015625	696.5472412109375	472.83245849609375	607.4745483398438	312.45721435546875	464.28143310546875	360.9508056640625	401.37420654296875	280.1922912597656	585.3125	687.6829833984375	664.9763793945312	592.6927490234375	783.9903564453125
track_0	5456	632.9036865234375	665.297119140625	473.50445556640625	585.489501953125	288.8224182128906	471.0950622558594	320.9787902832031	400.9341735839844	225.49436950683594	601.1323852539062	672.480712890625	614.8983154296875	695.4185791015625	777.3408203125
track_0	5457	640.1831665039062	656.2674560546875	481.1824035644531	584.7311401367188	288.2322998046875	472.308837890625	328.1996154785156	400.5977478027344	233.32769775390625	608.8712768554688	759.0679931640625	623.282958984375	673.2366943359375	727.017578125
track_0	5458	648.0242919921875	655.9705810546875	488.5016784667969	585.4122314453125	281.2303771972656	472.4482116699219	329.11016845703125	400.7160339355469	241.4168701171875	615.0829467773438	753.0587768554688	567.9967041015625	703.740966796875	759.4223022460938
track_0	5459	649.100341796875	656.6539916992188	496.1366882324219	591.7791748046875	281.0972595214844	472.92718505859375	329.3988037109375	400.9999694824219	256.6963806152344	615.052734375	759.7276000976562	567.405517578125	711.9254150390625	769.3763427734375
track_0	5460	656.6548461914062	656.1303100585938	511.6920471191406	591.8853149414062	455.5969543457031	546.1856689453125	343.7661437988281	407.5576477050781	281.000244140625	609.2424926757812	759.379638671875	616.3778686523438	720.8485107421875	775.33203125
track_0	5461	657.500732421875	655.7694702148438	512.1549072265625	591.96875	461.9371643066406	543.1578369140625	360.2710266113281	408.6846008300781	290.37139892578125	608.2996215820312	776.0714721679688	616.2105102539062	681.1158447265625	728.3402099609375
track_0	5462	663.8677978515625	657.7394409179688	520.050048828125	593.43310546875	470.31781005859375	544.9725341796875	369.543701171875	409.2599792480469			784.7517700195312	616.133056640625	682.11669921875	720.7359619140625
track_0	5463	671.5991821289062	663.903564453125	520.7022094726562	599.730712890625	472.0602722167969	543.5266723632812	376.89617919921875	409.95391845703125			800.9851684570312	617.5758666992188	728.437255859375	791.8082885742188
track_0	5464	665.6376342773438	663.7290649414062	520.537109375	599.609130859375	471.35614013671875	543.2442016601562	376.2578125	415.6672058105469			808.7656860351562	616.9313354492188	729.0182495117188	801.0035400390625
track_0	5465	665.2705688476562	663.7528686523438	520.330810546875	599.4219970703125	470.7514953613281	542.8865966796875	375.9903869628906	415.5513000488281			815.939453125	615.9778442382812	728.6072998046875	807.4628295898438
track_0	5466	665.2821044921875	663.7537231445312	520.2728881835938	599.466552734375	470.7080993652344	543.2000122070312	375.7716979980469	415.64190673828125			816.0545043945312	615.9866333007812	727.7392578125	801.043701171875
track_0	5467	665.5726928710938	664.301025390625	520.6334838867188	599.43994140625	471.76312255859375	543.5569458007812	377.1950988769531	409.667236328125			823.621826171875	615.6778564453125	720.1085205078125	792.667724609375
track_0	5468	665.1022338867188	665.6991577148438	512.9649047851562	592.65478515625	312.97900390625	496.2728576660156	392.9892883300781	401.1417236328125			817.4894409179688	615.42236328125	704.04296875	808.09912109375
track_0	5469	665.240478515625	665.69970703125	512.5777587890625	591.9169921875	312.8787841796875	496.7767028808594	400.4966735839844	392.19134521484375			823.505859375	609.6358032226562	703.9324340820312	808.2149658203125
track_0	5470	671.50927734375	671.6238403320312	513.1165771484375	591.9588012695312	313.4417419433594	496.8994445800781	401.35601806640625	391.5833435058594			823.7921142578125	615.3635864257812	704.434814453125	809.0144653320312
track_0	5471	671.52197265625	671.7684936523438	513.2212524414062	592.0964965820312	319.6850280761719	496.88067626953125	401.71136474609375	391.05926513671875			823.8173828125	615.499755859375	704.754638671875	815.5760498046875
track_0	5472	671.5599975585938	671.84326171875	513.2334594726562	592.0416870117188	313.4804382324219	496.6714172363281	401.8624267578125	391.005615234375			823.844482421875	615.5824584960938	704.55419921875	815.6851196289062
track_0	5473	671.804443359375	671.8665771484375	513.3455200195312	591.9149780273438	319.19744873046875	496.6506652832031	401.78619384765625	384.664794921875			823.8990478515625	615.6033935546875	704.6595458984375	815.7738037109375
track_0	5474	671.8301391601562	671.7855224609375	513.4564208984375	592.095947265625	312.9100036621094	496.8332214355469	401.94384765625	384.60736083984375			823.6181640625	609.3657836914062	705.236083984375	815.6406860351562
track_0	5475	671.819091796875	665.53662109375	513.154541015625	591.9202270507812	312.3285827636719	496.982421875	402.0503845214844	384.677001953125			823.3384399414062	608.140380859375	705.54248046875	815.6480102539062
track_0	5476	671.9151611328125	664.020263671875	512.93310546875	591.4500122070312	312.20709228515625	497.2408142089844	401.4205017089844	384.4165954589844	335.7625732421875	638.6342163085938	816.6107788085938	607.4814453125	705.1814575195312	791.9927368164062
track_0	5477	671.94091796875	649.1787719726562	504.904296875	584.0646362304688	303.8277282714844	503.11749267578125	385.0890197753906	385.62164306640625	319.5193786621094	656.4305419921875	752.3854370117188	609.3244018554688	696.3587646484375	706.0493774414062
track_0	5478	657.4003295898438	616.139892578125	489.2094421386719	575.700927734375	280.7125549316406	503.4327087402344	344.4953918457031	399.3829040527344	311.90093994140625	687.4052124023438	705.1607055664062	511.9756774902344	679.5458984375	688.3474731445312
track_0	5479	657.6591186523438	592.7197875976562	488.81829833984375	567.3836669921875	273.6627197265625	496.9144592285156	329.28216552734375	399.6136474609375	305.3503723144531	687.4353637695312	719.8076782226562	457.34197998046875	759.8675537109375	704.9502563476562
track_0	5480	664.4015502929688	584.3280639648438	481.3435363769531	559.7528686523438	273.1480407714844	495.48248291015625	344.0645446777344	391.8570861816406	305.00872802734375	679.19775390625	705.8765258789062	504.1878662109375	744.9599609375	697.0068359375
track_0	5481	664.6534423828125	577.0919189453125	487.7628479003906	559.1199340820312	273.37310791015625	495.9425048828125	345.3381042480469	390.8628845214844	304.69879150390625	680.8463745117188	697.982421875	527.4754028320312
track_0	5482	664.3650512695312	576.5780029296875	487.9630126953125	559.2197265625	273.4632263183594	496.7054748535156	352.1617126464844	385.4462585449219	304.852783203125	682.2337646484375	703.4024047851562	527.4970703125
track_0	5483	671.7603149414062	569.4225463867188	489.2362060546875	559.6102294921875	279.8258972167969	497.0772705078125	352.78094482421875	385.4231262207031	312.1499938964844	686.99853515625	744.7802124023438	481.29791259765625
track_0	5484	672.3367309570312	576.0592651367188	495.8935241699219	559.9517211914062	280.5848083496094	497.3191833496094	352.84783935546875	385.40985107421875	312.0175476074219	686.864990234375	767.6998901367188	457.36785888671875	769.6304321289062	672.9668579101562
track_0	5485	672.4642333984375	576.343017578125	496.073486328125	559.9166259765625	280.9962158203125	497.80401611328125	352.905029296875	385.53692626953125	304.6019287109375	682.223388671875	768.87744140625	456.4913635253906	775.9839477539062	673.3441772460938
track_0	5486	673.0857543945312	575.7821655273438	496.3764343261719	560.0260009765625	288.5282897949219	503.1953125	352.5223693847656	385.4170837402344	304.72686767578125	687.252685546875	769.3660888671875	457.1086120605469	775.7875366210938	673.5955810546875
track_0	5487	680.873779296875	576.8073120117188	497.2791748046875	560.9755249023438	295.8272705078125	504.6123046875	352.8038635253906	391.3132019042969	304.4920959472656	689.5222778320312	777.1830444335938	457.1893005371094	768.7383422851562	704.6030883789062
track_0	5488	681.370361328125	577.2694702148438	503.8175354003906	560.8986206054688	289.23675537109375	505.0697937011719	352.647216796875	391.5035705566406	304.6642761230469	689.4678344726562	784.2747802734375	448.8456115722656	769.3921508789062	711.771240234375
track_0	5489	687.5377197265625	577.4439086914062	503.87738037109375	560.9569091796875	289.3597412109375	506.1318054199219	352.6430358886719	391.4620666503906	304.6214904785156	689.3650512695312	784.7174682617188	448.95074462890625	769.1739501953125	711.9826049804688
track_0	5490	687.6378784179688	577.683349609375	503.913818359375	560.9466552734375	289.5660705566406	511.3863220214844	352.7252197265625	391.5172119140625	304.5831604003906	689.4166870117188	784.9237060546875	449.3680114746094	769.1007690429688	712.2416381835938
track_0	5491	688.0548095703125	577.5003662109375	504.42193603515625	560.91357421875	296.7743225097656	513.136474609375	352.7716064453125	391.703125	304.4670104980469	689.4074096679688	785.212890625	449.1597900390625	775.7993774414062	712.216064453125
track_0	5492	688.400146484375	577.5814208984375	504.2522277832031	561.1842651367188	303.98004150390625	520.1444091796875	353.1665954589844	391.47198486328125	304.1282653808594	696.0095825195312	785.5515747070312	449.39453125	776.0020751953125	711.9935913085938
track_0	5493	687.9681396484375	583.7249755859375	503.94720458984375	561.0603637695312	303.9264221191406	520.0838623046875	353.0834655761719	391.45623779296875	297.18646240234375	696.2479248046875	792.1575317382812	456.1520080566406	775.5628662109375	712.1558227539062
track_0	5494	687.8182983398438	583.8079223632812	503.8378601074219	561.1045532226562	304.03924560546875	520.22216796875	352.7379455566406	391.8273010253906	297.1902770996094	696.431884765625	792.0972290039062	456.22723388671875	769.5906982421875	711.9347534179688
track_0	5495	687.7075805664062	583.9756469726562	503.71771240234375	561.1611938476562	297.26690673828125	519.9561767578125	345.26458740234375	391.8752136230469	296.7515869140625	695.833984375	792.1434936523438	456.2337646484375	769.468505859375	711.95703125
track_0	5496	687.6868286132812	583.888916015625	497.3894348144531	561.04248046875	296.8266296386719	519.3065795898438	344.9283447265625	392.2836608886719	296.6411437988281	695.0722045898438	791.7067260742188	456.41607666015625	769.466064453125	712.0377197265625
track_0	5497	681.0079956054688	576.670166015625	495.92034912109375	560.9818115234375	296.0185241699219	519.2479248046875	344.4791259765625	392.5415344238281	288.97283935546875	695.1842651367188	775.9103393554688	471.9041748046875	768.1312255859375	704.4857177734375
track_0	5498	673.2019653320312	575.9035034179688	487.742431640625	560.528076171875	289.358154296875	519.1421508789062	336.4136047363281	392.55694580078125	288.52471923828125	695.707275390625	769.062255859375	449.2652282714844	761.21142578125	704.4898681640625
track_0	5499	673.2822265625	575.9083862304688	487.835205078125	560.4718627929688	289.1547546386719	513.0126953125	337.2119140625	391.6745910644531	288.7030029296875	696.073974609375	769.1619873046875	449.48736572265625	761.3872680664062	704.675048828125
track_0	5500	673.2698974609375	575.7474975585938	487.86566162109375	560.2463989257812	289.02398681640625	512.3009033203125	344.769775390625	390.8136291503906	296.28656005859375	696.8152465820312	769.1676635742188	449.4153137207031	761.341552734375	704.5608520507812
track_0	5501	679.435302734375	569.4508666992188	488.9988708496094	560.2272338867188	289.4517822265625	512.7877807617188	345.067138671875	390.8153991699219	304.500244140625	703.3728637695312	768.8176879882812	449.123291015625	767.7354125976562	704.474853515625
track_0	5502	679.8572998046875	568.9519653320312	488.85284423828125	560.3229370117188	295.9433288574219	513.3431396484375	345.1313171386719	390.9076843261719	304.53240966796875	705.86474609375	768.6694946289062	448.35748291015625	768.2070922851562	703.9028930664062
track_0	5503	679.8438720703125	568.8077392578125	488.5851135253906	560.2140502929688	288.8925476074219	512.8554077148438	344.9028625488281	391.0921936035156	304.42547607421875	713.2959594726562	768.5618286132812	447.87249755859375	768.3422241210938	703.8388671875
track_0	5504	679.7650146484375	568.9718017578125	488.4138488769531	560.2650756835938	288.6860656738281	512.7386474609375	345.0959777832031	385.50372314453125	304.5058288574219	718.8910522460938	768.6376342773438	448.1564636230469	768.2335205078125	703.9296264648438
track_0	5505	679.75390625	568.9244384765625	488.3562316894531	560.3890380859375	288.5010986328125	513.2110595703125	344.83984375	385.53765869140625	304.7716979980469	720.169921875	768.7294921875	448.02362060546875	768.2847900390625	703.6217041015625
track_0	5506	679.7609252929688	568.8413696289062	488.3144836425781	560.5089111328125	288.7690124511719	513.5350952148438	344.892822265625	385.52203369140625	311.8655090332031	720.94873046875	768.6964111328125	448.01422119140625	768.4974975585938	703.7973022460938
track_0	5507	679.7650146484375	568.9866943359375	488.33203125	560.6910400390625	288.8277893066406	514.1353759765625	344.9207458496094	385.67462158203125	311.9707946777344	721.3052978515625	768.6867065429688	448.21484375	768.4088134765625	703.6660766601562
track_0	5508	679.9228515625	568.5388793945312	488.3427734375	560.8665161132812	288.85406494140625	519.4222412109375	345.0708312988281	385.75640869140625	312.1901550292969	727.2333374023438	768.41845703125	447.9044494628906	768.4100341796875	697.3670043945312
track_0	5509	672.4098510742188	567.7965698242188	487.6932067871094	560.6773071289062	288.2980041503906	520.0215454101562	344.7914733886719	385.50830078125	304.2279357910156	727.880859375			768.2965698242188	687.7902221679688
track_0	5510	671.3731689453125	552.983642578125	487.7306213378906	559.908447265625	288.20721435546875	520.1224365234375	336.39263916015625	393.0408020019531	296.4505615234375	728.7963256835938	721.5725708007812	424.0589294433594	776.10009765625	672.946044921875
track_0	5511	671.4070434570312	551.6420288085938	488.0969543457031	559.931640625	288.0743103027344	520.521484375	328.4564514160156	399.3427734375	295.7458190917969	736.2359008789062	727.8343505859375	416.9432678222656	776.1295166015625	671.9093017578125
track_0	5512	671.5442504882812	551.700439453125	488.3131103515625	559.9851684570312	288.6501770019531	514.1436157226562	321.1780090332031	399.1162109375	296.05853271484375	737.0758666992188	728.72265625	416.7367248535156	776.2307739257812	672.0834350585938
track_0	5513	671.6019287109375	551.9497680664062	488.267333984375	560.11962890625	287.952392578125	512.8617553710938	320.7445983886719	399.2018737792969	296.2957458496094	737.3748168945312	728.8441162109375	417.0591125488281	776.25390625	672.2288818359375
track_0	5514	671.60498046875	551.9371948242188	488.12689208984375	560.263671875	281.4005432128906	512.4757080078125	319.871826171875	399.2834777832031	296.4246826171875	737.685546875	728.8563842773438	417.166259765625	776.3143310546875	672.1854858398438
track_0	5515	671.6077880859375	552.055419921875	488.12677001953125	560.369873046875	281.4625244140625	512.3892822265625	320.0663757324219	399.3722839355469	296.439208984375	738.0284423828125	728.8783569335938	417.09844970703125	776.3387451171875	672.3167114257812
track_0	5516	671.656494140625	552.144775390625	488.1066589355469	560.4285278320312	281.4903564453125	512.4705810546875	319.93798828125	399.5806579589844	295.9933166503906	743.2564697265625	728.8855590820312	417.1195068359375	776.3374633789062	672.4617309570312
track_0	5517	671.6272583007812	551.73779296875	488.23162841796875	560.3640747070312	281.3985290527344	512.8329467773438	313.206787109375	399.1277160644531	289.3755187988281	744.2357177734375	728.762939453125	417.117919921875	776.3795776367188	672.18115234375
track_0	5518	671.628173828125	551.7180786132812	488.20684814453125	560.3720703125	281.38623046875	512.8768920898438	319.5476379394531	399.7529602050781	289.3722839355469	744.1902465820312	728.7637329101562	417.0939636230469	776.3682250976562	672.1213989257812
track_0	5519	671.525390625	551.38427734375	488.1621398925781	560.4216918945312	281.2680358886719	513.275634765625	312.83892822265625	399.876708984375	289.3526611328125	744.5723876953125	728.357177734375	416.8316955566406	776.2861328125	672.1212768554688
track_0	5520	671.4862060546875	551.447021484375	488.0556945800781	560.3914794921875	281.30206298828125	513.2896728515625	312.7465515136719	399.8246154785156	289.1763000488281	744.6649169921875	728.380615234375	416.9109802246094	776.04052734375	672.20263671875
track_0	5521	671.537841796875	551.3967895507812	488.03924560546875	560.4348754882812	281.4269104003906	513.4933471679688	312.7108459472656	399.6939392089844	288.9895935058594	744.6939086914062	728.2289428710938	417.0173645019531	775.9615478515625	672.1509399414062
track_0	5522	671.5574951171875	551.3630981445312	488.0298156738281	560.4288940429688	281.38568115234375	513.4990234375	312.6759033203125	399.7498779296875	288.92987060546875	744.7095947265625	728.1752319335938	416.9413146972656	775.754150390625	672.3655395507812
track_0	5523	671.6680908203125	545.4057006835938	487.8764343261719	560.4952392578125	281.48046875	513.8978881835938	312.483642578125	399.8313293457031	288.7522888183594	744.5779418945312	727.7147216796875	416.8675537109375	769.2216186523438	665.4738159179688
track_0	5524	671.2770385742188	544.3814697265625	487.66680908203125	560.5931396484375	281.2659912109375	514.3267211914062	312.30072021484375	399.90008544921875	288.5956115722656	744.5112915039062	721.3309936523438	416.8382568359375	769.4556274414062	671.8704833984375
track_0	5525	671.6141967773438	544.5977172851562	487.7005920410156	560.5438842773438	281.3914794921875	514.423583984375	311.8283996582031	399.970458984375	288.1971130371094	744.5940551757812	721.41455078125	416.9048156738281	769.081787109375	672.21923828125
track_0	5526	671.6605224609375	544.6734619140625	487.74383544921875	560.568115234375	281.40771484375	519.7561645507812	311.7331237792969	399.7107238769531	288.3038330078125	744.5936889648438	721.46484375	416.8747253417969	769.099853515625	672.2467651367188
track_0	5527	671.6004028320312	544.7053833007812	487.7474060058594	560.5272216796875	281.3890686035156	519.9702758789062	311.7304382324219	399.8047180175781	288.33013916015625	744.5844116210938	727.511474609375	416.7406311035156	769.2568359375	672.3154907226562
track_0	5528	671.6917114257812	544.7581176757812	487.7453918457031	560.5936279296875	281.3240661621094	520.2119750976562	311.6101379394531	400.03515625	288.47662353515625	744.7141723632812	727.6026000976562	416.75531005859375	769.2167358398438	672.3761596679688
track_0	5529	671.6903686523438	544.8108520507812	487.77752685546875	560.7544555664062	281.35943603515625	520.3518676757812	311.6032409667969	400.41204833984375	288.22967529296875	744.7765502929688	727.7525634765625	416.5242919921875	769.3077392578125	672.385986328125
track_0	5530	671.6414794921875	544.9639282226562	487.73968505859375	560.7118530273438	281.3085021972656	520.5108642578125	311.47625732421875	400.39697265625	288.18389892578125	744.9118041992188	727.843994140625	416.595947265625	769.3089599609375	672.290771484375
track_0	5531	671.5986938476562	545.0633544921875	487.6781005859375	560.7776489257812	281.46478271484375	520.8402099609375	311.5262756347656	400.3966979980469	288.3738708496094	745.247802734375	727.9578857421875	416.5480651855469	769.4127807617188	672.2952880859375
track_0	5532	671.63232421875	545.1110229492188	487.6617431640625	560.7955932617188	281.5907287597656	520.9743041992188	311.5325927734375	400.6392517089844	288.465087890625	745.21630859375	728.080078125	416.6734924316406	775.5679931640625	672.6239624023438
track_0	5533	671.771728515625	545.1888427734375	487.7237548828125	560.7815551757812	287.7776794433594	521.259765625	304.5289611816406	400.02008056640625	288.3221435546875	745.2089233398438	728.1098022460938	416.6893005371094	775.60986328125	672.6836547851562
track_0	5534	671.6455078125	545.3043823242188	487.59814453125	560.7432250976562	287.8186340332031	521.5549926757812	304.4710693359375	400.0938720703125	288.2523193359375	745.1282958984375	728.1271362304688	416.7852478027344	769.4256591796875	672.5162353515625
track_0	5535	671.6455688476562	545.3108520507812	487.6682434082031	560.6846313476562	288.0770263671875	521.9647827148438	304.40985107421875	399.503173828125	288.0704650878906	745.1337890625	728.2069702148438	416.6394958496094	769.335693359375	672.5027465820312
track_0	5536	671.5999145507812	545.3604736328125	487.6091613769531	560.6807250976562	288.21435546875	522.1871337890625	304.4244079589844	400.00189208984375	287.9915771484375	745.0487060546875	728.1812133789062	416.7608947753906	769.4750366210938	672.5927124023438
track_0	5537	671.5667114257812	551.1064453125	487.5504150390625	560.7431640625	288.1693420410156	527.91650390625	304.0445556640625	393.48968505859375	288.0367126464844	746.0574951171875	728.249755859375	416.7496643066406	775.6460571289062	672.8197631835938
track_0	5538	671.3626098632812	545.1572265625	480.7996520996094	560.5828857421875	281.59906005859375	521.5848388671875	336.7444152832031	399.8219909667969	344.1379089355469	752.6904907226562	728.2545166015625	416.6505432128906	769.4973754882812	672.3032836914062
track_0	5539	663.5791625976562	544.304443359375	472.574951171875	569.3233032226562	273.5688171386719	519.9662475585938			455.8606262207031	686.9529418945312	721.204833984375	416.5223388671875	760.0676879882812	656.8968505859375
track_0	5540	656.8027954101562	545.2906494140625	456.38299560546875	570.0958251953125	264.4730529785156	520.2167358398438					727.9231567382812	417.1575012207031	760.4330444335938	664.9717407226562
track_0	5541	656.3878173828125	551.606689453125	456.5694885253906	570.169677734375	264.7331237792969	528.7100219726562					728.6307983398438	417.347412109375	761.5010375976562	664.6647338867188
track_0	5542	663.7515869140625	552.7445068359375	456.9795227050781	576.7493896484375	264.9150390625	536.4802856445312					735.487060546875	417.3818664550781	768.464599609375	665.1744384765625
track_0	5543	663.9991455078125	552.9861450195312	463.92864990234375	576.8785400390625	265.2494812011719	536.0955810546875					735.4607543945312	417.5496826171875	768.9089965820312	671.6653442382812
track_0	5544	664.3408203125	553.067626953125	463.98992919921875	576.7215576171875	265.8260192871094	535.9813842773438					736.0541381835938	417.5906066894531	768.9805297851562	665.194580078125
track_0	5545	664.161865234375	553.1646728515625	463.94464111328125	576.9473266601562	265.9170227050781	535.7537231445312					736.1229858398438	423.8933410644531	768.5855102539062	671.4488525390625
track_0	5546	664.2605590820312	552.9340209960938	464.4864807128906	577.0347900390625	266.3397521972656	535.8841552734375					736.0048828125	424.0577087402344	768.760498046875	671.3500366210938
track_0	5547	663.7650146484375	553.3185424804688	472.27703857421875	576.7836303710938	265.9860534667969	529.4293212890625			344.0190124511719	666.1278686523438	736.1343994140625	424.1557922363281	768.5886840820312	672.1708984375
track_0	5548	665.3075561523438	559.45361328125	481.19830322265625	567.608154296875	279.4043273925781	521.9486694335938	240.68702697753906	448.6588134765625	241.20928955078125	664.8888549804688	736.165771484375	424.4750061035156	769.0711669921875	673.58984375
track_0	5549	671.5328979492188	559.223876953125	481.41229248046875	566.9862060546875	280.9703369140625	521.1727294921875	240.52049255371094	457.3272705078125	241.2917022705078	657.178466796875	736.584228515625	424.5940856933594	769.2410278320312	673.1226806640625
track_0	5550	671.4844360351562	559.238037109375	481.4601135253906	567.033935546875	287.3818664550781	520.8121948242188	240.88365173339844	464.01202392578125	247.7908477783203	656.6641235351562	736.60986328125	424.58123779296875	769.12890625	673.2015380859375
track_0	5551	671.34521484375	559.2185668945312	481.6147155761719	567.1196899414062	287.38836669921875	520.9067993164062	240.59149169921875	464.93756103515625	241.1538848876953	656.2060546875	736.571533203125	424.4299621582031	769.1455688476562	673.3709106445312
track_0	5552	671.3007202148438	559.1566162109375	481.621826171875	567.2250366210938	281.3717041015625	520.8621215820312	240.4322967529297	465.1756591796875	241.1044921875	655.6657104492188	736.350830078125	424.4374084472656	769.1339111328125	673.5112915039062
track_0	5553	664.3088989257812	553.3457641601562	481.15130615234375	567.2078857421875	281.04736328125	519.7757568359375	240.00595092773438	472.0177307128906	241.01710510253906	663.805419921875	683.1036987304688	432.18780517578125	761.2376098632812	664.9067993164062
track_0	5554	649.0856323242188	536.6823120117188	473.10528564453125	560.87548828125	273.0436096191406	519.3308715820312	232.09738159179688	479.5546569824219	264.3482360839844	688.7770385742188	648.8071899414062	408.1576843261719	777.1992797851562	623.6484985351562
track_0	5555	647.7141723632812	528.172119140625	471.5710144042969	560.4114990234375	264.75	520.5103149414062	224.3810577392578	480.6218566894531	264.71881103515625	711.9227905273438	657.059814453125	401.52618408203125	777.4617309570312	607.7864990234375
track_0	5556	648.0523681640625	521.5587158203125	471.71075439453125	560.4012451171875	264.5891418457031	521.0802612304688	224.51022338867188	481.4874267578125	271.7922058105469	712.6151123046875	663.799072265625	400.1403503417969	784.0455932617188	608.4053955078125
track_0	5557	647.96533203125	527.3815307617188	471.75457763671875	560.6610107421875	264.8733215332031	521.8268432617188	224.8434600830078	487.643310546875	264.9884338378906	712.8407592773438	657.2167358398438	392.3152770996094	783.8965454101562	608.5877075195312
track_0	5558	647.9512329101562	527.4793090820312	471.7306823730469	560.7139892578125	265.01898193359375	522.3593139648438	224.77162170410156	488.3468933105469	264.970703125	712.6146240234375	657.4093627929688	392.47357177734375	784.2627563476562	608.742919921875
track_0	5559	640.408203125	520.3489379882812	464.5889587402344	560.6858520507812	264.3421630859375	528.730712890625	224.47531127929688	495.68585205078125	288.828857421875	720.627685546875	665.0482788085938	424.2196044921875	689.5082397460938	568.776123046875
track_0	5560	632.2374877929688	503.64501953125	456.2023010253906	560.9088745117188	256.82061767578125	544.4364013671875	208.0017547607422	519.7039794921875	288.67572021484375	744.431396484375	664.4505615234375	417.3849792480469	695.7006225585938	536.6851196289062
track_0	5561	625.2538452148438	496.1266784667969	456.0178527832031	560.1865844726562	256.8333740234375	544.6416015625	207.9409637451172	519.9706420898438	296.2851257324219	752.4842529296875	640.4136962890625	407.6211853027344	688.4359741210938	528.8015747070312
track_0	5562	633.0196533203125	489.23101806640625	456.2201232910156	560.0231323242188			208.19540405273438	520.3038330078125	304.3456115722656	753.1581420898438	649.0715942382812	407.8353576660156	689.0636596679688	527.229248046875
track_0	5563	639.1325073242188	489.0846252441406	456.2759704589844	560.0463256835938	256.2366943359375	552.41748046875	208.56243896484375	520.9268188476562	304.4065856933594	753.2027587890625	649.3679809570312	408.21246337890625	689.2841796875	520.765869140625
track_0	5564	632.51513671875	488.10601806640625	463.5246276855469	560.1555786132812	256.5616149902344	552.7572631835938	215.9429931640625	521.1673583984375	312.2484436035156	753.022705078125	630.7296142578125	393.4233703613281	688.5436401367188	514.45166015625
track_0	5565	632.9513549804688	487.9273376464844	463.8199462890625	560.0614013671875	256.86431884765625	553.3020629882812	216.4958953857422	527.9069213867188	319.82769775390625	752.8880615234375	640.34375	408.01739501953125	689.3963012695312	520.1830444335938
track_0	5566	624.2767333984375	487.18707275390625	456.05230712890625	553.5867919921875	256.80438232421875	553.9630126953125	313.1145324707031	509.9609069824219	328.4791564941406	759.7572631835938	654.8128051757812	415.1498107910156	689.0377197265625	527.2135009765625
track_0	5567	623.6248168945312	473.07806396484375	448.74249267578125	552.7304077148438	249.4735565185547	561.15966796875	215.9853515625	535.595703125	329.1655578613281	761.3106689453125			687.7628173828125	511.563720703125
track_0	5568	617.4845581054688	472.8620910644531	448.9800109863281	552.7388916015625	249.67724609375	561.720703125	208.89125061035156	535.8645629882812	335.7160339355469	760.7609252929688	617.5106811523438	401.9034118652344	680.7884521484375	497.45062255859375
track_0	5569	617.57421875	473.01007080078125	448.8962707519531	552.8998413085938	249.6044158935547	568.6766357421875	208.81820678710938	536.4042358398438	329.2103576660156	760.5910034179688	617.3734741210938	401.8703308105469	680.9178466796875	497.93072509765625
track_0	5570	617.1566162109375	479.5417175292969	448.2923583984375	553.2696533203125	249.5491180419922	569.2133178710938	208.5850067138672	537.004638671875	336.3591003417969	767.6795043945312			687.757568359375	512.0650634765625
track_0	5571	608.7395629882812	465.20556640625	448.8013916015625	561.0545654296875	255.39744567871094	577.9132080078125	224.2196807861328	552.8118896484375	344.2411804199219	791.6021728515625			760.9437866210938	432.30133056640625
track_0	5572	600.9630126953125	464.34356689453125	448.4088134765625	561.4940795898438	248.2554473876953	586.120849609375	304.86993408203125	538.1168212890625	351.5742492675781	799.36572265625			760.7813720703125	424.85498046875
track_0	5573	600.4011840820312	464.6806640625	448.4224548339844	567.2135620117188	248.3006134033203	593.0625	304.3632507324219	543.8739013671875	351.7808532714844	799.1990356445312	562.375	360.92779541015625	761.2593383789062	431.8926086425781
track_0	5574	600.4580078125	465.2707214355469	448.5191955566406	567.5181884765625	248.40682983398438	593.5637817382812	215.8415069580078	575.997314453125	345.1352844238281	799.6336669921875	583.671875	409.1257629394531	761.303955078125	432.2789611816406
track_0	5575	600.6221313476562	465.37322998046875	448.753662109375	567.48681640625	248.43113708496094	593.8992309570312	304.6337585449219	545.7432250976562	345.1112060546875	799.564208984375	583.9287719726562	409.0462646484375	761.3284912109375	432.52362060546875
track_0	5576	600.470703125	464.4364929199219	448.73162841796875	568.38720703125	249.37916564941406	608.1017456054688	216.92567443847656	584.6241455078125	352.9993896484375	799.9568481445312			761.1634521484375	432.6040954589844
track_0	5577	592.4931030273438	464.28912353515625	448.2978820800781	569.3235473632812	247.84219360351562	610.1373901367188	208.6425018310547	599.612548828125	359.8139953613281	807.9618530273438	560.678466796875	369.3926696777344	752.7832641601562	432.40924072265625
track_0	5578	592.4090576171875	465.0764465332031	448.1324462890625	575.5263061523438	242.2141571044922	623.8838500976562	208.65423583984375	600.2062377929688	360.2818908691406	815.54931640625	561.804443359375	384.63360595703125	752.7314453125	432.979248046875
track_0	5579	592.3038940429688	464.6227111816406	448.1061706542969	575.3618774414062	241.9441375732422	624.3494873046875	208.48919677734375	600.0953979492188	360.662109375	816.089111328125	561.7304077148438	377.6161193847656	752.63525390625	432.85723876953125
track_0	5580	592.24755859375	464.8392639160156	448.1173400878906	576.0736083984375	242.1064910888672	632.5082397460938	208.2861328125	607.7008666992188	361.19677734375	817.1224975585938	561.6045532226562	377.31866455078125	752.5770263671875	433.0839538574219
track_0	5581	592.1635131835938	464.8658752441406	448.18341064453125	576.7362670898438	248.72357177734375	633.0736694335938	208.40475463867188	608.5818481445312	368.2864685058594	823.4407958984375	561.4774780273438	376.9236755371094	752.1943969726562	439.4977722167969
track_0	5582	585.6861572265625	463.5886535644531	448.4267883300781	584.1517944335938	264.8001708984375	641.1666870117188	223.77772521972656	631.22265625	385.1651306152344	832.9512329101562			735.63916015625	432.12518310546875
track_0	5583	567.8648681640625	457.37786865234375	447.65478515625	591.9845581054688	272.624267578125	657.1813354492188	208.8135223388672	649.6428833007812	407.73687744140625	848.8724975585938	506.0470886230469	376.4476623535156	720.3167114257812	416.2618408203125
track_0	5584	559.9183349609375	449.528564453125	439.3030700683594	599.6148681640625	271.71051025390625	665.2151489257812	207.99891662597656	665.0248413085938	416.73876953125	855.614013671875			688.2969360351562	407.7135314941406
track_0	5585	544.3265991210938	448.0807800292969	432.5238952636719	608.3151245117188	273.136474609375	680.8300170898438	209.4478759765625	689.5475463867188	463.7989501953125	848.8206176757812	487.3358459472656	385.404541015625	656.6416015625	400.3349609375
track_0	5586	544.28759765625	433.2858581542969	462.85626220703125	593.7893676757812	288.96868896484375	696.4515991210938	232.75157165527344	696.4750366210938	504.25225830078125	847.9152221679688			648.2527465820312	415.3340759277344
track_0	5587	537.13232421875	432.8891906738281	464.2231750488281	591.8748779296875	295.3902587890625	703.4786987304688	233.07431030273438	697.1680297851562	513.38720703125	848.630126953125			640.7868041992188	416.8304138183594
track_0	5588	536.5552978515625	432.9227600097656	472.1050109863281	593.1587524414062	304.73211669921875	704.0942993164062	240.44076538085938	704.15283203125	521.8103637695312	847.9434814453125			640.941650390625	417.38214111328125
track_0	5589	535.7178344726562	423.9549865722656	479.9691467285156	585.8211669921875	312.9625549316406	704.00439453125	256.92987060546875	696.9757080078125	552.5654907226562	831.3458251953125	495.7508239746094	376.2093200683594	641.2665405273438	417.32086181640625
track_0	5590	520.8695678710938	424.3041076660156	487.6888122558594	592.5902709960938	321.80572509765625	711.5425415039062	280.67529296875	704.0877075195312	584.83837890625	816.96435546875	472.2791748046875	384.13006591796875	577.2035522460938	312.30267333984375
track_0	5591	527.941650390625	401.4774169921875	488.0422058105469	585.039306640625	336.7499084472656	721.1602172851562	288.4931335449219	719.838134765625	600.0131225585938	809.457763671875	455.7779846191406	354.9089660644531	577.034423828125	312.0112609863281
track_0	5592	520.9912109375	401.119384765625	488.2575988769531	585.0358276367188	337.51220703125	726.8217163085938	288.4891357421875	719.9788208007812	599.9592895507812	809.4270629882812	456.4322204589844	328.78094482421875	600.6500854492188	328.4642639160156
track_0	5593	521.431640625	392.6640930175781	488.4634704589844	584.7109985351562	337.814208984375	721.5562744140625	288.291259765625	713.4541625976562	592.95849609375	816.1295166015625	431.4329833984375	296.738037109375	568.8885498046875	287.8056335449219
track_0	5594	521.4927368164062	392.632568359375	488.4259338378906	584.7883911132812	337.7601013183594	721.4514770507812	287.6604309082031	719.6901245117188	592.4932861328125	816.23291015625	431.705078125	296.7209777832031	568.982177734375	288.056396484375
track_0	5595	527.7617797851562	392.47564697265625	488.5384521484375	584.673583984375	337.24591064453125	726.6834106445312	287.8333435058594	719.7874755859375	592.08984375	816.1023559570312	432.4720153808594	296.882080078125	575.6318359375	281.9041442871094
track_0	5596	520.9059448242188	401.0948791503906	488.0873107910156	591.7014770507812	337.8362731933594	720.68115234375	288.7605895996094	705.5245361328125	592.5302734375	808.6171264648438	432.4031066894531	304.5160217285156	577.3994750976562	304.7127685546875
track_0	5597	535.7347412109375	512.427978515625	440.6252746582031	601.0468139648438	351.60076904296875	648.92919921875	249.42901611328125	599.58740234375			504.7929382324219	470.69976806640625
track_0	5598	623.3839721679688	512.1298828125	471.8616638183594	592.3074951171875	320.92657470703125	679.7581176757812	263.8658447265625	568.8998413085938	344.67144775390625	729.5022583007812	648.1038208007812	415.1172790527344
track_0	5599	624.4732055664062	511.88739013671875	457.1800537109375	591.6602172851562	311.3607177734375	664.97900390625	239.3126983642578	552.7904663085938	264.0661926269531	744.9451904296875	656.3264770507812	415.76104736328125	735.7967529296875	608.3343505859375
track_0	5600	624.4195556640625	511.8100891113281	457.1845397949219	591.0738525390625	302.9603576660156	664.610107421875	209.0106201171875	559.9349975585938	263.787109375	743.9705810546875	656.2610473632812	415.36138916015625	736.6578369140625	608.5818481445312
track_0	5601	624.3739624023438	512.2222290039062	456.70562744140625	591.2379150390625	287.8424987792969	671.4912719726562	208.91868591308594	559.7455444335938	263.48199462890625	743.7529907226562	656.6380004882812	415.4473876953125	736.9666748046875	608.646240234375
track_0	5602	624.42236328125	512.14892578125	456.81640625	586.1969604492188	280.59173583984375	664.8786010742188	208.65980529785156	560.0479736328125	263.6866149902344	743.7863159179688	656.9107666015625	415.37640380859375	737.2799682617188	608.5091552734375
track_0	5603	624.4349365234375	511.78558349609375	457.025390625	585.7174072265625	273.388427734375	664.4177856445312	208.5404052734375	560.4151611328125	263.978271484375	743.7174682617188	664.0819702148438	415.0964050292969	737.3159790039062	608.2692260742188
track_0	5604	624.5413818359375	512.0689697265625	457.2525939941406	585.5026245117188	272.552978515625	663.874267578125	208.42694091796875	560.7373046875	263.72088623046875	743.528076171875	664.492431640625	415.0069580078125	743.4462890625	608.5111694335938
track_0	5605	624.6904296875	511.9717102050781	457.40838623046875	585.3558349609375	272.5631408691406	656.6008911132812	208.701171875	560.7440185546875	263.939453125	737.7464599609375	672.5548706054688	414.7972717285156	743.4846801757812	608.4271240234375
track_0	5606	624.7757568359375	511.9446716308594	457.6612854003906	585.1378173828125	272.42694091796875	656.4034423828125	208.66136169433594	561.0091552734375	263.9341735839844	737.4993896484375	672.9280395507812	409.28857421875	737.5701904296875	607.8843383789062
track_0	5607	624.9620971679688	505.4458312988281	457.98577880859375	584.4230346679688	265.3415832519531	656.5433959960938	208.71128845214844	552.2267456054688	263.6453552246094	736.2783203125	657.2802124023438	414.85595703125
track_0	5608	632.54443359375	528.5901489257812	464.87860107421875	583.7293701171875	263.8128356933594	648.2927856445312	224.17776489257812	529.087890625	248.76934814453125	713.8851928710938	664.3560180664062	417.4668273925781	678.2726440429688	671.984130859375
track_0	5609	640.1748046875	545.0098876953125	465.60711669921875	575.7247314453125	408.5045471191406	562.0086059570312	240.07508850097656	504.8047790527344	263.85479736328125	697.0234375	671.8616943359375	424.4304504394531	681.7699584960938	696.845703125
track_0	5610	640.354248046875	551.5130615234375	471.99932861328125	575.766845703125	256.7558898925781	600.99267578125	474.2760925292969	457.932861328125	257.1557312011719	695.1630249023438	673.4296875	424.6468505859375	689.0137939453125	704.1864013671875
track_0	5611	641.1336669921875	552.1468505859375	472.0586853027344	575.56982421875	256.55975341796875	600.1099243164062	474.3087158203125	458.2212219238281	257.32342529296875	694.5294189453125	679.9008178710938	424.4068603515625	689.7554321289062	704.2947387695312
track_0	5612	641.1946411132812	552.6286010742188	472.1761779785156	575.4776611328125	256.6489562988281	593.6126708984375	474.4358825683594	458.27130126953125	256.9674072265625	694.9453125	721.5068359375	495.31298828125	695.5026245117188	704.3567504882812
track_0	5613	641.0274047851562	552.5061645507812	472.1056823730469	575.67578125	256.59210205078125	593.322998046875	240.2705841064453	497.51751708984375	256.68487548828125	694.6678466796875	728.74658203125	489.2657165527344	695.706298828125	704.2293090820312
track_0	5614	647.5972900390625	553.33154296875	472.0553283691406	575.6207885742188	256.5263366699219	593.1564331054688	240.28402709960938	497.4822998046875	256.34429931640625	695.0303955078125	753.2433471679688	464.6819152832031	696.4345703125	695.6455078125
track_0	5615	641.4319458007812	560.1959838867188	471.92791748046875	575.5961303710938	256.3729248046875	592.3296508789062	478.18731689453125	458.8280029296875	255.9615936279297	694.794921875	760.8460083007812	457.4076232910156	705.1707153320312	711.6876831054688
track_0	5616	647.6292114257812	560.42333984375	471.9864807128906	575.6299438476562	256.5431213378906	586.0435180664062	240.1529541015625	497.0025634765625	255.9473419189453	695.0552368164062	760.401611328125	457.0877990722656	705.4633178710938	705.8922729492188
track_0	5617	647.7701416015625	560.5051879882812	471.97125244140625	575.5603637695312	256.61865234375	585.9854736328125	239.95245361328125	497.0785827636719	256.15667724609375	695.5087890625	759.9514770507812	456.07733154296875	711.6522827148438	705.9163208007812
track_0	5618	647.8882446289062	560.2447509765625	471.9228820800781	575.6119384765625	256.6556396484375	585.9971923828125	474.78619384765625	461.7632141113281	249.5249481201172	695.4279174804688	759.9292602539062	455.8095397949219	711.868896484375	705.6945190429688
track_0	5619	647.9330444335938	560.0932006835938	471.7680358886719	575.63671875	256.46783447265625	592.002197265625	474.8519287109375	462.2229919433594	255.98350524902344	695.7103881835938	759.6509399414062	449.85614013671875	712.1661376953125	705.8217163085938
track_0	5620	648.425048828125	560.1036376953125	471.85101318359375	575.6512451171875	321.4645080566406	567.82470703125	474.3824462890625	461.5749816894531	256.5663146972656	703.5067749023438	759.5616455078125	448.8978271484375	713.3038330078125	711.7799682617188
track_0	5621	648.4819946289062	560.0125732421875	471.7103271484375	575.6416625976562	321.57244873046875	567.89990234375	478.09771728515625	458.5364990234375	257.0994567871094	704.4451293945312	759.56982421875	448.4961242675781	719.6748657226562	705.2957153320312
track_0	5622	648.5271606445312	559.7715454101562	471.6272277832031	575.767333984375	328.60302734375	567.62353515625	474.35943603515625	458.5533752441406	257.31182861328125	705.0789794921875	759.5203247070312	448.35760498046875	720.2769165039062	705.62109375
track_0	5623	648.6261596679688	553.595458984375	471.6141357421875	575.930908203125	256.87841796875	592.7045288085938	239.96456909179688	503.3373718261719	257.1457214355469	705.24365234375	759.5051879882812	448.052734375	720.6861572265625	705.100341796875
track_0	5624	639.8917846679688	528.72509765625	465.4714050292969	575.9820556640625	257.60546875	593.5646362304688	232.5676727294922	505.4197082519531	273.1031799316406	712.9981079101562	672.3543090820312	424.29888916015625	688.5755004882812	568.2189331054688
track_0	5625	639.9786987304688	513.44384765625	472.4458312988281	570.2094116210938	342.9999084472656	573.3336181640625	224.387939453125	528.019775390625	288.577880859375	737.3524169921875	687.8202514648438	400.1562194824219	728.6818237304688	599.79248046875
track_0	5626	641.2064208984375	511.39410400390625	473.2755432128906	568.7676391601562	343.5963439941406	574.927978515625	232.30674743652344	535.781494140625	297.35064697265625	746.1746826171875	696.5396728515625	377.4306335449219	776.2544555664062	600.2369384765625
track_0	5627	648.054443359375	505.18096923828125	473.1995544433594	569.1294555664062	336.6266784667969	581.4293823242188	232.60289001464844	535.745361328125	304.38055419921875	746.628662109375	697.419189453125	376.778564453125	784.2487182617188	599.5692749023438
track_0	5628	648.3392944335938	505.3458251953125	473.3294677734375	569.0614624023438	337.2953796386719	581.5656127929688	238.98089599609375	535.266845703125	304.57940673828125	746.489501953125	703.7858276367188	376.9360656738281	784.0361328125	599.7036743164062
track_0	5629	648.3424072265625	505.32440185546875	473.3640441894531	569.19873046875	337.5618896484375	581.7737426757812	239.03553771972656	535.3026123046875	304.5466003417969	746.4306030273438	704.024169921875	377.2668762207031	784.0753173828125	599.74609375
track_0	5630	648.7061767578125	504.9987487792969	479.6167907714844	569.23046875	337.87109375	581.5940551757812	232.66827392578125	535.7073364257812	304.8599853515625	746.3353881835938	704.3533325195312	377.19720458984375	776.3417358398438	591.9087524414062
track_0	5631	655.5115356445312	489.0832214355469	497.4136962890625	560.08203125	375.6219482421875	573.8087158203125	255.7310791015625	528.3342895507812	336.33966064453125	744.0885009765625	729.3782958984375	361.3267517089844	762.53466796875	567.9659423828125
track_0	5632	657.1071166992188	480.9802551269531	505.1407470703125	553.7989501953125	384.861083984375	570.055419921875	264.74169921875	521.3748168945312	352.6236267089844	736.5281982421875	737.286865234375	360.85455322265625	762.4234008789062	560.45751953125
track_0	5633	663.6487426757812	480.0022888183594	505.4581298828125	553.1117553710938	385.4555358886719	569.5164794921875	271.89105224609375	520.6387939453125	353.1578063964844	735.5355224609375	736.304931640625	384.93731689453125	800.205078125	552.0575561523438
track_0	5634	664.83935546875	479.98345947265625	511.88482666015625	552.8306884765625	392.5636901855469	567.9348754882812	272.354736328125	520.7700805664062	353.81207275390625	728.8052368164062	752.4088134765625	343.9005126953125	815.5545043945312	544.90087890625
track_0	5635	671.9323120117188	473.7505187988281	512.3388061523438	552.5651245117188	392.61383056640625	567.6986083984375	279.45660400390625	520.906494140625	360.2004699707031	728.7467651367188	753.2822265625	337.22088623046875	825.6301879882812	536.9286499023438
track_0	5636	671.7003173828125	479.86376953125	512.1065673828125	552.8383178710938	392.32666015625	567.942626953125	279.1909484863281	520.46240234375	353.8149108886719	728.202880859375	753.3138427734375	337.6814880371094	826.011962890625	537.8176879882812
track_0	5637	687.746337890625	465.4044494628906	528.5123291015625	543.9946899414062	415.5847473144531	560.0823974609375	272.4419250488281	513.068115234375	369.3685302734375	720.9744262695312	776.0576171875	351.8753967285156	808.2203369140625	575.5467529296875
track_0	5638	703.8187866210938	465.24493408203125	544.1248168945312	535.8284912109375	489.7618103027344	536.6307983398438	319.9820251464844	496.8404846191406	392.06353759765625	704.7301025390625	736.7281494140625	393.0176696777344	824.2083740234375	569.269775390625
track_0	5639	719.7849731445312	479.5461730957031	544.3849487304688	536.1734008789062	329.53277587890625	600.22265625	328.322998046875	496.259765625	415.3094177246094	712.5850830078125	825.1808471679688	360.8272705078125	848.24853515625	552.5347900390625
track_0	5640	719.54833984375	480.45263671875	543.8187866210938	536.7379760742188	329.629638671875	599.6253662109375	321.921875	496.83990478515625	400.734375	704.787353515625	831.3997192382812	361.27947998046875	848.7457275390625	569.0899658203125
track_0	5641	719.3407592773438	480.27734375	543.4447021484375	536.68115234375	329.5286560058594	593.1224365234375	321.4690856933594	496.7261657714844	392.18359375	697.6189575195312	831.990966796875	367.5833435058594	848.7061157226562	576.011962890625
track_0	5642	719.4635620117188	479.8412170410156	550.9213256835938	536.3035278320312	336.1949768066406	591.5115966796875	329.119384765625	496.53021240234375	393.3988342285156	696.8821411132812	833.233154296875	375.734375	841.6685180664062	576.5149536132812
track_0	5643	720.3453369140625	503.85833740234375	551.1256713867188	535.9414672851562	336.6375427246094	584.3297119140625	345.5593566894531	447.86077880859375	383.9075012207031	679.5245361328125			807.8646240234375	663.810791015625
track_0	5644	735.736083984375	528.0845947265625	552.16845703125	535.6461181640625	336.2654113769531	575.62890625	360.1289367675781	431.86236572265625	375.9404602050781	671.9898681640625	802.2305908203125	481.5470275878906	816.2018432617188	665.0475463867188
track_0	5645	736.5869140625	535.535888671875	552.8063354492188	535.9830322265625	329.233154296875	568.3466186523438	360.7755126953125	425.927490234375	368.52691650390625	664.3856811523438	880.1671142578125	441.4875793457031	839.730712890625	656.4085693359375
track_0	5646	736.6666259765625	536.1173095703125	553.0518188476562	536.0072631835938	329.56005859375	567.6583862304688	353.5380554199219	431.9798889160156	368.2138671875	657.6820068359375	880.7434692382812	440.6039733886719	833.22802734375	664.37890625
track_0	5647	736.4227905273438	536.0965576171875	552.6580200195312	536.149658203125	336.1480712890625	567.3676147460938	353.0143737792969	432.0230407714844	367.7913513183594	657.5149536132812	880.0930786132812	440.2290954589844	832.7750854492188	664.964111328125
track_0	5648	735.889892578125	537.280517578125	552.4840087890625	536.322265625	335.6433410644531	560.277587890625	345.6265869140625	432.0229187011719	353.2864685058594	657.3702392578125	873.1558837890625	441.1454162597656	825.0343627929688	664.9231567382812
track_0	5649	673.1393432617188	551.745849609375	527.1171875	551.7635498046875	312.6856994628906	545.06591796875	336.3114929199219	417.6536560058594	320.2489013671875	671.533203125	824.3469848632812	497.32415771484375
track_0	5650	687.2655029296875	576.537353515625	497.27667236328125	544.3923950195312	296.6559753417969	536.041748046875	320.3538513183594	400.980224609375	280.74908447265625	663.9192504882812	824.6194458007812	496.9896240234375	704.0541381835938	713.7413330078125
track_0	5651	680.8850708007812	576.1932983398438	496.9068908691406	543.643310546875	295.9561462402344	528.2509155273438	320.022705078125	400.39263916015625	280.333984375	656.2232055664062	824.2581787109375	495.7308654785156	705.3389892578125	719.874267578125
track_0	5652	680.6311645507812	576.3670654296875	496.8757019042969	538.1071166992188	295.4588317871094	527.54296875	313.1042175292969	400.98211669921875	272.39849853515625	641.1220092773438	824.1567993164062	495.85504150390625	711.4175415039062	720.2692260742188
track_0	5653	680.502197265625	576.3412475585938	496.989013671875	543.4952392578125	296.287841796875	522.2255249023438	312.5538330078125	407.3477783203125	272.0926208496094	640.1168212890625	824.01123046875	495.93951416015625	711.4510498046875	720.2833862304688
track_0	5654	680.2864379882812	576.4493408203125	497.06243896484375	544.0146484375	296.6673889160156	521.960693359375	311.9838562011719	407.5218505859375	271.3599548339844	632.8001708984375	823.9405517578125	496.06292724609375	705.4139404296875	720.1935424804688
track_0	5655	680.0563354492188	577.2252807617188	496.90716552734375	544.6624755859375	295.8879089355469	521.0684204101562	312.1463928222656	407.17510986328125	264.41412353515625	632.4002075195312	817.450439453125	497.1317138671875	704.1903076171875	713.8067626953125
track_0	5656	665.286865234375	584.3404541015625	488.5303955078125	544.4010009765625	280.9458923339844	519.8857421875	312.91021728515625	400.32666015625	241.0973663330078	632.2982177734375	808.5601806640625	504.5913391113281	688.0010375976562	713.4950561523438
track_0	5657	664.4776611328125	585.0571899414062	481.06085205078125	545.6141357421875	272.2207336425781	519.19677734375	304.57037353515625	400.62847900390625	232.9660186767578	623.8300170898438	800.9071655273438	504.8314208984375	680.6328125	729.465576171875
track_0	5658	664.273681640625	584.7723999023438	480.9049987792969	551.5560913085938	271.5914306640625	519.9234619140625	304.23980712890625	408.2857971191406	233.2935791015625	616.0414428710938	800.43359375	504.6795959472656	681.3570556640625	728.7886962890625
track_0	5659	664.470703125	584.5971069335938	481.135986328125	551.64990234375	272.753662109375	520.4005126953125	304.309326171875	408.92645263671875	239.7647247314453	609.7229614257812	800.345458984375	504.5423583984375	681.5418090820312	728.6231689453125
track_0	5660	664.37353515625	584.6653442382812	481.1390380859375	551.5431518554688	279.5427551269531	520.1265258789062	304.3838806152344	409.57464599609375	239.9546661376953	609.3836669921875	800.3482666015625	504.6330261230469	681.6112670898438	728.6604614257812
track_0	5661	664.4334106445312	584.6616821289062	481.64886474609375	551.81640625	279.26873779296875	519.9224243164062	303.94000244140625	415.1966552734375	239.96517944335938	609.2112426757812	800.2772827148438	504.5826110839844	681.631591796875	728.7201538085938
track_0	5662	664.3804931640625	584.7050170898438	481.65887451171875	551.9528198242188	272.4589538574219	519.9259643554688	303.84613037109375	415.72259521484375	239.7960968017578	608.941162109375	800.2872924804688	504.65679931640625	681.6012573242188	728.7044677734375
track_0	5663	664.2744750976562	584.3623046875	487.7254333496094	551.8662109375	271.5889587402344	519.2893676757812	311.44476318359375	416.67315673828125	239.66476440429688	608.67138671875	800.174072265625	504.45263671875	681.5621948242188	728.6351318359375
track_0	5664	663.2157592773438	584.64892578125	481.26605224609375	552.2909545898438	270.98358154296875	519.5892944335938	303.9324951171875	415.6841125488281	233.1674346923828	608.3719482421875	799.7968139648438	504.2347412109375	680.7152709960938	728.6675415039062
track_0	5665	647.9395141601562	575.9071044921875	473.6411437988281	560.3380126953125	429.2879333496094	536.3065795898438	255.94471740722656	407.7066345214844	231.6287384033203	616.5386962890625	696.9852905273438	519.6491088867188	672.407470703125	711.8702392578125
track_0	5666	616.225341796875	560.1722412109375	440.2383728027344	551.6709594726562	255.0847625732422	535.8600463867188	231.739013671875	423.54888916015625	207.9718475341797	632.634765625	671.5123901367188	440.210205078125	656.8980102539062	656.6112060546875
track_0	5667	616.39697265625	536.151123046875	433.2226867675781	544.310791015625	240.9019012451172	543.4406127929688	184.18048095703125	455.3849182128906	208.71556091308594	649.5391845703125	665.379150390625	407.36016845703125	680.3011474609375	655.8865356445312
track_0	5668	616.0748291015625	535.279541015625	432.962890625	543.1688842773438	233.37879943847656	536.0567016601562	169.043701171875	463.9961853027344	208.7981414794922	648.7847900390625	671.98779296875	400.6499938964844	680.05029296875	655.6243286132812
track_0	5669	616.4613037109375	535.2274169921875	432.7939453125	542.9869995117188	232.4862060546875	536.5623168945312	169.0825653076172	465.06011962890625	208.083984375	641.0216674804688	672.6528930664062	400.4638366699219	680.3441772460938	656.0130615234375
track_0	5670	616.7181396484375	529.4189453125	433.1059875488281	543.0662231445312	232.7153778076172	536.6264038085938	168.98545837402344	465.06207275390625	208.24295043945312	640.851806640625	672.6806030273438	400.3941955566406	680.6361694335938	655.8138427734375
track_0	5671	616.302001953125	528.5376586914062	432.35015869140625	542.7962036132812	233.0777130126953	536.1417236328125	168.94984436035156	464.92279052734375	208.1909942626953	640.9347534179688	672.4363403320312	400.5726623535156	672.3800048828125	624.1416625976562
track_0	5672	592.8027954101562	520.2953491210938	424.02752685546875	536.6880493164062	232.85951232910156	535.9443969726562	160.77105712890625	472.4108581542969	208.63475036621094	665.3260498046875	656.1574096679688	424.1094665527344
track_0	5673	577.1942749023438	496.5502014160156	408.4673767089844	543.5374755859375	224.20387268066406	552.4677124023438	159.08831787109375	512.77392578125	216.32752990722656	703.93359375	577.1942138671875	415.5445251464844	688.5656127929688	536.3257446289062
track_0	5674	568.079345703125	488.57635498046875	393.5049133300781	536.9092407226562	216.502197265625	568.4214477539062	144.06802368164062	529.7313232421875	215.2041015625	713.591552734375	575.9803466796875	414.174560546875	688.980712890625	528.320068359375
track_0	5675	561.5514526367188	481.3648681640625	399.9089050292969	536.1607055664062	216.17713928222656	568.45458984375	143.86163330078125	536.586669921875	215.53530883789062	712.3340454101562	568.453125	384.279296875	696.2855224609375	521.2420043945312
track_0	5676	567.9295654296875	481.1722106933594	400.5338439941406	536.3679809570312	216.41603088378906	568.4994506835938	144.04824829101562	537.7457885742188	215.5472412109375	704.6897583007812	569.6617431640625	377.19873046875	696.60302734375	521.7246704101562
track_0	5677	568.3316040039062	480.58050537109375	400.8740234375	536.4462890625	216.4156951904297	568.7684936523438	144.3489990234375	544.1324462890625	215.5706787109375	704.1730346679688	575.5039672851562	376.22515869140625	696.322509765625	520.9887084960938
track_0	5678	568.4678344726562	472.5437927246094	407.59515380859375	535.9723510742188	216.75328063964844	568.8588256835938	151.29098510742188	537.8565673828125	224.05963134765625	704.9744873046875			672.8954467773438	504.4851379394531
track_0	5679	569.0509643554688	456.797607421875	407.8062438964844	529.2682495117188	223.8202667236328	568.7915649414062	152.36199951171875	543.8698120117188	231.52078247070312	711.544921875			688.404541015625	480.56878662109375
track_0	5680	568.218994140625	455.1379699707031	408.9678649902344	527.8015747070312	224.4571075439453	568.8399047851562	160.06234741210938	543.5916137695312	240.48291015625	705.8235473632812	584.8805541992188	351.6995849609375	664.9083862304688	487.6778259277344
track_0	5681	569.6470947265625	440.17486572265625	416.5852355957031	519.6177978515625	231.955810546875	568.9327392578125	176.7955322265625	543.8480224609375	280.733642578125	681.0321044921875	585.048583984375	343.0487060546875	680.9598388671875	448.9174499511719
track_0	5682	575.537109375	432.6614685058594	416.7909851074219	513.103515625	231.89761352539062	568.78173828125	183.837890625	544.3770141601562	280.37420654296875	681.0558471679688	584.2634887695312	313.2827453613281	696.921630859375	440.4453125
track_0	5683	584.8975219726562	424.60247802734375	433.52703857421875	503.2214050292969	240.58929443359375	561.2927856445312	192.03317260742188	537.0524291992188	288.1658935546875	681.3619384765625	578.3088989257812	335.42840576171875	680.1074829101562	472.1719970703125
track_0	5684	607.3051147460938	415.7190246582031	455.65911865234375	487.9556579589844	264.7599792480469	545.3741455078125	216.85089111328125	512.79638671875	320.3802795410156	672.7556762695312	584.3430786132812	313.4002380371094	688.2164916992188	465.4590148925781
track_0	5685	608.7459716796875	400.33935546875	457.17474365234375	487.2401428222656	265.7713317871094	552.2787475585938	233.00254821777344	504.3250732421875	320.2518310546875	672.2027587890625	632.1309204101562	264.35247802734375	658.7444458007812	434.5912170410156
track_0	5686	608.4312133789062	400.6495056152344	456.8698425292969	487.926513671875	265.77203369140625	552.4758911132812	233.03114318847656	504.386962890625	319.4550476074219	671.53759765625	632.35791015625	264.5852355957031	658.4120483398438	434.4223937988281
track_0	5687	608.3171997070312	400.8306884765625	456.48358154296875	487.8417663574219	265.960205078125	552.4031372070312	238.90650939941406	497.10589599609375	312.7313232421875	665.4712524414062	633.3280639648438	264.7873229980469	664.2174682617188	441.45599365234375
track_0	5688	631.4895629882812	385.1370544433594	487.9534606933594	472.6701965332031	288.5972900390625	537.5130615234375	263.552490234375	504.6144104003906	352.8430480957031	656.5892944335938	633.2314453125	266.0616149902344	760.3424682617188	400.65185546875
track_0	5689	639.8467407226562	369.3384094238281	488.56536865234375	472.9574279785156	295.09130859375	544.4466552734375	304.60980224609375	479.8924255371094	376.5706481933594	656.4342651367188	657.3571166992188	225.156982421875	800.541259765625	376.1048889160156
track_0	5690	641.376220703125	368.6802062988281	488.7745361328125	472.93597412109375	289.50811767578125	544.7175903320312	303.41033935546875	479.72607421875	376.32061767578125	656.1018676757812	663.6314086914062	224.17015075683594	808.107421875	376.5963134765625
track_0	5691	647.544677734375	368.5408630371094	488.66510009765625	473.0576171875	295.9441223144531	545.3198852539062	264.73565673828125	496.9952697753906	375.7417907714844	656.083740234375	664.5741577148438	224.1591339111328	808.8536376953125	377.5226135253906
track_0	5692	648.6510620117188	367.9668884277344	496.1134033203125	472.3995361328125	296.6059265136719	550.763427734375	303.07244873046875	472.5655822753906	369.9616394042969	648.7646484375	665.1514282226562	224.3953857421875	807.8449096679688	383.5970153808594
track_0	5693	665.3036499023438	376.6922607421875	512.35986328125	472.0589904785156	319.236083984375	551.87451171875	311.7023620605469	448.2635192871094	369.23480224609375	640.5769653320312	728.9788208007812	231.74951171875	808.8110961914062	441.2483215332031
track_0	5694	681.1810302734375	383.717529296875	527.6829833984375	463.651123046875	335.6751403808594	543.0150756835938	304.724609375	431.6842956542969	375.7587890625	632.4866333007812	751.8742065429688	240.2574462890625	825.4413452148438	449.5715637207031
track_0	5695	688.3306274414062	385.01397705078125	519.5618286132812	464.0027770996094	336.3529052734375	543.3705444335938	297.1315612792969	415.75201416015625	369.1760559082031	631.8275146484375	753.4630126953125	232.77163696289062	832.2371826171875	450.0897521972656
track_0	5696	688.3623657226562	384.8423156738281	519.8469848632812	464.3452453613281	336.1737365722656	544.2137451171875	303.31329345703125	415.7086486816406	369.280517578125	631.9725952148438	753.0794677734375	232.61883544921875	832.8736572265625	455.63189697265625
track_0	5697	688.3679809570312	384.84149169921875	519.7247314453125	464.36920166015625	336.23193359375	544.9107055664062	297.0250549316406	416.7494201660156	369.076904296875	632.0264892578125	752.914794921875	232.58729553222656	832.7651977539062	455.7322998046875
track_0	5698	688.2615356445312	384.26251220703125	520.1929321289062	463.7760314941406	336.1659851074219	544.544189453125	296.86322021484375	416.8163146972656	369.0519714355469	631.6331176757812	753.340576171875	233.15391540527344	831.7821044921875	449.5387268066406
track_0	5699	680.9592895507812	400.48944091796875	526.7279663085938	463.68994140625	344.0350036621094	534.8056030273438	328.5682067871094	392.1803894042969	374.9333801269531	624.7310791015625			768.4561157226562	472.6341247558594
track_0	5700	704.7304077148438	431.6036071777344	535.0553588867188	455.8047180175781	343.5740966796875	512.162109375	344.3133544921875	368.4521789550781	376.3647766113281	616.3815307617188			769.9983520507812	472.2360534667969
track_0	5701	735.7589721679688	441.726318359375	544.9563598632812	456.7401123046875	330.003173828125	504.728759765625	375.1475524902344	345.5486755371094	377.3655700683594	609.128173828125	863.9475708007812	345.65167236328125	825.3666381835938	584.7501220703125
track_0	5702	736.9949951171875	448.4483642578125	552.2507934570312	462.9056701660156	336.66546630859375	504.241943359375	377.0282897949219	337.5758972167969	377.4392395019531	608.7870483398438	864.8799438476562	345.4432067871094	831.7434692382812	584.0873413085938
track_0	5703	737.1011962890625	448.2073059082031	552.2408447265625	456.9119567871094	336.71612548828125	497.3419494628906	376.80755615234375	337.2796630859375	377.24981689453125	608.4118041992188	864.7557983398438	345.2935485839844	831.9212646484375	584.1704711914062
track_0	5704	736.7021484375	447.7772216796875	552.3821411132812	462.8991394042969	337.1832275390625	503.8992004394531	376.8478698730469	337.81463623046875	383.9100341796875	601.1776123046875	865.6549682617188	352.9228515625	832.883544921875	584.029052734375
track_0	5705	745.1173706054688	449.0203552246094	576.2489013671875	456.91326904296875	359.86444091796875	496.02484130859375	393.0171203613281	368.3570251464844	399.93951416015625	600.2886962890625	840.791015625	408.6164245605469	815.268310546875	567.8796997070312
track_0	5706	753.3170776367188	463.6109619140625	584.5576171875	456.67047119140625	368.0991516113281	488.1763610839844	391.4710998535156	360.1820373535156	409.48968505859375	567.2718505859375			784.2990112304688	577.0465698242188
track_0	5707	760.000244140625	471.9998474121094	585.20263671875	463.328125	368.5668640136719	480.2684631347656	384.3714904785156	367.6866760253906	407.452880859375	568.2631225585938			785.247802734375	584.3711547851562
track_0	5708	760.4398803710938	472.8288879394531	585.6414794921875	463.5368347167969	361.3410949707031	473.0570983886719	384.947509765625	361.13873291015625	401.6630859375	568.3360595703125	849.3357543945312	455.7522277832031	807.6595458984375	608.6215209960938
track_0	5709	760.9151000976562	473.3076171875	585.75390625	463.624267578125	361.291015625	473.0398254394531	479.0074157714844	325.8792724609375	401.7362060546875	568.3054809570312	857.2203979492188	455.4952392578125	808.7969970703125	616.800537109375
track_0	5710	761.0239868164062	481.0745849609375	585.6757202148438	463.8240051269531	368.4363708496094	473.572509765625	472.3410949707031	320.4864501953125	407.5418701171875	568.2317504882812	864.5331420898438	440.7486877441406	841.6510620117188	625.3170166015625
track_0	5711	768.318359375	481.5302429199219	592.71826171875	464.2312927246094	369.359619140625	472.3864440917969	472.7408752441406	297.2523193359375	407.6795349121094	568.4308471679688	879.5977783203125	407.5135498046875	856.3403930664062	632.17578125
track_0	5712	768.739501953125	481.7807312011719	592.5385131835938	463.8570251464844	376.3463134765625	472.2447204589844	472.09869384765625	296.074951171875	407.79150390625	568.3724365234375	865.0556640625	425.2139892578125	855.990234375	632.4719848632812
track_0	5713	775.4070434570312	488.25384521484375	599.5146484375	464.2329406738281	376.4867248535156	465.7381896972656	472.8229064941406	295.3909606933594	408.4142150878906	568.6431274414062	857.321533203125	448.0359191894531	833.4536743164062	632.0269775390625
track_0	5714	769.1549072265625	479.7449951171875	601.2188720703125	463.6124572753906	384.249755859375	465.0318603515625	480.1675720214844	295.60736083984375	463.1173095703125	544.1591186523438			800.1742553710938	591.8125610351562
track_0	5715	776.7294921875	479.6422424316406	608.0269775390625	456.5135498046875	392.2994384765625	457.30096435546875	480.5066833496094	281.0251159667969	464.4822082519531	544.8652954101562	841.3239135742188	409.8250427246094	808.0681762695312	592.5186157226562
track_0	5716	783.8204956054688	479.91357421875	616.1026611328125	463.59991455078125	399.7933654785156	457.4484558105469	481.38592529296875	280.1656188964844	409.7145690917969	575.848876953125	840.096435546875	408.8150329589844	823.789306640625	600.9609985351562
track_0	5717	791.5901489257812	489.0046691894531	623.4747314453125	464.2416687011719	408.5227966308594	457.0674133300781	488.3596496582031	280.9391784667969	416.5867004394531	575.85302734375			825.1375732421875	616.0489501953125
track_0	5718	792.78125	496.5487365722656	631.838623046875	464.5107116699219	423.94500732421875	455.8167724609375	520.274169921875	328.4056396484375	511.5387878417969	545.8384399414062			848.6787719726562	624.0835571289062
track_0	5719	792.7518920898438	496.9583740234375	631.6029663085938	471.69219970703125	423.939453125	455.9820861816406	519.2628173828125	335.0831604003906	423.9923095703125	568.7337646484375			848.3568115234375	624.7692260742188
track_0	5720	793.0913696289062	496.5513916015625	631.8211669921875	471.8719177246094	423.86822509765625	456.1632995605469	511.3103332519531	342.59466552734375	423.8834228515625	568.7988891601562			848.54150390625	625.1975708007812
track_0	5721	792.8841552734375	496.5865783691406	631.7271728515625	471.9521484375	423.78912353515625	456.308349609375	511.45550537109375	342.9394226074219	423.89227294921875	568.797119140625			848.8562622070312	631.71630859375
track_0	5722	799.4192504882812	505.49395751953125	631.828857421875	464.3909606933594	424.49224853515625	455.25421142578125	536.0581665039062	321.2029724121094	424.5509033203125	569.010986328125			832.9330444335938	633.005126953125
track_0	5723	776.2177734375	543.8206787109375	632.5169067382812	472.3790588378906	440.7402038574219	440.017822265625			519.6400146484375	550.7640991210938	847.9170532226562	544.2005615234375	784.7781372070312	609.3370971679688
track_0	5724	801.5425415039062	568.365234375	664.1395874023438	496.18609619140625	447.542236328125	431.643798828125	616.4520874023438	312.1714172363281	536.5936889648438	552.7146606445312	905.3285522460938	512.627197265625	792.58935546875	673.1121826171875
track_0	5725	807.6084594726562	569.8114013671875	664.86572265625	495.66436767578125	536.901611328125	414.6238098144531	624.7742309570312	303.6875	544.1342163085938	552.7001953125	944.270751953125	504.7402038574219	816.2933959960938	671.965087890625
track_0	5726	801.6727905273438	576.0267333984375	664.9454345703125	489.1259765625	536.5242309570312	414.40789794921875	624.939697265625	297.4194030761719	543.9962158203125	552.1967163085938	945.727783203125	504.31060791015625	824.21875	688.3048706054688
track_0	5727	801.6883544921875	576.0740356445312	665.0501098632812	489.09625244140625	536.1675415039062	414.2951965332031	624.7174072265625	297.32635498046875	543.8959350585938	551.9378051757812	945.7587280273438	504.06683349609375	824.5940551757812	688.9345092773438
track_0	5728	807.9207153320312	575.737060546875	664.7427368164062	489.142578125	536.4610595703125	415.1596374511719	623.8432006835938	297.3109130859375	542.7750854492188	552.2376098632812	944.3846435546875	504.2852478027344	824.8013305664062	687.33740234375
track_0	5729	815.7936401367188	575.6458129882812	657.3349609375	495.2672424316406	448.335205078125	433.2859191894531	615.7801513671875	297.25787353515625	512.4966430664062	560.562744140625	928.42041015625	465.41204833984375	863.509033203125	711.7869873046875
track_0	5730	816.9567260742188	569.2308349609375	648.94677734375	480.43206787109375	447.9061584472656	424.6702880859375	583.4801025390625	304.1824645996094	488.53131103515625	569.5482788085938	937.9725341796875	473.0892028808594	863.8310546875	705.3416748046875
track_0	5731	817.2171020507812	569.4135131835938	656.4058837890625	488.0653076171875	543.14794921875	421.4092712402344	583.685546875	303.30377197265625	495.95831298828125	577.3560180664062	945.1738891601562	472.44830322265625	865.0993041992188	705.1331176757812
track_0	5732	817.448486328125	569.3179321289062	656.6217651367188	480.9059753417969	543.2872924804688	421.223876953125	584.1952514648438	296.7463684082031	496.6705627441406	577.611572265625	945.58984375	472.426025390625	865.1326293945312	705.083251953125
track_0	5733	817.5986328125	569.2576904296875	663.4166870117188	481.1062927246094	543.9136352539062	420.7552490234375	583.6531372070312	296.4769287109375	496.47808837890625	578.2003173828125	945.823974609375	472.4926452636719	865.3131103515625	711.5945434570312
track_0	5734	817.3794555664062	568.4788818359375	656.2841796875	496.2568664550781	447.84271240234375	416.749267578125	575.386962890625	289.3849792480469	473.0562438964844	584.560791015625	943.7341918945312	473.64599609375	857.2847290039062	704.31298828125
track_0	5735	815.7266235351562	568.3759155273438	633.5756225585938	472.40155029296875	447.8553466796875	409.0687561035156	552.4390869140625	288.9686584472656	432.76593017578125	583.9450073242188	930.131103515625	472.31756591796875	848.5139770507812	704.3248291015625
track_0	5736	809.0712280273438	568.8353881835938	632.288330078125	471.9801025390625	447.8853454589844	408.03265380859375	552.2749633789062	288.3509826660156	432.2243957519531	584.0702514648438	935.79638671875	479.4214172363281	847.8091430664062	704.61474609375
track_0	5737	809.1845703125	568.8551025390625	632.603515625	465.1612243652344	448.67431640625	407.4166259765625	559.3106079101562	281.7458190917969	432.957275390625	584.2779541015625	936.3711547851562	473.6234436035156	848.4362182617188	704.8338012695312
track_0	5738	809.35302734375	568.7877197265625	632.7354736328125	465.1382141113281	449.0123596191406	407.74920654296875	552.9400634765625	287.94927978515625	441.10284423828125	584.7799072265625	936.5010375976562	473.7572021484375	848.4661254882812	705.028564453125
track_0	5739	809.4891967773438	569.0891723632812	632.7485961914062	465.1902160644531	455.7738342285156	408.1063232421875	552.59716796875	287.796630859375	456.4250793457031	585.300048828125	936.755126953125	479.7385559082031	848.4839477539062	711.9690551757812
track_0	5740	815.6881713867188	576.0980834960938	640.387451171875	472.4793395996094	456.4888916015625	408.1972961425781	559.8720703125	281.2806091308594	472.7326354980469	591.4304809570312	937.420166015625	480.8188171386719	848.4103393554688	712.510009765625
track_0	5741	815.501220703125	576.0057983398438	633.2282104492188	465.2405700683594	456.8764343261719	408.50677490234375	560.0235595703125	280.4269714355469	472.2516174316406	591.5421752929688	937.2738037109375	480.95367431640625	848.28369140625	712.4566650390625
track_0	5742	809.4290771484375	575.9722290039062	632.9112548828125	464.9466857910156	456.06793212890625	407.973876953125	559.9198608398438	279.4964599609375	448.9309997558594	584.9855346679688	937.2135009765625	480.9293518066406	847.9937744140625	712.3792114257812
track_0	5743	809.1275024414062	576.1552124023438	632.704833984375	465.006103515625	449.484375	408.63372802734375	560.5870361328125	272.9628601074219	448.6302490234375	585.0746459960938	937.1531372070312	481.0802307128906	847.6510009765625	712.3135375976562
track_0	5744	808.897705078125	576.5449829101562	633.0338134765625	465.16461181640625	449.3592834472656	409.02703857421875	560.9506225585938	272.3160705566406	441.1366271972656	585.0855102539062	936.9806518554688	488.1750183105469	840.2672119140625	704.9803466796875
track_0	5745	801.0321655273438	584.1124267578125	624.9325561523438	464.9425354003906	449.4078063964844	408.6091613769531	567.758544921875	264.4765625	425.26263427734375	584.636474609375	936.7232055664062	512.1485595703125	808.989990234375	727.564453125
track_0	5746	800.5314331054688	584.089111328125	624.8358154296875	464.5398864746094	449.1510314941406	408.3668212890625	568.4486694335938	257.1683349609375	425.0518798828125	584.72119140625	936.4020385742188	511.79205322265625	809.0421752929688	728.055908203125
track_0	5747	800.5755615234375	583.8876953125	624.8875732421875	464.67236328125	449.2079162597656	407.9377136230469	568.553955078125	257.0186767578125	425.1512145996094	584.7706298828125	936.6179809570312	511.5403137207031	809.1828002929688	728.1256713867188
track_0	5748	800.6470947265625	583.9086303710938	624.9449462890625	464.76116943359375	448.3017883300781	407.5553283691406	568.7412719726562	257.05560302734375	425.2687683105469	584.8140869140625	936.6957397460938	505.6842956542969	809.3590698242188	728.0951538085938
track_0	5749	800.3949584960938	584.2139282226562	625.090576171875	464.9830017089844	441.7198486328125	401.4231262207031	568.833740234375	256.9648742675781	425.435791015625	584.9154663085938	936.6848754882812	511.80615234375	809.2708129882812	719.9039916992188
track_0	5750	784.5010375976562	591.601806640625	616.7416381835938	456.82440185546875	432.9578857421875	399.6673889160156	583.297607421875	256.38189697265625	425.446533203125	584.5711669921875	913.31982421875	568.3602905273438
track_0	5751	751.2977294921875	608.6089477539062	616.0609741210938	480.11138916015625	409.150390625	336.1319274902344	616.5243530273438	241.54298400878906	424.18865966796875	568.1195068359375	888.4227294921875	632.2208862304688
track_0	5752	720.2489624023438	624.8555297851562	616.010986328125	487.821533203125	416.135009765625	336.3760070800781	656.190185546875	232.29759216308594	439.23345947265625	480.8946838378906	864.22314453125	656.5255737304688
track_0	5753	705.4850463867188	639.7561645507812	609.5033569335938	495.7158508300781	503.8025207519531	343.7571105957031	664.9803466796875	240.03456115722656	439.3940124511719	481.2392272949219	833.3765258789062	656.330322265625
track_0	5754	704.936279296875	640.1881713867188	608.677490234375	495.8196105957031	440.880859375	368.1204528808594	665.4279174804688	241.71466064453125	439.8189697265625	487.9151306152344	839.510986328125	640.25244140625
track_0	5755	703.8988037109375	648.0549926757812	608.2272338867188	503.3326416015625	504.3817138671875	344.49884033203125	671.594970703125	249.2995147705078	433.50274658203125	489.5062255859375	831.7627563476562	656.3095703125	680.161865234375	721.4532470703125
track_0	5756	688.8640747070312	655.8392944335938	593.2095336914062	504.39312744140625	425.1014709472656	328.8793029785156	680.2301025390625	265.17950439453125	432.9712219238281	497.4055480957031	809.3043823242188	672.3038330078125	632.4013671875	776.1310424804688
track_0	5757	688.5907592773438	663.6165771484375	600.2032470703125	512.132080078125	448.9094543457031	383.1875	687.4086303710938	280.9696960449219	433.3016357421875	504.47412109375	808.6149291992188	689.086181640625	624.2716064453125	792.287109375
track_0	5758	689.0718994140625	664.2144165039062	600.7703857421875	519.6901245117188	510.89263916015625	328.71002197265625	687.4353637695312	287.90283203125	438.7618103027344	511.370361328125	807.8652954101562	695.6155395507812	624.1206665039062	800.3116455078125
track_0	5759	688.9844970703125	664.5127563476562	600.5992431640625	519.8131103515625	510.5926208496094	328.70758056640625	680.238525390625	287.9303894042969	432.6364440917969	505.8265075683594	808.8382568359375	689.6359252929688	624.1788330078125	800.66455078125
track_0	5760	672.1650390625	664.8482055664062	592.0801391601562	528.248779296875	472.0567626953125	320.33380126953125	680.9227905273438	289.48583984375	432.84423828125	521.0748291015625	744.7239990234375	687.676513671875	648.3744506835938	735.5785522460938
track_0	5761	625.3358154296875	656.0833129882812	568.3713989257812	536.4859619140625	551.8855590820312	442.11077880859375			416.9888000488281	544.9260864257812	688.7225952148438	680.5582275390625	608.1898193359375	721.5313110351562
track_0	5762	608.9429931640625	712.772216796875	552.2575073242188	551.1887817382812	448.6776123046875	384.4636535644531	688.1106567382812	384.09552001953125	383.7847595214844	513.3846435546875	697.9085083007812	737.58740234375
track_0	5763	600.3019409179688	721.3175048828125	551.95947265625	552.734130859375	456.8228454589844	384.90997314453125	713.007080078125	407.86883544921875	393.89813232421875	521.1124267578125	689.4401245117188	745.2058715820312	504.8003845214844	768.72900390625
track_0	5764	591.361572265625	744.3709716796875	544.2533569335938	576.3628540039062	464.2239074707031	391.8976135253906	712.340087890625	416.0959777832031	391.2832946777344	544.367919921875	680.3297119140625	809.1800537109375
track_0	5765	584.7802734375	752.3268432617188	537.102294921875	577.8062133789062	464.5906677246094	391.7278137207031	704.7130126953125	416.01873779296875	383.6258239746094	544.0855712890625	696.0806884765625	823.6900634765625
track_0	5766	584.6441040039062	752.5423583984375	536.946533203125	583.9810791015625	464.9131164550781	391.81280517578125	703.6212768554688	416.04339599609375	382.9574279785156	543.9426879882812	696.4995727539062	823.720703125	464.44769287109375	824.7374267578125
track_0	5767	584.8335571289062	752.6090087890625	536.8923950195312	584.2747192382812	465.3145751953125	384.9194030761719	696.7416381835938	409.53265380859375	376.9803161621094	543.8781127929688	696.423828125	823.7109985351562	478.5720520019531	824.5816040039062
track_0	5768	577.294677734375	761.5277709960938	535.5465698242188	600.1928100585938	464.9790344238281	392.72930908203125	696.5630493164062	423.5127258300781	368.2395935058594	544.8713989257812	712.3776245117188	817.1636352539062	464.9998474121094	856.6527099609375
track_0	5769	577.1716918945312	768.408935546875	535.7398681640625	601.1401977539062	464.9517517089844	401.1688537597656	696.4136962890625	431.5141906738281	353.6336669921875	544.8960571289062	720.0054321289062	841.1160278320312	455.8838195800781	871.1697387695312
track_0	5770	577.1771850585938	768.3212890625	535.7027587890625	601.0333862304688	464.8996276855469	401.2333984375	696.440185546875	431.57366943359375	353.50628662109375	544.8267822265625	720.1593017578125	840.8768310546875	456.08685302734375	871.422119140625
track_0	5771	577.2918701171875	768.2793579101562	535.6836547851562	601.1294555664062	464.5571594238281	407.9251403808594	695.7162475585938	431.65802001953125	353.3197021484375	544.9243774414062	720.4735717773438	840.6819458007812	456.6501770019531	871.5626220703125
track_0	5772	576.9492797851562	769.1136474609375	528.7406005859375	608.04833984375	464.3646545410156	407.868408203125	689.631591796875	425.6441345214844	352.85369873046875	544.9161376953125	719.461669921875	840.6255493164062	456.1683044433594	872.0797119140625
track_0	5773	560.96923828125	776.4248657226562	520.1441040039062	623.7166137695312	464.6369323730469	409.7577209472656	697.2040405273438	463.5472106933594	353.2679138183594	545.3036499023438	665.7980346679688	817.2601318359375	495.195556640625	824.3634643554688
track_0	5774	552.5009765625	784.6787109375	520.8866577148438	633.2542724609375	479.6564025878906	409.4000549316406	697.02294921875	496.8139343261719	353.4348449707031	545.1383056640625	681.2949829101562	881.0101318359375	417.07965087890625	872.837158203125
track_0	5775	552.6959838867188	784.9242553710938	520.8602905273438	633.1201782226562	479.8960876464844	409.34600830078125	697.0584106445312	495.66986083984375	353.32794189453125	544.6398315429688	682.0402221679688	880.7470703125	417.1863708496094	873.5819091796875
track_0	5776	552.908935546875	785.069580078125	520.98095703125	633.1184692382812	479.9014587402344	409.2320556640625	696.7442626953125	488.8053283691406	353.2342834472656	544.6627197265625	687.9938354492188	880.6888427734375	417.46661376953125	873.7877197265625
track_0	5777	552.9937744140625	785.2750244140625	520.9408569335938	633.1517944335938	479.8327331542969	409.06756591796875	696.3597412109375	487.67333984375	353.2368469238281	544.5707397460938	688.3024291992188	880.6235961914062	417.4817810058594	879.6640625
track_0	5778	552.8170166015625	785.41357421875	520.7859497070312	632.9644775390625	479.7332763671875	409.1375732421875	696.2388916015625	487.8736877441406	353.2630310058594	544.616455078125	687.8159790039062	880.843017578125	417.4073486328125	879.7853393554688
track_0	5779	552.6862182617188	785.7606811523438	520.5481567382812	639.3546752929688	472.7098388671875	417.0429992675781	695.8037109375	489.34979248046875	353.50994873046875	545.3372802734375	687.6774291992188	880.7027587890625	423.65313720703125	880.1412963867188
track_0	5780	545.2420654296875	792.0978393554688	520.0624389648438	648.1212158203125	472.6084899902344	425.44842529296875	696.9511108398438	520.2352294921875	359.68255615234375	553.4675903320312	672.6161499023438	879.674560546875
track_0	5781	537.4988403320312	785.6798706054688	519.713134765625	647.8157348632812	465.7516784667969	433.2655334472656	704.74072265625	528.4556884765625	367.18310546875	568.4794921875	632.4797973632812	848.23486328125
track_0	5782	535.564453125	791.9036865234375	512.8558349609375	647.8927001953125	465.5511779785156	433.24932861328125	704.7777099609375	528.8768310546875	367.79376220703125	568.4917602539062
track_0	5783	520.2896728515625	793.3734130859375	511.50054931640625	655.9418334960938	480.9060363769531	425.7510681152344	695.8409423828125	560.8580932617188	369.21331787109375	576.6166381835938			392.77691650390625	879.9522705078125
track_0	5784	504.8666687011719	800.9006958007812	503.96124267578125	657.4291381835938	504.0755615234375	479.6633605957031	704.3471069335938	559.85546875	368.847900390625	577.12060546875	537.1200561523438	975.8668823242188	385.10137939453125	879.777099609375
track_0	5785	480.08172607421875	816.7679443359375	495.19537353515625	665.318115234375	494.77618408203125	485.8504333496094	681.1547241210938	592.1574096679688	367.1502990722656	575.8683471679688	553.985595703125	928.2492065429688	328.1962890625	871.9825439453125
track_0	5786	480.4150695800781	824.4408569335938	488.9739074707031	664.9672241210938	480.1538391113281	487.2155456542969	688.197021484375	592.089111328125	354.20892333984375	544.8153076171875	569.9323120117188	944.5918579101562	327.9849548339844	873.0886840820312
track_0	5787	480.40850830078125	824.7548828125	489.0538330078125	665.3682861328125	486.7868347167969	495.2137145996094	688.2813720703125	592.2188720703125	354.260498046875	545.1085205078125	575.6203002929688	944.6608276367188	327.6376037597656	879.8095703125
track_0	5788	480.4222106933594	824.8612060546875	489.0609130859375	665.2490234375	487.7561340332031	495.5299377441406	687.98974609375	592.3408813476562	359.795654296875	552.603271484375	575.5706176757812	944.856689453125	327.7634582519531	880.5565185546875
track_0	5789	479.782958984375	824.9368896484375	488.8511657714844	665.2710571289062	487.357666015625	495.24609375	688.0888061523438	592.0167236328125	354.0308532714844	544.8269653320312	568.060302734375	944.4988403320312	327.4463195800781	880.714111328125
track_0	5790	440.4208068847656	808.6531372070312	473.6072082519531	664.9752197265625	512.235595703125	495.615966796875	688.6778564453125	616.1807861328125	359.7351989746094	551.9959716796875	521.2022705078125	857.4549560546875	383.2767028808594	824.4856567382812
track_0	5791	392.0896301269531	800.5894165039062	472.2462463378906	657.455322265625	519.8995971679688	488.9681091308594	728.6801147460938	639.5213012695312			416.2290344238281	873.4913940429688	272.42303466796875	767.9141235351562
track_0	5792	383.885498046875	816.7741088867188	457.0552673339844	671.875	512.5783081054688	496.9424133300781	721.41845703125	647.2693481445312			416.84393310546875	880.2294921875	247.75648498535156	778.1882934570312
track_0	5793	377.3036193847656	817.111328125	456.0566101074219	672.4589233398438	520.2977905273438	488.8424072265625	721.0201416015625	648.6282348632812	369.5106201171875	520.8086547851562	416.7774963378906	880.8643798828125	209.329345703125	784.6297607421875
track_0	5794	376.7592468261719	817.1600341796875	455.96453857421875	673.0339965820312	520.0928955078125	496.2314147949219	721.0531616210938	648.7022705078125	369.6552429199219	521.083740234375	361.3484191894531	897.5747680664062	209.15206909179688	785.321044921875
track_0	5795	369.04034423828125	809.4552612304688	456.2227478027344	673.0344848632812	528.9819946289062	496.5233154296875	719.7627563476562	657.2333374023438	399.3525085449219	529.1245727539062	383.3831787109375	953.299072265625	207.75514221191406	783.8865356445312
track_0	5796	360.25469970703125	807.665771484375	448.5321960449219	664.860107421875	552.2650756835938	473.3468017578125	711.6112670898438	665.4635009765625	408.6407165527344	519.8319091796875	376.1576843261719	960.5955810546875	199.58482360839844	769.5723876953125
track_0	5797	352.3075866699219	801.0609741210938	448.14007568359375	664.5502319335938	561.4814453125	472.15496826171875	704.1905517578125	672.845458984375	423.0954895019531	488.1127624511719	369.046630859375	960.1837768554688	192.3336944580078	768.3533325195312
track_0	5798	352.3255615234375	800.7024536132812	447.9519958496094	664.2664184570312	561.7421264648438	472.15545654296875	703.56005859375	672.7533569335938	416.8652038574219	488.6296081542969	369.10260009765625	959.7879028320312	192.25021362304688	768.6718139648438
track_0	5799	352.0625	793.505615234375	447.7076416015625	657.3621826171875	560.846435546875	472.6286315917969	696.7720947265625	680.4290771484375	424.6570129394531	481.5161437988281	368.1713562011719	952.4120483398438	192.10525512695312	768.1340942382812
track_0	5800	313.1592712402344	752.0881958007812	432.81817626953125	648.5132446289062	569.0460815429688	495.52740478515625	679.591064453125	736.4064331054688	424.0556335449219	488.05426025390625
track_0	5801	271.4530029296875	735.8727416992188	408.1697998046875	657.013916015625	576.7388305664062	513.1036376953125	633.0247192382812	761.38427734375	417.1484375	480.16595458984375			207.51992797851562	648.0067138671875
track_0	5802	249.4239959716797	719.632080078125	400.46734619140625	649.2246704101562	503.2879638671875	625.8355712890625	615.71044921875	785.8428344726562	424.5168762207031	473.750244140625			184.5452423095703	632.6390380859375
track_0	5803	240.54388427734375	719.3661499023438	399.8763122558594	657.47705078125	570.302978515625	543.906494140625	608.2418212890625	800.30224609375	424.1319885253906	486.7750244140625	185.19740295410156	824.2208862304688	146.0051727294922	624.7843017578125
track_0	5804	239.5957489013672	712.3165893554688	393.4204406738281	656.5805053710938	499.4492492675781	632.8112182617188	601.4415893554688	800.7711791992188	424.3233642578125	486.6850280761719	183.73886108398438	823.9369506835938	144.77365112304688	624.4722900390625
track_0	5805	216.510009765625	695.6127319335938	369.0340270996094	649.8624267578125	504.41455078125	640.3338623046875	561.2362060546875	817.6593017578125	416.8734436035156	488.7288513183594	168.58839416503906	767.860107421875	104.28372955322266	600.7777099609375
track_0	5806	185.3087158203125	679.953857421875	352.9946594238281	649.4852905273438	504.2406311035156	634.0265502929688	543.8702392578125	840.2492065429688	422.87420654296875	496.7268371582031	105.12174224853516	767.839599609375	96.29077911376953	545.880126953125
track_0	5807	184.31964111328125	672.1424560546875	352.1239013671875	649.1878051757812	505.4267883300781	633.677001953125	536.1802368164062	847.7584838867188	416.7022705078125	503.6008605957031	103.65164947509766	759.623779296875	119.99732208251953	560.4965209960938
track_0	5808	183.78375244140625	665.19091796875	345.8289794921875	648.1576538085938	505.56793212890625	633.1563110351562	529.5779418945312	840.6300659179688	416.1744079589844	496.2962646484375	97.30949401855469	759.3438110351562	112.1857681274414	537.033203125
track_0	5809	183.7572021484375	665.0376586914062	345.8216247558594	647.9212036132812	512.4905395507812	634.1168212890625	529.6995849609375	840.1322631835938	416.47802734375	495.63336181640625	97.25003814697266	759.5670166015625	105.07665252685547	536.8778686523438
track_0	5810	183.79920959472656	665.1629028320312	352.0098876953125	647.830322265625	512.7279663085938	634.0086669921875	529.7420654296875	833.2910766601562	416.63275146484375	495.63336181640625	103.05707550048828	759.8386840820312	104.58204650878906	537.3624877929688
track_0	5811	183.7732696533203	665.1361083984375	352.0896911621094	647.7842407226562	505.1427307128906	632.5506591796875	530.0202026367188	832.1502075195312	416.95025634765625	495.149658203125	102.97245788574219	760.3848876953125	103.898193359375	544.1558837890625
track_0	5812	183.62908935546875	664.6015014648438	351.93426513671875	647.8152465820312	497.6548156738281	625.6883544921875	536.343994140625	825.2966918945312	423.4479675292969	488.755859375	95.3758316040039	776.2205810546875	72.81102752685547	552.0516357421875
track_0	5813	183.51870727539062	664.4243774414062	352.3118896484375	641.4281005859375	491.08551025390625	623.8761596679688	537.0776977539062	824.8529663085938	424.99041748046875	488.1967468261719	95.26429748535156	784.3096313476562	71.37313079833984	552.7587890625
track_0	5814	183.58489990234375	664.4675903320312	352.2647399902344	641.2332763671875	497.03436279296875	619.6563720703125	537.3135986328125	824.41748046875	425.4907531738281	488.09478759765625	95.33836364746094	784.863037109375	71.35872650146484	552.8148193359375
track_0	5815	183.7049560546875	663.6767578125	352.98126220703125	640.374755859375	497.80035400390625	618.7213745117188	537.2200317382812	824.3504638671875	433.1849060058594	487.7298583984375	95.48041534423828	785.4317016601562	71.61003875732422	552.0465087890625
track_0	5816	185.06622314453125	656.3836669921875	359.9593505859375	639.9761352539062	514.1528930664062	624.7838745117188	543.4856567382812	824.3118286132812	457.19622802734375	488.27685546875	89.15092468261719	783.85888671875	88.46229553222656	543.7484130859375
track_0	5817	191.75010681152344	648.8663940429688	368.1772766113281	632.9215087890625	568.4978637695312	609.2222900390625	545.2767333984375	823.656494140625	497.07415771484375	487.56683349609375	95.09693908691406	775.9564819335938	88.2195816040039	535.6021728515625
track_0	5818	192.19383239746094	648.9296875	368.1259765625	633.0838012695312	568.0556640625	616.28759765625	551.7544555664062	817.076416015625	503.9474792480469	481.8199157714844	95.51532745361328	776.7648315429688	87.94873809814453	535.9946899414062
track_0	5819	192.25523376464844	648.784912109375	361.9512939453125	633.1561889648438	568.7627563476562	609.4552001953125	552.354248046875	816.642333984375	504.0903625488281	481.5545959472656	95.55668640136719	776.7025146484375	87.7892074584961	535.8214111328125
track_0	5820	192.3093719482422	648.6973876953125	361.875	633.1282348632812	568.6929321289062	609.228759765625	552.6619873046875	816.0289916992188	504.1107177734375	481.430908203125	95.53713989257812	776.8046875	87.96725463867188	535.868408203125
track_0	5821	201.0296173095703	648.4188842773438	376.1404724121094	632.3008422851562	568.4719848632812	616.478759765625	551.5907592773438	823.5029296875	505.0264587402344	481.1156921386719			113.1806411743164	561.0693969726562
track_0	5822	241.07383728027344	608.765625	392.41705322265625	639.3492431640625	567.6307983398438	664.7129516601562	520.6574096679688	849.6517944335938	473.1129455566406	519.748046875	190.9334716796875	679.9424438476562	200.78785705566406	521.2684326171875
track_0	5823	239.70343017578125	552.658447265625	385.24725341796875	633.3265380859375	552.73095703125	680.579833984375	448.6946105957031	880.2378540039062	553.0950927734375	560.5858154296875			271.9707946777344	400.7109375
track_0	5824	231.942138671875	535.7791748046875	376.1967468261719	632.887939453125	551.5760498046875	689.2125244140625	432.08221435546875	880.9443359375	567.9309692382812	576.7636108398438			264.68414306640625	400.5155334472656
track_0	5825	231.7045135498047	519.369140625	367.7380065917969	623.6399536132812	489.7126159667969	689.3506469726562	408.93780517578125	880.279541015625	561.4801635742188	583.9346313476562			264.4769287109375	400.1226806640625
track_0	5826	224.70748901367188	511.741455078125	360.1357727050781	617.1209106445312	489.8959045410156	690.7230834960938	408.8687744140625	879.8942260742188	561.147216796875	584.2310791015625	104.74723815917969	512.472900390625	257.25335693359375	399.4444274902344
track_0	5827	224.28778076171875	511.7679748535156	353.0299987792969	616.6942749023438	482.5950927734375	689.9534301757812	409.1269836425781	879.845703125	561.26708984375	584.3136596679688	103.78962707519531	511.7666931152344	232.632568359375	360.32513427734375
track_0	5828	225.06002807617188	513.2982788085938	359.99749755859375	616.8784790039062	544.0960693359375	697.1031494140625	401.4993591308594	872.981689453125	559.914306640625	584.7607421875			256.18255615234375	392.4921875
track_0	5829	224.73977661132812	503.93121337890625	360.5130920410156	608.4187622070312	543.73828125	697.04052734375	384.39227294921875	871.9888916015625	553.2576904296875	592.1778564453125			256.9469299316406	391.9991455078125
track_0	5830	224.27166748046875	496.9381103515625	353.21917724609375	600.9632568359375	543.7582397460938	696.951416015625	383.4906311035156	865.2686767578125	552.5756225585938	592.5274047851562			256.41900634765625	392.0538635253906
track_0	5831	224.37612915039062	496.3084716796875	353.08782958984375	600.6768798828125	543.9434814453125	697.2755737304688	383.80853271484375	864.8547973632812	552.9468383789062	592.3684692382812			256.3734436035156	391.82904052734375
track_0	5832	224.78907775878906	495.60858154296875	360.7904052734375	600.0431518554688	543.965087890625	704.2151489257812	376.0641174316406	856.6114501953125	551.5359497070312	584.7111206054688			256.3634948730469	392.0878601074219
track_0	5833	217.33502197265625	463.7208557128906	344.12017822265625	584.2154541015625	482.5594482421875	659.5716552734375	320.8581848144531	769.2933349609375	513.2611083984375	567.6452026367188			250.1746368408203	383.26708984375
track_0	5834	231.63099670410156	448.8098449707031	336.5086364746094	584.1010131835938	511.87298583984375	687.4854736328125	295.503662109375	832.2514038085938	511.3094482421875	568.4595336914062			257.9842529296875	374.67498779296875
track_0	5835	231.94015502929688	441.0709228515625	336.4375915527344	577.4238891601562	513.4127197265625	688.3683471679688	281.0807189941406	824.17236328125	511.4327697753906	568.4228515625			258.1768798828125	368.6145935058594
track_0	5836	231.6388397216797	439.9813537597656	335.80938720703125	577.0084228515625	513.398193359375	688.885009765625	281.6291809082031	823.978759765625	511.43780517578125	569.3140869140625			257.3910217285156	360.3604736328125
track_0	5837	232.10641479492188	440.4526062011719	336.2711181640625	576.9382934570312	513.3027954101562	688.8904418945312	280.923828125	815.95654296875	511.63226318359375	569.2442016601562			257.2397766113281	366.7352600097656
track_0	5838	256.0645751953125	432.9503479003906	351.57891845703125	576.1513061523438	496.5898132324219	680.8684692382812	256.3203125	776.2820434570312	481.2173767089844	543.979736328125			320.7787780761719	320.88629150390625
track_0	5839	264.64593505859375	400.91729736328125	336.3253479003906	567.2789306640625	472.05859375	672.4512329101562	208.78468322753906	743.4935302734375	450.33062744140625	511.24798583984375	200.5706329345703	289.2253112792969	336.5212707519531	320.4495849609375
track_0	5840	272.0306701660156	369.5377197265625	320.8629455566406	536.4133911132812	457.36358642578125	671.4703369140625	199.78794860839844	728.7837524414062	527.2914428710938	551.4744873046875	192.56546020507812	288.3136901855469	336.305419921875	312.9888000488281
track_0	5841	272.8359375	360.0359191894531	319.4127197265625	520.488525390625	455.3412170410156	664.605712890625	199.17208862304688	721.6051635742188	527.3414916992188	551.3551025390625	184.91905212402344	296.3270263671875	344.7826232910156	311.7844543457031
track_0	5842	273.00115966796875	359.5085754394531	319.4273986816406	520.3897705078125	448.6897888183594	664.83642578125	199.5408935546875	720.7872924804688	527.0191650390625	551.0872192382812	184.73265075683594	296.3395080566406	351.5054931640625	313.2132263183594
track_0	5843	272.4197692871094	360.315185546875	320.00262451171875	520.3939819335938	455.2496643066406	664.869140625	201.5997772216797	719.882568359375	527.6279907226562	551.2968139648438	184.50018310546875	296.65283203125	321.49322509765625	304.6185302734375
track_0	5844	264.7528991699219	359.1451110839844	320.2383117675781	519.7848510742188	448.3353576660156	665.0042114257812	215.38755798339844	720.8883056640625	528.2803955078125	551.7969360351562	145.19833374023438	311.4045104980469	336.74993896484375	311.1014099121094
track_0	5845	265.3690490722656	353.5868225097656	319.96990966796875	519.8225708007812	441.22039794921875	664.7119140625	215.86166381835938	721.0625	527.5734252929688	551.575927734375	145.3247528076172	304.2168884277344	344.07818603515625	305.0168151855469
track_0	5846	271.50994873046875	353.6084289550781	319.81048583984375	519.67138671875	440.9136962890625	664.1810913085938	216.2025146484375	721.4623413085938	526.9823608398438	551.5625	151.2184295654297	303.757080078125	344.2216796875	304.6111145019531
track_0	5847	271.495361328125	353.0551452636719	319.898193359375	512.9689331054688	440.7989196777344	663.8724975585938	216.3374786376953	720.7450561523438	526.9027709960938	551.7294921875	144.91534423828125	303.4674072265625	329.44134521484375	304.13983154296875
track_0	5848	280.56982421875	344.9916076660156	312.8348693847656	511.79345703125	395.5481262207031	672.7965698242188	191.2334442138672	705.7044677734375	521.1138916015625	544.8211669921875	153.13519287109375	281.1783447265625	344.8114929199219	239.45272827148438
track_0	5849	287.6105041503906	335.7383117675781	312.5665283203125	503.97882080078125	424.9981384277344	657.1011962890625	191.2605438232422	705.8499755859375	521.4141845703125	551.6641845703125	143.8025665283203	264.6824035644531	384.15924072265625	209.13743591308594
track_0	5850	281.3049621582031	335.4198303222656	312.5726318359375	503.9372863769531	431.49224853515625	657.2057495117188	192.02500915527344	705.7467041015625	521.2708129882812	551.5941772460938	137.16183471679688	264.9838562011719	384.0438232421875	208.9568328857422
track_0	5851	287.4334716796875	335.708984375	312.6866760253906	504.0074768066406	431.60791015625	657.5059814453125	193.15879821777344	712.0184936523438	521.2735595703125	551.7987060546875	137.0894012451172	271.27935791015625	383.7022399902344	209.01576232910156
track_0	5852	287.4384460449219	335.80670166015625	312.7416076660156	503.8927001953125	424.8318176269531	657.6044311523438	193.77955627441406	705.8275146484375	521.1820678710938	551.8031005859375	137.04006958007812	271.4378662109375	377.2001953125	209.31578063964844
track_0	5853	296.002197265625	344.26788330078125	313.2456970214844	512.6676025390625	393.4267883300781	679.8351440429688	184.5260009765625	696.46435546875	438.54119873046875	519.9510498046875	167.7875518798828	264.4884033203125	344.0330810546875	232.8037872314453
track_0	5854	297.1613464355469	329.2567443847656	312.0247802734375	504.23248291015625	393.4029846191406	673.2886352539062	191.12039184570312	697.0543212890625	433.0722351074219	519.8258056640625	176.7687225341797	255.61903381347656	424.1259460449219	215.85964965820312
track_0	5855	296.2855224609375	328.8675842285156	312.59393310546875	504.06427001953125	393.80047607421875	673.692138671875	192.91903686523438	697.4013671875	432.6747741699219	520.0237426757812	175.23741149902344	256.0889587402344	416.796875	215.73866271972656
track_0	5856	295.5113830566406	328.6280517578125	312.53802490234375	503.9242248535156	401.0160217285156	673.2265014648438	199.44525146484375	703.4863891601562	432.5136413574219	520.048828125	169.21006774902344	256.27081298828125	416.83489990234375	209.4991455078125
track_0	5857	289.32965087890625	328.5668029785156	312.7555847167969	504.1224365234375	401.48333740234375	673.2343139648438	201.82769775390625	697.4468994140625	521.0440673828125	552.6764526367188	169.1905059814453	256.33935546875	416.4978332519531	209.43504333496094
track_0	5858	289.0647888183594	335.88018798828125	312.8752136230469	504.55224609375	401.326416015625	672.8062744140625	207.8047637939453	688.574462890625	520.6585693359375	545.104248046875	192.36209106445312	296.7460632324219	337.1076965332031	223.6002655029297
track_0	5859	288.3761901855469	321.2372131347656	311.8238830566406	488.6405029296875	386.1009521484375	664.4392700195312	201.3865509033203	672.49365234375	520.1280517578125	543.8053588867188	193.55300903320312	296.1692199707031	344.37420654296875	209.05731201171875
track_0	5860	287.93096923828125	320.97265625	304.18212890625	488.7492980957031	385.50823974609375	656.9035034179688	200.5989990234375	672.1359252929688	520.081298828125	543.7316284179688	193.7166748046875	296.02593994140625	344.0677185058594	209.1855926513672
track_0	5861	281.45556640625	320.6321105957031	304.4232177734375	488.48065185546875	385.6924743652344	657.00341796875	201.714111328125	672.1923828125	520.1114501953125	543.8343505859375	193.29263305664062	295.4552307128906	343.8563232421875	216.52088928222656
track_0	5862	280.4425048828125	320.6265869140625	304.5257873535156	488.2179870605469	385.885986328125	656.9052734375	207.10121154785156	672.1843872070312	520.001220703125	543.8071899414062	185.11724853515625	295.1631164550781	343.51556396484375	216.2086944580078
track_0	5863	279.8953552246094	320.7791442871094	304.6941833496094	488.0299987792969	386.04266357421875	656.9306030273438	208.48214721679688	671.8328857421875	519.978515625	543.8577270507812	177.48727416992188	287.3327941894531	337.1233215332031	216.66360473632812
track_0	5864	279.6719055175781	320.57574462890625	304.780029296875	481.43536376953125	400.1337890625	649.1317749023438	210.17282104492188	672.0521240234375	519.943115234375	543.8335571289062	176.34011840820312	280.6072998046875	337.17864990234375	216.60520935058594
track_0	5865	272.810546875	320.3736572265625	305.05340576171875	481.2777099609375	386.2499694824219	657.12646484375	215.37060546875	672.2791748046875	520.2039184570312	543.9407958984375	121.32492065429688	281.43377685546875	336.9449462890625	192.4356231689453
track_0	5866	272.7197570800781	319.74267578125	305.11505126953125	481.0545349121094	392.9509582519531	649.5429077148438	216.19300842285156	671.856201171875	520.1148071289062	543.9027099609375	120.17691040039062	281.05450439453125	344.2681579589844	169.00450134277344
track_0	5867	272.9569091796875	319.6668701171875	311.69287109375	480.8318786621094	392.7315368652344	649.4063720703125	216.6831512451172	672.1337890625	520.0955200195312	543.947021484375	120.25852966308594	281.2173156738281	344.2125244140625	169.00965881347656
track_0	5868	279.3843994140625	319.725341796875	311.70947265625	480.93756103515625	384.87652587890625	663.4949340820312	217.08493041992188	672.3779907226562	520.0571899414062	543.9555053710938	120.3660659790039	281.4309997558594	344.2774963378906	168.8485565185547
track_0	5869	273.25982666015625	320.54827880859375	311.608154296875	488.1015930175781	385.609619140625	663.7196655273438	216.752197265625	671.9487915039062	520.1908569335938	543.6073608398438	121.03550720214844	280.3648681640625	344.42681884765625	168.88417053222656
track_0	5870	273.06683349609375	312.4548034667969	311.8858642578125	488.4482727050781	386.53521728515625	664.8318481445312	201.886962890625	680.1192016601562	519.5977783203125	543.8820190429688	121.37642669677734	271.3779602050781	353.612060546875	168.72335815429688
track_0	5871	273.305908203125	312.9551696777344	305.26129150390625	495.66839599609375	385.7857360839844	664.9729614257812	200.68685913085938	680.5623779296875	519.6192626953125	543.8799438476562	121.41936492919922	271.3028259277344	359.70379638671875	168.96163940429688
track_0	5872	273.1474914550781	313.4258117675781	305.3205871582031	495.8808288574219	385.7754821777344	665.1570434570312	201.61029052734375	680.4326782226562	519.599609375	543.858154296875	121.33619689941406	271.6318054199219	353.7037048339844	169.1192169189453
track_0	5873	272.9140625	319.3135681152344	312.1346740722656	488.9557189941406	385.57916259765625	664.421142578125	201.5470428466797	680.396728515625	519.70849609375	543.7113037109375	121.20171356201172	271.792724609375	353.6556701660156	169.1247100830078
track_0	5874	297.2248840332031	344.89361572265625	320.6765441894531	536.0291137695312	401.203125	664.9014282226562	184.27243041992188	679.4451904296875	512.7578125	537.5961303710938	239.62078857421875	265.1769104003906	368.3437194824219	319.6217346191406
track_0	5875	343.52557373046875	376.3336486816406	329.33868408203125	552.1395874023438	368.2513122558594	689.0176391601562
track_0	5876	367.7340393066406	320.4702453613281	336.81329345703125	504.42340087890625	344.0916442871094	688.7640380859375	208.75442504882812	584.8369140625	457.60052490234375	624.3764038085938	263.8051452636719	176.17330932617188	503.8277282714844	272.57611083984375
track_0	5877	376.1612548828125	392.21624755859375	351.5623779296875	519.9973754882812	328.1988220214844	689.69140625							479.8879089355469	360.54620361328125
track_0	5878	400.2009582519531	424.5184631347656	360.6463317871094	560.1171875	295.92926025390625	697.4074096679688					328.7174072265625	351.6681213378906	489.0171203613281	376.5215759277344
track_0	5879	416.52740478515625	464.2200622558594	360.8172912597656	576.4561157226562	287.89306640625	704.4285278320312	111.95718383789062	623.6871948242188			370.0263977050781	423.35516357421875	505.0196838378906	400.88812255859375
track_0	5880	464.3148498535156	384.72088623046875	375.6777038574219	559.8448486328125	289.1785888671875	696.41162109375	113.30877685546875	617.1387329101562	439.8808288574219	784.2478637695312	431.1370849609375	303.7967834472656	577.8428344726562	368.9156494140625
track_0	5881	463.8463439941406	383.9967956542969	375.75762939453125	559.5161743164062	289.2906188964844	696.3191528320312	113.16092681884766	616.3203735351562	440.1551208496094	783.6787719726562	425.36395263671875	303.9424743652344	608.1503295898438	399.5080261230469
track_0	5882	457.65087890625	383.7429504394531	375.9259948730469	559.4130859375	289.2315979003906	696.7957763671875	113.26715087890625	616.3936157226562	440.3045959472656	783.414306640625	425.1500549316406	303.7616271972656	608.548828125	399.115966796875
track_0	5883	463.74237060546875	400.74188232421875	368.86614990234375	561.0469970703125	289.1907958984375	696.2304077148438	120.62653350830078	584.9292602539062	408.7969665527344	768.440185546875	424.7630310058594	304.7713623046875	544.94873046875	399.8170471191406
track_0	5884	496.5813903808594	432.1188049316406	377.1665954589844	560.2769165039062	287.8604736328125	689.025390625	113.46334075927734	560.5620727539062	377.2134704589844	807.0692138671875	488.47406005859375	353.4517822265625	576.2918090820312	456.7705078125
track_0	5885	521.2701416015625	424.914794921875	391.220458984375	536.7109375	271.5401916503906	672.5989379882812	112.46592712402344	521.4808349609375	352.4955139160156	752.556396484375	584.9356689453125	335.336669921875
track_0	5886	527.7175903320312	425.67376708984375	385.1664733886719	528.2120971679688	240.18685913085938	680.3557739257812	128.28372192382812	481.1294250488281	327.957763671875	744.9263916015625	591.8187255859375	337.1169738769531	648.7750244140625	504.10711669921875
track_0	5887	528.8494873046875	431.7198791503906	384.8869934082031	527.2100830078125	232.4510955810547	664.2404174804688	128.6957244873047	472.618408203125	353.45989990234375	656.6786499023438	623.9522094726562	327.2759704589844	649.5335083007812	504.0365905761719
track_0	5888	529.0667114257812	431.9242248535156	383.7870178222656	527.1556396484375	232.0926513671875	656.1813354492188	128.5089569091797	472.72076416015625	348.7467041015625	657.2404174804688	639.4683837890625	313.2164001464844	649.8365478515625	504.10211181640625
track_0	5889	529.0435180664062	432.0401916503906	383.5900573730469	521.2799682617188	231.59088134765625	648.5340576171875	128.68966674804688	472.3467712402344	312.9412536621094	745.3533935546875	633.7286987304688	312.49432373046875	655.96044921875	504.15228271484375
track_0	5890	528.8840942382812	425.77960205078125	383.3961181640625	520.4183959960938	224.59445190429688	640.29833984375	135.9525604248047	464.1717834472656	328.18121337890625	720.6315307617188	633.6377563476562	312.68133544921875	647.6553344726562	496.7684631347656
track_0	5892	456.0713195800781	504.390869140625	271.5290832519531	472.05657958984375			112.07499694824219	272.68353271484375	111.85124206542969	599.3287963867188	544.2301025390625	480.00262451171875
track_0	5893	479.58184814453125	528.2803344726562	288.021240234375	480.2393798828125	127.87902069091797	504.0016174316406	120.37177276611328	256.14593505859375	56.153133392333984	600.4282836914062	560.9505004882812	465.2442932128906
track_0	5894	487.3616638183594	543.6499633789062	289.0708923339844	480.027587890625	159.75210571289062	495.9003601074219	129.5216064453125	255.3732147216797	56.27628707885742	593.4281616210938	616.2129516601562	505.2587585449219	493.9340515136719	626.8958740234375
track_0	5895	487.0969543457031	544.4922485351562	295.6011657714844	480.1787109375	166.70179748535156	488.9181213378906	136.61920166015625	248.50511169433594	56.35770797729492	592.0467529296875	616.8594360351562	512.2991943359375	480.1124267578125	687.3685913085938
track_0	5896	487.4655456542969	544.9699096679688	297.04034423828125	479.4536437988281	160.5322265625	487.62713623046875	137.44961547851562	248.53045654296875	56.44403076171875	591.730224609375	617.1450805664062	512.233154296875	495.6658020019531	623.940673828125
track_0	5897	480.9960021972656	559.4506225585938	297.4212951660156	487.7226867675781	166.80792236328125	486.30718994140625	144.98634338378906	249.32887268066406	55.60371017456055	592.89404296875	601.0972900390625	512.203857421875	494.25384521484375	623.92138671875
track_0	5898	480.4102478027344	568.09033203125	305.0703125	504.0556945800781	167.81640625	480.4483642578125	159.17701721191406	255.9953155517578	55.693965911865234	599.7244873046875	599.6259765625	527.3578491210938	495.8908996582031	624.1900634765625
track_0	5899	488.00775146484375	583.4149780273438	319.6185607910156	511.8425598144531	175.12135314941406	479.81787109375	169.1393280029297	256.1417236328125	56.502750396728516	593.8220825195312	615.5518188476562	528.9631958007812	465.18597412109375	728.9430541992188
track_0	5900	488.29364013671875	584.0997924804688	320.2002868652344	511.97747802734375	176.14158630371094	479.2467346191406	176.1564483642578	256.21905517578125	56.789886474609375	593.2428588867188	616.5869140625	529.2371215820312	465.0516662597656	729.9968872070312
track_0	5901	488.5283508300781	584.330078125	320.58953857421875	512.080322265625	176.37307739257812	479.1072082519531	176.6372833251953	256.5939636230469	57.02918243408203	592.8732299804688	616.9942626953125	529.2996826171875	465.5854797363281	735.9998168945312
track_0	5902	488.7016296386719	585.5858154296875	328.708984375	513.5130615234375	182.54119873046875	471.1767883300781	184.59799194335938	256.9626159667969	63.88764190673828	592.2655029296875	607.7636108398438	545.205322265625	465.7774658203125	737.1422729492188
track_0	5903	496.34765625	600.975830078125	336.7720642089844	527.044921875	176.1351776123047	456.6295471191406	200.44639587402344	263.9969177246094	64.75877380371094	592.5095825195312	592.6348876953125	576.0891723632812	472.0340270996094	745.6685791015625
track_0	5904	497.1153869628906	608.5092163085938	337.92926025390625	521.5681762695312	176.46176147460938	449.49810791015625	208.68838500976562	264.6040344238281	65.21507263183594	591.8373413085938	623.9429931640625	561.0497436523438	472.86114501953125	752.3714599609375
track_0	5905	503.8674011230469	615.494873046875	343.8349304199219	527.9801025390625	192.4575958251953	455.21368408203125	208.81741333007812	265.3648986816406	65.41778564453125	592.3475952148438	624.8767700195312	560.992919921875	479.85430908203125	753.4706420898438
track_0	5906	503.9779052734375	615.766845703125	344.0868225097656	528.4647216796875	199.57012939453125	455.0401306152344	208.87042236328125	271.8570861816406	71.43256378173828	592.8510131835938	624.3822021484375	567.5909423828125	479.9085998535156	760.0601196289062
track_0	5907	503.3145446777344	608.2711791992188	344.13006591796875	529.3408203125	199.6704559326172	462.1244812011719	209.32037353515625	272.631591796875	72.35871124267578	600.3759155273438	607.349853515625	577.2296752929688	536.5013427734375	689.90576171875
track_0	5908	511.340087890625	608.703125	345.244873046875	536.5037841796875	199.37191772460938	463.7391662597656	209.2068328857422	280.58831787109375	79.59953308105469	609.3287963867188	631.4899291992188	537.2861328125	520.2000122070312	759.5982666015625
track_0	5909	511.4521179199219	609.0086669921875	345.3617248535156	536.542724609375	176.3252716064453	456.31866455078125	215.6509246826172	280.95904541015625	79.27179718017578	608.8181762695312	631.749267578125	543.954833984375	513.662841796875	760.3067626953125
track_0	5910	505.5589904785156	608.7464599609375	345.3880615234375	536.4442749023438	184.2489471435547	456.92926025390625	215.8026123046875	281.0847473144531	79.34002685546875	608.5330810546875	631.6455078125	544.2127075195312	513.5331420898438	760.2462768554688
track_0	5911	505.58050537109375	608.7677001953125	345.3544921875	536.3090209960938	176.8323516845703	456.95330810546875	215.7599334716797	281.0611572265625	79.29865264892578	608.1666870117188	631.6507568359375	544.417236328125	513.4830322265625	760.3283081054688
track_0	5912	511.50555419921875	609.1456298828125	345.469970703125	536.29345703125	183.49197387695312	456.44525146484375	215.69290161132812	281.11077880859375	73.33165740966797	601.4987182617188	631.6122436523438	544.5928344726562	513.3366088867188	760.4136962890625
track_0	5913	505.46929931640625	608.9568481445312	345.5920715332031	536.146240234375	183.2272491455078	456.2099914550781	215.80670166015625	281.1961975097656	79.32539367675781	601.6001586914062	631.7540283203125	544.5349731445312	512.860107421875	760.7774047851562
track_0	5914	505.4971923828125	608.9743041992188	345.7591247558594	536.1483154296875	183.7220458984375	456.1752624511719	215.81289672851562	281.2872314453125	79.38247680664062	601.2799072265625	631.4020385742188	545.076416015625	512.902587890625	760.890625
track_0	5915	505.55841064453125	608.96044921875	351.2756042480469	536.1878051757812	183.9774627685547	456.2500305175781	215.7481689453125	281.4648132324219	79.53937530517578	600.9930419921875	625.5881958007812	551.8795776367188	512.8499145507812	760.9302978515625
track_0	5916	505.61773681640625	608.99169921875	345.9053039550781	536.2831420898438	184.26107788085938	456.4922790527344	215.7733154296875	287.4307556152344	79.66600036621094	600.8091430664062	625.5890502929688	552.1019287109375	512.7290649414062	761.1424560546875
track_0	5917	511.8233947753906	615.5496826171875	351.482421875	536.3787231445312	184.16075134277344	456.7236633300781	215.63352966308594	287.3949279785156	80.16490173339844	600.3023681640625	625.3074951171875	552.30908203125	512.2076416015625	761.579833984375
track_0	5918	511.8973083496094	615.8574829101562	351.63201904296875	536.6756591796875	184.11807250976562	457.3684997558594	215.548583984375	287.9853515625	80.10938262939453	600.2862548828125	625.33056640625	551.9407958984375	512.162353515625	761.6651611328125
track_0	5919	512.004150390625	615.9003295898438	351.7878112792969	536.6734008789062	184.24925231933594	457.4169921875	209.10853576660156	288.2591247558594	80.29133605957031	599.9650268554688	625.3387451171875	552.0081787109375	512.3903198242188	761.4811401367188
track_0	5920	512.1491088867188	615.9871826171875	351.85333251953125	536.7598266601562	184.05615234375	462.5682067871094	208.85140991210938	288.24395751953125	79.9299087524414	593.421142578125	625.15234375	552.26171875	512.5877075195312	761.4183349609375
track_0	5921	512.0812377929688	616.0859985351562	351.7035827636719	536.7955932617188	177.2396240234375	457.1207275390625	208.70335388183594	288.41253662109375	79.64718627929688	592.8353271484375	625.0481567382812	552.3128662109375	512.1595458984375	761.806884765625
track_0	5922	512.0188598632812	616.48486328125	351.8258361816406	537.0530395507812	176.50863647460938	456.372314453125	208.52244567871094	288.46478271484375	79.51190185546875	592.402587890625	625.0880126953125	552.089599609375	505.2893981933594	767.7702026367188
track_0	5923	511.97174072265625	616.6537475585938	351.7082214355469	537.0265502929688	176.41432189941406	456.4824523925781	208.38523864746094	288.5816955566406	73.3547592163086	585.3529052734375	625.005126953125	551.94873046875	504.8823547363281	767.5986938476562
track_0	5924	512.0814819335938	616.7999267578125	351.9092102050781	537.1541748046875	175.89439392089844	456.2086181640625	208.42401123046875	288.7418212890625	73.50086975097656	585.11669921875	624.9759521484375	551.9917602539062	504.9095458984375	767.913330078125
track_0	5925	512.1672973632812	616.8335571289062	351.9325866699219	542.9783325195312	175.96624755859375	456.38043212890625	208.48733520507812	289.2240295410156	73.55508422851562	585.1377563476562	624.761474609375	552.0426025390625	505.04913330078125	768.1265258789062
track_0	5926	512.2476196289062	617.0648193359375	351.93072509765625	543.54248046875	176.25949096679688	456.62640380859375	208.5251922607422	289.4503479003906	73.55018615722656	585.111083984375	624.3411865234375	552.63623046875	504.71771240234375	768.2704467773438
track_0	5927	512.3558349609375	623.56005859375	351.9230041503906	543.71240234375	176.1626434326172	456.64593505859375	208.57110595703125	289.61260986328125	79.412109375	585.1979370117188	623.978271484375	552.9237670898438	504.8306579589844	768.4820556640625
track_0	5928	512.3505859375	623.7561645507812	352.0371398925781	544.0973510742188	176.3113555908203	456.5625305175781	208.84678649902344	295.39349365234375	79.74225616455078	585.3705444335938	618.0365600585938	560.0036010742188	505.2516174316406	768.7691650390625
track_0	5929	512.2491455078125	624.140380859375	352.13446044921875	544.3753662109375	176.64962768554688	456.4817810058594	208.92262268066406	295.7966003417969	79.90727996826172	584.8366088867188	617.7831420898438	560.4880981445312	505.0771484375	769.0684814453125
track_0	5930	512.2009887695312	624.4518432617188	352.2466125488281	544.3563842773438	176.61666870117188	456.3881530761719	208.8672637939453	295.8233947753906	79.92389678955078	583.9237670898438	623.9081420898438	559.8167114257812	504.8077697753906	769.4410400390625
track_0	5931	512.3531494140625	624.6842041015625	352.43426513671875	544.3786010742188	176.62982177734375	456.80596923828125	209.23252868652344	296.0578918457031	80.22142791748047	583.53515625	623.8595581054688	560.0585327148438	504.990478515625	769.4973754882812
track_0	5932	512.30419921875	624.6236572265625	352.3657531738281	544.392333984375	176.73641967773438	456.729736328125	209.0437469482422	296.1038818359375	80.03931427001953	577.462890625	623.824951171875	560.0438842773438	505.23052978515625	769.6385498046875
track_0	5933	512.2974853515625	624.8465576171875	352.2471008300781	544.2894287109375	176.6456756591797	456.36572265625	209.19607543945312	296.30963134765625	80.0867691040039	577.0861206054688	623.725341796875	560.1522827148438	505.2383728027344	769.6038208007812
track_0	5934	512.3724365234375	624.92529296875	352.282958984375	544.2724609375	176.43052673339844	456.09429931640625	208.96066284179688	296.0813903808594	80.08280944824219	576.7991333007812	623.7837524414062	560.138916015625	505.16754150390625	769.7367553710938
track_0	5935	512.3596801757812	624.9664306640625	352.179443359375	544.1622314453125	176.58070373535156	456.2672424316406	208.8478546142578	295.916015625	80.13763427734375	576.5319213867188	623.6358032226562	560.1302490234375	505.3179931640625	769.7005004882812
track_0	5936	512.353759765625	624.9559936523438	352.1490173339844	544.1361083984375	176.8425750732422	456.1814270019531	208.76693725585938	295.92645263671875	80.11618041992188	576.1727294921875	623.6002807617188	560.1723022460938	505.3133850097656	769.795166015625
track_0	5937	512.4403686523438	625.0643310546875	352.2164611816406	544.0584716796875	177.0349578857422	456.27490234375	208.86990356445312	295.8471984863281	80.11367797851562	575.8438110351562	623.5721435546875	560.3516845703125	504.9461975097656	769.76513671875
track_0	5938	512.427734375	625.1150512695312	352.2019958496094	543.9148559570312	176.8360595703125	456.11260986328125	209.03530883789062	295.947509765625	80.13304138183594	575.8997192382812	623.8527221679688	560.3609008789062	504.62176513671875	769.7403564453125
track_0	5939	512.46728515625	625.0684204101562	352.23065185546875	544.0149536132812	176.75428771972656	456.4908142089844	209.40274047851562	296.08770751953125	80.19795227050781	575.6615600585938	623.7501220703125	560.2733154296875	504.6461181640625	769.7354736328125
track_0	5940	512.5303955078125	625.2103881835938	352.2177734375	543.9077758789062	176.61172485351562	456.3855285644531	209.4344482421875	296.1513977050781	80.29122924804688	569.3764038085938	623.5404052734375	560.381103515625	504.5271911621094	769.6337890625
track_0	5941	512.5260620117188	625.2633666992188	352.15264892578125	543.9048461914062	176.6842498779297	456.2743835449219	209.36431884765625	296.08697509765625	80.2988510131836	569.240966796875	623.7432250976562	560.3202514648438	504.5763854980469	769.6126098632812
track_0	5942	512.53857421875	625.3250122070312	352.0858154296875	543.8814697265625	176.4042205810547	456.1603698730469	209.0489044189453	296.1136169433594	80.31439208984375	568.986572265625	623.733642578125	560.355224609375	504.5685729980469	769.6135864257812
track_0	5943	512.563720703125	625.3184814453125	352.1733093261719	543.9716186523438	184.2957000732422	463.7381591796875	209.01905822753906	296.2851867675781	80.4384994506836	568.7894287109375	623.74365234375	560.3341064453125	504.87701416015625	769.6038818359375
track_0	5944	512.6135864257812	625.3837890625	352.2072448730469	543.868896484375	177.1179656982422	457.049072265625	208.9170379638672	296.209228515625	80.59322357177734	568.45703125	623.7189331054688	560.3458251953125	504.7408447265625	769.6361694335938
track_0	5945	512.5931396484375	625.3685302734375	352.1752624511719	543.8621215820312	176.9635009765625	457.23590087890625	208.80783081054688	296.6493835449219	80.64567565917969	568.134765625	623.5274658203125	560.2852783203125	504.862548828125	769.7349243164062
track_0	5946	512.57958984375	625.3825073242188	352.1624755859375	543.9605102539062	177.46783447265625	456.9275817871094	208.70748901367188	296.8560791015625	80.83258056640625	567.5497436523438	623.64794921875	560.255615234375	504.7690734863281	769.5647583007812
track_0	5947	512.6099853515625	625.3600463867188	352.1458740234375	544.0363159179688	184.17527770996094	463.5867919921875	208.4692840576172	296.9201965332031	80.83528137207031	561.1624755859375	623.5767211914062	560.1760864257812	504.9930114746094	769.7042846679688
track_0	5948	512.8419189453125	631.7136840820312	352.19012451171875	544.105712890625	184.40879821777344	463.6832275390625	208.12135314941406	297.1012268066406	80.88695526123047	561.143310546875	623.4270629882812	560.1358642578125	504.6668701171875	769.4650268554688
track_0	5949	512.8033447265625	631.6939697265625	352.20361328125	544.2167358398438	184.7220001220703	463.7432861328125	207.8399200439453	297.6812744140625	80.91288757324219	561.2353515625	617.4307250976562	560.7532958984375	504.3961181640625	769.0697631835938
track_0	5950	512.8705444335938	631.793701171875	352.3714904785156	544.3145141601562	190.9977569580078	463.9063415527344	207.9344482421875	297.7786865234375	81.32109069824219	560.8289794921875	617.607177734375	560.79736328125	504.6461486816406	769.4239501953125
track_0	5951	512.8593139648438	631.7283325195312	352.2818908691406	544.2517700195312	191.5547637939453	464.2919921875	201.55020141601562	297.9398193359375	81.4368896484375	560.629638671875	617.55419921875	560.8101806640625	504.74566650390625	769.3452758789062
track_0	5952	512.8856811523438	631.7172241210938	352.33453369140625	544.259521484375	191.81015014648438	463.6097717285156	201.28079223632812	297.9383544921875	81.45904541015625	560.2700805664062	617.5896606445312	560.8597412109375	504.76641845703125	769.3316040039062
track_0	5953	512.730712890625	625.4489135742188	352.2989196777344	544.2210693359375	191.83392333984375	463.4390563964844	201.10958862304688	303.4991760253906	87.55766296386719	560.1422119140625	617.4489135742188	560.8972778320312	504.8948974609375	769.3145751953125
track_0	5954	512.7364501953125	625.2760620117188	352.26715087890625	544.1115112304688	191.77456665039062	463.6649475097656	201.1011505126953	297.8467712402344	87.61070251464844	559.97021484375	617.481689453125	560.634521484375	504.924560546875	769.4130249023438
track_0	5955	512.7740478515625	625.2786865234375	352.28887939453125	544.0537109375	191.87435913085938	463.42633056640625	201.0615997314453	297.7669677734375	87.70098876953125	559.8374633789062	617.39892578125	560.6262817382812	504.81646728515625	769.206787109375
track_0	5956	512.7555541992188	625.175537109375	352.2715759277344	544.046875	191.91677856445312	463.59515380859375	201.1522674560547	297.8020324707031	87.6393051147461	553.486328125	617.4569091796875	560.6406860351562	504.8165283203125	769.050537109375
track_0	5957	512.7554321289062	625.1288452148438	352.1991271972656	544.1949462890625	192.42349243164062	463.5530700683594	201.13108825683594	303.6479187011719	87.77498626708984	552.5429077148438	617.4426879882812	560.6129150390625	504.9096374511719	769.3663330078125
track_0	5958	512.7855834960938	625.16796875	352.4709167480469	544.4371948242188	199.5016632080078	464.1753234863281	201.11256408691406	303.9574279785156	88.28871154785156	545.4126586914062	617.4436645507812	560.5869750976562	504.98541259765625	769.4922485351562
track_0	5959	512.7999877929688	625.129638671875	352.5611572265625	544.438720703125	192.6778106689453	463.71453857421875	200.97845458984375	303.95037841796875	88.56523895263672	543.9573364257812	617.3861083984375	560.6134643554688	505.0716552734375	769.3334350585938
track_0	5960	512.7556762695312	625.1187744140625	352.74176025390625	544.5361938476562	192.5492401123047	463.89105224609375	200.607421875	303.9984436035156	88.61906433105469	536.62646484375	617.480712890625	560.5264892578125	505.02252197265625	769.3800048828125
track_0	5961	512.7455444335938	625.1005249023438	352.8263854980469	544.64306640625	199.59637451171875	464.3841247558594	200.47705078125	304.3297424316406	89.06053161621094	536.2469482421875	617.4365844726562	560.5443115234375	505.2889709472656	769.39697265625
track_0	5962	512.8614501953125	625.0679931640625	352.8978271484375	544.6589965820312	200.22262573242188	464.5707702636719	200.44949340820312	304.3831481933594	89.15863800048828	535.9401245117188	617.4185791015625	560.53759765625	505.33172607421875	769.4574584960938
track_0	5963	512.835693359375	624.9346923828125	352.9298400878906	544.711669921875	199.93067932128906	464.4543151855469	200.63755798339844	304.57183837890625	89.36174011230469	535.7166748046875	617.4155883789062	560.59619140625	505.3293151855469	769.4411010742188
track_0	5964	512.8693237304688	624.9252319335938	352.9933166503906	544.7244873046875	200.09185791015625	464.47650146484375	200.662353515625	304.5629577636719	89.4413833618164	529.0203247070312	617.3862915039062	560.5137939453125	505.3378601074219	769.4305419921875
track_0	5965	512.9071655273438	624.8527221679688	353.037841796875	544.8256225585938	200.4138946533203	464.6609191894531	200.6873779296875	304.664306640625	95.25252532958984	528.7800903320312	617.3248901367188	560.538330078125	505.41607666015625	769.3082885742188
track_0	5966	512.9405517578125	624.8569946289062	353.056884765625	544.9194946289062	200.35919189453125	471.6686096191406	200.6675567626953	304.6609802246094	95.42404174804688	528.4583740234375	617.37109375	560.45458984375	505.439697265625	769.3129272460938
track_0	5967	512.92138671875	624.8486328125	353.0440673828125	544.9515991210938	200.32244873046875	471.6141357421875	200.69602966308594	304.72393798828125	95.71817779541016	528.19580078125	617.2820434570312	560.505859375	505.3404541015625	769.2791137695312
track_0	5968	512.9276733398438	624.8735961914062	353.072265625	544.9472045898438	200.09963989257812	471.6297302246094	200.7127685546875	304.7200927734375	95.92048645019531	528.110595703125	617.3272705078125	560.4925537109375	505.44708251953125	769.347900390625
track_0	5969	512.9611206054688	624.7699584960938	352.964111328125	545.0214233398438	199.13096618652344	472.1789245605469	200.80828857421875	304.9411315917969	96.11222076416016	527.8200073242188	617.3036499023438	560.4908447265625	505.57122802734375	769.2457885742188
track_0	5970	512.959716796875	624.722412109375	353.03900146484375	545.2803955078125	191.44435119628906	473.9223937988281	200.6672821044922	305.394287109375	96.3689956665039	521.312255859375	617.3663940429688	560.458251953125	511.60430908203125	769.0040893554688
track_0	5971	512.9751586914062	624.6251831054688	352.662841796875	545.512939453125	183.8260955810547	480.09625244140625	200.6475830078125	305.5837097167969	96.41120147705078	521.1978759765625	617.5344848632812	560.3844604492188	511.6127624511719	769.080810546875
track_0	5972	513.0894775390625	624.5955200195312	352.7641906738281	545.4688720703125	183.64776611328125	479.96954345703125	200.4036865234375	305.40557861328125	96.42845916748047	521.14453125	617.423583984375	560.3966064453125	511.5982971191406	769.0337524414062
track_0	5973	513.0106201171875	624.6118774414062	352.8154602050781	545.5715942382812	183.5702362060547	479.883056640625	200.42869567871094	305.42425537109375	96.56011962890625	521.175048828125	617.4843139648438	560.3846435546875	511.8592529296875	769.1130981445312
track_0	5974	513.1639404296875	624.8119506835938	353.2792663574219	545.8299560546875	184.25665283203125	473.773193359375	200.3971405029297	311.5732727050781	96.6416015625	521.0570678710938	617.7525024414062	560.5452270507812	512.6061401367188	769.258544921875
track_0	5975	513.232666015625	624.7802734375	353.5469055175781	545.913818359375	184.4692840576172	473.6279602050781	200.3890380859375	311.66790771484375	96.67507934570312	521.1067504882812	623.7811889648438	559.8490600585938	519.9765625	776.1451416015625
track_0	5976	513.24853515625	624.8722534179688	353.75177001953125	545.9266357421875	191.17088317871094	473.47491455078125	200.3679656982422	311.662353515625	96.84249877929688	521.1930541992188	609.2467041015625	576.2072143554688	553.0902099609375	752.1860961914062
track_0	5977	519.5624389648438	625.4623413085938	359.6668701171875	545.7529296875	191.50411987304688	473.5811462402344	200.51126098632812	311.8409118652344	96.9837875366211	521.1350708007812	616.8251953125	585.8030395507812	576.4822387695312	752.1123657226562
track_0	5978	519.7835693359375	632.0806884765625	359.9200134277344	545.8550415039062	192.45091247558594	473.6404113769531	200.380126953125	311.7756042480469	96.94525909423828	521.1707763671875	625.2686157226562	600.5964965820312	576.3299560546875	752.1647338867188
track_0	5979	520.0501098632812	632.2141723632812	360.1275329589844	545.9102172851562	199.48504638671875	473.7270202636719	200.28614807128906	312.0151672363281	96.95039367675781	521.1981811523438	633.7015991210938	608.772705078125	577.141845703125	751.9530029296875
track_0	5980	519.7176513671875	625.5676879882812	360.1745910644531	545.869384765625	199.9813232421875	473.896484375	200.02049255371094	311.904296875	96.95895385742188	521.2173461914062	625.46923828125	593.7096557617188	577.4785766601562	744.6222534179688
track_0	5981	512.1685791015625	640.1150512695312	359.7007751464844	545.5736083984375	200.06338500976562	473.7586364746094	200.82484436035156	311.44561767578125	102.9339599609375	520.8935546875	617.6280517578125	632.4464111328125
track_0	5982	520.5902709960938	655.7236938476562	361.0345458984375	551.78759765625	200.2873992919922	473.9754638671875	208.65420532226562	305.3182067871094	103.50067901611328	520.1505126953125	624.7835083007812	656.1860961914062
track_0	5983	520.9863891601562	656.1668090820312	361.548095703125	552.0344848632812	207.2320098876953	473.1616516113281	215.99241638183594	305.3477478027344	103.9316635131836	513.3617553710938	625.1288452148438	649.1532592773438
track_0	5984	519.7427368164062	657.298095703125	367.5181884765625	552.583251953125	207.91600036621094	472.5972900390625	216.59719848632812	304.80645751953125	104.58304595947266	513.0379638671875	617.4005126953125	656.6903686523438
track_0	5985	519.752197265625	665.088134765625	369.4692687988281	552.8959350585938	209.05368041992188	464.11273193359375	225.20358276367188	303.87109375	111.69961547851562	503.8096008300781	631.3544311523438	656.9823608398438
track_0	5986	513.1121826171875	671.9425048828125	376.70233154296875	553.557861328125	222.7679443359375	455.9930419921875	264.8740234375	311.53070068359375	112.3357162475586	495.5144348144531	631.489990234375	664.34765625
track_0	5987	511.9234619140625	671.9632568359375	383.6169128417969	559.8314208984375	223.57177734375	455.4263610839844	280.2583312988281	313.4418640136719	119.50462341308594	488.26287841796875	625.2547607421875	664.5439453125
track_0	5988	511.58099365234375	671.8851318359375	383.7752380371094	559.8322143554688	224.227783203125	448.4416198730469	287.9803466796875	312.4162292480469	127.11521911621094	481.21844482421875	625.2186889648438	664.5554809570312
track_0	5989	513.33349609375	679.6461791992188	392.48822021484375	561.3734741210938	231.83584594726562	447.7862243652344	303.9576110839844	319.7272644042969	128.5106201171875	480.75665283203125	632.3587036132812	656.3847045898438
track_0	5990	520.1587524414062	688.1253662109375	401.6521301269531	568.8021240234375	239.36138916015625	455.4805908203125	312.8099060058594	312.9200134277344	143.95216369628906	488.64117431640625	639.63671875	664.9630126953125
track_0	5991	520.9741821289062	680.7562866210938	399.99566650390625	568.0665893554688	239.82443237304688	448.2966613769531	312.7384338378906	312.1883239746094	144.40467834472656	489.1318359375	656.8938598632812	680.7533569335938	503.4019470214844	776.5361938476562
track_0	5992	521.5292358398438	680.8624877929688	400.2492980957031	568.10888671875	239.81858825683594	448.1484680175781	312.9347839355469	312.220458984375	144.12428283691406	489.2955017089844	663.5333251953125	696.4314575195312	504.0488586425781	777.8627319335938
track_0	5993	521.3001708984375	680.6387329101562	400.4488830566406	568.0032958984375	240.50747680664062	448.1668395996094	328.1765441894531	382.4895324707031	152.35472106933594	495.76434326171875	656.7803955078125	696.0116577148438	504.4264221191406	777.405517578125
track_0	5994	520.9163818359375	673.2599487304688	408.126953125	567.5175170898438	248.55255126953125	447.66485595703125	313.013916015625	368.34295654296875	168.400146484375	520.0154418945312	631.0220947265625	657.434326171875
track_0	5995	553.1087646484375	657.3719482421875	424.1744689941406	567.7352905273438	256.79376220703125	456.4756774902344	311.6276550292969	384.0229187011719	231.79811096191406	568.4266967773438	648.081298828125	600.45849609375	585.270751953125	767.4506225585938
track_0	5996	560.8031616210938	656.17138671875	425.3356018066406	568.18701171875	257.61260986328125	463.87744140625	312.03076171875	384.6292419433594	239.5000762939453	575.8435668945312	649.4124145507812	600.5935668945312
track_0	5997	560.9571533203125	656.4819946289062	425.56964111328125	568.1722412109375	257.588134765625	463.1409912109375	311.66424560546875	384.7312316894531	239.6549530029297	575.697998046875	664.0294189453125	592.9448852539062
track_0	5998	567.9100952148438	657.8701171875	447.7830505371094	575.8404541015625	381.9194030761719	534.7154541015625	311.7126770019531	384.790283203125	240.03086853027344	576.2811279296875	631.693359375	616.6596069335938	585.8070068359375	767.05859375
track_0	5999	584.7066650390625	655.49658203125	456.2636413574219	576.8567504882812	265.8845520019531	463.98681640625	313.4214172363281	392.3861389160156	255.73626708984375	591.7691040039062	649.4854736328125	614.2156372070312
track_0	6000	585.1200561523438	649.4248046875	455.74298095703125	576.713134765625	272.1868591308594	463.7387390136719	312.75885009765625	399.761962890625	255.7670135498047	592.42529296875	705.1813354492188	544.4105224609375
track_0	6001	584.8027954101562	649.5014038085938	449.3748474121094	576.37451171875	265.0852355957031	463.3429870605469	312.1261291503906	400.14263916015625	249.0892791748047	592.3411865234375	705.3212280273438	544.4840698242188
track_0	6002	584.8136596679688	649.4464721679688	449.3295593261719	576.284912109375	264.5398254394531	463.4132995605469	305.32281494140625	399.98944091796875	249.0738983154297	591.88623046875	705.2827758789062	544.5842895507812
track_0	6003	585.296142578125	649.038330078125	449.1155700683594	576.227294921875	264.76007080078125	463.2621154785156	304.7338562011719	400.9231262207031	249.1256561279297	592.1691284179688	648.9595336914062	606.5052490234375
track_0	6004	592.1890258789062	640.3502807617188	447.7532958984375	575.3684692382812	247.48826599121094	432.9587707519531	296.34619140625	408.8122253417969	248.6414031982422	600.140625	633.9508666992188	591.6553344726562	673.0635986328125	752.278564453125
track_0	6005	592.747802734375	633.1923828125	447.85504150390625	575.4950561523438	264.333740234375	471.87353515625	295.5913391113281	416.065185546875	176.91163635253906	616.7022705078125	640.15869140625	590.2289428710938	673.6752319335938	751.5628662109375
track_0	6006	592.8085327148438	633.457275390625	447.7975158691406	575.5772094726562	263.9899597167969	471.56866455078125	295.5555725097656	415.5179443359375	248.72586059570312	601.4392700195312	634.240966796875	584.8441772460938	672.9876708984375	753.0768432617188
track_0	6007	591.5672607421875	633.5517578125	440.82489013671875	567.8563232421875	263.68109130859375	471.7532958984375	287.97467041015625	408.65631103515625	248.3697509765625	600.9417724609375	640.5113525390625	592.8314819335938	672.6207275390625	744.5526733398438
track_0	6008	584.5822143554688	609.8080444335938	432.79144287109375	560.1493530273438	256.40594482421875	480.2252502441406	240.87066650390625	407.7357482910156	183.6259307861328	632.4774780273438	665.0361328125	496.3482360839844	656.0469970703125	688.4559326171875
track_0	6009	600.1970825195312	600.80859375	439.98016357421875	560.988037109375	256.5833740234375	489.16595458984375	240.98854064941406	409.7495422363281	183.406005859375	655.43408203125	673.8076782226562	473.09197998046875	712.63232421875	688.7793579101562
track_0	6010	600.5231323242188	600.2177124023438	440.1513671875	560.6869506835938	256.1221923828125	489.1842956542969	240.89405822753906	409.6180419921875	183.77220153808594	649.2339477539062	680.8253784179688	472.0409851074219	713.2988891601562	689.1956787109375
track_0	6011	600.5787963867188	600.2726440429688	440.13690185546875	560.82373046875	249.2738037109375	495.6086730957031	241.3183135986328	409.5047607421875	183.85475158691406	649.2056274414062	681.4597778320312	471.6392517089844	713.3031616210938	689.2388305664062
track_0	6012	600.4098510742188	600.315185546875	440.08721923828125	560.7691040039062	249.17523193359375	495.6184387207031	241.34527587890625	409.5711669921875	183.53253173828125	649.0267333984375	681.8186645507812	471.47784423828125	705.976806640625	682.1390380859375
track_0	6013	592.2142333984375	585.0949096679688	432.9051818847656	553.59228515625	248.20167541503906	496.6896667480469	303.760986328125	443.2901611328125	280.9219970703125	666.3805541992188	640.10888671875	463.46337890625	648.8054809570312	673.8248291015625
track_0	6014	607.857666015625	559.8661499023438	432.18902587890625	550.8997192382812	310.98529052734375	508.8560485839844	232.06373596191406	448.6874084472656	280.1607666015625	688.2113037109375	641.0496215820312	433.00592041015625
track_0	6015	615.9209594726562	544.9818115234375	439.9770812988281	545.4882202148438	248.00035095214844	505.88250732421875	231.43450927734375	448.2177429199219	288.3284606933594	689.0494384765625	665.4427490234375	441.15728759765625	687.423095703125	569.75390625
track_0	6016	617.3094482421875	544.7662353515625	440.7984313964844	545.6350708007812	248.95263671875	512.16650390625	232.02488708496094	448.6669921875	296.3695373535156	688.9744262695312	671.450439453125	433.63818359375	687.9887084960938	568.7216796875
track_0	6017	623.5616455078125	544.388671875	440.9443664550781	545.475830078125	248.89723205566406	512.466552734375	231.64883422851562	449.0942077636719	241.2879638671875	705.2269287109375	672.6873779296875	433.2257385253906	689.3673095703125	568.390869140625
track_0	6018	623.9869384765625	536.6187744140625	441.6058044433594	545.1766357421875	248.93902587890625	512.259033203125	231.27371215820312	456.8183288574219	256.70684814453125	711.0053100585938	664.9309692382812	417.6351623535156	743.7899169921875	569.3964233398438
track_0	6019	624.822509765625	535.4816284179688	447.87091064453125	544.9508666992188	249.10121154785156	511.9392395019531	231.03289794921875	457.33837890625	257.144775390625	719.8952026367188	665.1947631835938	399.4018249511719	760.07373046875	567.7810668945312
track_0	6020	631.5006103515625	535.7830200195312	448.4290466308594	544.765869140625	255.41905212402344	512.1015014648438	231.16444396972656	463.6864929199219	264.7003173828125	721.3297119140625	671.9989624023438	393.4060363769531	761.0584716796875	567.429443359375
track_0	6021	631.4774169921875	535.8006591796875	448.3608703613281	545.04541015625	255.3841094970703	512.4954833984375	231.32327270507812	463.9755859375	264.66619873046875	721.495361328125	672.5042114257812	393.5863342285156	761.0812377929688	567.9345703125
track_0	6022	631.6842651367188	535.8536987304688	448.5138854980469	544.9505615234375	255.431396484375	512.5960693359375	231.3525390625	463.8436279296875	264.9794006347656	721.614501953125	673.0460815429688	399.6075134277344	761.3511352539062	568.4993896484375
track_0	6023	632.8875122070312	529.4039916992188	449.5354309082031	544.8262939453125	255.61611938476562	512.5370483398438	231.5293731689453	464.5520935058594	273.3941650390625	720.9860229492188	673.2822875976562	393.4136047363281	760.1018676757812	568.8870239257812
track_0	6024	639.9708251953125	520.7314453125	463.6722412109375	544.2412719726562	256.31988525390625	513.8743896484375	232.1424102783203	472.4205017089844	297.302734375	729.2943725585938	673.3496704101562	392.555908203125	695.4553833007812	568.8185424804688
track_0	6025	640.255126953125	520.2681274414062	463.5784912109375	544.49951171875	256.7039489746094	520.06787109375	232.10760498046875	472.5403137207031	296.8819580078125	736.8533325195312	665.5526123046875	399.5790710449219	688.4608764648438	568.1906127929688
track_0	6026	640.3629150390625	520.0576171875	463.6531982421875	544.5603637695312	256.8938293457031	520.1605834960938	232.27317810058594	472.33050537109375	303.81109619140625	736.583251953125	665.6709594726562	399.4078369140625	689.145751953125	567.5659790039062
track_0	6027	640.36181640625	511.63409423828125	463.72796630859375	545.96240234375	257.0798034667969	520.6644897460938	232.2860107421875	472.54376220703125	304.36505126953125	736.9766845703125	672.0687255859375	392.2984619140625	767.77587890625	560.77587890625
track_0	6028	641.4700927734375	503.31451416015625	470.9850769042969	536.0347290039062	264.4734802246094	521.7013549804688	232.2785186767578	472.81805419921875	312.4552001953125	743.34033203125	672.9752197265625	391.522216796875	760.902099609375	561.2846069335938
track_0	6029	648.0169067382812	495.2512512207031	465.18603515625	535.4278564453125	265.19976806640625	527.9890747070312	232.4738006591797	472.04266357421875	327.56475830078125	737.4014282226562	680.1685180664062	361.35382080078125	783.7778930664062	536.4783325195312
track_0	6030	648.4385375976562	489.33514404296875	471.3619384765625	535.3445434570312	265.36859130859375	528.2623291015625	232.64309692382812	471.7147521972656	328.1850891113281	736.6276245117188	681.1055908203125	360.637939453125	784.6094970703125	529.5609130859375
track_0	6031	648.735595703125	489.26275634765625	471.4436950683594	535.3494873046875	265.4601135253906	528.1254272460938	232.31430053710938	465.456787109375	327.6255798339844	736.151123046875	681.6249389648438	360.6341857910156	783.8076782226562	536.2254638671875
track_0	6032	648.9396362304688	489.2776794433594	465.5783996582031	529.47802734375	271.42730712890625	528.2186889648438	232.3151092529297	465.4942321777344	327.6041564941406	735.6665649414062	687.767333984375	360.9201354980469	784.0781860351562	536.2982788085938
track_0	6033	648.9691162109375	489.1604309082031	471.7178649902344	535.23876953125	271.5860290527344	528.2742919921875	232.71519470214844	471.8081970214844	327.5480041503906	735.558349609375	687.8690185546875	360.7944030761719	784.207763671875	536.2654418945312
track_0	6034	648.0732421875	487.79144287109375	465.26177978515625	528.7271118164062	271.6561279296875	528.2617797851562	232.46170043945312	472.0002746582031	336.1524963378906	729.4503173828125	666.133544921875	415.021484375	760.655029296875	553.65234375
track_0	6035	649.051025390625	463.61865234375	488.52313232421875	519.4761352539062	280.2691955566406	535.9010620117188	248.70724487304688	488.7923889160156	392.7104187011719	736.1473999023438	640.3239135742188	337.1784973144531	768.6458129882812	536.2957763671875
track_0	6036	657.242919921875	423.88116455078125	512.614990234375	503.21014404296875	393.0559997558594	527.263671875	311.9607238769531	489.8076477050781	455.5690612792969	735.4315795898438	649.5319213867188	312.3941955566406	754.1309814453125	449.6031799316406
track_0	6037	656.7339477539062	407.7945861816406	519.2969970703125	497.1315002441406	401.3828430175781	527.5946655273438	320.2033996582031	505.7153625488281	471.2648620605469	737.2611694335938	649.54296875	304.8151550292969	753.4641723632812	441.276611328125
track_0	6038	663.9679565429688	401.1070251464844	519.9790649414062	497.2952880859375	319.9403076171875	568.6307373046875	327.43829345703125	511.79681396484375	472.10577392578125	737.229248046875	655.6064453125	296.05743408203125
track_0	6039	664.3041381835938	400.8382873535156	520.2648315429688	497.2803649902344	320.0640869140625	569.03076171875	328.0086364746094	505.918212890625	471.8941955566406	736.964111328125	648.8778686523438	272.5289001464844
track_0	6040	664.3564453125	400.7777099609375	520.3733520507812	497.2809143066406	320.2951354980469	569.3219604492188	327.9411315917969	505.869873046875	471.7553405761719	736.8439331054688	648.8008422851562	265.4224853515625
track_0	6041	664.5733642578125	400.537353515625	520.4852905273438	497.1629638671875	320.3337097167969	569.3566284179688	327.9638671875	505.8856506347656	471.5845031738281	736.7763061523438	649.1397094726562	264.9796142578125
track_0	6042	663.778076171875	399.51116943359375	527.1234741210938	496.3697814941406	320.785400390625	569.132568359375	327.75006103515625	512.663330078125	479.7939147949219	729.20458984375	648.5629272460938	256.19134521484375	816.3873291015625	384.19146728515625
track_0	6043	665.0211181640625	384.89105224609375	527.803466796875	496.29241943359375	328.63201904296875	576.6119995117188	327.6720886230469	528.6080322265625	488.1864318847656	736.9878540039062	640.1248779296875	241.1540069580078	832.3302612304688	384.05255126953125
track_0	6044	664.900390625	384.8974304199219	528.109130859375	496.1075744628906	328.1939392089844	576.3001098632812	327.5331115722656	521.0950317382812	488.4879150390625	737.0488891601562	640.6815795898438	240.80526733398438	832.6332397460938	384.3481750488281
track_0	6045	665.177001953125	384.9875793457031	528.4035034179688	496.0780944824219	328.369873046875	576.53369140625	327.6998596191406	521.1237182617188	488.5335388183594	737.0965576171875	641.0220336914062	240.49142456054688	832.85595703125	384.58154296875
track_0	6046	665.3657836914062	384.852294921875	528.4761962890625	495.62969970703125	328.52197265625	576.2590942382812	327.4668884277344	520.9121704101562	488.53253173828125	737.1111450195312	641.21728515625	240.4202423095703	833.0430908203125	384.5281677246094
track_0	6047	664.2683715820312	377.22930908203125	535.1741333007812	495.5213623046875	336.6004638671875	584.7708740234375	328.6826171875	537.1726684570312	504.1752624511719	737.548095703125	639.0699462890625	240.7725067138672	825.1012573242188	375.5913391113281
track_0	6048	664.0828857421875	375.73785400390625	535.375	495.7711181640625	336.3088684082031	593.5892333984375	328.09814453125	536.1800537109375	504.82843017578125	744.3673706054688	631.6729125976562	232.89178466796875	832.1234741210938	368.3440856933594
track_0	6049	664.05908203125	375.6671142578125	535.1633911132812	496.4271240234375	336.6700744628906	600.6336059570312	321.6474914550781	521.492919921875	512.2454223632812	745.6036376953125	632.123779296875	232.79710388183594	831.9796752929688	368.6578063964844
track_0	6050	663.6713256835938	376.145263671875	535.6054077148438	496.80322265625	344.01904296875	607.5059814453125	320.6646728515625	503.44403076171875	527.9791259765625	752.8949584960938	632.7169799804688	232.98512268066406	831.95947265625	368.8629150390625
track_0	6051	657.2534790039062	384.9919738769531	495.9988098144531	511.9230041503906	351.002197265625	609.2793579101562					639.416259765625	249.29458618164062	816.1719360351562	375.9544982910156
track_0	6052	647.8929443359375	416.2559509277344	497.1101989746094	529.0787963867188	351.2117004394531	623.5377197265625					639.710205078125	272.3672180175781	824.5507202148438	400.3746032714844
track_0	6053	649.0167846679688	423.310791015625	504.4549560546875	544.31494140625	424.5549011230469	578.4180908203125					641.7279663085938	272.2514343261719	825.48583984375	393.3695068359375
track_0	6054	656.40869140625	408.8788757324219	520.8815307617188	552.3502197265625			336.7101745605469	640.3032836914062	569.4351806640625	807.6767578125	641.424560546875	264.0408935546875	832.1378784179688	393.2074279785156
track_0	6055	664.8458251953125	400.7649230957031	520.942626953125	527.0399780273438	434.0126037597656	567.9715576171875	280.9084777832031	576.9137573242188	480.4132385253906	784.3674926757812	647.4039306640625	257.2464904785156	831.9918212890625	392.988037109375
track_0	6056	680.662841796875	384.63970947265625	544.3872680664062	513.0531616210938	456.3277893066406	567.8517456054688	312.33636474609375	575.6915893554688	504.5804443359375	768.1497192382812	656.2108154296875	256.2669677734375	841.7301635742188	369.1888732910156
track_0	6057	680.5179443359375	384.6858215332031	543.912841796875	512.9241943359375	442.27490234375	567.98046875	312.678955078125	575.9913330078125	504.9015197753906	768.450927734375	656.1438598632812	248.11387634277344	848.1434326171875	375.62286376953125
track_0	6058	680.528076171875	384.6940612792969	543.6564331054688	513.076416015625	440.74395751953125	560.8948364257812	313.0937805175781	577.0477294921875	497.7611083984375	768.100830078125	656.1778564453125	248.08682250976562	848.2808227539062	375.7170715332031
track_0	6059	680.5104370117188	384.5956726074219	543.5349731445312	513.2109985351562	433.3885498046875	561.3078002929688	313.2971496582031	584.0296020507812	496.46575927734375	767.8638916015625	656.0482177734375	247.9595489501953	848.2998046875	376.03521728515625
track_0	6060	680.6082153320312	384.7215576171875	543.579345703125	513.0256958007812	432.3064880371094	560.6751098632812	319.63470458984375	584.5700073242188	495.8750305175781	767.4537353515625	655.9955444335938	247.82391357421875	848.2989501953125	376.1341247558594
track_0	6061	680.5166625976562	384.7227783203125	543.5951538085938	512.9262084960938	431.535400390625	560.0264892578125	320.0795593261719	585.115478515625	495.3433837890625	761.7534790039062	655.93896484375	247.75112915039062	848.3358154296875	376.1321716308594
track_0	6062	680.5547485351562	384.2483215332031	543.75927734375	512.5623168945312	361.38409423828125	615.7067260742188	320.62884521484375	585.4476928710938	496.66375732421875	761.2078857421875	655.7295532226562	241.52244567871094	848.3155517578125	376.1333312988281
track_0	6063	680.4824829101562	383.7587890625	544.301025390625	512.5650634765625	361.6943054199219	616.235595703125	320.6506652832031	584.7570190429688	511.98046875	768.6464233398438	655.5328369140625	241.3251190185547	848.1687622070312	375.6679992675781
track_0	6064	680.640380859375	383.7637939453125	544.4697265625	512.5473022460938	362.30426025390625	616.173828125	320.8581237792969	584.9583129882812	512.2490234375	769.0292358398438	655.3794555664062	241.13479614257812	848.1116333007812	375.6167297363281
track_0	6065	680.8212890625	383.7359619140625	544.4759521484375	512.4161987304688	362.3105773925781	616.3702392578125	320.960693359375	585.1102294921875	512.0586547851562	768.8031616210938	655.3751831054688	241.1439666748047	848.3876342773438	375.8213195800781
track_0	6066	680.2988891601562	383.63323974609375	544.5706787109375	512.3555297851562	362.4956359863281	616.7216186523438	327.71783447265625	585.6791381835938	519.7286376953125	768.6212768554688	649.2803344726562	241.0619659423828	847.8375854492188	375.51873779296875
track_0	6067	665.8106689453125	369.052978515625	545.3854370117188	505.3631896972656	368.82763671875	616.6956787109375	335.61346435546875	593.0170288085938	537.4057006835938	767.5038452148438	615.8745727539062	248.96548461914062	825.457763671875	335.71148681640625
track_0	6068	665.5997924804688	360.10516357421875	551.3864135742188	504.4417419433594	370.21728515625	617.1597290039062	337.31390380859375	592.9241943359375	552.679443359375	768.335205078125	608.426025390625	233.2808837890625	833.2715454101562	327.5311279296875
track_0	6069	665.8853759765625	360.21893310546875	551.4666137695312	504.50933837890625	369.4260559082031	617.5325927734375	337.1434020996094	585.2779541015625	552.8936157226562	768.401611328125	608.433349609375	225.15650939941406	833.2816162109375	328.129150390625
track_0	6070	671.6989135742188	360.2438659667969	551.3700561523438	504.44427490234375	369.1311950683594	617.6683959960938	336.94317626953125	584.8243408203125	552.8250732421875	768.4122314453125	609.1876220703125	225.16046142578125	833.2068481445312	328.3852233886719
track_0	6071	671.6370239257812	360.1348571777344	551.319091796875	504.4857177734375	369.27001953125	617.5967407226562	336.7980651855469	584.9149169921875	552.7840576171875	768.423828125	609.3053588867188	224.7859649658203	833.1024780273438	328.73876953125
track_0	6072	671.8772583007812	360.6174621582031	551.4273681640625	503.8980712890625	370.22662353515625	617.34423828125	343.40618896484375	584.9970092773438	553.1448364257812	761.1428833007812	616.0715942382812	225.84181213378906	825.5294189453125	335.33636474609375
track_0	6073	680.20458984375	368.5074462890625	551.7102661132812	503.7151184082031	370.0301818847656	624.0950317382812	336.8829345703125	569.246826171875	545.0584106445312	759.9690551757812	664.1041870117188	224.60435485839844	832.2777709960938	423.83203125
track_0	6074	680.9090576171875	368.3052673339844	552.1699829101562	497.5643310546875	369.5663757324219	625.7632446289062	329.0658264160156	568.0807495117188	544.2540893554688	760.0519409179688	663.2883911132812	224.58187866210938	833.8670654296875	417.6302795410156
track_0	6075	680.7317504882812	368.5147399902344	551.5169067382812	503.9976501464844	369.3554992675781	626.1424560546875	328.17816162109375	567.8580932617188	544.0331420898438	760.5828857421875	657.0155639648438	224.75323486328125	839.9539184570312	417.7055969238281
track_0	6076	680.6277465820312	368.5581970214844	551.2476196289062	504.1619567871094	369.3486022949219	625.8583984375	328.15435791015625	567.8845825195312	543.9717407226562	760.5952758789062	657.1063842773438	224.77511596679688	840.0166625976562	417.7236328125
track_0	6077	680.6546630859375	368.7420349121094	545.4261474609375	504.3036804199219	369.5120849609375	625.3618774414062	327.9918212890625	567.9940795898438	543.8169555664062	760.4365234375	657.22705078125	224.82647705078125	840.1802368164062	417.6559143066406
track_0	6078	680.6589965820312	368.7952575683594	545.0574951171875	504.4074401855469	369.5216369628906	625.1260375976562	328.01300048828125	568.0992431640625	537.253173828125	760.1152954101562	657.3762817382812	224.8794708251953	840.34228515625	417.7585754394531
track_0	6079	680.7203369140625	368.7191162109375	545.1027221679688	504.2880859375	369.6219177246094	625.0145874023438	328.09844970703125	568.397705078125	537.1312255859375	760.071044921875	657.363525390625	224.8013153076172	840.4813232421875	417.7149353027344
track_0	6080	680.7435302734375	368.8482360839844	545.0636596679688	504.37188720703125	369.5192565917969	624.8217163085938	327.9999084472656	568.3914184570312	537.1461181640625	760.0910034179688	657.3265991210938	224.8849334716797	840.5599975585938	417.8611145019531
track_0	6081	680.88037109375	368.8085632324219	545.0703735351562	504.39990234375	369.3508605957031	624.917724609375	327.7861633300781	568.0462036132812	537.3076171875	760.0421142578125	657.3278198242188	224.94088745117188	840.636474609375	423.5585021972656
track_0	6082	680.9457397460938	368.8445129394531	545.004150390625	504.48895263671875	369.3279724121094	624.8252563476562	327.7766418457031	568.0126342773438	537.292724609375	760.41650390625	657.3015747070312	224.9791259765625	840.7474975585938	417.9043273925781
track_0	6083	680.9775390625	368.910888671875	545.152099609375	504.5309143066406	456.6565856933594	568.1759643554688	327.7559509277344	561.3653564453125	543.9346923828125	760.821044921875	657.2567749023438	225.03208923339844	840.8042602539062	423.6368103027344
track_0	6084	681.0614624023438	368.916748046875	545.4617919921875	504.3560791015625	462.66925048828125	567.4279174804688	327.7871398925781	560.0794067382812	544.2061767578125	761.26953125	657.3075561523438	225.00662231445312	840.9140014648438	423.66534423828125
track_0	6085	681.0882568359375	368.9271240234375	551.1198120117188	504.2792663574219	463.1607971191406	567.5921020507812	327.8556213378906	553.8988037109375	544.2080688476562	761.2199096679688	657.299072265625	224.96446228027344	840.9486083984375	423.62078857421875
track_0	6086	681.2146606445312	369.0602722167969	551.14599609375	504.27569580078125	463.1960144042969	567.7057495117188	327.9054870605469	553.7672119140625	544.2077026367188	761.2005615234375	663.2430419921875	225.2679901123047	840.9464721679688	423.6195983886719
track_0	6087	681.1351318359375	369.1329345703125	545.3147583007812	504.4557800292969	463.5164794921875	567.5891723632812	327.67572021484375	553.0283813476562	544.364013671875	761.1762084960938	657.3804321289062	225.0868682861328	840.9581298828125	423.716552734375
track_0	6088	681.099853515625	369.2458190917969	545.0771484375	504.61578369140625	464.0594787597656	567.2782592773438	321.4064636230469	552.665283203125	544.4501953125	761.3203735351562	657.3218383789062	225.18443298339844	841.071533203125	423.6554870605469
track_0	6089	681.1417846679688	369.0929870605469	545.032958984375	504.5878601074219	464.0755920410156	567.2769165039062	321.34478759765625	552.6005249023438	544.4402465820312	761.1975708007812	657.3919067382812	225.18304443359375	841.0472412109375	423.61279296875
track_0	6090	681.2322387695312	369.10107421875	544.9566040039062	504.66558837890625	464.10772705078125	567.3521118164062	321.24114990234375	552.3319702148438	544.484130859375	761.2844848632812	663.3283081054688	225.5183868408203	841.1122436523438	423.7557373046875
track_0	6091	681.2767333984375	369.02642822265625	544.9944458007812	504.5871887207031	464.2427673339844	567.0149536132812	321.3033447265625	551.678955078125	544.9190063476562	761.3818359375	663.3244018554688	225.58912658691406	841.2133178710938	423.5999450683594
track_0	6092	681.4061279296875	369.0749206542969	545.0263671875	504.4420471191406	464.270751953125	567.2848510742188	321.392822265625	545.170166015625	545.1647338867188	761.4227905273438	663.3323364257812	225.63880920410156	841.117919921875	423.4833984375
track_0	6093	681.3683471679688	369.09161376953125	544.9894409179688	504.494384765625	464.3108215332031	567.0336303710938	321.2124938964844	544.6869506835938	545.2005004882812	761.5009155273438	663.3512573242188	225.60595703125	841.1736450195312	423.4943542480469
track_0	6094	681.4259643554688	369.1116027832031	545.0653686523438	504.3658447265625	464.2560729980469	567.443359375	320.6690368652344	543.8450317382812	552.1539306640625	767.544677734375	663.3507690429688	225.70079040527344	841.2000732421875	423.4903259277344
track_0	6095	681.500244140625	369.1454162597656	545.0469970703125	504.5118408203125	464.4152526855469	567.7737426757812	320.54534912109375	537.4020385742188	552.1565551757812	767.7277221679688	663.5269165039062	231.87257385253906	841.2513427734375	423.5083312988281
track_0	6096	681.501953125	369.1453857421875	545.2494506835938	504.4629821777344	464.518798828125	567.7564086914062	320.3398132324219	537.114013671875	552.4078369140625	767.685791015625	663.6631469726562	231.94456481933594	841.3094482421875	423.5503845214844
track_0	6097	687.254150390625	369.0303955078125	545.2992553710938	504.303466796875	464.011962890625	567.8328247070312	320.97332763671875	537.2896118164062	552.2581176757812	767.3900146484375	663.7172241210938	231.9808349609375	841.5626831054688	417.7714538574219
track_0	6098	687.35986328125	369.0672302246094	545.197998046875	504.2893981933594	463.86712646484375	567.3435668945312	320.96710205078125	537.275390625	551.9373779296875	761.6318969726562	663.9326171875	231.98683166503906	841.5236206054688	417.7681884765625
track_0	6099	681.4999389648438	369.1258239746094	545.0306396484375	504.2369384765625	463.92987060546875	567.3983764648438	320.76513671875	537.1178588867188	551.9158325195312	761.7022705078125	663.8816528320312	232.05027770996094	841.474853515625	417.79803466796875
track_0	6100	681.4583129882812	369.2719421386719	545.098876953125	504.22955322265625	463.71923828125	567.587158203125	319.8788146972656	535.8424072265625	551.9282836914062	761.7666015625	663.940185546875	232.16195678710938	841.5159912109375	417.9341125488281
track_0	6101	681.062255859375	376.3131103515625	544.4666137695312	512.0325317382812	360.8266296386719	626.0869750976562	328.5354919433594	504.2828674316406	576.5206298828125	775.909912109375	664.0579833984375	232.5881805419922	841.3380126953125	423.593505859375
track_0	6102	681.1150512695312	391.39129638671875	536.7677001953125	521.3041381835938			360.9093017578125	633.84619140625			664.0873413085938	239.8627471923828	833.6175537109375	424.0329284667969
track_0	6103	679.4440307617188	415.8536071777344	528.4453125	527.896484375	449.1299133300781	571.0799560546875	506.88232421875	360.8425598144531			672.8465576171875	256.8521728515625	840.51025390625	441.1113586425781
track_0	6104	672.9358520507812	417.1200256347656	528.7261352539062	528.3922119140625	448.9195556640625	576.21923828125	506.9096374511719	361.16650390625	472.5191345214844	697.1175537109375	679.3087768554688	256.86700439453125	841.4759521484375	431.9017028808594
track_0	6105	680.6179809570312	409.6666259765625	535.457763671875	521.279296875			506.59735107421875	361.8172302246094	472.1741943359375	696.7863159179688	673.30615234375	249.70179748535156	848.9649658203125	425.7884521484375
track_0	6106	687.2657470703125	407.6841125488281	536.4261474609375	520.59716796875	383.70184326171875	624.7412109375	506.5242004394531	361.9053039550781	472.1756286621094	696.7252807617188	673.2648315429688	248.70578002929688	849.6842041015625	424.9090270996094
track_0	6107	687.312255859375	408.27362060546875	536.454833984375	520.181640625	382.9665832519531	624.4622192382812	511.1949462890625	360.93951416015625	472.20391845703125	696.6568603515625	679.930419921875	247.98733520507812	856.1527099609375	424.02093505859375
track_0	6108	688.035400390625	407.61346435546875	537.0042724609375	519.7015380859375	383.6640625	625.193115234375	511.2206115722656	360.8159484863281	471.9420471191406	696.7992553710938	680.5828857421875	247.84152221679688	856.1725463867188	417.3532409667969
track_0	6109	687.912841796875	407.70458984375	536.99853515625	520.2007446289062	383.8544006347656	624.908935546875	511.37603759765625	360.6582336425781	472.2402038574219	696.8473510742188	680.9198608398438	247.86367797851562	856.4472045898438	416.6470031738281
track_0	6110	688.2430419921875	401.20257568359375	536.97119140625	520.2210083007812	384.21484375	624.3471069335938	511.5321044921875	360.6365661621094	472.08282470703125	696.7952270507812	681.0810546875	241.59951782226562	857.3954467773438	416.20281982421875
track_0	6111	688.005126953125	407.9372863769531	536.773193359375	520.1131591796875	391.4559326171875	624.9544677734375	511.3652648925781	360.51422119140625	472.05682373046875	696.8754272460938	681.2574462890625	247.8489227294922	857.4039916992188	416.5856018066406
track_0	6112	688.0858154296875	407.6582946777344	536.8685302734375	520.104248046875	391.3622741699219	624.7447509765625	511.51611328125	360.5428466796875	472.09893798828125	696.8253173828125	681.3211059570312	241.7129364013672	857.5758056640625	415.8573913574219
track_0	6113	688.1277465820312	407.7633972167969	543.0519409179688	520.14306640625	384.7724914550781	623.7608032226562	511.7171325683594	360.3692321777344	472.2268371582031	697.07568359375	681.4053344726562	241.67129516601562	857.61669921875	416.1703796386719
track_0	6114	688.4019775390625	407.48956298828125	536.7945556640625	519.5772094726562	384.85565185546875	623.6109619140625	511.5557861328125	360.56964111328125	471.6594543457031	696.9608764648438	681.4315795898438	241.47959899902344	857.587890625	416.5205993652344
track_0	6115	688.5706787109375	407.58837890625	536.8056030273438	513.0222778320312	384.3775329589844	623.2089233398438	511.4913635253906	359.94964599609375	471.73602294921875	697.2371826171875	681.3263549804688	241.53240966796875	857.6293334960938	416.2646179199219
track_0	6116	688.6950073242188	407.5666198730469	542.7476806640625	513.2074584960938	384.91693115234375	622.4345092773438	511.2854309082031	359.9988708496094	471.5945739746094	697.4642333984375	681.410400390625	241.34140014648438	857.3123168945312	416.982177734375
track_0	6117	689.0471801757812	408.05242919921875	536.1275024414062	512.3252563476562	360.6476745605469	616.323486328125	505.6067199707031	360.5383605957031			687.4624633789062	248.00775146484375	857.2476196289062	417.4190368652344
track_0	6118	671.680908203125	392.0511169433594	536.0751953125	479.617919921875	399.670166015625	591.9957885742188					688.3638305664062	272.46307373046875	760.0494995117188	433.2446594238281
track_0	6119	696.7074584960938	361.3739013671875	527.5997314453125	392.816162109375	416.8001708984375	410.0334777832031			385.63763427734375	480.0638427734375	832.5694580078125	296.5008850097656	745.1138305664062	464.8709716796875
track_0	6120	704.4314575195312	400.9164733886719	519.7942504882812	383.4627990722656	329.7295227050781	416.6638488769531	360.29132080078125	167.44094848632812	344.0318603515625	447.68157958984375	840.195556640625	304.9891052246094	745.2888793945312	553.613037109375
track_0	6121	711.7327270507812	409.52105712890625	521.502685546875	384.5101013183594	328.33392333984375	416.3539733886719	367.6338195800781	161.00494384765625	329.2371520996094	447.9580383300781	833.6341552734375	312.0753479003906	752.551025390625	561.001708984375
track_0	6122	712.0206298828125	409.3843994140625	520.9436645507812	384.2853088378906	319.4884033203125	408.866455078125	360.88250732421875	167.6444549560547	321.6160888671875	441.81304931640625	833.6640014648438	305.44482421875	752.802001953125	561.15185546875
track_0	6123	712.0859375	409.4194030761719	520.7122192382812	383.7861633300781	312.5238952636719	407.9740295410156	360.0259094238281	168.9828643798828	327.1006164550781	441.60870361328125	833.7645263671875	305.29229736328125	752.734619140625	560.873779296875
track_0	6124	712.100830078125	409.2882080078125	520.2262573242188	383.56671142578125	312.3023986816406	407.5361633300781	352.9371032714844	175.37857055664062	321.33685302734375	440.5929260253906	833.7343139648438	305.0884704589844	752.72900390625	560.7423706054688
track_0	6125	712.1097412109375	415.9781799316406	520.327392578125	383.546142578125	311.9866027832031	392.9367980957031	352.7176818847656	175.751220703125	327.5959777832031	440.525390625	833.6490478515625	305.77825927734375	752.7484130859375	561.306396484375
track_0	6126	711.41650390625	416.5794372558594	513.7538452148438	376.9853210449219	312.49169921875	391.66827392578125	352.55291748046875	175.6031494140625	328.3421936035156	441.2278137207031	832.8826293945312	312.19256591796875	744.13916015625	567.7327880859375
track_0	6127	711.4628295898438	416.6424560546875	513.7396850585938	376.8750915527344	312.081787109375	384.8986511230469	352.2690734863281	176.0396270751953	328.65875244140625	441.28216552734375	833.0618896484375	312.332763671875	744.3784790039062	567.7451171875
track_0	6128	711.529052734375	416.6015930175781	513.6307983398438	377.0838317871094	311.98675537109375	385.02410888671875	352.0103759765625	176.4586944580078	328.69366455078125	447.68511962890625	832.9393310546875	312.28668212890625	744.5442504882812	567.7868041992188
track_0	6129	711.5020141601562	416.4804382324219	513.76416015625	377.3045959472656	312.1448059082031	384.9075927734375	351.98248291015625	177.32688903808594	328.7083740234375	447.6679382324219	833.021240234375	312.21038818359375	744.8475341796875	567.7771606445312
track_0	6130	711.3604125976562	417.11181640625	513.4884033203125	383.6871643066406	312.2073059082031	384.7944641113281	345.59112548828125	184.03729248046875	328.36676025390625	447.90570068359375	833.010986328125	312.7792053222656	744.6892700195312	568.482177734375
track_0	6131	711.9138793945312	417.5525207519531	519.5225830078125	384.2713928222656	312.4843444824219	384.502197265625	351.22705078125	184.44187927246094	328.8529357910156	448.85107421875	833.3143920898438	319.37689208984375	744.9190673828125	569.3369140625
track_0	6132	712.5880737304688	423.95391845703125	519.876708984375	384.5517883300781	312.6563415527344	384.58489990234375	352.1336364746094	185.5638427734375	334.91619873046875	455.6116027832031	833.824951171875	319.43536376953125	751.8115844726562	576.4779052734375
track_0	6133	713.2423706054688	424.37872314453125	520.6773071289062	384.9809265136719	312.96087646484375	384.52520751953125	352.2872314453125	192.1725616455078	335.5729675292969	455.59869384765625	839.9681396484375	319.366943359375	752.5171508789062	576.7747802734375
track_0	6134	713.241455078125	423.75433349609375	520.8223876953125	384.7467346191406	312.81414794921875	384.4965515136719	352.2559814453125	192.14479064941406	335.5545654296875	455.29443359375	840.2171020507812	313.4522399902344	752.9500732421875	576.1375122070312
track_0	6135	712.5033569335938	417.2420349121094	520.1771850585938	384.0774230957031	312.622314453125	384.5166015625	351.0738220214844	191.9207763671875	329.4873046875	448.8415832519531	839.8890380859375	312.9950256347656	752.6073608398438	569.4480590820312
track_0	6136	703.212890625	407.9039306640625	519.8615112304688	383.88525390625	312.31231689453125	384.76904296875	344.51104736328125	185.65626525878906	328.0506591796875	449.13287353515625	824.6843872070312	312.3216247558594	767.8765869140625	553.7727661132812
track_0	6137	703.503173828125	400.6593322753906	513.5578002929688	377.3074035644531	312.3795471191406	384.13323974609375	337.28204345703125	183.5796356201172	326.97894287109375	455.9098815917969	793.9442749023438	271.9224853515625	768.1524658203125	559.897705078125
track_0	6138	703.6229248046875	399.7786865234375	512.9737548828125	376.86065673828125	312.5349426269531	383.697021484375	336.6055603027344	177.1764373779297	327.9105224609375	463.6450500488281	799.9210205078125	271.4622497558594	768.27001953125	559.80908203125
track_0	6139	703.76220703125	393.89227294921875	513.235595703125	376.65032958984375	312.1822814941406	377.18426513671875	336.5255126953125	177.12261962890625	328.3381652832031	463.7427978515625	800.447265625	265.3121643066406	768.5015869140625	553.095703125
track_0	6140	703.9546508789062	393.75390625	513.4436645507812	376.64593505859375	312.7948913574219	383.80303955078125	336.69891357421875	183.3761749267578	328.8445129394531	463.9854431152344	800.856201171875	265.3385314941406	768.7564697265625	552.8202514648438
track_0	6141	704.3219604492188	399.35595703125	513.8576049804688	377.0083312988281	312.7028503417969	384.297607421875	336.59320068359375	184.5549774169922	329.04925537109375	464.2559814453125	801.308837890625	271.3536376953125	768.9351196289062	553.1627197265625
track_0	6142	704.6517333984375	400.2033386230469	519.7456665039062	383.25177001953125	312.45904541015625	384.2664794921875	336.58294677734375	191.5680389404297	329.0215759277344	464.6951599121094	801.5108642578125	271.7483825683594	768.930908203125	559.5092163085938
track_0	6143	704.5623168945312	401.1123046875	519.8414306640625	383.9153747558594	312.5625305175781	384.541748046875	336.4245910644531	192.979736328125	328.5184020996094	465.21331787109375	801.4544677734375	272.1767272949219	768.795166015625	560.3094482421875
track_0	6144	704.6209716796875	400.96478271484375	519.9374389648438	383.8751525878906	312.6033935546875	384.6873779296875	336.31060791015625	193.07958984375	328.6840515136719	465.32794189453125	801.62646484375	272.11907958984375	768.9074096679688	560.1207885742188
track_0	6145	704.6741943359375	400.0953674316406	520.1226806640625	383.6233825683594	312.6297912597656	384.58514404296875	335.80029296875	193.07492065429688	329.1986083984375	465.00347900390625	801.7348022460938	271.37286376953125	769.1270141601562	553.4420776367188
track_0	6146	704.2685546875	393.6358947753906	520.1031494140625	383.39166259765625	312.7772521972656	384.1004333496094	335.30029296875	193.42727661132812	328.9267883300781	464.77734375	801.643798828125	265.2664794921875	769.0238647460938	552.1163940429688
track_0	6147	703.9434204101562	393.4460144042969	519.8085327148438	383.1954040527344	312.7868957519531	384.205078125	328.99627685546875	193.031005859375	328.4176940917969	464.6063232421875	800.968017578125	264.8871765136719	768.802978515625	552.1939697265625
track_0	6148	703.8145141601562	393.58599853515625	513.5818481445312	383.2194519042969	312.6556091308594	384.5400390625	328.9401550292969	192.95150756835938	328.09912109375	465.0577087402344	800.4961547851562	264.64483642578125	768.5177001953125	552.6111450195312
track_0	6149	703.8698120117188	393.4301452636719	513.4920043945312	377.335693359375	312.53631591796875	384.4286193847656	328.7723693847656	193.06649780273438	328.12750244140625	465.07708740234375	800.503173828125	264.4656066894531	768.599365234375	552.5245971679688
track_0	6150	704.1732788085938	393.4223937988281	519.9511108398438	383.2142639160156	312.6874084472656	384.32061767578125	328.8798522949219	193.2918243408203	328.69134521484375	465.1650695800781	801.1666259765625	264.8612060546875	769.089111328125	552.0665283203125
track_0	6151	704.5021362304688	393.7124938964844	520.4649047851562	383.7913513183594	312.9420166015625	384.88970947265625	329.4693298339844	199.17129516601562	328.91473388671875	465.4488525390625	801.8433227539062	264.46563720703125	769.3638305664062	552.1835327148438
track_0	6152	704.6870727539062	399.40814208984375	520.4678955078125	384.1172180175781	319.6937561035156	392.1174621582031	329.670654296875	199.67457580566406	328.63714599609375	465.46221923828125	802.1505126953125	264.8735046386719	775.6088256835938	552.1469116210938
track_0	6153	704.7603149414062	400.013671875	520.3717651367188	384.32733154296875	319.5290222167969	392.5560302734375	329.59442138671875	199.95230102539062	328.29718017578125	471.4676818847656	802.1176147460938	264.9977722167969	769.4033203125	552.8604125976562
track_0	6154	704.7465209960938	400.28167724609375	520.162841796875	384.4371032714844	319.538330078125	392.45526123046875	329.48223876953125	200.12112426757812	328.2115783691406	471.5061340332031	802.0916137695312	265.1711730957031	769.3570556640625	552.78857421875
track_0	6155	704.7579956054688	400.38671875	520.075927734375	384.6513671875	319.3291931152344	392.6302795410156	329.64569091796875	200.3391876220703	328.0819091796875	471.6332092285156	802.1835327148438	265.215576171875	769.33056640625	552.9465942382812
track_0	6156	704.9841918945312	400.4356384277344	520.1198120117188	384.8443603515625	319.65838623046875	392.90972900390625	329.52874755859375	200.6453857421875	328.1871032714844	471.6452941894531	807.9711303710938	265.3575439453125	769.4525146484375	552.8577270507812
track_0	6157	705.0942993164062	400.3742370605469	520.129150390625	384.9103698730469	319.5830993652344	392.9126281738281	329.4483947753906	200.9617919921875	328.3941345214844	471.6444091796875	808.0588989257812	265.4325256347656	775.5806274414062	552.7718505859375
track_0	6158	705.1486206054688	400.41302490234375	520.1578369140625	384.9710388183594	319.7352600097656	392.97283935546875	329.547607421875	200.99368286132812	328.4720764160156	471.66680908203125	808.201904296875	265.51226806640625	775.6222534179688	552.9130249023438
track_0	6159	705.0924682617188	400.3851623535156	520.2311401367188	384.9737548828125	319.84033203125	392.963134765625	329.5051574707031	201.267578125	328.4583435058594	471.7528381347656	808.2167358398438	265.4514465332031	769.4578247070312	553.0109252929688
track_0	6160	705.1417846679688	400.3089599609375	520.349853515625	385.1723327636719	319.8253173828125	393.146240234375	329.4041748046875	201.47572326660156	328.37066650390625	471.8401794433594	808.255126953125	265.39752197265625	775.5917358398438	552.749755859375
track_0	6161	705.3411254882812	400.6551818847656	520.4119262695312	385.26373291015625	319.9637756347656	393.2164001464844	335.4106750488281	201.6065673828125	328.7625732421875	471.96014404296875	808.491943359375	271.4477233886719	775.8682861328125	553.2451782226562
track_0	6162	711.3499755859375	400.8130187988281	527.28564453125	391.2243957519531	320.818359375	399.8563232421875	335.53704833984375	208.0548095703125	328.8536682128906	472.21453857421875	808.8196411132812	271.6648254394531	776.075439453125	559.4888916015625
track_0	6163	711.4461059570312	401.01220703125	527.8358764648438	391.4405822753906	320.86798095703125	400.1198425292969	329.6607666015625	208.422119140625	328.5321350097656	471.97760009765625	808.890869140625	272.1526794433594	776.001220703125	559.8263549804688
track_0	6164	711.4517211914062	400.8677978515625	527.6723022460938	391.3771667480469	320.848876953125	400.2272033691406	329.6494140625	208.41122436523438	328.48236083984375	471.95147705078125	808.8977661132812	271.94622802734375	776.0725708007812	559.4172973632812
track_0	6165	711.568115234375	400.49810791015625	527.4417724609375	391.2471923828125	320.73138427734375	400.4259033203125	335.4533996582031	208.18312072753906	328.6153869628906	471.6575622558594	808.9002685546875	271.3531188964844	776.3213500976562	552.8701171875
track_0	6166	711.7806396484375	400.1883544921875	527.5454711914062	390.9571533203125	326.7770080566406	400.50469970703125	329.6860046386719	207.9752197265625	328.66162109375	471.484619140625	808.9283447265625	265.5005798339844	776.4068603515625	552.7263793945312
track_0	6167	711.4259033203125	399.7371826171875	521.4620361328125	385.0169982910156	320.3753967285156	393.4463806152344	329.4032287597656	207.7126007080078	328.5455322265625	465.41741943359375	808.6498413085938	265.0162353515625	776.0779418945312	552.3211059570312
track_0	6168	705.073486328125	393.53741455078125	520.781982421875	384.5182800292969	320.1915283203125	393.1217956542969	329.1239929199219	207.18362426757812	328.2199401855469	465.217529296875	808.4600219726562	264.3172912597656	775.8734130859375	545.0433349609375
track_0	6169	704.7894897460938	392.6045837402344	520.3463745117188	383.73443603515625	320.09161376953125	392.4103088378906	328.4255065917969	201.0480499267578	327.66619873046875	464.35137939453125	807.9962158203125	263.5213928222656	769.47265625	544.6298217773438
track_0	6170	704.749267578125	392.4097595214844	520.3493041992188	383.3394775390625	320.08038330078125	392.2052001953125	328.4600830078125	200.62852478027344	327.5880432128906	464.01953125	807.9115600585938	263.3404846191406	769.4521484375	544.6864013671875
track_0	6171	704.6033935546875	392.740966796875	520.206298828125	383.95660400390625	320.2576904296875	392.5462951660156	328.71185302734375	200.8702392578125	327.79119873046875	465.1805725097656	808.0967407226562	263.673828125	775.6632080078125	544.6591796875
track_0	6172	705.3518676757812	393.3428955078125	520.9216918945312	384.48370361328125	320.44073486328125	393.1303405761719	329.28033447265625	207.2362823486328	328.880615234375	471.8487548828125	808.5108642578125	263.9904479980469	776.08740234375	545.0165405273438
track_0	6173	712.150390625	393.8070373535156	527.6787109375	390.9674377441406	327.3946533203125	400.0156555175781	335.46990966796875	208.28392028808594	329.32025146484375	472.63336181640625	809.2723388671875	265.37591552734375	776.9047241210938	552.0732421875
track_0	6174	712.9249267578125	400.6552429199219	528.827392578125	391.83563232421875	328.2920837402344	400.5169982910156	336.2017517089844	209.28057861328125	335.9959411621094	479.7633056640625	809.7980346679688	271.6742248535156	777.372314453125	552.900634765625
track_0	6175	713.1719970703125	401.1669006347656	529.19677734375	392.3710632324219	328.2088317871094	400.7778625488281	336.2598876953125	215.31475830078125	336.7799377441406	480.1988220214844	816.8190307617188	273.15216064453125	784.2290649414062	552.4306640625
track_0	6176	719.362548828125	401.2166442871094	529.358154296875	392.4107666015625	328.3248291015625	400.8760681152344	336.96417236328125	215.4381103515625	336.8357849121094	480.2856750488281	825.3333740234375	288.39764404296875	784.5390014648438	552.1631469726562
track_0	6177	719.3186645507812	401.6232604980469	529.1598510742188	392.2909851074219	328.1838073730469	400.59814453125	336.7802429199219	209.5575714111328	336.580078125	480.3379211425781	833.8889770507812	296.7456359863281	784.5103149414062	552.2960815429688
track_0	6178	712.5736083984375	400.8015441894531	528.6942749023438	391.81976318359375	328.1958923339844	400.6112060546875	336.6625061035156	209.14703369140625	336.3638916015625	480.03826904296875	833.34423828125	328.94561767578125	784.6798706054688	544.9518432617188
track_0	6179	712.0411376953125	393.4322509765625	527.736083984375	385.0971374511719	327.9954528808594	399.891357421875	336.3056640625	207.62672424316406	335.64739990234375	479.3614196777344	824.0813598632812	359.8207092285156	784.5911254882812	543.7930908203125
track_0	6180	712.1243286132812	391.6993408203125	527.695556640625	383.9200439453125	327.53472900390625	393.3228454589844	337.1485900878906	200.19427490234375	335.7658386230469	472.92034912109375	776.3690185546875	343.1990966796875	784.8301391601562	536.2211303710938
track_0	6181	705.0443115234375	391.4498596191406	527.55615234375	383.806884765625	327.4937438964844	393.2535400390625	337.2799377441406	200.33023071289062	336.00390625	479.5791015625	768.08837890625	265.2742614746094	801.2905883789062	505.1217041015625
track_0	6182	711.934814453125	392.1111755371094	527.663818359375	384.56243896484375	328.24420166015625	392.9792175292969	337.588134765625	200.64263916015625	337.0087585449219	480.57745361328125	776.1749267578125	263.88787841796875	808.9305419921875	511.8066101074219
track_0	6183	719.5732421875	392.4963073730469	528.87939453125	385.1499328613281	335.19512939453125	400.5042724609375	343.81982421875	200.7245635986328	343.5451965332031	487.9776916503906	792.1754150390625	257.33038330078125	817.3438720703125	520.82763671875
track_0	6184	720.0223999023438	393.39788818359375	535.5963745117188	391.46942138671875	335.27154541015625	400.5986633300781	344.546142578125	201.36233520507812	344.46173095703125	489.2172546386719	793.4549560546875	263.47467041015625	823.6298217773438	521.4730834960938
track_0	6185	720.2811889648438	393.60333251953125	536.0145874023438	391.8426818847656	335.3902893066406	401.363525390625	344.810791015625	207.67222595214844	344.8310852050781	489.7055969238281	800.2303466796875	263.902587890625	823.7932739257812	527.8038940429688
track_0	6186	720.197998046875	399.8050842285156	535.8935546875	392.4266357421875	335.3343200683594	407.678466796875	344.30609130859375	208.48983764648438	344.4919128417969	496.00042724609375	800.5430908203125	263.8857421875	817.5658569335938	528.0009765625
track_0	6187	713.3961181640625	399.3211669921875	528.6156616210938	393.11090087890625	328.83123779296875	407.76123046875	343.12799072265625	208.94537353515625	337.70758056640625	495.9698486328125	793.92919921875	264.00482177734375	816.5720825195312	527.7196044921875
track_0	6188	705.376708984375	392.27935791015625	521.656005859375	391.313232421875	321.0022277832031	399.64031982421875	335.71240234375	207.78457641601562	336.427001953125	497.83172607421875	792.4835205078125	256.8534851074219	809.1505126953125	520.8776245117188
track_0	6189	704.076904296875	384.83087158203125	519.6143798828125	384.0404357910156	328.16522216796875	391.83978271484375	329.517333984375	199.43992614746094	329.0981140136719	505.6159973144531	785.9041748046875	249.52200317382812	808.345947265625	513.4551391601562
track_0	6190	689.2454833984375	377.6792907714844	511.9383239746094	376.263916015625	327.3375549316406	392.6966552734375	327.6666259765625	192.8087158203125	328.0480651855469	457.2449035644531	792.334716796875	249.3321990966797	783.6962890625	488.0913391113281
track_0	6191	703.2728881835938	416.5371398925781	513.0460205078125	383.44049072265625	320.28887939453125	391.49127197265625	335.8836975097656	183.7677764892578	311.45458984375	441.27508544921875	832.1639404296875	313.08868408203125	729.5670776367188	569.37841796875
track_0	6192	705.3477783203125	417.48638916015625	520.0151977539062	383.6406555175781	312.81488037109375	384.4855651855469	344.4997253417969	191.26698303222656	311.29229736328125	433.3000183105469	832.4497680664062	313.8695373535156	736.941650390625	584.49072265625
track_0	6193	711.4132690429688	424.4090881347656	520.5343627929688	385.4757995605469	312.84588623046875	384.9485778808594	343.85687255859375	200.23374938964844	304.9099426269531	432.5140380859375	832.3515625	320.0118713378906	737.57470703125	592.2192993164062
track_0	6194	711.5150756835938	431.8892822265625	521.0682373046875	392.9523620605469	319.901611328125	392.4503173828125	344.40362548828125	209.2021026611328	311.7213439941406	439.37615966796875	832.6893310546875	327.3818359375	744.5047607421875	600.8228759765625
track_0	6196	752.2277221679688	600.6426391601562	625.3684692382812	488.6831359863281	401.53900146484375	456.3832702636719	544.5621948242188	288.2748718261719	424.8780517578125	464.9004211425781	857.8704833984375	609.0196533203125	768.565673828125	720.3290405273438
track_0	6197	761.4788818359375	625.1461791992188	641.3787231445312	512.1605224609375	471.7506103515625	439.69036865234375	577.460693359375	280.0695495605469	439.3222961425781	441.6279296875	872.5151977539062	633.329833984375	776.899169921875	768.9110107421875
track_0	6198	768.1378784179688	624.1344604492188	633.1945190429688	504.1918029785156	465.32940673828125	433.409912109375	584.4371948242188	280.537353515625	431.99981689453125	432.9658203125	871.7214965820312	640.3948364257812	784.8756713867188	768.651611328125
track_0	6199	768.7719116210938	631.449951171875	649.364990234375	512.5912475585938	568.76025390625	311.98846435546875	609.1277465820312	296.12701416015625	536.5718994140625	544.9197387695312	880.0743408203125	665.2407836914062	776.5075073242188	712.78466796875
track_0	6200	808.0069580078125	631.6380615234375	672.7765502929688	520.1363525390625	544.6217651367188	407.6018981933594	631.5673828125	295.56915283203125	528.3759155273438	536.4659423828125			856.1671752929688	769.3758544921875
track_0	6201	815.4022216796875	625.572265625	679.57080078125	513.0247802734375	553.2929077148438	408.52337646484375	632.6781005859375	289.3289794921875	528.9711303710938	544.9602661132812	928.4403686523438	656.9429931640625	864.1485595703125	769.8639526367188
track_0	6202	816.1239624023438	625.5262451171875	680.2139282226562	519.9992065429688	561.0932006835938	409.33544921875	633.1680297851562	295.42694091796875	535.2158203125	551.3601684570312	935.8582763671875	656.5558471679688	864.6875	769.6336059570312
track_0	6203	816.906005859375	631.344970703125	681.078125	527.4894409179688	560.9483642578125	415.1915283203125	639.45068359375	296.23046875	535.933837890625	551.983154296875	936.9863891601562	656.3216552734375	865.487548828125	769.1414794921875
track_0	6204	831.6444091796875	631.8832397460938	688.7772216796875	528.1734008789062	569.4043579101562	416.5605773925781	640.3286743164062	303.6645202636719	543.3212890625	567.3850708007812	951.83837890625	641.2734375	895.7509765625	769.2389526367188
track_0	6205	831.944091796875	632.5812377929688	689.6307373046875	528.7498168945312	576.458984375	430.0770263671875	641.0394287109375	304.6707763671875	543.5044555664062	569.0695190429688	952.6953125	648.0977783203125	897.1708374023438	776.79638671875
track_0	6206	831.9998779296875	633.5628662109375	696.2484130859375	535.7732543945312	576.3096313476562	431.46087646484375	647.4064331054688	312.10638427734375	536.9862060546875	569.6141967773438	953.6618041992188	648.9437255859375	897.8238525390625	778.0089111328125
track_0	6207	832.7623901367188	639.6717529296875	696.1636962890625	536.2957763671875	569.4218139648438	431.40716552734375	641.2886352539062	311.8447265625	536.5635375976562	569.7680053710938	960.7875366210938	649.25341796875	903.677490234375	784.0051879882812
track_0	6208	832.3201904296875	633.1260986328125	695.9797973632812	528.8936767578125	576.6519165039062	425.5039978027344	640.1507568359375	305.1584777832031	535.5636596679688	569.4486083984375	960.791259765625	648.1316528320312	903.761474609375	777.3096313476562
track_0	6209	833.3907470703125	631.9295654296875	696.5565185546875	528.8639526367188	569.5623168945312	424.7431335449219	633.176513671875	303.8650207519531	528.8216552734375	568.4630737304688	968.080078125	639.9249267578125	904.5254516601562	769.7723388671875
track_0	6210	839.9606323242188	624.0021362304688	695.7595825195312	528.4203491210938	568.5150146484375	431.6419677734375	631.4943237304688	304.42926025390625	520.3209838867188	582.9577026367188	969.3434448242188	625.1466064453125	913.250732421875	760.8035888671875
track_0	6211	840.1437377929688	617.013671875	689.6007080078125	527.9920654296875	561.4124145507812	424.8312072753906	625.3246459960938	303.22686767578125	505.137939453125	584.3519897460938	975.8126831054688	617.1600952148438	913.537353515625	753.5283203125
track_0	6212	840.1448364257812	616.44775390625	689.291748046875	520.9243774414062	561.7095947265625	424.4290466308594	624.8340454101562	296.9690246582031	505.1423645019531	577.071533203125	976.0659790039062	616.7676391601562	913.7510986328125	753.208984375
track_0	6213	840.8040161132812	623.8055419921875	696.4215698242188	527.9949951171875	568.2526245117188	424.4942321777344	625.1976318359375	304.54852294921875	520.5590209960938	560.5541381835938	976.6741333007812	623.5844116210938	920.269775390625	759.9882202148438
track_0	6214	847.9559326171875	625.590576171875	704.1988525390625	535.4619750976562	568.8126220703125	433.04205322265625	631.7952880859375	312.6444091796875	535.450927734375	545.2617797851562	984.177734375	625.5562744140625	921.3751220703125	762.1769409179688
track_0	6215	849.010986328125	632.6351318359375	703.9779663085938	536.6841430664062	575.8699340820312	438.6465759277344	632.1817016601562	319.9977722167969	528.8710327148438	552.8201904296875	985.1041870117188	632.2247314453125	928.4835815429688	769.5862426757812
track_0	6216	855.9450073242188	633.6474609375	705.5210571289062	537.435302734375	576.1394653320312	439.7572937011719	632.4735107421875	327.8260192871094	536.3795166015625	544.7081298828125	991.8846435546875	633.1777954101562	929.2302856445312	776.167724609375
track_0	6217	856.5061645507812	639.5245361328125	711.9271850585938	544.0597534179688	576.2266845703125	433.5786437988281	631.9988403320312	328.86932373046875	536.303955078125	537.0701293945312	991.80908203125	633.2732543945312	929.3604125976562	776.4891357421875
track_0	6218	855.2499389648438	633.5119018554688	705.1345825195312	536.85595703125	575.4658203125	439.3666076660156	631.2383422851562	328.3689880371094	535.31201171875	535.4539184570312	991.8910522460938	632.4086303710938	928.770263671875	775.999267578125
track_0	6219	848.7007446289062	632.1563720703125	704.429931640625	536.315673828125	512.6536865234375	440.6693115234375	624.3185424804688	328.14031982421875	528.07861328125	527.871337890625	985.1627807617188	631.08642578125	927.7576293945312	768.873046875
track_0	6220	848.1945190429688	625.32177734375	704.4290771484375	529.1862182617188	512.5974731445312	433.4271545410156	623.4664916992188	320.68695068359375	528.7014770507812	513.034912109375	984.4345703125	624.1434936523438	920.998291015625	761.9683837890625
track_0	6221	840.994140625	623.5145263671875	696.6396484375	521.2191772460938	504.74041748046875	425.7459716796875	616.2127075195312	319.8184814453125	527.3850708007812	505.5410461425781	984.1498413085938	616.9589233398438	920.2825927734375	760.288330078125
track_0	6222	840.6637573242188	617.2467651367188	696.0506591796875	520.4447631835938	497.2455749511719	425.08160400390625	615.5099487304688	312.8731384277344	521.0263061523438	503.51904296875	983.4537353515625	615.9609375	919.8809204101562	759.77294921875
track_0	6223	840.596923828125	617.4228515625	696.0215454101562	520.3245849609375	497.17138671875	424.8825988769531	609.719970703125	319.5350036621094	521.0849609375	497.6244812011719	983.3798828125	615.8515014648438	919.9445190429688	759.828125
track_0	6224	841.2071533203125	623.7246704101562	696.8202514648438	521.0501098632812	504.7691650390625	431.2611999511719	615.4400024414062	320.2318420410156	527.5669555664062	503.7997741699219	984.3361206054688	617.1754760742188	920.3324584960938	761.3455810546875
track_0	6225	848.1663818359375	625.3190307617188	704.3739013671875	529.3009033203125	512.8187866210938	433.4060974121094	616.3707885742188	328.02764892578125	527.64111328125	504.73382568359375	984.9828491210938	624.0647583007812	921.060546875	768.609619140625
track_0	6226	848.4324951171875	632.8200073242188	704.2807006835938	536.2554321289062	519.94482421875	440.44635009765625	617.3056640625	328.99322509765625	528.3014526367188	505.802734375	985.5131225585938	631.1094360351562	921.5703125	775.8280639648438
track_0	6227	848.9971313476562	633.47021484375	703.9977416992188	536.812744140625	519.9290161132812	441.23291015625	617.690185546875	336.1448059082031	534.780029296875	512.8555908203125	992.3944091796875	631.6172485351562	927.8364868164062	776.9483642578125
track_0	6228	855.1860961914062	633.7775268554688	704.4765014648438	537.0947875976562	513.13330078125	441.4481201171875	623.4078979492188	336.1463623046875	535.9773559570312	512.7867431640625	992.7261352539062	631.8289184570312	928.09521484375	777.3606567382812
track_0	6229	849.0269165039062	633.5910034179688	704.2227783203125	536.9498901367188	513.0655517578125	441.2726745605469	617.4105224609375	336.3931884765625	535.9005737304688	512.379638671875	991.9027099609375	631.3319702148438	927.6993408203125	777.0180053710938
track_0	6230	848.4447021484375	632.7835083007812	704.1832885742188	536.1019897460938	512.7989501953125	440.6181640625	616.0403442382812	336.06494140625	528.3666381835938	504.2621154785156	991.9404907226562	625.0164794921875	921.2493896484375	776.0753784179688
track_0	6231	847.6829223632812	625.8638916015625	697.7802734375	528.9767456054688	512.9296875	439.77044677734375	615.753662109375	329.0231628417969	527.6065063476562	504.7053527832031	991.5847778320312	617.7178344726562	920.39453125	769.2727661132812
track_0	6232	841.333251953125	624.2410278320312	696.39892578125	527.6478271484375	512.9100341796875	433.07281494140625	609.1802978515625	328.3365478515625	519.8109741210938	497.1647033691406	985.2500610351562	616.3053588867188	919.9012451171875	767.8894653320312
track_0	6233	840.5315551757812	623.6049194335938	689.4940795898438	520.5051879882812	511.95428466796875	431.9579772949219	608.7625122070312	327.501953125	519.5223999023438	496.5488586425781	984.4652709960938	615.5020751953125	913.6043090820312	767.6400146484375
track_0	6234	840.5935668945312	623.5004272460938	689.3659057617188	520.4872436523438	504.719970703125	431.2416076660156	608.523193359375	327.63458251953125	519.7557983398438	496.4681091308594	985.0035400390625	615.5150146484375	913.5404052734375	767.7258911132812
track_0	6235	841.2988891601562	624.046142578125	696.281005859375	521.1323852539062	560.2412719726562	424.5492248535156	609.08544921875	327.6360778808594	519.9210205078125	497.38983154296875	985.6359252929688	615.8853149414062	913.7362670898438	768.8983764648438
track_0	6236	847.717041015625	625.792724609375	697.25830078125	528.4600219726562	505.4819030761719	433.0950012207031	609.4617309570312	328.8945617675781	527.1807861328125	504.0194396972656	992.5029907226562	616.8333129882812	919.9058837890625	775.7503662109375
track_0	6237	848.4080810546875	632.212646484375	703.9016723632812	536.0006103515625	512.7293090820312	440.4169921875	615.1971435546875	336.1816101074219	527.513671875	504.6326904296875	992.3076782226562	623.7188720703125	920.5592041015625	777.154052734375
track_0	6238	848.7068481445312	633.6307983398438	704.1116333007812	536.5077514648438	519.9926147460938	447.09710693359375	616.2667236328125	336.8638000488281	528.3938598632812	511.626953125	993.5592651367188	624.8055419921875	921.1203002929688	783.6085205078125
track_0	6239	849.0330810546875	639.4732055664062	704.1179809570312	537.0813598632812	575.9678955078125	440.5598449707031	616.28564453125	343.8319091796875	528.5619506835938	505.17559814453125	999.410400390625	624.6312866210938	921.2382202148438	784.050048828125
track_0	6240	848.6824340820312	633.5792846679688	697.79345703125	536.6264038085938	513.2513427734375	441.0106506347656	616.2601928710938	343.7303771972656	535.0602416992188	505.1734313964844	993.4829711914062	624.533935546875	921.0524291992188	783.5808715820312
track_0	6241	848.2103271484375	632.4710693359375	697.5473022460938	535.8203735351562	512.462158203125	440.3514404296875	615.3834838867188	336.9332275390625	534.9864501953125	504.4461975097656	992.681396484375	617.8191528320312	920.4369506835938	777.2199096679688
track_0	6242	847.8385009765625	625.800048828125	697.3745727539062	528.7041625976562	505.6152038574219	439.5635986328125	615.1637573242188	336.60430908203125	527.32373046875	497.3142395019531	992.734619140625	616.4879760742188	919.7184448242188	776.1025390625
track_0	6243	841.4937744140625	624.4252319335938	696.2197265625	527.5816650390625	512.5364990234375	433.2640380859375	608.6248168945312	336.1263122558594	520.6356201171875	496.7292785644531	991.7423706054688	615.3909912109375	913.5060424804688	769.5818481445312
track_0	6244	840.8038330078125	623.8895263671875	689.8143920898438	521.0322875976562	512.7919311523438	433.0130310058594	608.6940307617188	329.0958251953125	520.1123046875	495.9037780761719	991.7977905273438	609.041015625	912.956787109375	768.9307861328125
track_0	6245	840.8289794921875	623.942626953125	689.9238891601562	521.1453857421875	513.102294921875	433.41668701171875	608.7119750976562	335.74774169921875	519.6912231445312	488.9825134277344	991.9182739257812	608.9386596679688	912.9064331054688	768.8448486328125
track_0	6246	841.4024047851562	624.4586181640625	696.3390502929688	527.812744140625	512.96533203125	433.307861328125	608.751953125	336.050537109375	520.6290283203125	495.80279541015625	992.37255859375	609.4517822265625	913.2401123046875	769.652099609375
track_0	6247	847.3712158203125	625.57373046875	696.6153564453125	528.2402954101562	512.44580078125	433.5882263183594	609.3540649414062	336.8133850097656	520.6734008789062	496.6382751464844	992.18017578125	615.64892578125	913.6740112304688	776.4943237304688
track_0	6248	848.2101440429688	632.40576171875	697.6329345703125	529.0336303710938	567.8870849609375	439.75177001953125	615.4328002929688	337.0893249511719	527.0894165039062	497.376708984375	993.1248779296875	616.8285522460938	919.8819580078125	777.640625
track_0	6249	848.0005493164062	632.9275512695312	696.6934814453125	535.8097534179688	512.8619384765625	441.2073974609375	615.375	337.0292663574219	535.3381958007812	511.5337829589844	993.8659057617188	617.112060546875	920.5328369140625	784.108642578125
track_0	6250	848.1627807617188	633.3168334960938	697.4259033203125	536.0909423828125	520.0200805664062	447.80670166015625	615.472900390625	343.8659973144531	534.5546264648438	513.1190795898438	999.4830322265625	617.2318115234375	920.569580078125	784.2752075195312
track_0	6251	848.2494506835938	632.8683471679688	697.2160034179688	535.974365234375	520.62060546875	448.2796325683594	615.6515502929688	343.9513854980469	534.431640625	513.1041259765625	999.328369140625	616.9075317382812	920.4322509765625	784.2284545898438
track_0	6252	848.2870483398438	632.3982543945312	697.17578125	529.1487426757812	513.6246948242188	447.34283447265625	615.463134765625	336.6818542480469	527.5399780273438	512.4092407226562	993.814697265625	616.4341430664062	920.0222778320312	777.7921752929688
track_0	6253	841.502197265625	631.6015625	696.890625	528.2958984375	567.9794921875	438.93341064453125	609.2677612304688	335.60888671875	527.7717895507812	511.74658203125	992.991943359375	609.6883544921875	913.7295532226562	777.0162353515625
track_0	6254	841.4559936523438	624.2772827148438	696.1190795898438	520.9833984375	505.1221008300781	433.2385559082031	608.0236206054688	328.3768310546875	520.1768188476562	505.5635681152344	992.5491333007812	608.053466796875	913.1073608398438	769.616455078125
track_0	6255	840.6243286132812	617.1881713867188	689.5248413085938	519.8681030273438	504.28509521484375	431.8489990234375	607.4069213867188	320.13653564453125	519.4624633789062	497.29718017578125	992.4359130859375	600.4423217773438	912.6250610351562	768.0938110351562
track_0	6256	840.3729858398438	616.3098754882812	688.4529418945312	512.63671875	504.5467224121094	425.4098205566406	601.0231323242188	319.9683532714844	519.717041015625	497.3590087890625	991.5595703125	599.5711669921875	911.8741455078125	761.6994018554688
track_0	6257	840.0394287109375	616.4664916992188	688.2515258789062	512.33056640625	504.9302673339844	431.7105712890625	600.6853637695312	319.9388122558594	518.7197875976562	498.1316833496094	992.0081176757812	599.7048950195312	905.5922241210938	767.9226684570312
track_0	6258	839.9464721679688	617.0850219726562	689.2501831054688	519.74609375	512.3087158203125	432.2647705078125	601.489013671875	327.2314453125	518.7489013671875	497.8650207519531	991.9142456054688	599.9586181640625	905.5770263671875	768.5735473632812
track_0	6259	840.3355712890625	616.9219970703125	689.9441528320312	520.0333251953125	505.1824035644531	431.22650146484375	606.9185180664062	320.3113098144531	519.6774291992188	503.9217224121094	992.051513671875	600.022216796875	911.7250366210938	768.1250610351562
track_0	6260	840.4091186523438	616.959228515625	689.3223266601562	519.8286743164062	504.9725341796875	425.2002258300781	601.6339111328125	320.16033935546875	519.87353515625	503.655029296875	992.1893310546875	599.898681640625	911.9661865234375	768.1483154296875
track_0	6261	840.2889404296875	616.989501953125	689.5220336914062	519.7152099609375	504.64007568359375	424.9992370605469	601.3467407226562	313.3851013183594	519.7943115234375	497.82666015625	991.8881225585938	599.8088989257812	911.6610717773438	767.838623046875
track_0	6262	839.888671875	616.9819946289062	689.7310180664062	519.7079467773438	504.7125549316406	425.28143310546875	600.9017333984375	313.16815185546875	519.7455444335938	503.9024963378906	991.7318115234375	599.4404296875	905.3031616210938	768.2296752929688
track_0	6263	833.2171630859375	617.217041015625	688.9356079101562	519.8255004882812	504.6778869628906	431.4036865234375	600.2582397460938	320.1463928222656	518.8694458007812	504.36614990234375	985.4910278320312	599.5236206054688	904.9404907226562	768.49609375
track_0	6264	833.3106689453125	617.4800415039062	688.4695434570312	519.9981079101562	511.9075622558594	432.813720703125	600.632080078125	320.4525146484375	512.4681396484375	504.5715637207031	985.8844604492188	599.8584594726562	905.0835571289062	769.0075073242188
track_0	6265	840.2224731445312	617.5324096679688	689.4996948242188	520.4725341796875	512.2247314453125	433.20611572265625	601.2716064453125	320.80694580078125	512.5961303710938	504.5998840332031	991.626220703125	600.0184326171875	905.5474243164062	769.4008178710938
track_0	6267	912.7249755859375	696.1229248046875	760.6452026367188	599.6793212890625	712.4646606445312	488.33367919921875	799.663330078125	400.9490661621094	640.9368896484375	625.7741088867188	985.2734375	648.1295166015625	952.3436889648438	768.5890502929688
track_0	6268	920.6622314453125	657.0134887695312	752.7548217773438	568.1722412109375	576.3405151367188	480.67779541015625	664.3857421875	360.68206787109375	601.4027709960938	583.6597900390625	1047.7469482421875	601.3131103515625	936.7103271484375	761.11962890625
track_0	6269	912.8973999023438	663.6334838867188	752.1253662109375	568.713623046875	560.3780517578125	496.4247741699219	679.90771484375	360.2911682128906	615.6109619140625	648.4439086914062	1039.8778076171875	656.4117431640625	928.9926147460938	767.9346923828125
track_0	6270	912.741943359375	664.9609985351562	760.2886962890625	576.6182250976562	663.6483764648438	489.6500549316406	736.3878784179688	352.69451904296875	614.6405639648438	632.55712890625	1056.01513671875	655.627685546875	977.8919067382812	768.917724609375
track_0	6271	897.4063720703125	665.0233154296875	744.7456665039062	577.0125122070312	657.8480224609375	488.57281494140625	737.2821044921875	353.2868347167969	608.3622436523438	632.8574829101562	1048.6038818359375	641.9409790039062	928.6964111328125	783.578369140625
track_0	6272	887.895751953125	705.0044555664062	737.2071533203125	615.4481201171875	656.6179809570312	520.29931640625	769.5884399414062	392.59576416015625	607.9400024414062	656.0244750976562	984.3715209960938	687.6333618164062	920.4514770507812	785.0123291015625
track_0	6273	895.824951171875	705.7367553710938	744.5402221679688	615.5471801757812	705.1087646484375	511.1303405761719	768.9591674804688	407.2630615234375	599.6424560546875	663.6455688476562	1040.7940673828125	680.5408935546875	959.8096923828125	831.6661376953125
track_0	6274	895.7985229492188	711.6058349609375	744.9865112304688	608.5051879882812	696.2994995117188	510.905517578125	759.5942993164062	400.5047607421875	591.30224609375	671.9631958007812	1040.7147216796875	680.53076171875	959.9688110351562	832.0936889648438
track_0	6275	896.2827758789062	711.5731201171875	745.4579467773438	608.7210693359375	697.8865356445312	510.6810607910156	759.7427368164062	400.45166015625	585.7537841796875	673.0045776367188	1041.2681884765625	680.7767333984375	960.0247802734375	832.0568237304688
track_0	6276	896.1132202148438	705.54443359375	752.3701171875	608.2914428710938	702.5857543945312	509.7157287597656	752.4318237304688	399.93499755859375	591.5423583984375	672.479248046875	1041.4937744140625	680.0476684570312	960.276611328125	831.5413208007812
track_0	6277	896.062255859375	704.5798950195312	752.1982421875	607.76025390625	648.2449340820312	505.3268737792969	744.7543334960938	399.46368408203125	591.3507080078125	672.0801391601562	1040.868896484375	672.9993286132812	960.5942993164062	831.5414428710938
track_0	6278	880.1888427734375	696.81591796875	752.6610107421875	608.78662109375	688.751708984375	504.8007507324219					929.2457885742188	791.7808837890625	937.8614501953125	778.7811889648438
track_0	6279	871.7159423828125	657.2182006835938	720.1366577148438	584.3265380859375	584.5416259765625	497.1195373535156	680.4342651367188	376.1626892089844	576.7583618164062	689.4136962890625	1008.3485717773438	600.63232421875	928.26806640625	784.4465942382812
track_0	6280	871.9559326171875	648.790771484375	712.5662841796875	575.7996215820312	592.6209716796875	497.1056823730469	657.1630249023438	360.0830993652344			1016.88232421875	593.1590576171875	928.6578979492188	784.59326171875
track_0	6281	872.3382568359375	649.2755737304688	713.1537475585938	576.1466674804688	592.4103393554688	503.034423828125	657.0565185546875	360.49810791015625			1017.3392333984375	593.40576171875	928.802001953125	784.6522216796875
track_0	6282	872.3104858398438	649.1279907226562	713.2190551757812	576.2430419921875	592.5905151367188	497.7176818847656	657.221435546875	360.6282958984375			1017.1705932617188	593.2250366210938	929.101806640625	785.0723876953125
track_0	6283	864.9439086914062	641.1770629882812	705.2612915039062	568.7870483398438	591.8347778320312	497.4217224121094	657.521484375	360.81195068359375	577.1439208984375	702.9865112304688	1008.8351440429688	583.6900634765625	928.92431640625	784.0234985351562
track_0	6284	865.1715087890625	640.9898071289062	711.6803588867188	568.7967529296875	591.5857543945312	497.2377014160156	657.2810668945312	360.90826416015625			1009.2119750976562	576.2396850585938	928.6652221679688	784.8642578125
track_0	6285	865.06103515625	640.551513671875	711.6796875	568.5520629882812	591.6395263671875	498.1401062011719	657.1405639648438	361.0830383300781	577.1668701171875	702.6203002929688	1009.3657836914062	575.82275390625	928.4695434570312	784.543212890625
track_0	6286	856.9816284179688	632.25390625	689.8355102539062	552.8373413085938	584.757080078125	505.6305847167969	656.8257446289062	359.89495849609375	577.4830322265625	706.1929931640625	999.288330078125	560.960693359375	920.5234375	777.0521850585938
track_0	6287	857.0971069335938	623.9349365234375	689.313720703125	544.9290771484375	576.9991455078125	510.4470520019531	647.8126831054688	336.30633544921875			1001.7777709960938	545.0343627929688	920.289794921875	777.0640258789062
track_0	6288	857.0877075195312	623.653076171875	689.2421875	544.8736572265625	577.0888671875	505.1292419433594	647.0142822265625	336.3988952636719			1001.7952880859375	545.0637817382812	920.063720703125	776.8541870117188
track_0	6289	856.3898315429688	617.6309814453125	688.633056640625	544.7023315429688	576.3469848632812	503.64727783203125	647.0948486328125	343.7856750488281			1001.0001831054688	545.1473999023438	913.4730224609375	776.5366821289062
track_0	6290	855.7620849609375	617.54248046875	688.4834594726562	544.5552978515625	569.3319702148438	502.9783935546875	641.7054443359375	343.52423095703125			1000.9349365234375	545.3551635742188	913.0691528320312	776.5567016601562
track_0	6291	855.5875244140625	617.5468139648438	688.16259765625	544.9121704101562	568.9954223632812	502.9035949707031	640.2298583984375	343.5747375488281			1000.6253051757812	545.5101928710938	913.068603515625	776.5036010742188
track_0	6292	849.549560546875	617.8873901367188	687.7935180664062	544.7183837890625	569.1070556640625	503.245849609375	639.1260375976562	351.7591552734375	472.7405090332031	688.2866821289062	1000.6434326171875	551.5263671875	912.9321899414062	776.9945068359375
track_0	6293	849.33056640625	624.1602172851562	687.51708984375	544.9461059570312	576.175537109375	497.14990234375	631.8936157226562	359.6737976074219			1000.36962890625	552.2172241210938	912.7334594726562	783.5377807617188
track_0	6294	849.2357177734375	624.5440063476562	688.0535888671875	544.9763793945312	576.0430908203125	496.0465393066406	624.6203002929688	360.1570129394531	536.6783447265625	623.144775390625	1000.1351928710938	552.6305541992188	912.6329345703125	783.8193359375
track_0	6295	848.5016479492188	625.1192626953125	689.4143676757812	544.8024291992188	577.3086547851562	489.32586669921875	623.904541015625	359.4910583496094	527.7960815429688	607.511962890625	999.7496337890625	559.4517822265625	905.380615234375	784.7697143554688
track_0	6296	847.6256713867188	625.547119140625	689.1333618164062	544.8602294921875	576.8328247070312	489.4337158203125	624.1151123046875	367.51220703125	520.1068725585938	593.1286010742188	993.65869140625	559.6953125	904.8021240234375	784.7003173828125
track_0	6297	841.4799194335938	625.4274291992188	688.5231323242188	537.2327270507812	495.92779541015625	504.53253173828125	608.0948486328125	369.5588073730469	512.2772827148438	584.61669921875	993.305908203125	559.5294189453125	904.7760620117188	784.7000122070312
track_0	6298	841.4144897460938	625.4058227539062	688.6717529296875	544.8737182617188	574.9447631835938	485.9937744140625	607.2345581054688	374.68182373046875	505.16217041015625	577.2698364257812	993.0130004882812	553.6486206054688	904.6094970703125	784.7052612304688
track_0	6299	840.2752685546875	625.6353149414062	688.4076538085938	544.704345703125	582.3057250976562	480.79132080078125	600.7503662109375	369.754150390625	505.2773132324219	576.9208374023438	992.0343017578125	559.5625610351562	904.0858154296875	784.796875
track_0	6300	840.043212890625	625.7999267578125	681.773681640625	544.6522216796875	560.7901000976562	486.3313903808594	600.314453125	369.0810852050781	505.0964660644531	577.119140625	991.7189331054688	559.7279663085938	904.1166381835938	784.8362426757812
track_0	6301	839.7316284179688	625.9368896484375	688.309326171875	544.6682739257812	592.10205078125	408.9911804199219	600.935791015625	369.08050537109375	512.2709350585938	583.908447265625	985.7138671875	560.2244262695312	896.7847900390625	784.6682739257812
track_0	6302	833.4766235351562	631.9557495117188	688.3914794921875	544.61474609375	591.9926147460938	408.8856201171875	601.3101196289062	369.1654968261719	512.517822265625	584.0941162109375	985.261962890625	560.6682739257812	896.6090698242188	784.4472045898438
track_0	6303	833.1571044921875	632.5693359375	695.6492309570312	551.37158203125	592.0404052734375	408.8689270019531	601.4348754882812	369.1657409667969	512.9354858398438	584.7872314453125	984.798828125	561.3305053710938	896.2469482421875	784.4088745117188
track_0	6304	832.677490234375	633.0769653320312	688.3363647460938	537.3501586914062	592.5862426757812	416.072021484375	606.9065551757812	369.5885925292969	511.94573974609375	584.6709594726562	984.3905029296875	567.6310424804688	889.0628662109375	784.5798950195312
track_0	6305	832.6871948242188	633.2478637695312	688.3837890625	537.434814453125	592.6028442382812	416.2395935058594	607.3712158203125	374.7887268066406	543.7070922851562	607.243408203125	984.4484252929688	567.8687744140625	888.9822998046875	784.8201293945312
track_0	6306	832.9874877929688	633.342529296875	688.3714599609375	537.52099609375	592.6465454101562	416.4081115722656	607.3453979492188	375.2996826171875	505.2992858886719	584.3101806640625	984.6100463867188	568.1358032226562	888.9953002929688	785.245361328125
track_0	6307	832.6793823242188	633.403076171875	688.0904541015625	537.48095703125	583.1204223632812	480.27362060546875	601.4527587890625	370.1514587402344	503.94940185546875	577.2515869140625	984.32958984375	568.318115234375	888.7987670898438	785.115966796875
track_0	6308	832.2844848632812	633.3046875	688.1707153320312	537.3128662109375	592.0135498046875	416.3804626464844	601.244384765625	369.6780090332031	503.6780700683594	577.2755126953125	984.0003051757812	568.5384521484375	888.42431640625	784.8214721679688
track_0	6309	831.8109741210938	633.1190185546875	687.8976440429688	537.33642578125	576.399658203125	480.3341064453125	600.6080932617188	369.5120544433594	502.8502502441406	576.9244384765625	983.4384765625	568.511962890625	881.3676147460938	784.3466186523438
track_0	6310	831.4685668945312	633.0614624023438	681.3370361328125	537.3360595703125	585.531494140625	408.94677734375	600.4627075195312	369.3668518066406	496.73638916015625	576.3795166015625	977.6431274414062	568.259521484375	881.203125	783.9202270507812
track_0	6311	825.49951171875	632.8707885742188	681.2129516601562	537.5238647460938	591.0938720703125	408.988037109375	600.4181518554688	369.0195617675781	496.1384582519531	576.4365844726562	977.3622436523438	568.218017578125	881.1600952148438	783.8980102539062
track_0	6312	825.4430541992188	633.00244140625	680.91455078125	544.6416015625	585.2105712890625	409.3098449707031	599.174560546875	369.2589416503906	489.103759765625	568.2276000976562	977.218505859375	568.1975708007812	881.0325317382812	784.169189453125
track_0	6313	831.4718627929688	633.0526123046875	681.0239868164062	544.7033081054688	575.3302612304688	478.703857421875	599.142822265625	369.2510986328125	488.94146728515625	568.4334106445312	977.2860717773438	568.1343994140625	881.0195922851562	784.297119140625
track_0	6314	825.6132202148438	633.0986328125	681.0359497070312	544.7171020507812	575.1752319335938	471.6839599609375	593.421630859375	368.6300354003906	488.4032897949219	568.1065063476562	977.3092651367188	568.1597290039062	880.912353515625	784.4552612304688
track_0	6315	831.4674682617188	633.3547973632812	681.2101440429688	544.5059204101562	575.5711669921875	472.0160827636719	599.2662963867188	368.87042236328125	488.3068542480469	569.1405639648438	977.3173828125	568.207275390625	880.8496704101562	784.7987060546875
track_0	6316	831.48095703125	633.546142578125	681.254150390625	544.45556640625	576.1578979492188	472.36309814453125	599.3381958007812	369.07696533203125	488.3388671875	569.287353515625	977.3755493164062	568.3524780273438	880.8238525390625	784.9215087890625
track_0	6317	825.6422729492188	633.4686889648438	681.2276611328125	544.5053100585938	575.773681640625	472.117919921875	599.4200439453125	368.8750305175781	488.20147705078125	569.4725952148438	977.1904296875	568.2841796875	880.740966796875	784.9295043945312
track_0	6318	825.5468139648438	633.3775024414062	681.010498046875	544.6904296875	553.375244140625	472.7095947265625	599.3719482421875	368.5137634277344	487.8763122558594	568.7368774414062	977.0787963867188	568.114501953125	880.6178588867188	785.0967407226562
track_0	6319	825.5098876953125	633.2332763671875	681.0537109375	544.6644287109375	504.0426025390625	474.2557067871094	599.174072265625	368.5009460449219	488.0204162597656	568.9319458007812	977.031005859375	567.9036254882812	880.64990234375	784.864501953125
track_0	6320	825.3845825195312	632.968994140625	680.7946166992188	544.5599975585938	496.8546447753906	472.7323303222656	593.2167358398438	367.9935302734375	487.6966857910156	568.2572631835938	976.8600463867188	567.6932373046875	880.6016845703125	784.8142700195312
track_0	6321	825.2022705078125	632.58203125	681.142333984375	544.5410766601562	490.21258544921875	465.57861328125	592.9232177734375	367.5899658203125	487.7347717285156	568.4548950195312	976.7540283203125	567.4282836914062	880.57763671875	784.2493286132812
track_0	6322	824.8822631835938	632.2234497070312	680.8720092773438	551.2916259765625	583.9610595703125	423.8595275878906	593.1279296875	367.5870666503906	481.9944763183594	567.8999633789062	976.5744018554688	561.537353515625	873.656494140625	783.769287109375
track_0	6323	824.8833618164062	631.9693603515625	680.63525390625	551.332275390625	496.4364929199219	471.697509765625	592.6160278320312	367.3810729980469	481.2881774902344	561.0755615234375	976.43408203125	561.3676147460938	873.6588134765625	783.7316284179688
track_0	6324	824.9226684570312	632.1892700195312	680.6879272460938	551.3991088867188	497.7215576171875	473.29541015625	592.1587524414062	367.73883056640625	481.32373046875	560.9874877929688	976.4892578125	561.5575561523438	873.63037109375	783.7431640625
track_0	6325	825.3015747070312	632.3760375976562	680.97314453125	544.5516357421875	504.5735778808594	479.6310119628906	592.47998046875	368.0903625488281	481.5527648925781	561.072021484375	976.6399536132812	561.5765380859375	873.712890625	783.9807739257812
track_0	6326	825.2537231445312	632.620361328125	674.5530395507812	544.5450439453125	497.6014404296875	473.12017822265625	592.2239990234375	367.9197998046875	481.487060546875	560.9404907226562	976.6307373046875	567.3687744140625	873.7293090820312	784.1934204101562
track_0	6327	825.2813110351562	632.5865478515625	674.3577270507812	544.4985961914062	496.5868835449219	466.2821350097656	591.7024536132812	367.690185546875	481.39422607421875	560.9733276367188	976.6956787109375	567.3846435546875	873.7642211914062	784.2027587890625
track_0	6328	825.3230590820312	632.9132690429688	680.6932373046875	537.5670776367188	496.533203125	471.8644714355469	592.0103149414062	367.80792236328125	481.3312683105469	560.751953125	976.755126953125	567.4485473632812	880.5775146484375	784.33203125
track_0	6329	825.26025390625	632.7373657226562	680.7035522460938	537.5922241210938	496.5837707519531	472.7257080078125	591.9284057617188	367.96136474609375	481.3600158691406	560.762451171875	976.7477416992188	561.6100463867188	880.5557250976562	784.3041381835938
track_0	6330	825.4138793945312	632.543212890625	680.8938598632812	537.61376953125	497.4587097167969	473.9018249511719	591.8944091796875	368.1438293457031	481.0753479003906	560.6083984375	976.6260375976562	561.5598754882812	873.710693359375	784.3202514648438
track_0	6331	825.4585571289062	632.1432495117188	681.0897827148438	537.5780029296875	504.67974853515625	479.3283386230469	592.0183715820312	368.57330322265625	481.3263244628906	560.727783203125	976.5082397460938	561.4561157226562	873.7017211914062	784.0635375976562
track_0	6332	825.3024291992188	632.1719360351562	681.1155395507812	537.6083374023438	504.6172180175781	479.1204528808594	591.85986328125	368.1783447265625	481.18145751953125	560.7490234375	976.4354858398438	561.3228759765625	873.6038208007812	784.1817016601562
track_0	6333	825.1680297851562	631.9423828125	680.936279296875	544.276123046875	496.8321838378906	465.8663330078125	591.4498901367188	367.47137451171875	480.7956848144531	560.659423828125	976.2741088867188	561.2620849609375	873.5999755859375	783.8350219726562
track_0	6334	825.1535034179688	631.987548828125	681.1251831054688	537.6056518554688	496.0888671875	465.48846435546875	591.4689331054688	367.2290954589844	480.9877624511719	560.6487426757812	976.2623901367188	561.2849731445312	873.528076171875	784.0172119140625
track_0	6335	825.0517578125	632.2215576171875	681.0931396484375	537.6029663085938	496.0953063964844	465.419189453125	585.443603515625	367.19256591796875	480.85565185546875	560.6168823242188	976.2415161132812	561.3129272460938	873.528076171875	784.0423583984375
track_0	6336	824.990478515625	632.4183959960938	680.7486572265625	537.6373901367188	496.8209533691406	465.5015869140625	584.580810546875	367.424072265625	480.7530212402344	560.0953369140625	976.2233276367188	561.4229125976562	873.5156860351562	784.299560546875
track_0	6337	825.0535278320312	632.71728515625	680.6641845703125	544.434814453125	582.8788452148438	424.2287292480469	591.1526489257812	368.11590576171875	481.165283203125	560.1076049804688	976.3822021484375	561.4544067382812	873.5205688476562	784.3976440429688
track_0	6338	825.212646484375	632.9969482421875	680.7877807617188	544.8543701171875	554.4024047851562	464.6440734863281	592.4896240234375	369.019287109375	480.953369140625	560.4711303710938	976.4989013671875	561.6180419921875	873.5443115234375	784.7207641601562
track_0	6339	825.1949462890625	633.2505493164062	680.6792602539062	545.001708984375	582.2453002929688	424.29840087890625	584.6434326171875	369.14764404296875	481.19781494140625	560.086669921875	976.5187377929688	567.4661254882812	873.604248046875	784.8319702148438
track_0	6340	825.1160278320312	633.363037109375	680.5547485351562	544.8845825195312	496.7459716796875	472.8941345214844	583.854736328125	369.2264709472656	481.0534362792969	559.8753051757812	976.4859008789062	567.545166015625	873.5747680664062	784.797607421875
track_0	6341	825.1080322265625	633.0925903320312	674.1719970703125	544.9268188476562	496.2320251464844	472.47650146484375	576.32373046875	374.726318359375	480.1300048828125	553.0322875976562	976.4161376953125	567.32861328125	873.5462036132812	784.646728515625
track_0	6342	825.1749267578125	632.8410034179688	674.35107421875	544.792724609375	496.4690246582031	472.9662170410156	576.475341796875	374.7592468261719	480.0287170410156	552.975830078125	976.3505859375	561.4522094726562	873.4851684570312	784.4931030273438
track_0	6343	825.0753173828125	632.6497192382812	674.4757080078125	544.6559448242188	576.1538696289062	424.7529296875	576.7523193359375	369.2583312988281	479.993896484375	552.9346313476562	976.2698974609375	561.38427734375	873.5347900390625	784.3480834960938
track_0	6344	825.1321411132812	632.7276000976562	674.3526611328125	544.6928100585938	554.0061645507812	464.2999267578125	583.2696533203125	368.6388854980469	479.95892333984375	552.9430541992188	976.2936401367188	561.3419189453125	873.4841918945312	784.3646850585938
track_0	6345	825.2379760742188	632.8551635742188	674.4065551757812	544.7615356445312	554.2628784179688	464.0522155761719	583.3530883789062	368.7074279785156	479.9410400390625	553.0780639648438	976.2492065429688	561.5011596679688	873.4920654296875	784.4522094726562
track_0	6346	825.141845703125	633.0340576171875	674.1895751953125	544.8501586914062	576.134765625	409.7560729980469	583.8319091796875	368.7656555175781	479.8655090332031	553.111083984375	976.3036499023438	567.3404541015625	873.5071411132812	784.4205322265625
track_0	6347	825.31787109375	633.0707397460938	674.2474365234375	544.828857421875	576.2102661132812	409.62664794921875	583.808837890625	368.5763244628906	480.4531555175781	559.8618774414062	976.3513793945312	567.3905639648438	873.523681640625	784.5636596679688
track_0	6348	825.3970947265625	633.2843017578125	680.6301879882812	544.6991577148438	576.3161010742188	409.5149841308594	584.1023559570312	368.9417724609375	480.51361083984375	559.9796752929688	976.436279296875	567.4418334960938	873.5682373046875	784.7057495117188
track_0	6349	831.3811645507812	633.3189697265625	680.9580078125	544.762451171875	575.912109375	409.83349609375	583.650634765625	369.7008972167969	480.4968566894531	560.2861938476562	976.537353515625	567.4927368164062	873.41015625	785.1261596679688
track_0	6350	831.4495849609375	633.3851318359375	681.0210571289062	544.77734375	504.33746337890625	473.790771484375	576.664794921875	374.7770080566406	480.3154296875	560.5297241210938	976.6553955078125	567.5242919921875	873.447998046875	785.153564453125
track_0	6351	831.4539184570312	633.3199462890625	681.0848388671875	544.6984252929688	505.0449523925781	474.2250061035156	576.8329467773438	374.8183898925781	480.2029724121094	560.7703247070312	976.665283203125	567.4754638671875	873.453857421875	785.1810913085938
track_0	6352	831.4404907226562	633.3054809570312	681.1271362304688	544.656005859375	576.03955078125	409.7578430175781	576.6948852539062	374.6014709472656	480.0264587402344	560.6187744140625	976.6263427734375	567.480712890625	873.47900390625	785.2002563476562
track_0	6353	825.521728515625	633.0170288085938	680.8178100585938	544.6752319335938	576.0223999023438	409.8429260253906	583.5442504882812	369.22235107421875	479.7873229980469	560.568603515625	976.5107421875	561.6478271484375	873.525146484375	784.6950073242188
track_0	6354	825.4611206054688	632.833984375	680.8670043945312	544.8242797851562	489.8697204589844	473.24578857421875	576.4496459960938	375.0791320800781	479.6597900390625	560.225830078125	976.314453125	561.4569702148438	873.5016479492188	784.4476318359375
track_0	6355	825.48828125	632.7997436523438	681.0734252929688	544.9869384765625	490.1287841796875	473.0526428222656	576.1411743164062	375.3424072265625	473.5679016113281	553.1997680664062	976.3644409179688	561.3403930664062	873.4468994140625	784.522216796875
track_0	6356	825.454833984375	632.8583984375	687.6676025390625	544.8009643554688	497.0022277832031	473.6465759277344	575.9058837890625	375.38031005859375	473.7695007324219	553.0203247070312	976.3768920898438	561.2899169921875	873.3552856445312	784.6447143554688
track_0	6357	825.581298828125	632.9315795898438	681.0411987304688	551.8239135742188	504.0093994140625	473.4464111328125	575.98291015625	375.5455627441406	473.7162780761719	552.8582153320312	976.5400390625	561.26513671875	873.4020385742188	784.748046875
track_0	6358	825.587890625	633.1270751953125	687.677734375	544.8888549804688	503.886474609375	473.3689270019531	576.5731811523438	375.1943664550781	473.6209716796875	553.060546875	976.56298828125	561.3385620117188	873.407958984375	784.88818359375
track_0	6359	831.50634765625	633.2915649414062	687.786376953125	545.0171508789062	496.6201171875	473.13946533203125	569.2883911132812	376.0072326660156	473.7314147949219	553.048583984375	976.6777954101562	561.3699340820312	873.369384765625	784.8837890625
track_0	6360	831.544921875	633.3606567382812	687.9580688476562	544.9590454101562	490.19390869140625	472.92620849609375	569.3015747070312	376.1651306152344	473.6776123046875	552.9873657226562	976.73681640625	561.4552612304688	873.4114379882812	785.03271484375
track_0	6361	831.4522094726562	633.4764404296875	687.8875732421875	545.0956420898438	490.1675720214844	473.0955810546875	576.1571655273438	375.8508605957031	473.70111083984375	553.0751342773438	976.8082275390625	561.4317016601562	873.403564453125	785.0119018554688
track_0	6362	831.6063232421875	633.469970703125	688.1788330078125	552.0447387695312	496.80902099609375	473.0646667480469	569.6173706054688	377.0205993652344	473.7263488769531	552.92333984375	976.8492431640625	561.341552734375	873.410400390625	785.0907592773438
track_0	6363	831.7350463867188	633.5364379882812	688.3870239257812	552.419677734375	504.0789489746094	473.0270690917969	568.1505126953125	377.0046081542969	473.77288818359375	552.3596801757812	976.7847290039062	561.3958740234375	873.4393920898438	785.0199584960938
track_0	6364	831.6981811523438	633.5186157226562	688.2500610351562	552.249755859375	503.9409484863281	472.93157958984375	568.069580078125	376.7863464355469	473.6552429199219	552.1511840820312	976.9295654296875	561.1638793945312	873.4357299804688	785.0999755859375
track_0	6365	831.46240234375	633.61962890625	688.271484375	552.3743286132812	496.674072265625	472.52618408203125	567.968017578125	377.1424865722656	473.19256591796875	545.382080078125	976.9682006835938	561.1491088867188	873.392333984375	785.0203247070312
track_0	6366	831.4464111328125	633.632568359375	688.42822265625	552.3689575195312	489.62860107421875	472.7123718261719	560.7582397460938	383.2119140625	473.22735595703125	545.33984375	976.9075927734375	561.1725463867188	873.390380859375	785.0235595703125
track_0	6367	831.5213623046875	633.5682373046875	688.4202270507812	552.2835693359375	489.5636291503906	473.03326416015625	560.6683959960938	383.3173828125	473.5437927246094	551.9057006835938	976.9251098632812	561.2191162109375	873.4119873046875	785.0922241210938
track_0	6368	831.48583984375	633.5712890625	688.439208984375	552.3981323242188	496.1936340332031	473.02197265625	560.9196166992188	383.1745300292969	473.5310363769531	551.993896484375	976.8489990234375	561.2152709960938	873.4072265625	785.0687255859375
track_0	6369	831.55322265625	633.6465454101562	688.4515991210938	552.4701538085938	497.2259521484375	472.99188232421875	560.84228515625	383.30023193359375	473.4405822753906	552.20654296875	977.107666015625	561.1607055664062	873.4910278320312	785.3711547851562
track_0	6370	831.6315307617188	633.6995239257812	688.2561645507812	552.63720703125	504.6155090332031	473.5278625488281	560.9861450195312	383.3070068359375	473.4556884765625	552.1640625	977.2486572265625	561.0596313476562	873.4776000976562	785.5050048828125
track_0	6371	831.6275634765625	633.8474731445312	688.1722412109375	552.6307373046875	504.1426696777344	473.0405578613281	560.9624633789062	383.3274230957031	473.3965759277344	552.232177734375	977.4918212890625	561.0296630859375	873.4066772460938	785.9584350585938
track_0	6372	831.8907470703125	639.535400390625	681.7317504882812	559.2649536132812	496.4695739746094	472.75	561.105224609375	383.5008850097656	473.3412170410156	552.447021484375	977.6246337890625	561.062744140625	873.4469604492188	786.0048217773438
track_0	6373	831.6383056640625	633.838134765625	681.5517578125	559.2442626953125	489.4016418457031	472.9119567871094	561.0355834960938	383.3727111816406	473.24554443359375	552.4588623046875	977.5603637695312	560.9795532226562	873.4234008789062	785.9391479492188
track_0	6374	831.580322265625	633.734619140625	688.1734619140625	552.57666015625	489.3320617675781	473.0359191894531	560.8009643554688	383.23907470703125	473.23193359375	552.3679809570312	977.4851684570312	560.8658447265625	873.4844360351562	785.8184814453125
track_0	6375	831.746337890625	633.6065063476562	688.2910766601562	552.6168823242188	489.9241943359375	472.9508056640625	560.9684448242188	383.7518310546875	473.40313720703125	552.2197265625	977.4837646484375	560.6854248046875	873.4839477539062	785.7888793945312
track_0	6376	831.6294555664062	633.60546875	688.3875732421875	552.5283203125	497.2402038574219	473.1148986816406	560.1036987304688	383.6064453125	473.63287353515625	551.9254150390625	977.6053466796875	560.4738159179688	873.4808349609375	785.6407470703125
track_0	6377	831.7197875976562	633.4906005859375	688.5322265625	552.4336547851562	504.4774475097656	473.5841979980469	560.1566772460938	383.7405090332031	473.7254333496094	552.0848388671875	977.4804077148438	560.5352783203125	873.5117797851562	785.5359497070312
track_0	6378	831.655029296875	633.3702392578125	688.4132690429688	552.3880004882812	497.4584045410156	473.2130432128906	560.0184326171875	383.8922424316406	473.6794128417969	552.1139526367188	977.52001953125	560.4627685546875	873.516845703125	785.5217895507812
track_0	6379	831.7272338867188	633.3993530273438	688.4171142578125	552.396728515625	496.106689453125	472.74420166015625	559.9610595703125	383.9129943847656	473.6164855957031	552.1896362304688	977.5567626953125	560.657470703125	873.5003051757812	785.5272216796875
track_0	6380	831.7053833007812	633.5398559570312	688.46337890625	552.483154296875	489.6060791015625	472.8842468261719	559.902587890625	384.0916442871094	473.6669006347656	552.2379150390625	977.5319213867188	560.7984619140625	873.4788818359375	785.79150390625
track_0	6381	831.753662109375	633.3947143554688	688.3941650390625	552.4020385742188	489.84906005859375	473.0328369140625	559.8331909179688	384.21697998046875	473.5514221191406	552.4166259765625	977.6058959960938	560.7348022460938	873.5751953125	785.7230224609375
track_0	6382	831.91748046875	633.4107666015625	688.4822998046875	552.4491577148438	497.0299987792969	473.4426574707031	559.7935791015625	384.33489990234375	473.6029052734375	552.5692749023438	977.7520141601562	560.6649169921875	873.5393676757812	785.66650390625
track_0	6383	831.9915771484375	633.3450927734375	688.460693359375	552.3897705078125	504.4418640136719	473.3109436035156	560.1744995117188	384.4471435546875	473.77825927734375	552.6668090820312	977.8777465820312	560.5830688476562	873.6138305664062	785.7283325195312
track_0	6384	831.8973388671875	633.3634643554688	688.6643676757812	552.5590209960938	505.0279541015625	473.4917297363281	560.1426391601562	384.4375	479.4696044921875	553.1224365234375	977.8534545898438	560.583740234375	873.6224365234375	785.7572631835938
track_0	6385	832.09375	633.0866088867188	688.5660400390625	552.6260986328125	497.2505187988281	472.46856689453125	560.6727294921875	384.116455078125	473.6637268066406	552.8758544921875	977.915283203125	560.4188232421875	873.6535034179688	785.7051391601562
track_0	6386	832.0719604492188	633.0323486328125	688.5261840820312	552.5450439453125	496.25775146484375	472.6163024902344	560.5330200195312	384.1036682128906	473.7041015625	552.6934814453125	977.9002685546875	560.256591796875	873.7142944335938	785.628662109375
track_0	6387	832.043701171875	633.041015625	688.475341796875	552.4131469726562	489.727294921875	472.6930847167969	560.4386596679688	384.1798095703125	473.5749816894531	552.6458129882812	977.8929443359375	560.30615234375	873.710693359375	785.4321899414062
track_0	6388	832.0159912109375	633.0481567382812	688.6782836914062	552.2412719726562	554.23974609375	447.95849609375	560.1445922851562	384.0710754394531	473.4925537109375	552.8015747070312	977.8859252929688	560.2684326171875	873.705810546875	785.3599853515625
track_0	6389	832.1384887695312	633.0634155273438	688.6259765625	552.2100219726562	497.0621643066406	472.6908874511719	560.0879516601562	384.0604248046875	473.44146728515625	552.7362060546875	977.8801879882812	560.3455810546875	873.6643676757812	785.4100952148438
track_0	6390	832.1124267578125	633.11181640625	688.7141723632812	552.1284790039062	504.6064147949219	473.2775573730469	560.2054443359375	384.0116882324219	473.6077575683594	552.7029418945312	977.8737182617188	560.3990478515625	873.6478881835938	785.5780029296875
track_0	6391	832.142578125	633.1499633789062	688.6234130859375	552.1436767578125	504.182373046875	472.6776428222656	560.080810546875	384.1997375488281	479.54010009765625	552.74755859375	977.85400390625	560.4508056640625	873.7095947265625	785.5186157226562
track_0	6392	831.9376220703125	633.3946533203125	688.750732421875	552.1763916015625	554.324951171875	447.96875	560.29833984375	384.506591796875	479.67620849609375	552.8728637695312	977.74072265625	560.4816284179688	880.5835571289062	785.8475341796875
track_0	6393	832.201171875	633.281982421875	688.6143798828125	552.1481323242188	567.7384033203125	433.0982360839844	560.1961059570312	384.48760986328125	479.5447998046875	552.9019165039062	977.9063110351562	560.4091186523438	880.5863647460938	785.7796020507812
track_0	6394	832.1787109375	633.279052734375	688.6071166992188	552.2550048828125	489.82818603515625	472.470703125	560.014892578125	384.4952392578125	473.61468505859375	552.6039428710938	978.0039672851562	560.41162109375	880.5540771484375	785.804931640625
track_0	6395	832.1171875	633.2932739257812	688.6073608398438	552.2939453125	554.2989501953125	448.1848449707031	559.8922119140625	384.5873107910156	473.5550537109375	552.581787109375	977.8670654296875	560.5470581054688	873.7394409179688	785.5858154296875
track_0	6396	832.0910034179688	633.31103515625	688.7252807617188	552.2127685546875	554.2493896484375	448.2157897949219	560.1526489257812	384.66815185546875	473.6090393066406	552.622314453125	977.8182983398438	560.5261840820312	880.5811767578125	785.6405639648438
track_0	6397	832.1708984375	633.3031616210938	688.8329467773438	552.3075561523438	504.5637512207031	472.88226318359375	559.65869140625	384.73358154296875	473.64752197265625	552.6217651367188	977.7899780273438	560.5375366210938	880.6283569335938	785.6007080078125
track_0	6398	832.0758666992188	633.3135986328125	688.5906372070312	552.4434814453125	497.3345031738281	472.3100891113281	559.6959228515625	384.2582702636719	473.3097229003906	552.4806518554688	977.7979125976562	560.40673828125	873.7078857421875	785.2135009765625
track_0	6399	832.1907958984375	633.2938232421875	688.6005859375	552.431640625	554.3684692382812	448.0554504394531	559.778564453125	384.0889587402344	473.2723693847656	552.5823364257812	977.5982055664062	560.5382690429688	873.7326049804688	785.2294921875
track_0	6400	832.0828857421875	633.3284912109375	688.555908203125	552.393798828125	489.4102478027344	472.51544189453125	559.7706909179688	384.0475158691406	473.2292175292969	552.651123046875	977.3175048828125	560.6499633789062	873.7244262695312	785.1617431640625
track_0	6401	832.119384765625	633.3470458984375	688.6807250976562	552.3336791992188	489.38232421875	472.5906677246094	559.795654296875	384.45166015625	473.25384521484375	552.6185302734375	977.2924194335938	560.7034301757812	880.713623046875	785.1489868164062
track_0	6402	832.1534423828125	633.2700805664062	688.6616821289062	552.2725219726562	496.22723388671875	472.7490539550781	560.0292358398438	384.56689453125	473.2276611328125	552.6453857421875	977.3128662109375	560.7269897460938	880.730712890625	785.0892944335938
track_0	6403	832.1660766601562	633.2274780273438	688.6754150390625	551.997802734375	497.24029541015625	479.3243713378906	560.0997924804688	384.2024841308594	473.3838195800781	552.7415161132812	977.2139282226562	560.9093017578125	880.7432250976562	785.0868530273438
track_0	6404	832.1477661132812	633.2450561523438	688.7410888671875	552.0488891601562	504.3134765625	473.8457946777344	560.0303955078125	384.4808654785156	473.4698486328125	552.7638549804688	977.127685546875	560.962890625	880.8115844726562	785.0802612304688
track_0	6405	832.0816040039062	633.2158203125	688.69775390625	551.7037353515625	496.4502258300781	472.05792236328125	559.7271728515625	384.5868225097656	473.55157470703125	552.634033203125	977.1847534179688	560.9767456054688	880.7031860351562	785.0068359375
track_0	6406	832.1131591796875	633.2327270507812	688.75732421875	551.6668090820312	567.710693359375	432.9722595214844	559.5205078125	384.511962890625	473.6075744628906	552.59033203125	977.1486206054688	560.9541015625	880.7631225585938	785.2201538085938
track_0	6407	832.0861206054688	633.1465454101562	688.7259521484375	551.5654296875	567.5892333984375	432.9676513671875	559.5031127929688	384.4403381347656	473.58740234375	552.6198120117188	976.9092407226562	560.9351196289062	880.7263793945312	785.1207885742188
track_0	6408	832.1260375976562	633.10546875	688.6958618164062	551.5070190429688	567.545166015625	432.895263671875	559.631103515625	384.3307800292969	473.6385803222656	552.6388549804688	976.78564453125	560.8916625976562	880.8330688476562	784.9789428710938
track_0	6409	832.1806640625	632.9188232421875	688.6300659179688	551.5403442382812	496.75238037109375	472.5195007324219	559.723876953125	384.24456787109375	473.6507263183594	552.7283935546875	976.963623046875	560.6461791992188	880.8421020507812	784.8509521484375
track_0	6410	832.1668090820312	632.948974609375	681.7747802734375	544.7130126953125	497.76922607421875	473.603271484375	559.3411254882812	384.2923889160156	473.7441711425781	552.6842041015625	976.9784545898438	560.676025390625	880.8904418945312	784.9425048828125
track_0	6411	832.18505859375	632.912841796875	688.5823974609375	551.4287109375	497.7217712402344	473.5978698730469	553.2559814453125	384.5141906738281	473.6692199707031	552.5371704101562	977.059814453125	560.7376708984375	880.8330688476562	785.033935546875
track_0	6412	832.1588745117188	632.9993896484375	688.489990234375	544.8949584960938	496.5021667480469	472.41009521484375	553.0618286132812	384.3332214355469	473.4832763671875	552.4359741210938	977.0594482421875	560.775390625	880.7933349609375	785.1904907226562
track_0	6413	832.17431640625	632.9231567382812	681.5741577148438	544.9051513671875	489.6543273925781	472.6011962890625	553.2218017578125	384.4455871582031	473.4745788574219	552.5567016601562	977.013671875	560.8074340820312	880.7677001953125	785.0764770507812
track_0	6414	832.2537841796875	632.9104614257812	688.5379028320312	551.3880615234375	489.37640380859375	472.6015930175781	553.2227783203125	384.5984802246094	473.5377502441406	552.649658203125	977.1093139648438	560.6647338867188	880.8359375	785.0278930664062
track_0	6415	832.2453002929688	632.840087890625	681.6625366210938	544.838623046875	496.00616455078125	472.50732421875	553.253662109375	384.6625671386719	473.5540466308594	552.7225341796875	977.1513061523438	560.6301879882812	880.8589477539062	784.8931884765625
track_0	6416	832.2608642578125	632.8170166015625	688.6982421875	551.2393798828125	497.04443359375	472.76214599609375	553.1924438476562	384.6451721191406	473.5870056152344	552.8323974609375	977.1138305664062	560.658203125	880.850341796875	784.8192749023438
track_0	6417	832.21923828125	632.7764892578125	681.7530517578125	544.6949462890625	497.5231628417969	479.065185546875	559.6026611328125	384.33734130859375	473.47900390625	553.1096801757812	977.0633544921875	560.6299438476562	880.89013671875	784.76611328125
track_0	6418	832.170654296875	632.762939453125	681.744384765625	544.7386474609375	497.07305908203125	472.92657470703125	559.6666870117188	384.0079345703125	473.449462890625	552.9986572265625	977.0921020507812	560.5985107421875	880.83154296875	784.7498779296875
track_0	6419	832.202880859375	632.66845703125	688.664306640625	551.1767578125	489.7130126953125	472.72845458984375	559.6094970703125	383.9279479980469	473.3498229980469	552.90576171875	977.0963745117188	560.5614013671875	880.8562622070312	784.655029296875
track_0	6420	832.1702270507812	632.6904296875	688.6632080078125	551.1476440429688	489.2426452636719	472.72314453125	559.7100219726562	383.96759033203125	473.3760986328125	552.8978881835938	977.0474853515625	560.5316772460938	880.8885498046875	784.563720703125
track_0	6421	832.2579345703125	632.5606689453125	688.5394287109375	544.7288818359375	489.2547607421875	472.584228515625	553.0910034179688	383.9953918457031	473.1051025390625	552.8008422851562	976.9968872070312	560.4464111328125	880.8604125976562	784.6445922851562
track_0	6422	832.2753295898438	632.562255859375	688.544189453125	544.7467041015625	496.3125	472.58416748046875	552.986328125	383.9859924316406	473.1634826660156	552.7941284179688	977.0567626953125	560.3982543945312	880.8553466796875	784.760986328125
track_0	6423	832.3047485351562	632.5950927734375	688.5435180664062	544.812255859375	497.5787658691406	472.57879638671875	552.9989624023438	384.0528869628906	473.1605224609375	552.7360229492188	977.0068359375	560.5197143554688	880.7549438476562	784.7953491210938
track_0	6424	832.3109130859375	632.6690063476562	688.4136352539062	544.7660522460938	497.3730163574219	472.6598815917969	552.6912841796875	383.99444580078125	473.0628356933594	552.7588500976562	977.0609130859375	560.521728515625	880.7471313476562	784.9226684570312
track_0	6425	832.3355712890625	632.7411499023438	688.3888549804688	544.7559814453125	489.8567199707031	472.2929382324219	552.7200927734375	383.9908447265625	473.103515625	552.7986450195312	977.140869140625	560.5531616210938	880.848876953125	784.89794921875
track_0	6426	832.3046264648438	632.7540893554688	688.4131469726562	544.8198852539062	489.32135009765625	472.1842346191406	552.998046875	384.1155700683594	473.1460876464844	552.8416137695312	977.1748657226562	560.5243530273438	880.8038940429688	784.8493041992188
track_0	6427	832.3358764648438	632.7044067382812	688.387939453125	544.6846923828125	489.31524658203125	472.1440734863281	552.9203491210938	384.0522766113281	473.01837158203125	552.8088989257812	977.1558837890625	560.4517211914062	880.8712158203125	784.9760131835938
track_0	6428	832.2745361328125	632.72509765625	688.4359130859375	544.5186767578125	489.83477783203125	472.436279296875	552.6647338867188	383.9219055175781	473.0487365722656	552.8172607421875	977.1033935546875	560.4552612304688	880.8786010742188	785.0382080078125
track_0	6429	832.2538452148438	632.6355590820312	688.5692749023438	544.5596313476562	497.05609130859375	472.74298095703125	552.9237670898438	383.9173889160156	473.0941162109375	552.828369140625	977.13037109375	560.3572998046875	880.95849609375	784.9629516601562
track_0	6430	832.2691040039062	632.5988159179688	688.5496215820312	544.5297241210938	497.55023193359375	472.5865783691406	553.0203857421875	383.8916931152344	473.0969543457031	552.7489013671875	977.1463623046875	560.3294677734375	880.9434814453125	784.933349609375
track_0	6431	832.1748657226562	632.6162109375	688.5570068359375	544.6309204101562	496.3209533691406	472.34173583984375	553.0652465820312	383.8320617675781	473.0272521972656	552.7850952148438	977.0841674804688	560.2076416015625	880.935302734375	784.8170776367188
track_0	6432	832.1586303710938	632.5869750976562	688.4638061523438	544.6431274414062	489.68389892578125	471.853515625	553.0511474609375	383.7710266113281	472.9542236328125	552.7615966796875	977.0711059570312	560.2341918945312	880.9259033203125	784.7656860351562
track_0	6433	832.2057495117188	632.53125	688.5068359375	544.7007446289062	489.3163757324219	465.5203552246094	552.8256225585938	383.760009765625	472.89300537109375	552.61572265625	977.1299438476562	560.1362915039062	880.9689331054688	784.6793823242188
track_0	6434	832.286865234375	632.604736328125	688.6666870117188	544.7467041015625	489.7607421875	471.70947265625	552.64794921875	383.9178161621094	473.1914367675781	552.3526611328125	977.1472778320312	560.1135864257812	880.9207763671875	784.8359985351562
track_0	6435	832.2178955078125	632.652587890625	688.6947021484375	544.5828247070312	496.5840759277344	472.3965759277344	552.4219970703125	384.0496826171875	473.2644348144531	552.3391723632812	977.0277709960938	560.22412109375	880.89501953125	784.8634643554688
track_0	6436	832.1741943359375	632.7186279296875	688.8832397460938	544.7128295898438	554.3268432617188	448.3829650878906	552.5118408203125	384.1855163574219	473.2814025878906	552.2518310546875	977.1353149414062	560.13232421875	880.9142456054688	784.8701171875
track_0	6437	832.1615600585938	632.8184204101562	688.8889770507812	544.8145751953125	497.1397399902344	472.4076843261719	552.1776733398438	384.100341796875	473.2508239746094	552.197021484375	977.2872314453125	560.095947265625	880.9141235351562	784.9358520507812
track_0	6438	832.230224609375	632.9743041992188	688.9905395507812	544.82666015625	489.7802429199219	471.6759948730469	552.1730346679688	384.0827331542969	473.1556091308594	552.0423583984375	977.2079467773438	560.2474365234375	880.9105224609375	784.9600219726562
track_0	6439	832.2643432617188	632.8800659179688	689.0767211914062	551.2174682617188	489.3452453613281	465.3792419433594	552.2557373046875	383.86865234375	473.0721435546875	552.0439453125	977.3024291992188	560.1068725585938	880.955322265625	784.9713134765625
track_0	6440	832.2534790039062	632.7847290039062	689.0939331054688	551.2587280273438	489.5362548828125	465.87261962890625	552.1158447265625	383.8899841308594	473.00262451171875	551.9948120117188	977.3292236328125	559.896484375	881.011962890625	784.9381713867188
track_0	6441	832.3215942382812	632.6481323242188	689.1420288085938	551.1721801757812	496.4400939941406	471.68682861328125	552.2208251953125	383.9487609863281	472.9980163574219	551.9542236328125	977.4993896484375	559.7188720703125	881.0330200195312	784.9705810546875
track_0	6442	832.326904296875	632.6697998046875	689.0567016601562	544.7723388671875	497.4693603515625	472.138916015625	552.137451171875	384.0474853515625	473.1851806640625	551.7990112304688	977.3585815429688	559.8775634765625	881.0225219726562	784.9132690429688
track_0	6443	832.1796875	632.7422485351562	689.1348266601562	544.6635131835938	554.022216796875	448.38055419921875	552.4904174804688	383.8587951660156	473.2901611328125	552.0143432617188	977.3649291992188	559.8389282226562	881.02294921875	784.8798217773438
track_0	6444	832.3435668945312	632.7521362304688	689.1467895507812	551.175048828125	497.0293273925781	471.82415771484375	552.3685302734375	383.79962158203125	473.100341796875	551.9675903320312	977.504150390625	559.63525390625	881.0607299804688	785.0425415039062
track_0	6445	832.3225708007812	632.8814086914062	689.1572265625	551.2864379882812	495.8573303222656	465.1340637207031	552.54150390625	383.7220764160156	473.0370788574219	551.9373779296875	977.4872436523438	559.668701171875	881.0532836914062	785.1617431640625
track_0	6446	832.27685546875	632.8128662109375	689.0739135742188	551.428955078125	488.9143981933594	465.00604248046875	552.3753662109375	383.6261901855469	473.0437316894531	551.8800048828125	977.6539306640625	559.611572265625	881.1513061523438	785.142822265625
track_0	6447	832.2916870117188	632.7672119140625	688.9132080078125	551.28564453125	496.04205322265625	471.45672607421875	552.0211181640625	377.1629333496094	473.11419677734375	551.93408203125	977.7124633789062	559.5426025390625	881.1397094726562	785.1619262695312
track_0	6448	832.270263671875	632.7960205078125	689.0437622070312	551.3841552734375	496.78564453125	472.457763671875	552.4746704101562	383.8913269042969	473.2111511230469	551.79736328125	977.749755859375	559.5935668945312	881.1953735351562	785.23974609375
track_0	6449	832.2533569335938	632.8450927734375	688.9928588867188	551.5587158203125	497.68975830078125	472.4610290527344	552.4788208007812	384.0329895019531	473.2209167480469	551.7364501953125	977.789306640625	559.7455444335938	881.2164916992188	785.2467651367188
track_0	6450	832.40380859375	632.8009643554688	688.994384765625	551.491455078125	497.1149597167969	472.3470458984375	552.2379760742188	384.07000732421875	473.2265930175781	551.7133178710938	977.7996826171875	559.57470703125	881.21728515625	785.322265625
track_0	6451	832.4257202148438	632.7055053710938	689.0043334960938	551.4271240234375	496.2933044433594	472.0630798339844	551.9064331054688	383.93243408203125	472.84765625	545.2999267578125	977.9766235351562	553.5533447265625	881.0892944335938	785.3794555664062
track_0	6452	832.53466796875	632.5526123046875	689.0250854492188	551.442626953125	489.4910888671875	465.6118469238281	551.7067260742188	383.80108642578125	472.8973083496094	544.9725341796875	977.9470825195312	553.513671875	881.141845703125	785.3036499023438
track_0	6453	832.4407958984375	632.5823974609375	688.8052368164062	551.43994140625	496.0077209472656	465.38885498046875	551.7256469726562	383.9533386230469	473.00335693359375	544.7734375	978.0213623046875	553.30810546875	881.2180786132812	785.3350830078125
track_0	6454	832.5355224609375	632.5735473632812	688.739990234375	551.5449829101562	496.9932861328125	471.73895263671875	551.619384765625	384.2245788574219	473.0613708496094	544.5713500976562	978.0230102539062	553.27734375	881.2051391601562	785.2264404296875
track_0	6455	832.4612426757812	632.5010375976562	688.6698608398438	551.6312255859375	504.51959228515625	471.845947265625	551.6931762695312	384.452392578125	473.26531982421875	544.5109252929688	977.9860229492188	553.2459106445312	881.237060546875	785.0841674804688
track_0	6456	832.6123657226562	632.497802734375	688.699951171875	551.6226806640625	504.58953857421875	471.5814208984375	551.6505737304688	384.37823486328125	473.40838623046875	544.4586791992188	977.873046875	553.308349609375	881.284912109375	785.1122436523438
track_0	6457	832.5833129882812	632.3890380859375	688.9312744140625	551.4140625	497.0914001464844	465.7303771972656	551.8118896484375	384.3945617675781	473.1256103515625	544.5059204101562	983.5545043945312	553.2283935546875	881.2720947265625	785.0928344726562
track_0	6458	832.6626586914062	632.38671875	689.042236328125	551.4710083007812	496.0068664550781	464.80975341796875	551.7810668945312	384.44879150390625	473.1610107421875	544.5256958007812	983.5784301757812	553.0567626953125	881.0951538085938	784.94677734375
track_0	6459	832.5455322265625	632.412353515625	688.894775390625	551.5570068359375	495.7027282714844	464.4499816894531	551.4988403320312	384.30035400390625	473.14892578125	544.5221557617188	983.6011352539062	553.0650024414062	881.1474609375	784.7803344726562
track_0	6460	832.6074829101562	632.3321533203125	688.9344482421875	551.3488159179688	496.3860778808594	471.13250732421875	551.8905029296875	384.39642333984375	473.10888671875	544.6669311523438	977.9453125	553.1393432617188	881.245849609375	784.7529296875
track_0	6461	832.5748291015625	632.1930541992188	688.8767700195312	551.2227783203125	497.2861328125	472.021484375	551.7975463867188	384.4236145019531	473.1818542480469	544.7132568359375	983.5355834960938	553.0211791992188	881.2815551757812	784.5472412109375
track_0	6462	832.5638427734375	632.1495971679688	688.8792724609375	544.8009643554688	504.1961975097656	472.0231018066406	551.9185791015625	384.3523864746094	473.230712890625	544.7960205078125	977.9505615234375	552.98095703125	881.3873291015625	784.5673217773438
track_0	6463	832.4450073242188	632.1722412109375	688.7879028320312	544.5973510742188	496.784912109375	471.4239196777344	551.8676147460938	384.0263366699219	472.919677734375	545.2510375976562	977.7908325195312	553.0078735351562	881.31884765625	784.5390625
track_0	6464	832.42041015625	632.1043701171875	688.8912963867188	544.7167358398438	495.8614501953125	464.85394287109375	551.8381958007812	384.01031494140625	472.8188781738281	545.2694702148438	977.7918701171875	553.0468139648438	881.368896484375	784.2568969726562
track_0	6465	832.4120483398438	631.9984741210938	688.817626953125	544.8035888671875	489.0992126464844	464.71026611328125	551.9375	384.1949157714844	473.1083068847656	551.6246337890625	977.8736572265625	552.947265625	881.2870483398438	784.1998291015625
track_0	6466	832.4461669921875	631.9365234375	688.7506713867188	544.7900390625	495.9563293457031	465.5596618652344	552.0192260742188	384.2323303222656	473.1370544433594	551.6829833984375	977.6109008789062	553.1273803710938	881.28857421875	784.1902465820312
track_0	6467	832.4249877929688	632.0138549804688	688.7646484375	544.6959228515625	497.1649169921875	471.8011779785156	552.1578979492188	383.87298583984375	473.2615966796875	551.8133544921875	977.6082763671875	553.115478515625	881.3079833984375	784.1282958984375
track_0	6468	832.3402099609375	632.0100708007812	688.8411865234375	544.688720703125	504.652587890625	471.9288635253906	552.1778564453125	384.244873046875	473.5170593261719	551.8466796875	977.4774780273438	553.2506713867188	881.333251953125	783.94970703125
track_0	6469	832.2888793945312	631.9834594726562	688.7333374023438	544.5750122070312	497.4720458984375	471.75469970703125	552.171142578125	384.0921630859375	473.3790283203125	551.9349365234375	977.4297485351562	553.2969360351562	881.3333740234375	783.9395751953125
track_0	6470	832.4747314453125	631.8966064453125	688.7857055664062	544.6593627929688	496.16839599609375	464.7091979980469	552.0819091796875	384.05859375	473.21026611328125	551.9926147460938	977.28076171875	553.3466796875	881.3267822265625	783.7846069335938
track_0	6471	832.39453125	631.8942260742188	688.6690673828125	544.5062866210938	489.0345764160156	464.4643859863281	551.993896484375	383.77532958984375	473.06292724609375	552.1254272460938	977.3195190429688	553.3316040039062	881.3245849609375	783.7772216796875
track_0	6472	832.43994140625	631.7061157226562	688.4929809570312	544.4811401367188	489.4402770996094	465.3662109375	551.7350463867188	384.0075378417969	473.1187744140625	552.1373901367188	977.24560546875	553.3222045898438	881.3219604492188	783.662353515625
track_0	6473	832.3841552734375	631.7841796875	688.5546264648438	544.30419921875	496.24462890625	471.5461730957031	551.786865234375	384.0298767089844	473.1769104003906	552.1846313476562	977.2013549804688	553.3438110351562	881.2515258789062	783.7489013671875
track_0	6474	832.4285888671875	631.7495727539062	688.3590087890625	544.3971557617188	497.0987243652344	472.4156494140625	552.07470703125	384.1455993652344	473.19915771484375	552.2156372070312	977.1151123046875	553.3544921875	881.2176513671875	783.7570190429688
track_0	6475	832.3417358398438	631.7053833007812	681.6414184570312	544.2063598632812	497.5185852050781	472.27099609375	552.0534057617188	384.11505126953125	473.191650390625	552.1289672851562	977.1282348632812	553.3783569335938	881.2420654296875	783.6950073242188
track_0	6476	832.3770751953125	631.6727294921875	681.5944213867188	544.1553955078125	496.4535217285156	471.7175598144531	551.9383544921875	384.0587463378906	473.0881042480469	552.2523193359375	977.1821899414062	553.38330078125	881.2562255859375	783.7457275390625
track_0	6477	832.3629760742188	631.684326171875	681.45654296875	544.1452026367188	489.4274597167969	465.1268615722656	551.9177856445312	384.1166687011719	473.0355224609375	552.2630615234375	977.1663208007812	553.4058837890625	881.25390625	783.80859375
track_0	6478	832.3983764648438	631.65966796875	681.4273681640625	544.1647338867188	489.0507507324219	465.6826171875	551.7755126953125	384.0141296386719	472.9833068847656	552.2212524414062	977.08447265625	553.3878784179688	881.2891235351562	783.7276000976562
track_0	6479	832.4716186523438	631.6890869140625	681.4306640625	544.2266845703125	489.47259521484375	472.3564758300781	551.8673706054688	384.0574035644531	473.04278564453125	552.46630859375	977.1773681640625	553.3436889648438	881.340576171875	783.91455078125
track_0	6480	832.4754638671875	631.5764770507812	681.4676513671875	544.0392456054688	496.7167663574219	472.3302307128906	551.8421630859375	384.1236877441406	473.06341552734375	552.2890014648438	977.2005004882812	553.33935546875	881.3193969726562	783.8082275390625
track_0	6481	832.5357666015625	631.571044921875	681.4816284179688	543.8717041015625	497.6691589355469	472.57489013671875	551.6588134765625	384.1126708984375	473.1683349609375	552.2864990234375	977.2069091796875	553.3915405273438	881.3079223632812	783.845458984375
track_0	6482	832.5326538085938	631.6231079101562	681.3838500976562	543.8103637695312	496.5639343261719	472.147216796875	551.78125	384.05926513671875	473.06689453125	552.2799682617188	977.1708984375	553.3794555664062	881.31494140625	783.9168701171875
track_0	6483	832.4252319335938	625.9170532226562	681.250732421875	543.6390380859375	489.6092224121094	465.95745849609375	551.55859375	383.8542175292969	472.98321533203125	552.25830078125	977.1797485351562	553.3493041992188	881.3021240234375	783.8103637695312
track_0	6484	832.38818359375	625.8677368164062	681.1202392578125	543.8024291992188	488.7874755859375	465.2030944824219	551.4825439453125	383.7906188964844	472.8226318359375	552.2537841796875	977.2568969726562	553.1170654296875	881.3076171875	783.8388671875
track_0	6485	832.3958740234375	625.7549438476562	681.2249145507812	543.6033935546875	489.1853942871094	465.5135192871094	551.6465454101562	383.7295837402344	472.90863037109375	552.3020629882812	977.2945556640625	552.9943237304688	881.2769165039062	783.806884765625
track_0	6486	832.4210205078125	625.7528076171875	687.7711181640625	537.5283203125	496.21392822265625	471.72674560546875	551.4471435546875	383.860595703125	473.04217529296875	552.1126708984375	977.26513671875	552.9020385742188	881.2883911132812	783.7943725585938
track_0	6487	832.3902587890625	625.78564453125	681.0631713867188	537.4022216796875	497.41510009765625	472.06201171875	551.4104614257812	383.9176330566406	473.1598205566406	552.1679077148438	977.2996826171875	552.9889526367188	881.2395629882812	783.7122192382812
track_0	6488	832.3821411132812	625.9073486328125	681.2435302734375	543.6831665039062	496.9647521972656	471.60321044921875	545.4560546875	383.82708740234375	473.0606689453125	552.2529296875	977.2621459960938	553.07373046875	881.285400390625	783.7044067382812
track_0	6489	832.522216796875	631.5885009765625	681.4203491210938	543.8873291015625	495.7573547363281	464.8118896484375	551.400390625	383.75390625	472.9648132324219	552.342041015625	977.224609375	553.1270751953125	881.2791137695312	783.89404296875
track_0	6490	832.5345458984375	631.6705932617188	681.514404296875	544.0076904296875	488.8288879394531	464.12744140625	545.561767578125	383.7948913574219	472.8355407714844	552.3822021484375	977.2932739257812	553.0859985351562	881.2890625	784.0358276367188
track_0	6491	832.5619506835938	631.6578979492188	681.5966796875	544.0988159179688	489.0121765136719	464.2408752441406	545.478515625	383.7144470214844	472.7916259765625	552.2394409179688	977.32470703125	553.04248046875	881.38916015625	783.8909301757812
track_0	6492	832.6317749023438	631.6218872070312	681.6101684570312	544.1212768554688	496.50714111328125	465.7900085449219	545.5802612304688	383.8778076171875	472.91046142578125	552.1760864257812	977.50341796875	552.89697265625	881.377685546875	783.962646484375
track_0	6493	832.6353149414062	631.5464477539062	681.609619140625	544.0556030273438	497.51190185546875	472.32196044921875	545.4573364257812	383.98095703125	473.0179138183594	552.217529296875	977.4268188476562	552.8970947265625	881.385986328125	783.9005126953125
track_0	6494	832.63427734375	631.6732177734375	688.326171875	544.2394409179688	497.67724609375	471.81005859375	545.2299194335938	384.0401611328125	473.2361145019531	551.9513549804688	977.4878540039062	552.7748413085938	881.4058227539062	783.9183959960938
track_0	6495	832.595458984375	631.7398681640625	688.2966918945312	544.58642578125	496.6121826171875	464.6660461425781	545.2955932617188	383.98687744140625	473.2257385253906	551.6688232421875	977.5653686523438	552.7994995117188	881.3506469726562	783.9843139648438
track_0	6496	832.6534423828125	631.6099853515625	688.2560424804688	544.7600708007812	489.66436767578125	464.1079406738281	545.4541625976562	384.21881103515625	472.64532470703125	545.2144165039062	977.732421875	552.7112426757812	881.3345336914062	784.0006713867188
track_0	6497	832.5823364257812	631.624267578125	681.4772338867188	551.2568359375	489.3011474609375	463.8524169921875	545.4454345703125	384.1570129394531	473.0713806152344	544.5794067382812	977.7252807617188	552.5880737304688	881.4194946289062	783.7719116210938
track_0	6498	832.457275390625	631.6500854492188	681.6026000976562	551.1596069335938	496.2234191894531	463.8875732421875	544.929443359375	384.3567810058594	473.2462158203125	544.2622680664062	977.6331176757812	552.5047607421875	881.4337768554688	783.92578125
track_0	6499	832.5493774414062	631.6132202148438	688.1477661132812	551.45556640625	504.06829833984375	465.241455078125	544.8314208984375	384.3487854003906	479.2365417480469	544.4808349609375	977.8809814453125	552.4542846679688	888.6759033203125	784.0918579101562
track_0	6500	832.559814453125	631.6531372070312	688.4093017578125	551.5802612304688	505.123779296875	465.9058837890625	544.5084838867188	384.5740051269531	479.5094299316406	544.1455688476562	983.5531005859375	552.4036254882812	888.6939086914062	784.1149291992188
track_0	6501	832.5147705078125	631.94189453125	688.091552734375	551.91845703125	497.4084167480469	464.96966552734375	544.7581176757812	384.97991943359375	479.449462890625	537.6704711914062	983.5112915039062	552.3607177734375	888.7728881835938	784.234375
track_0	6502	832.6685180664062	631.8760986328125	688.1331176757812	552.4090576171875	496.0813903808594	464.0856628417969	544.6741943359375	392.5533752441406	479.49078369140625	537.3311157226562	983.4488525390625	552.2783813476562	888.8499755859375	784.3290405273438
track_0	6503	832.7315063476562	631.5181884765625	681.4979858398438	552.1620483398438	489.4129943847656	463.6457824707031	544.57958984375	392.6539611816406	479.3818359375	537.4733276367188	983.554931640625	552.0722045898438	888.8544311523438	784.1146850585938
track_0	6504	832.739990234375	631.6156005859375	688.0458984375	552.1700439453125	495.92108154296875	463.7989807128906	544.1968383789062	400.2071228027344	479.8370666503906	537.2577514648438	983.5122680664062	552.02880859375	888.89208984375	784.1692504882812
track_0	6505	832.6168212890625	631.6902465820312	681.5175170898438	552.1193237304688	496.6592712402344	464.628662109375	544.1801147460938	400.3670349121094	480.00750732421875	537.2024536132812	983.4630737304688	552.1025390625	888.8775024414062	784.1590576171875
track_0	6506	832.5503540039062	631.7265014648438	681.6128540039062	552.201416015625	504.6120300292969	465.1073303222656	543.8489379882812	400.3464660644531	480.0350036621094	537.0677490234375	983.4008178710938	552.1239624023438	896.436767578125	784.372802734375
track_0	6507	832.5606079101562	631.7017822265625	681.4427490234375	552.029541015625	520.5288696289062	465.368408203125	543.673095703125	400.278076171875	480.2550048828125	537.095458984375	977.8020629882812	552.0640869140625	896.4197998046875	784.2788696289062
track_0	6508	832.5317993164062	631.7505493164062	681.3418579101562	552.1078491210938	504.2813415527344	464.7346496582031	543.9020385742188	400.523681640625	480.2015075683594	537.03564453125	983.3546142578125	552.0086669921875	896.4150390625	784.275634765625
track_0	6509	832.5411987304688	631.713134765625	681.2950439453125	552.1569213867188	496.5745544433594	464.34552001953125	543.9791870117188	400.5906982421875	480.0631103515625	536.9816284179688	977.8030395507812	552.01171875	896.4231567382812	784.3027954101562
track_0	6510	832.447509765625	631.7872924804688	681.3330688476562	552.25146484375	496.17510986328125	463.9945068359375	543.68505859375	407.5773620605469	480.0374755859375	536.9852905273438	977.7718505859375	552.0748901367188	896.3702392578125	784.1909790039062
track_0	6511	832.3956298828125	631.6250610351562	681.2371215820312	552.3609619140625	496.4603576660156	464.7627258300781	543.592041015625	407.90802001953125	480.1606140136719	536.96923828125	977.79443359375	551.9721069335938	896.2883911132812	784.0048217773438
track_0	6512	832.4130249023438	631.594482421875	681.108642578125	552.4674072265625	497.4241027832031	465.5087585449219	543.5405883789062	408.52032470703125	480.3123779296875	536.765625	977.6968383789062	551.97802734375	896.2968139648438	783.9293823242188
track_0	6513	832.3225708007812	631.586181640625	681.06689453125	552.5703735351562	552.9400634765625	457.07354736328125	537.2051391601562	415.20623779296875	480.36895751953125	536.6422119140625	977.6605834960938	551.9490356445312	896.3004150390625	783.9329223632812
track_0	6514	832.3541259765625	631.6096801757812	681.094970703125	552.5676879882812	552.7390747070312	457.0097351074219	537.1890869140625	415.34429931640625	480.4867248535156	536.5397338867188	977.6082763671875	551.9583740234375	896.3644409179688	783.9049682617188
track_0	6515	832.4446411132812	625.8131103515625	681.2562866210938	552.560791015625	552.8984985351562	457.1142578125	537.197021484375	415.5074157714844	480.4737854003906	536.4544067382812	977.6646118164062	551.87451171875	896.362060546875	783.9610595703125
track_0	6516	832.404541015625	631.528076171875	681.3870239257812	552.6759033203125	553.1642456054688	456.7154846191406	537.3845825195312	416.13720703125	480.58984375	536.4300537109375	977.5830078125	551.87744140625	896.3709106445312	783.9447631835938
track_0	6517	832.3956909179688	625.8131103515625	681.2828369140625	552.7091064453125	496.4466857910156	465.10723876953125	537.4371948242188	416.23388671875	480.5939025878906	536.390625	977.5902099609375	551.7300415039062	896.448974609375	784.0037231445312
track_0	6518	832.330810546875	631.53271484375	681.2037963867188	552.6685791015625	496.75604248046875	465.45318603515625	537.3775634765625	416.3735046386719	480.5429992675781	536.3624877929688	977.5550537109375	551.7735595703125	896.4234619140625	783.8291625976562
track_0	6519	832.2894897460938	625.7973022460938	681.1533813476562	552.6954345703125	496.763427734375	465.43939208984375	537.3970336914062	416.3831481933594	480.5492248535156	536.3623046875	977.5841064453125	551.7667236328125	896.36865234375	783.7764892578125
track_0	6520	832.2605590820312	625.7976684570312	681.1349487304688	552.5361328125	553.0143432617188	457.16265869140625	537.3431396484375	416.4519348144531	480.6882019042969	536.3387451171875	977.5612182617188	551.802734375	896.4338989257812	783.7652587890625
track_0	6521	832.1298217773438	625.7225952148438	681.1251220703125	552.5365600585938	552.75244140625	457.6163330078125	537.3642578125	416.5753173828125	480.5883483886719	536.2081909179688	977.4793701171875	551.8189697265625	896.3834838867188	783.7175903320312
track_0	6522	832.2779541015625	625.7415771484375	681.3148193359375	552.7718505859375	552.7454833984375	457.97210693359375	537.4295043945312	416.8021545410156	480.59320068359375	536.1165771484375	977.6170043945312	551.7068481445312	896.356201171875	783.7486572265625
track_0	6523	832.2092895507812	625.70654296875	681.2835083007812	552.7662353515625	553.1007690429688	457.7455749511719	543.6241455078125	416.6342468261719	480.6937561035156	536.2235107421875	977.5578002929688	551.7427978515625	888.7755737304688	778.1307983398438
track_0	6524	832.2100830078125	625.7781372070312	681.1569213867188	552.6808471679688	553.2700805664062	457.76513671875	543.5607299804688	416.6168518066406	480.6205749511719	536.31494140625	977.537353515625	551.8359375	888.7730712890625	778.0699462890625
track_0	6525	832.2199096679688	625.7409057617188	681.0885009765625	552.6258544921875	553.2955322265625	463.09564208984375	537.5172119140625	416.95654296875	480.56689453125	536.3822021484375	977.5093383789062	551.7969360351562	888.724853515625	778.0669555664062
track_0	6526	832.1883544921875	625.7402954101562	681.0814819335938	552.6565551757812	553.1998901367188	463.4070129394531	537.4010009765625	417.0617980957031	480.6036682128906	536.3380737304688	977.5062866210938	551.7313842773438	888.7079467773438	778.0852661132812
track_0	6527	832.2500610351562	625.6607055664062	681.1245727539062	552.7789306640625	553.2529296875	463.45263671875	537.5123901367188	417.2430725097656	480.755126953125	536.2991333007812	977.4405517578125	551.770263671875	888.6847534179688	778.0396728515625
track_0	6528	832.109130859375	625.6290283203125	681.0577392578125	552.8212890625	553.1807861328125	463.6232604980469	537.453125	417.47552490234375	480.79608154296875	536.1932373046875	977.2625122070312	551.7921142578125	888.7258911132812	777.9990844726562
track_0	6529	832.1087036132812	625.7493896484375	681.2294921875	552.935302734375	559.888427734375	463.72723388671875	537.4990844726562	417.586181640625	480.7944641113281	536.061767578125	977.1924438476562	551.8046875	888.7214965820312	778.0610961914062
track_0	6530	832.1516723632812	625.751220703125	681.3528442382812	552.9736938476562	559.8089599609375	463.587646484375	537.45751953125	417.5487976074219	480.8484191894531	536.1873779296875	977.2330322265625	551.81640625	888.689697265625	777.9913940429688
track_0	6531	832.1531372070312	625.7642211914062	681.3034057617188	552.9635620117188	553.2970581054688	463.87890625	537.4652099609375	417.5794677734375	480.949951171875	536.376220703125	977.2424926757812	551.7406616210938	888.673583984375	777.8652954101562
track_0	6532	832.078857421875	625.7376708984375	681.1661376953125	552.9322509765625	553.3673706054688	463.9398498535156	537.5004272460938	417.6844482421875	481.0432434082031	536.4181518554688	977.0905151367188	551.786376953125	888.6268920898438	777.7589721679688
track_0	6533	832.1296997070312	625.7379150390625	681.1655883789062	552.8870849609375	553.3692016601562	463.9769592285156	537.5425415039062	417.68353271484375	481.0882568359375	536.485595703125	977.0811157226562	551.796142578125	888.5606689453125	777.6217651367188
track_0	6534	832.1589965820312	625.8428344726562	681.2827758789062	552.9473876953125	559.941650390625	463.84014892578125	537.4720458984375	417.67218017578125	481.1200866699219	536.4918823242188	976.9400024414062	551.8997192382812	888.5570678710938	777.6296997070312
track_0	6535	832.0859985351562	625.7827758789062	681.2911987304688	553.0198974609375	560.147216796875	464.0840148925781	537.5523681640625	423.63470458984375	481.4029541015625	536.5261840820312	976.9652099609375	551.8937377929688	888.4727172851562	777.4926147460938
track_0	6536	832.1018676757812	625.7971801757812	681.3907470703125	553.0491943359375	560.1741943359375	463.9566345214844	543.8477783203125	417.64727783203125	487.6562194824219	536.87548828125	976.908447265625	551.9388427734375	888.4799194335938	777.4232177734375
track_0	6537	832.1080932617188	625.8506469726562	687.9586791992188	553.1097412109375	559.9556274414062	463.7155456542969	544.0074462890625	417.5413513183594	487.85430908203125	537.0834350585938	976.8488159179688	551.91943359375	888.4470825195312	777.416748046875
track_0	6538	832.0986328125	625.8622436523438	681.41357421875	552.9757080078125	559.7857666015625	463.7071533203125	543.9019775390625	417.51605224609375	487.9150695800781	537.1672973632812	976.8641357421875	551.8773193359375	888.4290771484375	777.3261108398438
track_0	6539	831.9791259765625	625.8466186523438	681.3922729492188	552.9801025390625	559.8543701171875	463.72796630859375	544.0087280273438	417.55230712890625	487.9004211425781	537.1879272460938	976.8045043945312	551.8253173828125	888.4475708007812	777.2831420898438
track_0	6540	832.021240234375	625.8631591796875	687.946533203125	552.9946899414062	560.0285034179688	463.7001037597656	544.1515502929688	417.59100341796875	487.8755798339844	537.213623046875	976.7861938476562	551.7996215820312	888.4580078125	777.3455810546875
track_0	6541	832.0394897460938	625.8489990234375	688.0294799804688	553.0543823242188	560.3482666015625	463.9110412597656	544.1658325195312	423.52545166015625	487.91497802734375	537.09619140625	976.8319702148438	551.826171875	888.4652099609375	777.4429321289062
track_0	6542	832.0025024414062	631.5422973632812	687.9959716796875	553.1133422851562	560.4284057617188	463.9787902832031	544.2526245117188	423.5572204589844	487.9542236328125	537.0127563476562	976.7168579101562	551.9219360351562	888.4605712890625	777.3776245117188
track_0	6543	832.1466674804688	631.626953125	687.9082641601562	553.0498657226562	560.2318725585938	463.7390441894531	544.4789428710938	417.44793701171875	487.9730224609375	537.0966796875	976.79833984375	551.8369750976562	888.525634765625	777.5420532226562
track_0	6544	832.2003173828125	631.589599609375	688.030029296875	553.1538696289062	560.0418090820312	463.92706298828125	544.5162353515625	417.3717041015625	487.8817443847656	537.1397094726562	976.7349243164062	551.8018188476562	888.5804443359375	777.6458740234375
track_0	6545	832.234130859375	625.8456420898438	681.3489379882812	553.0155639648438	560.0325317382812	464.02618408203125	544.526123046875	417.3507080078125	487.8631286621094	537.1336059570312	976.74072265625	551.7073974609375	888.5921630859375	777.6827392578125
track_0	6546	832.04248046875	631.6039428710938	681.2923583984375	553.0050048828125	560.0256958007812	463.9077453613281	544.545166015625	417.4041442871094	487.822021484375	537.08447265625	976.675537109375	551.6746215820312	888.5568237304688	777.71240234375
track_0	6547	832.130615234375	631.6444091796875	687.9404296875	553.1668090820312	560.2059326171875	463.7280578613281	544.6469116210938	417.449951171875	487.9179382324219	537.0367431640625	976.7314453125	551.6755981445312	888.4752197265625	777.6596069335938
track_0	6548	832.1436157226562	631.622314453125	687.8984375	553.1942749023438	560.3433837890625	463.8408508300781	544.5875854492188	423.3995056152344	487.94097900390625	536.951416015625	976.8368530273438	551.6094360351562	888.4908447265625	777.7597045898438
track_0	6549	832.25048828125	631.6100463867188	687.9384155273438	553.0543823242188	560.1139526367188	463.5469055175781	544.572265625	423.26654052734375	487.9668884277344	536.986572265625	976.9126586914062	551.6300048828125	888.4824829101562	777.8599243164062
track_0	6550	832.3142700195312	631.5908203125	687.9550170898438	552.9808959960938	560.0186767578125	463.5823059082031	544.7454833984375	417.2108154296875	487.98846435546875	537.1231079101562	976.96484375	551.6533813476562	888.3994140625	777.8269653320312
track_0	6551	832.211181640625	631.5519409179688	687.929931640625	552.93408203125	559.8831176757812	463.56451416015625	544.6612548828125	417.1636962890625	487.87908935546875	537.2196655273438	976.8643188476562	551.637451171875	888.4278564453125	777.8350830078125
track_0	6552	832.2271728515625	625.7930908203125	687.91943359375	552.8634643554688	559.8584594726562	463.60333251953125	544.6292724609375	417.12213134765625	487.80712890625	537.121337890625	976.9100952148438	545.7774047851562	888.4761962890625	777.8506469726562
track_0	6553	832.2203369140625	625.7329711914062	681.2844848632812	552.6619262695312	559.9193725585938	463.5970458984375	544.6019287109375	417.20147705078125	487.74859619140625	537.1302490234375	976.8936767578125	551.47216796875	888.4866943359375	777.857177734375
track_0	6554	832.295166015625	625.698974609375	681.3198852539062	552.73388671875	560.0935668945312	463.4552307128906	544.6268920898438	417.3455505371094	487.7073974609375	537.022216796875	976.9510498046875	551.4197387695312	888.5410766601562	777.9320678710938
track_0	6555	832.3787841796875	625.6433715820312	687.9666137695312	552.7914428710938	559.9154052734375	458.61004638671875	544.6004638671875	417.45819091796875	487.73028564453125	537.0055541992188	977.2030029296875	545.4879150390625	888.4736938476562	777.9521484375
track_0	6556	832.4291381835938	625.563720703125	687.97119140625	552.6373291015625	559.7905883789062	458.01507568359375	544.84912109375	417.1995849609375	487.7951354980469	537.1410522460938	977.2335815429688	545.5452880859375	888.5150146484375	778.0499877929688
track_0	6557	832.5436401367188	625.5104370117188	688.0343017578125	552.55615234375	553.5582275390625	457.29248046875	544.841796875	416.9389343261719	487.80780029296875	537.2215576171875	977.2299194335938	545.5050048828125	888.4818725585938	777.9459228515625
track_0	6558	832.5161743164062	625.4522094726562	681.3042602539062	552.3258666992188	553.5607299804688	457.321533203125	544.8541259765625	416.830322265625	487.890869140625	537.2640991210938	977.2183837890625	545.4454956054688	888.5240478515625	777.9111938476562
track_0	6559	832.5088500976562	625.36572265625	688.0343627929688	552.4535522460938	559.5448608398438	457.4015808105469	544.9166259765625	416.81658935546875	487.91400146484375	537.3286743164062	977.3082885742188	545.3580322265625	888.4598999023438	777.7218017578125
track_0	6560	832.4923706054688	625.3729858398438	687.9573974609375	552.4315185546875	559.7258911132812	457.3031921386719	545.0565185546875	416.9756164550781	488.3924560546875	543.7800903320312	977.301025390625	545.3649291992188	888.4301147460938	777.7301635742188
track_0	6561	832.4791870117188	625.2935791015625	687.9998779296875	552.4342041015625	559.884033203125	457.30841064453125	545.213623046875	417.1231689453125	487.9767150878906	537.2070922851562	977.3298950195312	545.2247314453125	888.4263916015625	777.7275390625
track_0	6562	832.5506591796875	625.2940673828125	687.9754638671875	552.4537353515625	559.9407958984375	457.39666748046875	545.21435546875	417.1009216308594	487.85406494140625	537.0783081054688	977.3275146484375	545.2837524414062	888.3858642578125	777.6522827148438
track_0	6563	832.53857421875	625.2503662109375	688.01708984375	552.3681640625	559.8184814453125	457.0431823730469	545.2796020507812	416.6518859863281	488.5454406738281	543.8253173828125	977.3976440429688	545.2282104492188	881.1516723632812	777.555419921875
track_0	6564	832.5860595703125	625.1871337890625	688.03759765625	552.3279418945312	559.8187255859375	456.8677673339844	545.5239868164062	416.2423400878906	488.6849365234375	543.9183349609375	977.316650390625	545.3157348632812	881.1301879882812	777.542236328125
track_0	6565	832.5818481445312	625.2175903320312	688.1267700195312	552.4117431640625	559.6721801757812	456.4112243652344	551.426513671875	416.08551025390625	488.7967529296875	543.9312744140625	977.3458862304688	545.328125	881.1152954101562	777.4798583984375
track_0	6566	832.585693359375	625.2054443359375	688.0918579101562	552.3275756835938	559.7686157226562	456.618896484375	545.56689453125	416.15631103515625	488.7285461425781	543.8955688476562	977.3292846679688	545.3285522460938	881.1298217773438	777.465576171875
track_0	6567	832.5115966796875	625.2714233398438	681.282470703125	552.2003784179688	559.8333740234375	456.6352844238281	551.44580078125	416.00616455078125	488.9489440917969	544.04248046875	977.3436889648438	545.3159790039062	881.1063842773438	777.6466674804688
track_0	6568	832.3778076171875	625.1869506835938	688.0333251953125	552.3179321289062	560.102783203125	456.9834289550781	551.4397583007812	416.2157287597656	488.8045654296875	543.992919921875	977.2493286132812	545.3320922851562	881.1207275390625	777.3796997070312
track_0	6569	832.3594970703125	625.2747192382812	681.3392333984375	552.2371215820312	560.1173095703125	457.09014892578125	551.5000610351562	416.3471984863281	488.8887023925781	543.9773559570312	977.3829345703125	545.1287841796875	881.1300048828125	777.4383544921875
track_0	6570	832.48583984375	625.0989990234375	688.093994140625	552.3992309570312	560.0184936523438	456.8025207519531	551.4812622070312	416.07470703125	488.8597412109375	544.016845703125	977.338134765625	545.2499389648438	881.1275024414062	777.3514404296875
track_0	6571	832.4371337890625	625.052490234375	688.1495361328125	552.3849487304688	559.8515625	456.3622741699219	551.7322998046875	415.9985046386719	488.9994201660156	544.107421875	977.4034423828125	545.2225952148438	888.4081420898438	777.5060424804688
track_0	6572	832.4636840820312	625.0896606445312	688.10302734375	552.37744140625	559.3445434570312	450.6194763183594	551.7774047851562	416.0668029785156	489.1886901855469	544.1271362304688	977.3342895507812	545.2890625	888.3504028320312	777.5294189453125
track_0	6573	832.3192138671875	625.0243530273438	688.0277709960938	552.3366088867188	559.82470703125	456.5425109863281	551.6935424804688	416.09759521484375	489.11724853515625	544.2764892578125	977.2307739257812	545.2492065429688	881.1051025390625	777.2806396484375
track_0	6574	832.3909912109375	625.1268310546875	688.0553588867188	552.383056640625	559.9127197265625	456.9105529785156	551.5042724609375	416.06585693359375	488.8734130859375	544.2373046875	977.22314453125	545.2952270507812	881.0809326171875	777.4031982421875
track_0	6575	832.3716430664062	625.07373046875	688.0535888671875	552.3909301757812	560.150146484375	456.7622985839844	551.7035522460938	416.1790466308594	488.94158935546875	544.2650146484375	977.2423095703125	545.2567138671875	881.0753784179688	777.2681884765625
track_0	6576	832.4125366210938	625.0949096679688	688.170654296875	552.4281616210938	560.2782592773438	456.91717529296875	551.7569580078125	416.2868957519531	488.9987487792969	544.307373046875	977.137451171875	545.364990234375	881.09326171875	777.2113037109375
track_0	6577	832.453369140625	625.0774536132812	688.185546875	552.3877563476562	560.0922241210938	456.81036376953125	551.68408203125	416.1503601074219	489.0918273925781	544.4428100585938	977.214111328125	545.3021240234375	881.0523071289062	777.2197875976562
track_0	6578	832.4612426757812	625.11083984375	688.2535400390625	552.4595336914062	559.932373046875	456.58331298828125	551.6837158203125	415.9934997558594	489.21759033203125	544.5394287109375	977.2008666992188	545.3119506835938	880.981201171875	777.3006591796875
track_0	6579	832.4736328125	625.084716796875	688.26220703125	552.3396606445312	560.0088500976562	456.58526611328125	551.8320922851562	415.77301025390625	488.8984069824219	544.4804077148438	977.226806640625	545.1762084960938	881.0249633789062	777.2705078125
track_0	6580	832.496337890625	625.1076049804688	688.3652954101562	552.3880004882812	560.1419677734375	456.6893310546875	552.0159301757812	415.8187255859375	488.947265625	544.4824829101562	977.2500610351562	545.1945190429688	881.0801391601562	777.2056884765625
track_0	6581	832.5582885742188	625.064208984375	688.3143920898438	552.3497924804688	560.286865234375	456.5161437988281	552.1280517578125	415.70709228515625	488.7358093261719	544.3539428710938	977.2915649414062	545.1378173828125	881.0480346679688	777.28271484375
track_0	6582	832.5300903320312	625.009033203125	688.3258666992188	552.2451782226562	560.359619140625	456.4979553222656	551.9986572265625	415.61767578125	488.7288513183594	544.2909545898438	977.3252563476562	545.0203247070312	881.056640625	777.2559204101562
track_0	6583	832.4798583984375	624.9436645507812	688.2715454101562	552.25439453125	560.3447265625	456.43316650390625	552.1259765625	415.54400634765625	488.8814392089844	544.3232421875	977.2100830078125	545.0422973632812	881.0906982421875	777.2306518554688
track_0	6584	832.5191040039062	624.8834228515625	688.2894287109375	552.1964111328125	560.088134765625	456.4702453613281	551.9844360351562	415.338623046875	488.9759521484375	544.4449462890625	977.25390625	545.0482788085938	881.0576171875	777.2496337890625
track_0	6585	832.449951171875	624.92626953125	688.3101196289062	552.1437377929688	559.8424072265625	450.0877990722656	552.352783203125	415.1731262207031	489.1596374511719	544.5543823242188	977.282958984375	545.05126953125	881.0682983398438	777.1497192382812
track_0	6586	832.4166259765625	624.8857421875	688.3018798828125	552.201171875	559.8323974609375	450.20574951171875	552.2398681640625	415.25518798828125	488.89837646484375	544.5316772460938	977.1853637695312	545.10693359375	881.0262451171875	777.0794677734375
track_0	6587	832.4219970703125	624.9154663085938	688.2869873046875	552.1062622070312	559.9868774414062	450.2000732421875	552.2487182617188	415.2486877441406	488.8652648925781	544.5953369140625	977.1576538085938	544.9990234375	881.0693969726562	777.13525390625
track_0	6588	832.46484375	624.857421875	688.3433837890625	552.1182250976562	560.2080688476562	450.2018127441406	552.425048828125	415.3157043457031	488.7739562988281	544.4798583984375	977.2110595703125	544.9663696289062	881.0628051757812	777.0722045898438
track_0	6589	832.4738159179688	624.8740844726562	688.2809448242188	551.9639892578125	560.2159423828125	450.1382751464844	552.3580932617188	415.1672058105469	488.81982421875	544.426513671875	977.1990356445312	544.9810180664062	881.0593872070312	777.0552368164062
track_0	6590	832.4366455078125	624.9683837890625	688.2896728515625	551.9857177734375	560.0945434570312	449.9150695800781	552.5130004882812	415.0488586425781	488.9017639160156	544.4148559570312	977.17431640625	545.0667724609375	881.0411987304688	777.0701293945312
track_0	6591	832.4326782226562	624.962890625	688.2870483398438	552.015869140625	560.07470703125	449.7852783203125	552.63671875	408.87884521484375	488.9302673339844	544.4675903320312	977.208251953125	545.026611328125	881.0892333984375	777.120849609375
track_0	6592	832.415283203125	624.9356079101562	688.2088012695312	552.0275268554688	559.9668579101562	449.95733642578125	552.4234008789062	414.8950500488281	488.8165283203125	544.4082641601562	977.2384033203125	544.99658203125	888.3063354492188	777.2775268554688
track_0	6593	832.4153442382812	624.9130859375	688.2606201171875	552.0347290039062	559.96240234375	449.81890869140625	552.4861450195312	414.9666748046875	488.7824401855469	544.4185180664062	977.208251953125	544.984619140625	888.2620239257812	777.2239379882812
track_0	6594	832.4904174804688	624.87353515625	688.3617553710938	552.1446533203125	560.1317749023438	450.0016784667969	552.4171142578125	415.031982421875	488.6730651855469	544.4292602539062	977.1199951171875	544.9703979492188	881.06396484375	777.0693969726562
track_0	6595	832.5771484375	624.794189453125	688.3380126953125	552.12841796875	560.4893798828125	456.254638671875	552.3116455078125	415.16387939453125	488.5542297363281	544.2892456054688	977.1857299804688	544.9332275390625	881.08544921875	777.1358642578125
track_0	6596	832.5093994140625	624.8405151367188	688.3358764648438	552.125	560.2623291015625	450.3098449707031	552.3286743164062	415.05389404296875	488.5716552734375	544.2551879882812	977.1917724609375	544.9959106445312	888.3082275390625	777.311767578125
track_0	6597	832.5005493164062	624.8698120117188	688.3286743164062	552.1259155273438	560.0069580078125	449.8382263183594	552.4172973632812	414.90283203125	488.8177185058594	544.3526611328125	977.1427612304688	545.0659790039062	888.327392578125	777.2346801757812
track_0	6598	832.4124755859375	624.8868408203125	688.2955932617188	552.2063598632812	559.9198608398438	449.9783935546875	552.4395751953125	415.0295104980469	488.8160705566406	544.3093872070312	976.9649047851562	545.183349609375	880.9496459960938	776.9705200195312
track_0	6599	832.4161376953125	624.95654296875	688.1929321289062	552.018310546875	560.0845336914062	449.9264221191406	552.3941650390625	414.8754577636719	488.7863464355469	544.3438720703125	976.9119873046875	545.1439819335938	880.9830322265625	777.0745849609375
track_0	6600	832.658447265625	624.878662109375	688.2040405273438	552.0565185546875	560.0345458984375	450.1678466796875	552.283203125	414.8351745605469	488.49090576171875	544.224853515625	977.175048828125	544.928466796875	880.9153442382812	777.0802612304688
track_0	6601	832.5276489257812	624.9014892578125	688.0714111328125	551.892333984375	560.0241088867188	450.21875	552.1842651367188	414.8486022949219	488.3286437988281	544.13134765625	976.9978637695312	544.97607421875	881.0010375976562	776.9556274414062
track_0	6602	832.4498291015625	624.909423828125	688.020751953125	551.8561401367188	560.4762573242188	456.4873962402344	552.029296875	415.0505065917969	488.14935302734375	544.05712890625	976.9083251953125	545.0328979492188	880.9364013671875	777.0730590820312
track_0	6603	832.4832763671875	625.1239624023438	688.0726318359375	552.0330810546875	560.59423828125	456.4884033203125	552.062744140625	415.0670471191406	481.60089111328125	537.1334838867188	976.9231567382812	545.0498046875	881.0675659179688	777.3050537109375
track_0	6604	832.2733154296875	625.166748046875	681.3097534179688	551.8986206054688	560.340087890625	456.4320068359375	551.9833984375	414.9418640136719	481.7085266113281	537.0808715820312	976.7592163085938	545.098388671875	881.0997924804688	777.238037109375
track_0	6605	832.5318603515625	625.2615966796875	688.0765991210938	551.9686889648438	560.30615234375	456.2510986328125	552.0653686523438	414.8473205566406	481.8134765625	537.1608276367188	976.7807006835938	545.3116455078125	881.0626220703125	777.2518310546875
track_0	6606	832.3888549804688	625.3096923828125	688.058837890625	552.0292358398438	560.110595703125	450.3853759765625	552.0838623046875	414.85662841796875	481.7485656738281	537.2072143554688	976.3639526367188	545.4729614257812	881.0652465820312	777.0151977539062
track_0	6607	832.2724609375	625.4368286132812	688.0714111328125	552.0652465820312	560.5300903320312	456.46661376953125	552.0549926757812	414.88958740234375	488.4172668457031	544.098876953125	976.2420043945312	545.5194702148438	888.3161010742188	777.161376953125
track_0	6608	832.3362426757812	625.5001220703125	688.1863403320312	552.1710815429688	560.8283081054688	456.5580749511719	552.13671875	415.05291748046875	488.4529724121094	544.0594482421875	976.1631469726562	545.5585327148438	888.3617553710938	777.0706787109375
track_0	6609	832.1846313476562	625.5537719726562	688.1608276367188	552.1376342773438	561.0989990234375	456.8529968261719	552.1510009765625	415.1937255859375	481.8444519042969	537.12890625	976.075439453125	545.5831909179688	888.294677734375	776.8460083007812
track_0	6610	832.1581420898438	625.5955200195312	688.0723876953125	552.0994873046875	561.1240844726562	456.7796325683594	552.1163940429688	415.1473388671875	481.8720397949219	537.0697021484375	976.057373046875	545.613525390625	888.240234375	776.9348754882812
track_0	6611	832.1329956054688	625.5917358398438	688.3048095703125	552.2911987304688	561.0227661132812	456.5526428222656	552.0752563476562	415.0047302246094	488.46923828125	544.1423950195312	976.1386108398438	545.6029663085938	888.3131713867188	776.9791870117188
track_0	6612	832.096923828125	625.5820922851562	688.1776733398438	552.3555908203125	560.87353515625	456.5973815917969	552.0044555664062	414.9464416503906	488.45166015625	544.2173461914062	976.1506958007812	545.5731201171875	888.2869873046875	777.0244140625
track_0	6613	832.183349609375	625.59228515625	688.1726684570312	552.406982421875	560.7860717773438	456.5361633300781	551.98779296875	415.0304260253906	488.3616638183594	544.2916870117188	976.1231079101562	545.5294799804688	888.3355712890625	777.1468505859375
track_0	6614	832.3269653320312	625.5062255859375	688.2210083007812	552.4736328125	560.8720092773438	456.7857666015625	551.8592529296875	415.1780090332031	488.1624755859375	544.2099609375	976.1192016601562	545.5093994140625	888.3527221679688	777.2670288085938
track_0	6615	832.3504638671875	625.551513671875	688.2117309570312	552.4400024414062	560.7999267578125	456.7012634277344	551.9955444335938	415.30206298828125	488.14886474609375	544.1703491210938	976.2188720703125	545.4060668945312	888.3977661132812	777.1528930664062
track_0	6616	832.33642578125	625.51953125	688.2343139648438	552.4574584960938	561.0934448242188	456.9479064941406	552.0091552734375	415.4501647949219	481.6319274902344	537.2853393554688	976.18505859375	545.4351196289062	888.3844604492188	777.250244140625
track_0	6617	832.263916015625	625.542236328125	688.1341552734375	552.3887329101562	561.184326171875	457.10882568359375	551.9593505859375	415.4792785644531	481.58197021484375	537.1874389648438	976.1813354492188	545.3858032226562	888.4828491210938	777.320556640625
track_0	6618	832.3472900390625	625.5391845703125	688.1995849609375	552.5153198242188	560.9710083007812	457.04705810546875	551.7997436523438	415.3994445800781	481.6783142089844	537.2759399414062	976.1558837890625	545.4100341796875	888.5120239257812	777.4336547851562
track_0	6619	832.3901977539062	625.5111083984375	688.203125	552.4786987304688	560.5022583007812	456.8360290527344	551.71728515625	415.1765441894531	481.55364990234375	537.3453979492188	976.2675170898438	545.2905883789062	888.5703735351562	777.567138671875
track_0	6620	832.4326782226562	625.4607543945312	688.2117919921875	552.5079956054688	560.575927734375	456.8462829589844	551.8751220703125	415.3199768066406	481.5055847167969	537.421630859375	976.1848754882812	545.2600708007812	888.54443359375	777.5731201171875
track_0	6621	832.4259643554688	625.40771484375	688.273681640625	552.59130859375	560.6093139648438	456.9363708496094	551.8778686523438	415.3608703613281	481.5723876953125	537.425048828125	976.2322387695312	545.2943725585938	888.5133056640625	777.5209350585938
track_0	6622	832.4219970703125	625.3634643554688	688.274169921875	552.6024780273438	560.85693359375	457.1805114746094	551.8692016601562	415.4306640625	488.0040588378906	544.3464965820312	976.1593627929688	545.2872314453125	888.4002685546875	777.3048095703125
track_0	6623	832.443603515625	625.4141235351562	688.3457641601562	552.6526489257812	561.0728149414062	456.9837341308594	552.1243286132812	415.5274353027344	488.16455078125	544.4019165039062	976.1478271484375	545.3416137695312	888.264892578125	776.9631958007812
track_0	6624	832.4842529296875	625.41845703125	688.3179321289062	552.6444702148438	561.177978515625	457.34564208984375	552.0177612304688	415.6101379394531	488.1112365722656	544.3609619140625	976.097412109375	545.3739624023438	888.2594604492188	776.9119262695312
track_0	6625	832.47705078125	625.4000854492188	688.2725830078125	552.6085205078125	561.206787109375	457.328125	552.0789184570312	415.60162353515625	488.1032409667969	544.2996215820312	976.1307983398438	545.3928833007812	888.2673950195312	776.9612426757812
track_0	6626	832.4363403320312	625.3925170898438	688.2489624023438	552.5975341796875	561.2210693359375	457.2085876464844	552.0599975585938	415.5091247558594	488.1519470214844	544.4034423828125	976.1726684570312	545.40966796875	888.2909545898438	777.092529296875
track_0	6627	832.4765014648438	625.3762817382812	688.2318115234375	552.5848999023438	561.0435791015625	457.0769958496094	552.0921630859375	415.43115234375	488.3479309082031	544.5414428710938	976.1904907226562	545.3643798828125	888.388427734375	776.9722290039062
track_0	6628	832.48681640625	625.36669921875	688.269775390625	552.5692138671875	561.0586547851562	457.083984375	552.03369140625	415.3887023925781	488.28277587890625	544.5222778320312	976.1763916015625	545.3784790039062	888.4357299804688	776.957763671875
track_0	6629	832.5145263671875	625.3580322265625	688.2715454101562	552.5335693359375	560.9835205078125	457.0678405761719	552.107421875	415.37103271484375	488.14312744140625	544.3724975585938	976.1401977539062	545.3926391601562	888.411865234375	776.9067993164062
track_0	6630	832.547119140625	625.2890014648438	688.2656860351562	552.5223388671875	560.9252319335938	457.0859375	552.0656127929688	415.36688232421875	487.97314453125	544.3195190429688	976.1438598632812	545.3345947265625	888.4651489257812	776.8367309570312
track_0	6631	832.526611328125	625.2811279296875	688.2898559570312	552.5011596679688	560.9522705078125	457.1531066894531	552.094482421875	415.3997497558594	481.5682678222656	537.4092407226562	976.2880249023438	545.1377563476562	888.4920654296875	776.8758544921875
track_0	6632	832.536376953125	625.2395629882812	688.2676391601562	552.5005493164062	561.1034545898438	457.3787841796875	552.1610107421875	415.4631042480469	481.451904296875	537.3668823242188	976.2550659179688	545.1844482421875	888.5121459960938	776.94482421875
track_0	6633	832.6442260742188	625.2229614257812	688.35986328125	552.4630737304688	561.1322631835938	457.1300964355469	552.2666015625	415.36273193359375	481.6010437011719	537.4176635742188	976.3865356445312	545.0358276367188	888.513427734375	776.98486328125
track_0	6634	832.5337524414062	625.333251953125	688.3388061523438	552.4766235351562	560.9852294921875	456.974609375	552.199951171875	415.2430725097656	488.1159362792969	544.2301635742188	976.2805786132812	545.281982421875	888.4781494140625	776.7973022460938
track_0	6635	832.4784545898438	625.3663330078125	688.2882080078125	552.4363403320312	560.8599243164062	456.7605285644531	552.2310180664062	415.08197021484375	488.0865783691406	544.2403564453125	976.3029174804688	545.1815795898438	888.4946899414062	776.7067260742188
track_0	6636	832.4681396484375	625.358642578125	688.2230834960938	552.4343872070312	560.8576049804688	456.7579040527344	552.155517578125	415.1054382324219	488.0373229980469	544.2195434570312	976.2750244140625	545.1578369140625	888.5108642578125	776.7669067382812
track_0	6637	832.4723510742188	625.3511352539062	688.1619873046875	552.4220581054688	560.7337646484375	456.7330322265625	552.1082153320312	415.05389404296875	481.5884094238281	537.3676147460938	976.4032592773438	545.115234375	888.630615234375	776.7266845703125
track_0	6638	832.4824829101562	625.3839111328125	688.1522216796875	552.3511962890625	560.8505859375	456.8394470214844	552.0271606445312	415.1486511230469	481.54266357421875	537.3328857421875	976.528564453125	545.0691528320312	888.7633056640625	777.1793212890625
track_0	6639	832.5264892578125	625.3314208984375	688.0283203125	552.2780151367188	560.7817993164062	456.7901611328125	552.0565795898438	415.1072082519531	481.2484130859375	537.3202514648438	976.5684814453125	545.0791015625	888.5225830078125	777.143310546875
track_0	6640	832.4344482421875	625.299560546875	687.9580688476562	552.1708374023438	560.8713989257812	456.8118591308594	552.1072998046875	415.171630859375	481.2283935546875	537.3231811523438	976.5172729492188	545.08984375	888.5263061523438	777.1473388671875
track_0	6641	832.5267944335938	625.241455078125	681.3154296875	552.0352783203125	560.9474487304688	456.8990783691406	552.0662231445312	415.13092041015625	481.1046142578125	537.2543334960938	976.6171875	545.0071411132812	888.5939331054688	777.2418212890625
track_0	6642	832.6129760742188	625.2230224609375	681.356689453125	552.0548095703125	561.0787353515625	456.9891662597656	551.9708862304688	415.1764221191406	481.1334533691406	537.2784423828125	976.700439453125	544.8060913085938	888.6322021484375	777.29052734375
track_0	6643	832.51611328125	625.0687255859375	688.0643310546875	552.1818237304688	560.8945922851562	456.7057800292969	552.1780395507812	408.6473693847656	481.4578857421875	537.400634765625	976.776123046875	544.702880859375	888.6434326171875	777.3493041992188
track_0	6644	832.5927124023438	625.1044921875	688.0310668945312	552.0345458984375	560.7225341796875	456.6309509277344	552.08349609375	408.5227966308594	481.4289855957031	537.3825073242188	976.8733520507812	544.6099243164062	888.6754760742188	777.41552734375
track_0	6645	832.5465087890625	625.1118774414062	681.333251953125	551.7798461914062	560.5138549804688	456.4181213378906	552.1456909179688	408.396728515625	481.37994384765625	537.3544311523438	976.750732421875	544.6537475585938	888.696044921875	777.4291381835938
track_0	6646	832.5086059570312	625.0694580078125	687.9589233398438	551.8651123046875	560.5053100585938	456.4142761230469	552.1222534179688	408.4126892089844	481.37152099609375	537.3631591796875	976.779541015625	544.5048217773438	888.6731567382812	777.3373413085938
track_0	6647	832.4598999023438	625.1309204101562	681.2847900390625	551.7118530273438	560.4818115234375	456.35638427734375	552.1090698242188	408.48553466796875	481.31329345703125	537.3499755859375	976.804443359375	544.4893798828125	888.6780395507812	777.4494018554688
track_0	6648	832.3763427734375	625.1416015625	681.3203735351562	551.730224609375	560.6434326171875	456.57598876953125	551.9007568359375	408.44122314453125	481.0913391113281	537.212890625	976.752685546875	544.4960327148438	888.8111572265625	777.6326904296875
track_0	6649	832.4157104492188	625.16064453125	681.3294677734375	551.6843872070312	560.5868530273438	456.4610595703125	552.0003051757812	408.5491027832031	480.99859619140625	537.231201171875	976.7529907226562	544.487060546875	888.8475952148438	777.5848999023438
track_0	6650	832.4031982421875	625.081787109375	687.9535522460938	551.8032836914062	560.699462890625	456.6285095214844	551.8992309570312	408.4527893066406	480.8333740234375	537.136474609375	976.8600463867188	544.3240966796875	888.7902221679688	777.564697265625
track_0	6651	832.3773803710938	624.9841918945312	681.317138671875	551.7608032226562	560.6153564453125	456.51983642578125	552.0106201171875	408.48687744140625	480.89434814453125	537.2172241210938	976.8411254882812	544.3809204101562	888.7786254882812	777.5014038085938
track_0	6652	832.4640502929688	624.9503173828125	687.9573364257812	551.874267578125	560.3482666015625	456.4038391113281	551.9920043945312	408.39208984375	480.9888610839844	537.2861328125	976.8477172851562	544.4277954101562	888.7664794921875	777.5531005859375
track_0	6653	832.466064453125	624.953125	687.9476928710938	551.8928833007812	560.2633056640625	456.4483337402344	552.0306396484375	408.2237548828125	481.0210266113281	537.3017578125	976.874267578125	544.3403930664062	888.765869140625	777.5341186523438
track_0	6654	832.3701782226562	624.998046875	681.232666015625	551.7178955078125	560.231201171875	456.4198303222656	552.0221557617188	408.1935729980469	480.9300231933594	537.3762817382812	976.8346557617188	544.39599609375	888.8472900390625	777.55712890625
track_0	6655	832.4606323242188	624.9830322265625	681.3687133789062	551.7610473632812	560.302734375	456.41900634765625	552.1106567382812	408.15521240234375	480.9593811035156	537.3656616210938	976.9058837890625	544.3253173828125	888.7755126953125	777.5589599609375
track_0	6656	832.5061645507812	624.9398193359375	687.9505615234375	551.923828125	560.3848266601562	456.4250183105469	552.1536865234375	408.0393981933594	480.86456298828125	537.366943359375	976.91552734375	544.2965698242188	888.7654418945312	777.5343017578125
track_0	6657	832.4647216796875	624.9547729492188	681.3221435546875	551.7178955078125	560.4739990234375	456.3818664550781	552.1696166992188	408.0208740234375	480.8062744140625	537.3256225585938	976.868896484375	544.3599853515625	888.8075561523438	777.575439453125
track_0	6658	832.433837890625	625.0182495117188	681.29638671875	551.7138671875	560.56103515625	456.5263366699219	552.0454711914062	407.993408203125	480.61529541015625	537.2398071289062	976.8224487304688	544.4136962890625	888.7915649414062	777.5235595703125
track_0	6659	832.53955078125	624.9397583007812	681.3831176757812	551.7071533203125	560.5586547851562	456.5561828613281	552.12353515625	407.80029296875	480.71502685546875	537.244140625	976.8638305664062	544.3145751953125	888.771484375	777.5711059570312
track_0	6660	832.5528564453125	625.0274047851562	688.0593872070312	551.871337890625	560.4376831054688	456.3733215332031	552.1177368164062	407.73150634765625	480.78900146484375	537.3120727539062	976.9408569335938	544.2454223632812	888.8238525390625	777.6522216796875
track_0	6661	832.425048828125	625.10546875	688.0155029296875	551.7658081054688	560.4290771484375	456.2933044433594	552.296142578125	407.4443664550781	480.8678283691406	537.3176879882812	976.8770141601562	544.2989501953125	888.7780151367188	777.530029296875
track_0	6662	832.422607421875	625.2673950195312	687.98046875	551.7982177734375	560.1222534179688	449.9100341796875	552.4620971679688	407.38983154296875	480.85528564453125	537.313232421875	976.8572998046875	544.2919311523438	888.8148193359375	777.5610961914062
track_0	6663	832.4408569335938	625.2918701171875	688.130615234375	551.7750854492188	560.3734130859375	449.84967041015625	552.6461791992188	407.2449951171875	480.79156494140625	537.3189697265625	976.8554077148438	544.3121948242188	888.8245849609375	777.567138671875
track_0	6664	832.369140625	625.3318481445312	688.0404052734375	551.7771606445312	560.1920166015625	449.9805603027344	552.5986328125	407.28802490234375	480.77984619140625	537.3020629882812	976.7899780273438	544.3531494140625	903.76611328125	783.7369384765625
track_0	6665	832.461181640625	625.2584838867188	688.09130859375	551.7308959960938	560.2613525390625	450.0208435058594	552.6204833984375	407.2962951660156	480.8067626953125	537.3284301757812	976.8040771484375	544.371337890625	888.8779907226562	777.6602783203125
track_0	6666	832.4246826171875	625.3359985351562	688.1548461914062	551.7973022460938	560.3693237304688	450.1795349121094	552.5177001953125	407.2763977050781	480.79486083984375	537.2810668945312	976.755859375	544.4230346679688	903.9003295898438	783.7030639648438
track_0	6667	832.4293212890625	625.2805786132812	688.1069946289062	551.7640991210938	560.5692749023438	456.3036193847656	552.4874877929688	407.2889404296875	480.7366943359375	537.2752075195312	976.7102661132812	544.4389038085938	888.8534545898438	777.5974731445312
track_0	6668	832.4453125	625.240234375	688.0615234375	551.757568359375	560.5813598632812	456.4615173339844	552.5813598632812	407.4283752441406	480.737060546875	537.3053588867188	976.6171875	544.42333984375	896.3450317382812	777.8524780273438
track_0	6669	832.425537109375	625.240234375	688.0819091796875	551.7921752929688	560.3396606445312	450.1822509765625	552.6890869140625	407.3161315917969	480.8537292480469	537.308349609375	976.72705078125	544.4222412109375	888.7793579101562	777.5701904296875
track_0	6670	832.34912109375	625.147705078125	688.107177734375	551.7672119140625	560.3831176757812	450.1888427734375	552.5711669921875	407.34625244140625	480.79302978515625	537.293212890625	976.7754516601562	544.3384399414062	888.7537231445312	777.5097045898438
track_0	6671	832.4488525390625	625.0913696289062	688.0850219726562	551.7738037109375	560.4299926757812	450.1800537109375	552.5084228515625	407.36932373046875	480.75738525390625	537.269775390625	976.7818603515625	544.3363037109375	888.7515869140625	777.4678344726562
track_0	6672	832.4275512695312	625.1412353515625	688.1348876953125	551.8081665039062	560.5514526367188	450.2585144042969	552.6092529296875	407.4076232910156	480.7853088378906	537.2861328125	976.665283203125	544.3865966796875	888.7780151367188	777.5407104492188
track_0	6673	832.4107055664062	625.2418823242188	688.174072265625	551.7973022460938	560.6295166015625	450.3082580566406	552.625244140625	407.43389892578125	480.7747497558594	537.2614135742188	976.6423950195312	544.3531494140625	888.740478515625	777.49560546875
track_0	6674	832.4155883789062	625.2631225585938	688.2052612304688	551.9213256835938	560.7955322265625	456.44927978515625	552.4951782226562	407.4916076660156	480.7322082519531	537.2086181640625	976.5816040039062	544.3806762695312	888.755615234375	777.5285034179688
track_0	6675	832.5562133789062	625.4033813476562	688.3311767578125	552.1505737304688	560.8634033203125	456.7935791015625	552.4409790039062	407.54833984375	480.62060546875	537.1803588867188	976.6594848632812	544.4053344726562	888.7630615234375	777.74169921875
track_0	6676	832.4574584960938	625.45751953125	688.1589965820312	552.3330688476562	560.6719970703125	456.9318542480469	552.5572509765625	407.5865783691406	480.58624267578125	537.09423828125	976.634765625	544.3619995117188	888.7091674804688	777.6096801757812
track_0	6677	832.4815673828125	625.5029296875	688.27294921875	552.408447265625	560.5880737304688	456.7232360839844	552.6319580078125	407.589599609375	480.8179626464844	537.2215576171875	976.572998046875	544.5262451171875	888.7417602539062	777.6061401367188
track_0	6678	832.3767700195312	625.6766967773438	688.2398071289062	552.5052490234375	560.5060424804688	456.99102783203125	552.5921020507812	407.6893310546875	480.8387451171875	537.3175048828125	976.4699096679688	544.5777587890625	888.6979370117188	777.62060546875
track_0	6679	832.4754028320312	625.6859741210938	688.3121948242188	552.4776611328125	560.6764526367188	456.8794860839844	552.8369140625	407.5198974609375	480.80157470703125	537.3568725585938	976.44189453125	544.5277099609375	888.708984375	777.558837890625
track_0	6680	832.3160400390625	625.7767944335938	688.2114868164062	552.4603271484375	560.6605834960938	456.7649841308594	552.8284301757812	407.3670349121094	480.7222900390625	537.4276733398438	976.2957763671875	544.6129150390625	888.7291870117188	777.5631713867188
track_0	6681	832.3389892578125	625.8094482421875	688.1624755859375	552.4207763671875	560.7269897460938	456.7042236328125	552.8248901367188	407.16204833984375	480.52728271484375	537.4170532226562	976.4078369140625	544.6618041992188	888.73779296875	777.5424194335938
track_0	6682	832.361328125	625.783447265625	688.1994018554688	552.4315185546875	560.8373413085938	456.7794494628906	552.7776489257812	407.1388854980469	480.3782653808594	537.3561401367188	976.173828125	544.7268676757812	888.7796630859375	777.6444702148438
track_0	6683	832.414306640625	625.8472290039062	688.2357177734375	552.4690551757812	560.9085083007812	456.72998046875	552.7930297851562	393.6424255371094	480.43267822265625	537.386474609375	976.1566772460938	544.741455078125	888.724853515625	777.5909423828125
track_0	6684	832.4759521484375	631.4896850585938	688.1970825195312	552.52783203125	561.0149536132812	456.7372131347656	552.8375854492188	393.5841064453125	480.3531494140625	537.365478515625	976.1197509765625	544.7857055664062	888.82958984375	777.5037841796875
track_0	6685	832.4058837890625	631.5501098632812	688.1631469726562	552.5021362304688	560.97021484375	456.6613464355469	558.5733032226562	400.30096435546875	480.3673400878906	537.4215087890625	976.0817260742188	544.9244384765625	888.7747802734375	777.5091552734375
track_0	6686	832.3206176757812	631.6267700195312	688.1080932617188	552.5274047851562	560.8657836914062	456.5639953613281	558.58984375	400.20416259765625	480.3698425292969	537.4864501953125	976.0574340820312	545.0252075195312	888.7379150390625	777.3092651367188
track_0	6687	832.3726196289062	631.6431274414062	688.1495361328125	552.4888305664062	560.708251953125	456.43701171875	558.7035522460938	400.26434326171875	480.45355224609375	537.5493774414062	976.051513671875	544.9741821289062	888.7457275390625	777.2975463867188
track_0	6688	832.4723510742188	625.83984375	688.1386108398438	552.3515014648438	560.7621459960938	456.53082275390625	558.8265991210938	400.37518310546875	480.42657470703125	537.6980590820312	975.990966796875	544.9921875	888.7566528320312	777.3646240234375
track_0	6689	832.425537109375	631.5200805664062	688.1011352539062	552.2608642578125	560.8228759765625	456.3229675292969	558.8717041015625	400.3216552734375	480.42034912109375	537.7276611328125	975.9863891601562	544.9216918945312	888.77783203125	777.249755859375
track_0	6690	832.4357299804688	625.820556640625	688.05859375	552.3985595703125	566.9462890625	450.5340270996094	558.9479370117188	400.5908203125	480.96978759765625	544.1661987304688	976.0203247070312	544.9871826171875	888.772216796875	777.3361206054688
track_0	6691	832.4647216796875	625.8278198242188	688.1197509765625	552.367919921875	567.0340576171875	450.5824890136719	559.0354614257812	400.5920104980469	481.0580139160156	544.2041625976562	976.0877685546875	544.9034423828125	888.7802734375	777.3733520507812
track_0	6692	832.5143432617188	625.77197265625	688.1716918945312	552.4755249023438	561.177978515625	456.529296875	559.0380249023438	400.6191711425781	480.953369140625	544.265869140625	976.0460205078125	544.9537963867188	888.720703125	777.2930908203125
track_0	6693	832.6119995117188	625.7379760742188	688.1983032226562	552.4450073242188	561.2349243164062	456.4889831542969	559.15234375	400.67169189453125	481.0216064453125	544.395263671875	976.11083984375	544.907958984375	888.6626586914062	777.2391967773438
track_0	6694	832.5368041992188	625.75537109375	688.1986694335938	552.4491577148438	567.0960083007812	450.4021301269531	559.1702270507812	400.6219787597656	481.03106689453125	544.453857421875	976.1082763671875	544.8991088867188	888.6675415039062	777.1654663085938
track_0	6695	832.6012573242188	625.7708740234375	681.5669555664062	552.4364013671875	566.984375	450.4023132324219	559.1124267578125	400.4867248535156	481.13037109375	544.6067504882812	976.1303100585938	544.8535766601562	888.72705078125	777.135986328125
track_0	6696	832.5174560546875	625.789794921875	681.5106201171875	552.38671875	567.0048217773438	450.4258728027344	559.1256103515625	400.6653747558594	481.1478576660156	544.659423828125	976.0852661132812	544.902099609375	888.6160888671875	777.2083740234375
track_0	6697	832.6508178710938	625.6812133789062	688.18115234375	552.4550170898438	567.0589599609375	450.57049560546875	559.1550903320312	400.7555236816406	481.1455078125	544.68115234375	976.1098022460938	544.8822631835938	888.556396484375	777.1315307617188
track_0	6698	832.634033203125	625.6678466796875	681.5333251953125	552.3969116210938	567.2085571289062	456.6924133300781	559.1091918945312	400.7646179199219	481.06787109375	544.6520385742188	976.1068725585938	544.8384399414062	888.5718994140625	777.205078125
track_0	6699	832.6351928710938	625.6153564453125	681.4939575195312	552.3231201171875	567.196044921875	456.6377868652344	559.168701171875	400.80621337890625	481.0356140136719	544.6890258789062	976.102783203125	544.8470458984375	888.5780639648438	777.1355590820312
track_0	6700	832.669921875	625.6203002929688	681.4771118164062	552.341552734375	567.2090454101562	456.6558532714844	559.1082763671875	400.7752380371094	480.8990173339844	544.650634765625	976.11328125	544.814453125	888.5370483398438	777.1021728515625
track_0	6701	832.699462890625	625.6591186523438	681.47705078125	552.4166870117188	567.2667846679688	456.6043395996094	559.1807250976562	400.7627868652344	480.91650390625	544.7012939453125	976.135986328125	544.7650756835938	888.5942993164062	777.250732421875
track_0	6702	832.69189453125	625.5804443359375	681.4229125976562	552.4750366210938	567.2743530273438	456.6885986328125	559.0277099609375	400.68218994140625	480.71435546875	544.606201171875	976.1890869140625	544.7237548828125	888.6427001953125	777.2587890625
track_0	6703	832.7376098632812	625.6364135742188	681.4302368164062	552.5198974609375	567.36962890625	456.860595703125	559.055908203125	400.7249450683594	480.69873046875	544.6363525390625	976.2637939453125	544.6917114257812	888.678955078125	777.3128051757812
track_0	6704	832.749267578125	625.6746826171875	681.4474487304688	552.5665893554688	567.275146484375	456.8685607910156	553.2612915039062	407.41680908203125	480.56622314453125	544.5137939453125	976.2345581054688	544.6654052734375	888.767333984375	777.5017700195312
track_0	6705	832.8553466796875	625.6040649414062	681.5107421875	552.6549682617188	567.3518676757812	456.9278564453125	558.8497314453125	407.5044250488281	480.6178283691406	544.5382690429688	976.23681640625	544.6343994140625	888.7911987304688	777.4026489257812
track_0	6706	832.762451171875	625.6254272460938	681.5320434570312	552.6670532226562	567.3775634765625	456.9101257324219	558.8724365234375	407.4991149902344	480.68621826171875	544.6220703125	976.211181640625	544.5968627929688	888.7847290039062	777.425048828125
track_0	6707	832.7963256835938	625.6029663085938	681.5316162109375	552.7166137695312	567.3555908203125	456.98846435546875	559.17333984375	400.8507995605469	480.7314453125	544.6178588867188	976.2490844726562	544.517578125	896.65966796875	776.9137573242188
track_0	6708	833.3034057617188	631.6315307617188	688.2813110351562	552.8389892578125	567.388427734375	456.955810546875	559.1805419921875	407.51177978515625	480.7779541015625	544.7186889648438	976.3790893554688	544.4425048828125	904.5098876953125	783.5684814453125
track_0	6709	833.2476806640625	625.8145141601562	688.2762451171875	552.9025268554688	567.3739013671875	457.04925537109375	559.350830078125	407.66552734375	480.8239440917969	544.6746826171875	976.34814453125	544.4171752929688	904.4337768554688	777.9930419921875
track_0	6710	833.173828125	625.8128051757812	688.2396240234375	552.9071655273438	567.4778442382812	457.2452087402344	559.5671997070312	407.8124694824219	480.8986511230469	544.6092529296875	976.3289184570312	544.343505859375	904.5657348632812	777.7538452148438
track_0	6711	833.233154296875	625.7210693359375	681.55078125	552.7733154296875	567.4140625	457.41058349609375	559.5379638671875	407.8213195800781	480.8597717285156	544.6505737304688	976.4112548828125	544.348388671875	904.6409912109375	777.6157836914062
track_0	6712	833.2535400390625	632.145263671875	688.29443359375	559.3087768554688	497.6501770019531	472.5049133300781	560.2123413085938	408.1263732910156	480.9593811035156	544.5348510742188	976.6045532226562	544.6056518554688	904.9505004882812	777.7869262695312
track_0	6713	839.5554809570312	632.7203979492188	688.5492553710938	559.8125610351562	497.5199890136719	472.74658203125	560.7057495117188	408.53436279296875	481.2862548828125	544.4782104492188	977.169189453125	545.1345825195312	905.31103515625	777.4761962890625
track_0	6714	839.7941284179688	633.1243896484375	688.727783203125	560.24951171875	497.1728820800781	473.1344909667969	567.191650390625	409.2077331542969	487.3047180175781	545.20703125	977.2428588867188	545.4059448242188	911.9098510742188	777.2089233398438
track_0	6715	840.1701049804688	633.4386596679688	695.927001953125	560.5340576171875	497.382568359375	473.64739990234375	567.5760498046875	416.0087585449219	487.3785705566406	545.1434326171875	983.3218383789062	551.587158203125	912.3530883789062	777.010009765625
track_0	6716	840.0733032226562	633.4361572265625	695.8038940429688	560.421875	497.3111572265625	479.11761474609375	567.5411987304688	415.9953308105469	487.34375	545.1743774414062	977.5571899414062	545.8723754882812	912.4013061523438	776.779296875
track_0	6717	840.05908203125	633.383056640625	688.99560546875	560.2689819335938	497.2967529296875	479.4494323730469	567.5884399414062	416.0221862792969	487.3373107910156	545.177978515625	977.4929809570312	545.7368774414062	912.4540405273438	776.6524658203125
track_0	6718	840.0086669921875	633.49755859375	695.8062133789062	560.6989135742188	497.56976318359375	479.6397399902344	567.5029907226562	415.8424377441406	487.4595642089844	545.1393432617188	977.560791015625	552.1556396484375	919.3776245117188	776.5952758789062
track_0	6719	833.068603515625	649.1400756835938	689.2816162109375	567.5142822265625	497.0924377441406	480.1455993652344	575.5028076171875	408.47515869140625	488.00836181640625	544.9257202148438	983.8287963867188	600.6557006835938	849.1710205078125	808.6130981445312
track_0	6720	832.5205078125	649.5488891601562	688.9533081054688	567.6301879882812	496.7613525390625	479.32855224609375	576.469482421875	407.65972900390625	487.93231201171875	544.7373046875	983.6407470703125	600.0620727539062	856.680419921875	809.0106811523438
track_0	6721	832.55224609375	649.3887329101562	689.3236083984375	567.7232055664062	497.2366027832031	473.2508544921875	576.5496826171875	407.70684814453125	488.18804931640625	544.8370971679688	983.6931762695312	599.2012939453125	857.2759399414062	808.4854736328125
track_0	6722	832.5108032226562	649.2021484375	689.2836303710938	561.3447265625	497.5413818359375	473.09820556640625	576.5197143554688	407.670166015625	488.28271484375	544.9185180664062	983.5194091796875	599.0502319335938	857.5643310546875	808.1207275390625
track_0	6723	832.6607055664062	649.1311645507812	689.3820190429688	561.4117431640625	567.887451171875	456.7064208984375	576.5919799804688	407.8009948730469	488.2794494628906	544.9154663085938	983.6975708007812	593.3512573242188	857.6903076171875	808.03857421875
track_0	6724	832.8579711914062	649.0543823242188	695.9893188476562	567.6790161132812	567.9788208007812	456.6437683105469	576.6541748046875	407.88079833984375	488.3379211425781	544.93115234375	983.76220703125	593.2218627929688	863.673583984375	807.929931640625
track_0	6725	832.8797607421875	649.018310546875	695.948974609375	567.66748046875	568.018798828125	456.62347412109375	576.7230834960938	407.9066162109375	488.23114013671875	544.958984375	983.773193359375	593.1904296875	863.6915893554688	807.93310546875
track_0	6726	832.9305419921875	648.9729614257812	695.9701538085938	567.5978393554688	568.2545776367188	449.72052001953125	576.9435424804688	407.8854675292969	488.200927734375	545.1175537109375	983.8157348632812	593.0801391601562	863.7305297851562	807.8701171875
track_0	6727	832.9694213867188	648.8603515625	696.0319213867188	567.49609375	568.3052978515625	449.7574462890625	583.107177734375	407.85540771484375	488.2532958984375	545.3827514648438	983.8115234375	592.9925537109375	863.7479858398438	807.8318481445312
track_0	6728	833.0114135742188	648.8328857421875	696.1416625976562	567.6067504882812	568.2734375	449.79974365234375	583.1485595703125	407.8802795410156	488.1798095703125	545.4017333984375	983.7940673828125	592.816162109375	863.8007202148438	807.7827758789062
track_0	6729	833.1010131835938	648.8265991210938	695.9933471679688	567.4898681640625	504.50115966796875	472.86065673828125	583.2890625	407.67071533203125	488.8631286621094	551.9028930664062	983.763671875	592.8145141601562	863.8544311523438	807.7232666015625
track_0	6730	833.1375732421875	648.7826538085938	696.0285034179688	567.6076049804688	504.57733154296875	472.9023742675781	583.3081665039062	407.6150207519531	488.8927917480469	551.896240234375	983.86865234375	592.5929565429688	863.9569091796875	807.6531372070312
track_0	6731	833.07373046875	648.8626098632812	696.1170654296875	567.5440673828125	504.5224304199219	472.8900451660156	583.3499145507812	407.48236083984375	488.94091796875	551.940185546875	983.8109741210938	592.7457885742188	864.0076293945312	807.645751953125
track_0	6732	833.1221923828125	648.9136352539062	696.2120361328125	567.6220703125	568.5725708007812	449.4692077636719	583.625244140625	407.5799560546875	489.0302734375	552.2290649414062	983.7162475585938	592.73974609375	864.040771484375	807.5693969726562
track_0	6733	833.171875	648.86279296875	696.2157592773438	567.5604248046875	568.5901489257812	449.34564208984375	583.7048950195312	407.46087646484375	489.052490234375	552.3493041992188	983.9228515625	592.468994140625	864.1538696289062	807.4492797851562
track_0	6734	833.177734375	648.8091430664062	696.2135620117188	567.4860229492188	568.606201171875	449.253173828125	583.74951171875	407.4463195800781	489.0101318359375	552.31884765625	983.8676147460938	592.47021484375	864.24072265625	807.5226440429688
track_0	6735	833.0171508789062	648.8151245117188	696.1493530273438	567.4197387695312	568.6719360351562	449.1790466308594	583.739013671875	407.4175720214844	489.09869384765625	552.3658447265625	983.96484375	592.4063110351562	864.1953125	807.5059814453125
track_0	6736	833.0927124023438	648.7730712890625	696.1171264648438	567.4847412109375	568.6033935546875	449.24163818359375	583.7537841796875	407.4376525878906	489.115234375	552.3954467773438	983.9531860351562	592.4219360351562	864.1515502929688	807.4588012695312
track_0	6737	833.0426025390625	648.7765502929688	696.1268920898438	567.4664306640625	568.6390991210938	449.2054443359375	583.7108764648438	407.3832092285156	489.0980224609375	552.3779907226562	984.0316772460938	592.4473266601562	864.2278442382812	801.8421020507812
track_0	6738	833.1282348632812	648.7186889648438	696.0582885742188	567.470703125	568.6516723632812	449.2547912597656	583.884765625	407.6634826660156	489.11468505859375	552.4400634765625	983.9794311523438	592.4331665039062	864.1965942382812	801.9464111328125
track_0	6739	833.05712890625	648.6699829101562	695.980712890625	567.389892578125	568.5130004882812	449.2082214355469	583.7410888671875	407.6252746582031	489.1452941894531	552.4423828125	983.9088745117188	592.52734375	864.1831665039062	801.9022827148438
track_0	6740	833.0303955078125	648.6975708007812	696.132080078125	567.525634765625	568.5549926757812	449.4113464355469	583.8676147460938	407.7857971191406	489.1600646972656	552.4602661132812	983.8215942382812	592.5958862304688	864.1951904296875	801.9356689453125
track_0	6741	832.9591674804688	648.7280883789062	696.0348510742188	567.44921875	568.5181884765625	449.39471435546875	583.7969970703125	407.7529602050781	489.1375732421875	552.4054565429688	983.8438720703125	592.5604858398438	864.160400390625	801.9605102539062
track_0	6742	833.0143432617188	648.6956787109375	695.9965209960938	567.397705078125	568.4306640625	449.2812194824219	583.740234375	407.8061828613281	489.210693359375	552.5046997070312	983.907470703125	592.4949951171875	864.1734008789062	801.9620361328125
track_0	6743	833.0192260742188	648.7655029296875	696.0774536132812	567.4114990234375	504.69451904296875	473.385009765625	583.7509155273438	407.6831359863281	489.1763916015625	552.4994506835938	983.8712158203125	592.4788208007812	864.0985717773438	807.4896850585938
track_0	6744	833.1567993164062	648.6519165039062	696.0909423828125	567.4632568359375	568.3906860351562	449.3607177734375	583.8228759765625	407.894287109375	489.134521484375	552.5335693359375	984.030517578125	592.3975830078125	864.1549682617188	801.9285278320312
track_0	6745	833.1080322265625	648.6751708984375	696.1781616210938	567.4609375	568.3870849609375	449.4689636230469	583.78759765625	407.86016845703125	489.11627197265625	552.5447998046875	984.0776977539062	592.369384765625	864.1648559570312	801.8375244140625
track_0	6746	833.1107177734375	648.6746826171875	696.1597290039062	567.45458984375	568.3753051757812	449.4051208496094	583.824951171875	407.94024658203125	489.1972961425781	552.5595092773438	984.0818481445312	592.4617309570312	864.1624145507812	801.7481689453125
track_0	6747	833.0543823242188	648.6521606445312	696.0830078125	567.4607543945312	568.4291381835938	449.1925048828125	583.885986328125	408.07452392578125	489.268798828125	552.6255493164062	983.9993286132812	592.497802734375	864.1105346679688	801.7682495117188
track_0	6748	832.9740600585938	648.6778564453125	695.9957275390625	561.2237548828125	504.60882568359375	473.5946350097656	584.0205688476562	408.06646728515625	489.3585205078125	552.7164306640625	983.9020385742188	592.4221801757812	864.0681762695312	801.7772827148438
track_0	6749	832.9345092773438	648.7920532226562	696.0421142578125	561.1951293945312	568.5599365234375	448.7914733886719	584.029541015625	407.910888671875	489.45867919921875	552.7727661132812	983.6455688476562	592.5547485351562	864.0761108398438	801.7818603515625
track_0	6750	832.921875	648.7388305664062	696.0216064453125	561.1465454101562	568.6282958984375	448.7950134277344	584.0556030273438	407.9573974609375	496.1610412597656	559.9310302734375	983.6681518554688	592.5074462890625	864.0407104492188	801.7755126953125
track_0	6751	832.829345703125	648.7149658203125	696.0339965820312	561.1326293945312	568.6661987304688	448.74798583984375	584.2493286132812	407.90887451171875	496.27203369140625	559.99462890625	983.6650390625	592.4873657226562	864.0032348632812	801.8087158203125
track_0	6752	832.8384399414062	648.7560424804688	696.01513671875	561.173583984375	568.7344970703125	448.6494140625	584.4210205078125	407.8638610839844	496.35400390625	560.120361328125	983.5813598632812	592.4791259765625	863.9853515625	801.8475952148438
track_0	6753	832.8939819335938	648.7249145507812	695.956787109375	561.1814575195312	568.6671752929688	448.7534484863281	584.48046875	407.7713317871094	496.16119384765625	560.2691650390625	983.6578369140625	592.4072875976562	863.9869995117188	801.8463745117188
track_0	6754	832.9520263671875	648.6791381835938	696.0032348632812	561.107666015625	568.6066284179688	448.6952209472656	584.4927368164062	407.5796203613281	496.1318054199219	560.2142944335938	983.763916015625	592.349365234375	864.0274658203125	801.8218994140625
track_0	6755	832.820068359375	648.6500244140625	689.1907958984375	561.0191650390625	504.59039306640625	473.76983642578125	584.6412353515625	407.5174560546875	496.3770751953125	560.6240234375	983.7518310546875	592.3041381835938	864.032470703125	801.7772216796875
track_0	6756	832.891357421875	648.70068359375	695.8689575195312	561.10302734375	504.5726623535156	473.8508605957031	584.7882690429688	407.4842224121094	496.31048583984375	560.716796875	983.8899536132812	592.2223510742188	863.9846801757812	801.8729248046875
track_0	6757	832.8394775390625	648.69921875	695.7943115234375	567.3237915039062	568.7991333007812	448.63067626953125	584.9276123046875	407.4010314941406	496.3155822753906	560.7582397460938	983.8173828125	592.240478515625	863.8849487304688	807.39599609375
track_0	6758	832.8609008789062	648.7642211914062	695.91162109375	561.008544921875	568.86376953125	448.30023193359375	591.3837280273438	401.164794921875	496.174560546875	560.7612915039062	983.7764282226562	592.3435668945312	863.9016723632812	807.4961547851562
track_0	6759	832.9381103515625	648.5371704101562	695.903564453125	560.9286499023438	569.1738891601562	447.9718933105469	591.7767333984375	400.7467956542969	496.3742370605469	561.22021484375	983.8131103515625	592.0746459960938	864.0074462890625	801.889892578125
track_0	6760	832.86181640625	648.6016235351562	696.00390625	560.821533203125	576.9221801757812	425.8890380859375	591.9830322265625	400.4945373535156	497.2147216796875	567.9868774414062	983.9203491210938	591.8494873046875	863.8939208984375	807.4407958984375
track_0	6761	832.9124755859375	648.6099243164062	696.0265502929688	560.8414916992188	582.0603637695312	432.2778015136719	592.1259155273438	400.5641174316406	497.1815185546875	568.1038208007812	983.885498046875	591.8684692382812	863.8804931640625	807.4751586914062
track_0	6762	832.8103637695312	648.6217041015625	696.0555419921875	560.8779907226562	581.9537353515625	432.38018798828125	591.97607421875	400.5708923339844	497.1116027832031	568.1690673828125	983.9024047851562	591.8948364257812	863.8751831054688	807.4948120117188
track_0	6763	832.7411499023438	648.5284423828125	695.9578857421875	560.6976928710938	576.969970703125	425.7307434082031	592.259765625	400.5190124511719	497.20404052734375	568.3264770507812	983.8831176757812	591.8949584960938	863.8604736328125	807.4530639648438
track_0	6764	832.8389892578125	648.5139770507812	696.028076171875	560.8054809570312	582.48046875	425.18597412109375	592.1856689453125	400.3616943359375	497.1798095703125	568.3768310546875	983.8865966796875	591.8185424804688	863.9308471679688	801.919189453125
track_0	6765	832.76904296875	648.5350341796875	695.899169921875	560.705322265625	582.4937744140625	425.0322570800781	592.3682861328125	400.3814392089844	497.2680358886719	568.6080932617188	983.8186645507812	591.8378295898438	863.9105224609375	801.9223022460938
track_0	6766	832.8051147460938	648.5601196289062	695.9746704101562	560.6194458007812	582.55859375	424.79388427734375	592.5982055664062	400.3349304199219	497.31866455078125	568.7553100585938	983.8080444335938	591.8165283203125	863.8349609375	807.4268188476562
track_0	6767	832.829345703125	648.5783081054688	695.9388427734375	560.5197143554688	582.6791381835938	424.7035217285156	592.68603515625	400.3080139160156	497.35552978515625	568.7526245117188	983.9568481445312	591.8365478515625	863.8187255859375	807.4221801757812
track_0	6768	832.7754516601562	648.634765625	695.9617309570312	560.4474487304688	582.7373046875	424.5425109863281	592.7892456054688	400.1035461425781	497.4228515625	568.8580322265625	983.9856567382812	591.9075317382812	863.8181762695312	807.4454956054688
track_0	6769	832.830078125	648.697998046875	696.0390014648438	560.5435791015625	582.8212890625	424.29095458984375	593.0911865234375	399.9731140136719	504.03851318359375	576.248779296875	983.9807739257812	591.8932495117188	863.9046020507812	801.9411010742188
track_0	6770	832.7843627929688	648.6697387695312	696.0230712890625	560.5418090820312	582.8136596679688	424.0428466796875	593.2404174804688	399.813720703125	504.0994567871094	576.3958129882812	984.038330078125	591.8214111328125	863.977294921875	801.9521484375
track_0	6771	832.8395385742188	648.68896484375	696.0137939453125	560.5073852539062	582.8988037109375	424.1409606933594	593.2820434570312	399.9284362792969	504.40386962890625	576.4840698242188	984.0682373046875	591.8157348632812	864.0791625976562	801.8948364257812
track_0	6772	832.84326171875	648.7367553710938	695.9926147460938	560.5017700195312	582.8737182617188	424.1677551269531	593.3275146484375	400.0454406738281	504.3388671875	576.5059814453125	983.9930419921875	591.9011840820312	864.2196655273438	801.8199462890625
track_0	6773	832.7977294921875	648.7073364257812	695.9068603515625	560.5380859375	582.8799438476562	424.2383117675781	593.3204956054688	400.2544250488281	504.30859375	576.4707641601562	984.0191650390625	591.8892211914062	864.2026977539062	801.797119140625
track_0	6774	832.8182983398438	648.6624755859375	695.9620361328125	560.5494384765625	582.8838500976562	424.3008117675781	593.2559814453125	400.31732177734375	504.54266357421875	576.5664672851562	983.9338989257812	591.8619384765625	864.2364501953125	801.7838745117188
track_0	6775	832.9425048828125	648.4957275390625	695.8992309570312	560.5624389648438	583.0051879882812	424.1891784667969	593.360595703125	400.2870788574219	504.5843200683594	576.642578125	984.004150390625	591.8768310546875	864.2831420898438	801.66845703125
track_0	6776	832.9736938476562	648.551513671875	695.875	560.5563354492188	582.9450073242188	424.2526550292969	593.235107421875	400.4543151855469	504.5078125	576.6058349609375	983.9308471679688	591.9243774414062	864.2332153320312	801.69677734375
track_0	6777	833.0245361328125	648.5528564453125	695.8655395507812	560.6151123046875	582.9635620117188	424.31439208984375	593.2462158203125	400.55645751953125	504.5518798828125	576.5974731445312	984.0804443359375	591.9742431640625	864.2481689453125	801.7411499023438
track_0	6778	833.0101928710938	648.6747436523438	696.0057983398438	560.677001953125	582.968017578125	424.3401184082031	593.2879028320312	400.76788330078125	504.6753845214844	576.6505737304688	983.9470825195312	592.1165771484375	864.1983642578125	801.756103515625
track_0	6779	833.0582885742188	648.663818359375	695.9562377929688	560.78369140625	583.081298828125	424.41119384765625	599.8086547851562	401.3147277832031	504.9867858886719	576.8201293945312	983.8292236328125	592.3468017578125	864.2330322265625	801.6561889648438
track_0	6780	833.1399536132812	648.5521850585938	695.9473266601562	560.791015625	582.9430541992188	424.6436462402344	593.487548828125	407.0324401855469	505.0765380859375	576.823486328125	983.9202270507812	592.2928466796875	864.2118530273438	801.6229248046875
track_0	6781	833.147705078125	648.5797729492188	695.9126586914062	560.8439331054688	582.9456787109375	424.7760009765625	593.5359497070312	407.34149169921875	505.1043395996094	576.862060546875	983.9405517578125	592.4190063476562	864.16552734375	801.5745239257812
track_0	6782	833.607177734375	648.2872314453125	696.037353515625	567.52783203125	582.993896484375	424.7562255859375	599.5777587890625	407.35894775390625	505.3514709472656	577.1019287109375	977.5030517578125	592.427490234375	911.813232421875	784.9148559570312
track_0	6783	840.9921264648438	647.7852172851562	696.5587768554688	568.039306640625	583.5736083984375	431.67840576171875	601.4776611328125	415.3879089355469	512.380859375	584.550048828125	983.7914428710938	576.1756591796875	919.8135375976562	777.8164672851562
track_0	6784	840.989990234375	641.6181030273438	703.5075073242188	568.182861328125	584.0030517578125	432.7735290527344	609.0812377929688	417.0101318359375	513.4609375	584.83056640625	976.3047485351562	591.1866455078125	919.8343505859375	776.991455078125
track_0	6785	847.8372802734375	647.8845825195312	703.802734375	569.16943359375	520.66015625	480.2306823730469	615.8162841796875	423.703369140625	519.7946166992188	585.2557373046875	976.6087646484375	592.9260864257812	920.2542724609375	777.2315673828125
track_0	6786	847.9981079101562	648.90234375	703.6453247070312	575.8466796875	560.9553833007812	472.3362121582031	616.4676513671875	424.0451354980469	543.9894409179688	639.7166748046875	975.5630493164062	600.0291137695312	912.5547485351562	784.2930908203125
track_0	6787	855.4314575195312	656.2340087890625	704.2245483398438	576.7980346679688	535.5750122070312	487.759033203125	623.876953125	424.9562683105469	551.452880859375	640.4894409179688	928.0159912109375	639.6478271484375	912.940185546875	777.534912109375
track_0	6788	863.6521606445312	687.9105834960938	760.001220703125	614.8529052734375
track_0	6789	896.5001831054688	703.8602905273438	729.3927001953125	616.7477416992188	576.3764038085938	511.44696044921875	704.0216674804688	479.0979309082031	593.0038452148438	656.04833984375			920.4825439453125	792.484130859375
track_0	6790	881.0433959960938	688.5064086914062	728.4789428710938	609.1224365234375	567.6030883789062	497.64892578125	665.5367431640625	478.8307800292969	575.8265380859375	617.0269165039062			913.6089477539062	792.8695678710938
track_0	6791	881.2725830078125	688.98291015625	728.7044677734375	609.319091796875	561.3187255859375	497.84820556640625	665.150634765625	479.25115966796875	568.7167358398438	631.8577880859375			913.7308959960938	793.127197265625
track_0	6792	888.0697021484375	689.170166015625	729.05810546875	609.4863891601562	568.4008178710938	503.46624755859375	670.7904663085938	479.61322021484375	576.0393676757812	617.4425659179688			913.717529296875	792.55224609375
track_0	6793	888.137939453125	695.5665283203125	735.876220703125	609.3841552734375	567.8717041015625	503.2861633300781	671.3775024414062	480.3603820800781	575.8146362304688	624.3433227539062			913.60791015625	793.1539306640625
track_0	6794	888.3268432617188	696.3361206054688	736.532958984375	615.7097778320312	567.633056640625	497.7760925292969	679.7977905273438	432.835205078125	582.7408447265625	617.4325561523438			920.3722534179688	793.0845336914062
track_0	6795	888.246826171875	696.7594604492188	736.903076171875	615.6926879882812	567.9658203125	503.4134521484375	672.6531982421875	481.3414611816406	569.1619873046875	639.9541015625	930.3064575195312	673.2147216796875	920.3778076171875	793.5069580078125
track_0	6796	887.9690551757812	696.6490478515625	736.83837890625	615.7101440429688	568.2960815429688	503.9386901855469	672.7189331054688	481.3088684082031	569.1001586914062	639.9951171875	930.0283813476562	673.3688354492188	920.42431640625	793.4593505859375
track_0	6797	887.813720703125	696.8178100585938	736.7456665039062	615.6589965820312	568.2703247070312	503.719970703125	672.2610473632812	486.6957702636719	582.7527465820312	623.9551391601562	929.302734375	673.9732666015625	920.3966674804688	793.7339477539062
track_0	6798	887.90673828125	696.7586059570312	736.4242553710938	616.1508178710938	568.6235961914062	504.0651550292969	673.3833618164062	487.6468505859375	568.511474609375	647.8590087890625	929.588623046875	673.7771606445312	920.6624755859375	793.2892456054688
track_0	6799	887.671875	696.3176879882812	736.9014892578125	616.427001953125	575.90234375	504.468017578125	680.1206665039062	488.46795654296875	568.2435913085938	655.0828857421875			920.6947631835938	792.7706909179688
track_0	6800	887.6010131835938	695.5804443359375	736.9767456054688	616.2797241210938	575.875	504.5687561035156	680.0188598632812	488.4561767578125	568.5594482421875	655.1823120117188			920.56640625	792.9041137695312
track_0	6801	880.7657470703125	688.779052734375	736.7656860351562	616.1734008789062	575.869873046875	504.33111572265625	679.7097778320312	488.43377685546875	568.9471435546875	648.200439453125			920.6817016601562	793.02294921875
track_0	6802	881.0720825195312	688.650390625	736.8025512695312	616.150634765625	575.4812622070312	504.0988464355469	680.4285278320312	488.691650390625	568.8782958984375	655.4656372070312			920.7019653320312	792.4760131835938
track_0	6803	880.8297119140625	689.1119384765625	744.0511474609375	616.2356567382812	576.2059326171875	504.1224060058594	681.348388671875	489.2051086425781	569.4030151367188	655.67578125			921.2113647460938	792.7764282226562
track_0	6804	881.1510620117188	689.0810546875	744.1157836914062	616.4261474609375	576.1786499023438	504.07708740234375	681.1929321289062	489.371826171875	569.2127685546875	655.394287109375			921.1334838867188	793.0852661132812
track_0	6805	880.970947265625	688.8421630859375	744.0618286132812	616.2218627929688	575.852783203125	504.013916015625	680.672119140625	489.34033203125	569.2113647460938	655.3643798828125			921.1619873046875	793.068603515625
track_0	6806	881.0413208007812	688.3053588867188	744.0038452148438	616.1781616210938	575.9296875	504.1146240234375	680.5899658203125	489.1679382324219	576.5029907226562	640.3323364257812			921.1102294921875	792.95556640625
track_0	6807	880.74755859375	688.417724609375	743.7687377929688	616.0719604492188	575.9255981445312	503.9818115234375	680.626220703125	489.14837646484375	568.9205322265625	655.4254150390625			920.474853515625	792.9387817382812
track_0	6808	880.2767333984375	688.73193359375	743.94482421875	616.123046875	575.8765258789062	504.2905578613281	680.7293701171875	489.1707763671875	569.0433349609375	655.4193725585938	1000.0740966796875	647.6697998046875	905.9193115234375	802.1732788085938
track_0	6809	880.142578125	689.0047607421875	743.9058227539062	616.10986328125	576.2947998046875	503.5409851074219	679.9833984375	488.76068115234375	576.3663330078125	640.325439453125	999.8162231445312	647.5850830078125	905.2599487304688	807.8743286132812
track_0	6810	880.1072387695312	688.7723388671875	743.7522583007812	616.0467529296875	576.2922973632812	503.5826721191406	679.846435546875	488.71826171875	576.3176879882812	640.214111328125	1000.0514526367188	641.9688720703125	905.3338623046875	807.8616943359375
track_0	6811	879.8605346679688	689.0869140625	737.2786865234375	615.8920288085938	576.1369018554688	503.5223693847656	679.6129150390625	488.40264892578125	576.3038940429688	640.26025390625	1000.6404418945312	641.6868286132812	905.1239013671875	808.3836059570312
track_0	6812	873.0632934570312	688.9539184570312	728.8823852539062	609.0160522460938	568.3843994140625	497.5640563964844	673.5733032226562	488.0008850097656	568.7898559570312	647.8211059570312	999.9954833984375	640.6581420898438	904.9031372070312	808.958984375
track_0	6813	871.697265625	681.1572875976562	721.1116943359375	607.5614624023438	560.8685302734375	496.7354736328125	655.373291015625	478.7384338378906	567.78759765625	631.6686401367188	1001.0314331054688	625.36376953125	904.957763671875	809.3840942382812
track_0	6814	865.0985107421875	680.6347045898438	720.9929809570312	607.5232543945312	591.4215698242188	496.37078857421875	648.5560913085938	472.8477783203125	561.6013793945312	632.0738525390625	1000.98291015625	624.3206787109375	904.778076171875	809.132080078125
track_0	6815	864.9471435546875	680.3767700195312	720.94287109375	607.286865234375	591.64453125	496.40203857421875	648.1666870117188	477.7625732421875	567.6858520507812	624.4535522460938	1001.0068969726562	624.4443969726562	904.8342895507812	809.26611328125
track_0	6816	865.04931640625	680.409423828125	721.1072998046875	607.4301147460938	591.6392822265625	496.3207702636719	648.2510986328125	477.92169189453125	567.7442626953125	624.5501708984375	1001.112548828125	623.957763671875	904.8032836914062	809.3377075195312
track_0	6817	864.4413452148438	673.3424072265625	711.8766479492188	599.9777221679688	553.0880126953125	497.2893981933594	639.9473876953125	471.3766784667969	560.958251953125	624.5867309570312	984.418701171875	615.5751953125	921.2376098632812	791.8141479492188
track_0	6818	839.635009765625	664.0467529296875	680.7296142578125	577.3507690429688	528.4813842773438	496.1651916503906	617.7735595703125	450.31890869140625	542.7788696289062	624.745849609375	953.5289306640625	560.1248779296875	920.2520751953125	769.1531372070312
track_0	6819	849.135009765625	640.6848754882812	696.7294921875	575.9690551757812	568.558837890625	480.4284973144531	592.5231323242188	439.913818359375	519.8408813476562	625.1848754882812	968.9937744140625	528.1486206054688	928.3823852539062	777.8069458007812
track_0	6820	848.9015502929688	640.498779296875	696.8502807617188	575.5223388671875	561.583984375	480.0201416015625	600.1246948242188	433.2920837402344	519.6666259765625	631.8618774414062	969.2235717773438	528.3600463867188	921.8944702148438	784.0554809570312
track_0	6821	849.1385498046875	640.5655517578125	696.8384399414062	575.7262573242188	561.361083984375	479.593017578125	600.30322265625	433.1708679199219	520.0732421875	631.8272705078125	969.719482421875	528.9727172851562	921.8186645507812	784.3710327148438
track_0	6822	849.005859375	640.6497802734375	696.8325805664062	575.6984252929688	561.4913940429688	480.44329833984375	600.452880859375	433.4822998046875	519.6471557617188	632.9337158203125	969.9130859375	528.8297729492188	921.790771484375	784.236328125
track_0	6823	848.0745239257812	639.8812255859375	681.4801025390625	568.8273315429688	553.8504638671875	481.2321472167969	600.7173461914062	432.33758544921875	473.109375	679.4196166992188	968.459716796875	527.6383666992188	921.764404296875	777.623291015625
track_0	6824	841.63330078125	633.394775390625	680.929931640625	567.9533081054688	561.7438354492188	480.57373046875	600.2963256835938	431.0435485839844	473.2027587890625	680.4142456054688	967.9259643554688	520.8802490234375	921.4417724609375	777.344482421875
track_0	6825	841.5247192382812	633.4954833984375	680.4635009765625	567.9039306640625	562.01123046875	480.8034362792969	601.1434936523438	424.7234802246094	473.5666198730469	680.9127197265625	967.9962768554688	520.9000854492188	921.1627807617188	777.3591918945312
track_0	6826	841.393310546875	632.8577270507812	680.1373291015625	567.7222290039062	561.2994384765625	486.95538330078125	600.5628662109375	423.7207336425781	473.26165771484375	681.1427612304688	961.734375	520.48828125	921.290771484375	777.172119140625
track_0	6827	840.5391235351562	625.0752563476562	680.6117553710938	567.2972412109375	567.3662719726562	479.9059753417969	600.950439453125	408.7304382324219	472.7642517089844	681.6680297851562	960.0555419921875	512.1099853515625	921.3145751953125	776.0343627929688
track_0	6828	840.3876953125	624.252685546875	673.5902709960938	560.221923828125	566.9902954101562	479.5852966308594	593.206787109375	407.9853210449219	473.3804016113281	681.8497924804688	960.0816040039062	511.8154602050781	920.7561645507812	776.1346435546875
track_0	6829	840.2852783203125	623.8556518554688	673.0869750976562	560.2496337890625	502.6672058105469	482.6945495605469	593.1603393554688	407.7388916015625	473.4997253417969	687.5010986328125	959.8814086914062	511.5224609375	920.4843139648438	775.7975463867188
track_0	6830	839.9822387695312	617.8363647460938	679.817138671875	559.7932739257812	560.6197509765625	486.644287109375	592.0355834960938	400.6214599609375	473.17108154296875	687.6361083984375	953.311767578125	504.913330078125	920.5042724609375	775.9888305664062
track_0	6831	833.6279907226562	617.6651000976562	665.5218505859375	552.7783813476562	561.1067504882812	480.21990966796875	591.1182250976562	399.603271484375	472.5431213378906	687.7474365234375	953.17626953125	504.59759521484375	920.0650634765625	775.8759155273438
track_0	6832	833.3275756835938	617.6689453125	665.1023559570312	552.6138916015625	480.5833740234375	479.990478515625	584.5076293945312	393.2187194824219	472.0890197753906	687.9177856445312	953.0733032226562	504.43780517578125	919.9962158203125	775.8402099609375
track_0	6833	833.3170166015625	617.5619506835938	664.9093627929688	552.2904052734375	561.0552368164062	480.65838623046875	584.4235229492188	392.9250793457031	472.06396484375	688.0496215820312	953.1171875	504.38092041015625	919.9456176757812	775.913818359375
track_0	6834	832.9391479492188	617.43896484375	664.7791137695312	551.8057861328125	560.6029052734375	486.4292297363281	583.9274291992188	392.5912170410156	471.88592529296875	687.948974609375	952.461669921875	503.72760009765625	920.3192749023438	775.8943481445312
track_0	6835	832.6200561523438	617.251708984375	664.37890625	544.66357421875	560.6636352539062	486.9682312011719	583.89990234375	392.426513671875	472.56268310546875	688.13525390625	951.7542724609375	496.09576416015625	919.823974609375	769.084716796875
track_0	6836	832.642822265625	616.9779663085938	664.2950439453125	544.5916748046875	560.5969848632812	487.01031494140625	583.9612426757812	392.3509826660156	472.1942138671875	688.1240844726562	951.829345703125	496.0553894042969	919.7542724609375	768.9940795898438
track_0	6837	832.6268310546875	616.7943725585938	664.3350830078125	544.474853515625	479.6918640136719	474.8702697753906	583.83251953125	392.2713317871094	472.25347900390625	688.0889282226562	951.7054443359375	495.8514709472656	919.68359375	768.8828125
track_0	6838	832.5020141601562	616.6358032226562	664.22900390625	544.6182861328125	560.7958374023438	487.3271179199219	583.8931884765625	391.9450378417969	472.5086975097656	687.9599609375	951.5654907226562	495.37738037109375	919.6334838867188	768.83349609375
track_0	6839	832.4966430664062	616.5838623046875	664.390869140625	544.7203979492188	560.8612060546875	487.63397216796875	583.8416137695312	392.0380554199219	472.78936767578125	687.9981689453125	951.5875244140625	495.3809814453125	919.5501708984375	768.8798828125
track_0	6840	832.4552001953125	616.7163696289062	664.306396484375	544.7034912109375	560.5519409179688	487.9446716308594	583.87109375	392.10443115234375	472.5764465332031	687.9222412109375	951.6224365234375	495.48016357421875	919.4232177734375	768.9147338867188
track_0	6841	832.4323120117188	616.6334838867188	664.4432373046875	551.6119384765625	560.1224365234375	487.9243469238281	583.759521484375	392.1712951660156	472.4322509765625	687.9486083984375	945.7999267578125	495.6216125488281	919.4657592773438	769.0256958007812
track_0	6842	832.3795166015625	616.562255859375	664.3950805664062	551.6402587890625	559.7076416015625	487.95306396484375	583.533935546875	392.23931884765625	472.15130615234375	688.1471557617188	945.4501342773438	495.81451416015625	919.525146484375	775.704833984375
track_0	6843	832.4004516601562	616.445068359375	664.6414794921875	551.5407104492188	559.724609375	487.6268310546875	576.6936645507812	392.0108337402344	472.2203369140625	687.9570922851562	945.4949340820312	495.829345703125	919.5361938476562	775.7064208984375
track_0	6844	832.29736328125	616.4923706054688	664.7037353515625	551.4589233398438	559.7513427734375	487.3835754394531	576.537353515625	392.0406799316406	471.8603820800781	688.0261840820312	945.5289306640625	495.8482666015625	919.5366821289062	775.8224487304688
track_0	6845	832.360107421875	616.4510498046875	664.5390014648438	551.5115356445312	559.8411254882812	487.303955078125	576.7437744140625	392.0409851074219	472.044921875	688.0028076171875	945.5904541015625	495.9569396972656	919.5015258789062	775.8762817382812
track_0	6846	832.3881225585938	616.5799560546875	664.5464477539062	551.4205932617188	559.96923828125	487.2328796386719	576.7041625976562	391.8514099121094	465.3794250488281	687.8754272460938	945.8532104492188	495.7984313964844	919.4705810546875	775.8729858398438
track_0	6847	832.4166870117188	616.407958984375	664.3442993164062	544.6485595703125	474.20770263671875	480.28814697265625	576.5663452148438	391.9894104003906	465.2171936035156	688.0498657226562	945.7565307617188	495.8655700683594	919.5249633789062	775.8623046875
track_0	6848	832.4435424804688	616.34765625	664.3130493164062	544.5569458007812	474.08843994140625	480.38250732421875	583.2561645507812	392.0018310546875	465.068359375	687.8328857421875	945.8082885742188	495.7502136230469	919.4814453125	775.819580078125
track_0	6849	832.4615478515625	616.3142700195312	664.619140625	544.427490234375	474.09539794921875	480.4608459472656	576.4133911132812	391.5563049316406	465.04644775390625	687.9550170898438	945.4971313476562	496.2259826660156	919.6534423828125	775.996826171875
track_0	6850	832.44189453125	616.3097534179688	664.6986083984375	544.6141967773438	474.04339599609375	480.4104309082031	576.2685546875	391.59466552734375	465.1614685058594	687.8713989257812	945.550048828125	495.9981689453125	919.5155029296875	775.9982299804688
track_0	6851	832.4179077148438	616.29833984375	664.6261596679688	544.4906616210938	474.0362243652344	480.3529052734375	576.0634765625	391.6228332519531	465.1663513183594	688.1073608398438	945.5569458007812	496.1043701171875	919.5460815429688	776.127197265625
track_0	6852	832.3551025390625	616.3399658203125	664.6140747070312	544.360107421875	473.9786376953125	480.4403991699219	576.1314086914062	391.6396484375	464.8215637207031	688.3486938476562	945.6141967773438	496.05889892578125	919.4993286132812	776.1082763671875
track_0	6853	832.453125	616.242919921875	664.5050048828125	544.4407958984375	473.8445739746094	480.9716796875	576.078857421875	391.87103271484375	464.4462585449219	688.525390625	945.4735107421875	495.99700927734375	919.5220947265625	776.0704345703125
track_0	6854	832.3685302734375	616.3448486328125	664.5902709960938	544.5692138671875	473.9582824707031	480.55059814453125	576.0814819335938	391.8705749511719	464.5386657714844	688.3458862304688	945.3261108398438	496.0687561035156	919.42333984375	776.123291015625
track_0	6855	832.36328125	616.274169921875	664.6488037109375	544.5630493164062	559.5778198242188	487.2413635253906	576.2418823242188	391.8287048339844	464.93463134765625	688.3775024414062	945.3871459960938	496.11529541015625	919.3937377929688	776.1497802734375
track_0	6856	832.3978271484375	616.3526000976562	664.8364868164062	544.5508422851562	559.686279296875	487.2916564941406	576.257568359375	391.7293395996094	464.8688659667969	688.0807495117188	945.3558959960938	496.202392578125	919.3867797851562	776.1424560546875
track_0	6857	832.4177856445312	616.3001098632812	664.7587890625	544.4735107421875	559.7581176757812	487.544189453125	576.0790405273438	391.7212219238281	464.953857421875	688.289306640625	945.3436889648438	496.2387390136719	919.40185546875	776.0355224609375
track_0	6858	832.4425659179688	616.3157958984375	671.6690673828125	551.1212768554688	559.85205078125	487.40985107421875	576.0258178710938	391.7249450683594	465.2373352050781	688.0853271484375	945.39990234375	496.2036437988281	919.4210815429688	776.3367919921875
track_0	6859	832.4205932617188	616.31689453125	664.783935546875	544.3699951171875	559.683837890625	487.75439453125	576.0200805664062	391.5660095214844	465.3468322753906	688.2350463867188	945.4443969726562	496.3458557128906	919.4322509765625	776.36474609375
track_0	6860	832.3823852539062	616.47900390625	671.5512084960938	551.0967407226562	559.8978881835938	487.7884521484375	576.0252075195312	391.61871337890625	465.3609313964844	688.1805419921875	945.4854736328125	496.3994445800781	913.4946899414062	776.1981811523438
track_0	6861	832.387451171875	616.47509765625	671.6526489257812	551.0836791992188	559.9482421875	487.709716796875	576.0140380859375	391.5415954589844	465.0987548828125	688.27197265625	945.461669921875	496.41510009765625	913.3798828125	776.25634765625
track_0	6862	832.2785034179688	616.5401000976562	671.5858764648438	551.08984375	559.9849243164062	487.63214111328125	576.0692749023438	391.5653381347656	465.4317321777344	688.1578369140625	945.45703125	496.3226623535156	913.333251953125	776.2618408203125
track_0	6863	832.2640991210938	616.4194946289062	664.7568359375	544.3854370117188	559.8989868164062	487.8145751953125	576.079345703125	391.5233459472656	465.2330322265625	688.0439453125	945.5186157226562	496.3036193847656	913.3040161132812	776.2236328125
track_0	6864	832.2451782226562	616.5523071289062	664.7233276367188	544.4252319335938	559.5714111328125	487.5030517578125	575.893310546875	391.58868408203125	464.9075927734375	688.065673828125	945.6460571289062	496.27655029296875	913.2469482421875	776.1792602539062
track_0	6865	832.2177734375	616.5994262695312	664.7644653320312	544.35400390625	559.7921142578125	487.8833312988281	575.9263305664062	391.581787109375	464.8872985839844	687.98486328125	945.6173095703125	496.31683349609375	913.3056030273438	776.1796264648438
track_0	6866	832.1133422851562	616.5916137695312	664.6890258789062	544.2505493164062	559.649658203125	487.92279052734375	575.8646240234375	391.44305419921875	464.6949462890625	688.0712280273438	945.49462890625	496.5188293457031	913.1573486328125	776.1731567382812
track_0	6867	832.166748046875	616.5426025390625	664.8485107421875	537.402587890625	559.7061157226562	487.16693115234375	575.9436645507812	391.444580078125	464.6847229003906	688.0355224609375	945.5244750976562	496.64862060546875	913.2442626953125	776.2947387695312
track_0	6868	832.04345703125	616.6239013671875	664.996337890625	537.2009887695312	560.5994262695312	480.8900451660156	575.755126953125	391.297607421875	464.7784423828125	687.9158325195312	945.568115234375	496.6423645019531	913.2174682617188	776.3655395507812
track_0	6869	832.1226196289062	616.5853271484375	664.9689331054688	537.3164672851562	474.0209045410156	480.9581298828125	575.751708984375	391.2650451660156	464.6950988769531	687.8981323242188	945.649658203125	496.66082763671875	913.2705688476562	776.3715209960938
track_0	6870	832.2213134765625	616.5108642578125	671.9580078125	544.13232421875	560.5650634765625	480.5677490234375	575.9046020507812	391.3604431152344	464.5198059082031	687.8314819335938	945.7581787109375	496.5453186035156	913.2606201171875	776.514892578125
track_0	6871	832.127685546875	616.6685180664062	671.9343872070312	544.1461181640625	560.6109619140625	480.3929138183594	575.7324829101562	391.3138732910156	464.57208251953125	687.7216796875	945.596435546875	496.8509521484375	912.999267578125	776.6246337890625
track_0	6872	832.1312866210938	616.7057495117188	672.0531005859375	544.0858764648438	560.7569580078125	480.5893859863281	575.9544677734375	391.18572998046875	464.5646057128906	687.6261596679688	945.5957641601562	496.74224853515625	913.0220336914062	776.5723266601562
track_0	6873	832.146484375	616.6737670898438	672.0027465820312	544.0877075195312	560.64453125	480.54156494140625	575.9168701171875	391.2707824707031	464.6402587890625	687.4797973632812	945.603271484375	496.7554626464844	913.008056640625	776.5355224609375
track_0	6874	832.1892700195312	616.644775390625	672.03125	544.0918579101562	560.7879638671875	480.5135498046875	575.9154663085938	391.2138671875	464.42578125	687.557861328125	945.6557006835938	496.8171081542969	913.0571899414062	776.5780029296875
track_0	6875	832.1959228515625	616.6234130859375	671.95654296875	544.2218017578125	560.59814453125	480.8756408691406	575.9259033203125	391.32586669921875	464.3133544921875	687.6466674804688	945.6304321289062	496.9759216308594	913.0921020507812	776.6698608398438
track_0	6876	832.1438598632812	616.6864624023438	672.0042114257812	544.2310180664062	560.470458984375	480.75579833984375	575.87353515625	391.3120422363281	464.23809814453125	687.5458984375	945.6964721679688	496.9804992675781	913.0230102539062	776.6041870117188
track_0	6877	832.202880859375	616.66552734375	671.8740844726562	544.1849365234375	560.334228515625	480.61578369140625	575.7450561523438	391.23321533203125	464.2311096191406	687.7413940429688	945.7935791015625	497.0007019042969	913.087158203125	776.7221069335938
track_0	6878	832.1902465820312	616.6747436523438	671.9046020507812	544.2544555664062	560.247314453125	480.7492980957031	575.6790161132812	391.2322998046875	464.3489685058594	687.6904296875	945.7529296875	497.1062927246094	913.002685546875	776.5167846679688
track_0	6879	832.2673950195312	616.6592407226562	671.797119140625	550.9745483398438	560.388427734375	481.0373229980469	575.629638671875	391.5201416015625	464.4486083984375	687.5866088867188	945.7257080078125	496.9845275878906	912.970947265625	776.4943237304688
track_0	6880	832.0477294921875	616.798583984375	671.8990478515625	544.0519409179688	560.2879028320312	480.9018249511719	575.679931640625	391.20635986328125	464.2121276855469	687.708740234375	945.6304931640625	497.06219482421875	913.01953125	776.7105102539062
track_0	6881	832.0782470703125	616.7957763671875	671.8532104492188	544.0516967773438	560.3473510742188	480.9052734375	575.7335815429688	391.24176025390625	464.2359619140625	687.6533813476562	945.6983032226562	496.84075927734375	913.0343627929688	776.6705932617188
track_0	6882	832.086181640625	616.6615600585938	671.90576171875	544.0449829101562	560.5645751953125	481.18798828125	575.7532958984375	391.1392822265625	464.1473083496094	681.6646728515625	945.6747436523438	496.7628479003906	913.0059204101562	776.5414428710938
track_0	6883	832.093505859375	616.6024780273438	671.764892578125	544.0955200195312	560.4560546875	481.0701599121094	575.7325439453125	391.357421875	464.1064758300781	687.6648559570312	945.7463989257812	496.8309326171875	912.9874877929688	776.48779296875
track_0	6884	831.9950561523438	616.7713012695312	671.7777099609375	544.1103515625	560.4605712890625	480.986572265625	575.9781494140625	391.4773254394531	464.3154602050781	687.5122680664062	945.7373657226562	496.91827392578125	912.9469604492188	776.4088134765625
track_0	6885	832.0421752929688	616.703369140625	664.7659301757812	544.2094116210938	560.2532348632812	481.071044921875	575.5498657226562	391.25128173828125	464.26373291015625	681.654296875	945.794921875	496.8793029785156	912.847412109375	776.2306518554688
track_0	6886	832.0874633789062	616.70654296875	671.8305053710938	544.2275390625	560.4383544921875	480.7061767578125	575.833740234375	391.4193420410156	464.42999267578125	681.5831298828125	945.8095092773438	496.8459167480469	912.914306640625	776.3905639648438
track_0	6887	832.0693359375	616.6900634765625	664.8206176757812	544.2892456054688	560.6310424804688	481.0945739746094	575.7694702148438	391.48541259765625	464.41668701171875	681.5728759765625	945.8203125	496.8590087890625	912.9050903320312	776.4899291992188
track_0	6888	832.0260620117188	616.7664794921875	664.8196411132812	544.3195190429688	560.51220703125	480.8656921386719	575.6094970703125	391.5154113769531	464.49237060546875	681.515625	945.8565673828125	496.8963623046875	912.8579711914062	776.5194091796875
track_0	6889	832.0780029296875	616.7327880859375	671.6146240234375	551.0249633789062	560.6227416992188	480.866943359375	575.638427734375	391.5111999511719	464.4284362792969	681.5536499023438	945.8876342773438	496.94171142578125	912.8390502929688	776.4611206054688
track_0	6890	832.1077880859375	616.6566772460938	671.5514526367188	551.0678100585938	560.3059692382812	480.6949462890625	575.6015625	391.60693359375	464.4012451171875	681.4630126953125	945.8939819335938	496.96624755859375	912.7322387695312	776.31005859375
track_0	6891	832.143310546875	616.6436767578125	671.4811401367188	551.1389770507812	560.3748168945312	480.7470703125	575.706787109375	391.6636962890625	464.3064880371094	681.5216674804688	945.934814453125	496.879638671875	912.7423095703125	776.3698120117188
track_0	6892	832.109375	616.6849365234375	671.5709838867188	551.141357421875	473.9235534667969	481.0276794433594	575.6566772460938	391.7050476074219	464.2707214355469	681.5831909179688	945.896240234375	496.89178466796875	912.76904296875	776.4421997070312
track_0	6893	832.1285400390625	616.7200317382812	671.6018676757812	551.1273193359375	473.93719482421875	481.02899169921875	575.55712890625	391.6862487792969	464.3955383300781	681.4503784179688	945.90966796875	497.0006103515625	912.7476806640625	776.365966796875
track_0	6894	832.279541015625	616.627197265625	671.65869140625	551.1658325195312	473.8708801269531	481.0748596191406	575.5408935546875	391.66552734375	464.3827819824219	681.45947265625	945.974365234375	497.0535888671875	912.779052734375	776.3633422851562
track_0	6895	832.2883911132812	616.66650390625	671.6237182617188	551.123779296875	560.5408935546875	480.8137512207031	568.533203125	391.355224609375	464.2322082519531	681.5952758789062	945.9857177734375	497.0214538574219	912.7188720703125	776.329345703125
track_0	6896	832.3280639648438	616.68896484375	671.6897583007812	551.194580078125	473.80023193359375	481.0157775878906	575.349609375	391.8434143066406	464.3776550292969	681.485595703125	951.6851196289062	496.8984375	912.6947631835938	776.3193359375
track_0	6897	832.255126953125	616.7744140625	671.6914672851562	551.2000732421875	560.4984130859375	480.7319641113281	575.3095703125	391.79345703125	464.3961181640625	681.41064453125	945.9729614257812	497.072998046875	912.7393798828125	776.448486328125
track_0	6898	832.2520751953125	616.7462158203125	671.6738891601562	551.1920166015625	473.7934875488281	481.1587219238281	568.6306762695312	391.76031494140625	464.3712463378906	681.4147338867188	945.9827270507812	497.0108642578125	912.7545166015625	776.3973999023438
track_0	6899	832.2125854492188	616.8264770507812	671.7725830078125	551.2578735351562	473.8524475097656	481.1187744140625	568.7229614257812	391.822998046875	464.47955322265625	681.4308471679688	945.9193115234375	497.173828125	912.7067260742188	776.3609619140625
track_0	6900	832.2385864257812	616.7772827148438	671.8179321289062	551.2683715820312	473.7757568359375	481.0327453613281	575.2974853515625	391.92767333984375	464.3609313964844	681.3945922851562	945.9302368164062	497.0334777832031	912.7517700195312	776.4132080078125
track_0	6901	832.2633666992188	616.7416381835938	671.8294067382812	551.3157958984375	473.89727783203125	481.05572509765625	575.310791015625	392.03558349609375	464.3872375488281	681.3646850585938	945.9757690429688	497.0697021484375	912.7506103515625	776.3857421875
track_0	6902	832.2880859375	616.722412109375	671.7862548828125	551.3090209960938	473.89544677734375	481.0173645019531	568.705078125	391.9274597167969	464.19830322265625	681.4065551757812	946.019287109375	497.1474304199219	912.7137451171875	776.3228149414062
track_0	6903	832.2245483398438	616.8385620117188	671.843505859375	551.3146362304688	560.5260620117188	480.6644592285156	568.75	392.1292724609375	464.2994079589844	681.3330688476562	946.0184936523438	497.2283630371094	912.7127685546875	776.3541259765625
track_0	6904	832.2867431640625	616.740478515625	671.8171997070312	551.3157348632812	473.87640380859375	481.16168212890625	568.7060546875	392.02764892578125	464.3000793457031	681.3472290039062	945.98681640625	497.3221435546875	912.6959228515625	776.3491821289062
track_0	6905	832.234619140625	616.740966796875	671.760498046875	551.30224609375	473.89404296875	481.234375	568.7177734375	392.1023254394531	464.2059631347656	681.4092407226562	946.05908203125	497.2509765625	912.7174682617188	776.3678588867188
track_0	6906	832.3381958007812	616.8072509765625	671.8040161132812	551.3012084960938	473.8616027832031	481.34173583984375	568.6508178710938	392.1466369628906	464.11968994140625	681.4468994140625	951.6869506835938	497.2162170410156	912.7239379882812	776.384765625
track_0	6907	832.384765625	616.7879638671875	671.722412109375	551.2782592773438	473.93756103515625	481.3118896484375	568.6180419921875	392.04449462890625	464.2641296386719	681.4803466796875	946.03125	497.2633056640625	912.7371826171875	776.348876953125
track_0	6908	832.4061889648438	616.6929931640625	671.686279296875	551.33447265625	473.8642883300781	481.3461608886719	568.4697265625	391.9500732421875	464.42364501953125	681.498046875	946.0244750976562	497.1790466308594	912.7284545898438	776.3392333984375
track_0	6909	832.2652587890625	616.8610229492188	671.683349609375	551.1410522460938	473.9439697265625	481.5485534667969	568.4903564453125	391.88153076171875	464.424072265625	681.6217651367188	945.9869384765625	497.30194091796875	912.7416381835938	776.3884887695312
track_0	6910	832.3606567382812	616.8392944335938	671.7237548828125	551.3194580078125	473.8814697265625	481.3475646972656	568.5016479492188	391.9331359863281	464.5616455078125	681.4195556640625	946.0517578125	497.2711181640625	912.6864624023438	776.3094482421875
track_0	6911	832.2078857421875	616.9388427734375	671.645263671875	551.2476806640625	559.7523193359375	486.98681640625	568.556640625	391.9414978027344	464.3575744628906	681.63427734375	946.0556640625	497.3400573730469	912.7564697265625	776.5095825195312
track_0	6912	832.2850341796875	616.8778686523438	671.8072509765625	551.2997436523438	559.7197265625	486.8201904296875	568.3763427734375	392.0362548828125	464.3213195800781	681.597900390625	946.0489501953125	497.29083251953125	912.7413330078125	776.546142578125
track_0	6913	832.25439453125	616.9298706054688	671.786865234375	551.2018432617188	473.6448059082031	481.6562194824219	568.047119140625	392.10906982421875	464.1775207519531	687.5758666992188	946.00390625	497.36480712890625	912.7725219726562	776.5807495117188
track_0	6914	832.301513671875	616.935546875	671.8224487304688	551.1681518554688	473.5871276855469	481.80023193359375	568.0050048828125	392.03082275390625	464.0773620605469	687.5718383789062	946.0205688476562	497.20855712890625	912.7182006835938	776.5667114257812
track_0	6915	832.272705078125	616.9973754882812	671.9201049804688	551.14892578125	559.7635498046875	486.81658935546875	568.1198120117188	392.1005554199219	464.2548828125	687.5166015625	945.974365234375	497.4117431640625	912.7147827148438	776.6548461914062
track_0	6916	832.20751953125	617.0637817382812	671.8757934570312	551.1253051757812	473.5094909667969	481.9341735839844	568.1842651367188	392.1279296875	464.04052734375	687.4883422851562	945.975341796875	497.531982421875	912.6858520507812	776.6143188476562
track_0	6917	832.170166015625	617.0558471679688	671.7779541015625	551.1484985351562	559.90478515625	486.9071960449219	568.121337890625	392.08966064453125	464.08319091796875	687.5474243164062	946.0158081054688	497.6183776855469	912.6575927734375	776.5877685546875
track_0	6918	832.1090698242188	617.0758056640625	671.73388671875	551.131591796875	559.6495971679688	486.7941589355469	568.125732421875	392.11907958984375	463.8581848144531	687.6676025390625	945.9993286132812	497.5571594238281	912.6210327148438	776.70849609375
track_0	6919	832.1453247070312	617.1236572265625	671.766357421875	551.2135620117188	559.6607666015625	486.8739013671875	568.3072509765625	392.23065185546875	463.84307861328125	687.6895751953125	951.5867309570312	503.49261474609375	912.5381469726562	776.6795043945312
track_0	6920	832.093994140625	617.097412109375	671.6334228515625	551.1643676757812	559.686767578125	486.8360595703125	568.1874389648438	392.2237854003906	464.0939636230469	687.6054077148438	951.6450805664062	503.4537048339844	912.5133056640625	776.67529296875
track_0	6921	832.1465454101562	617.0762939453125	671.5968017578125	551.1640625	559.6290283203125	486.7864074707031	568.2283935546875	392.3134765625	464.0448303222656	687.6476440429688	951.6292114257812	503.5352783203125	912.4567260742188	776.692626953125
track_0	6922	832.1446533203125	617.095703125	671.5938110351562	551.1372680664062	559.6663208007812	486.6973571777344	568.2396850585938	392.42913818359375	463.956298828125	687.629638671875	951.5643310546875	503.53204345703125	912.5139770507812	776.6909790039062
track_0	6923	832.039306640625	617.130126953125	671.5770263671875	551.1763916015625	559.7360229492188	486.8450622558594	568.1972045898438	392.38385009765625	463.9042663574219	687.6609497070312	945.989501953125	497.6264953613281	912.4359130859375	776.7526245117188
track_0	6924	831.9535522460938	617.3562622070312	671.6282958984375	551.1694946289062	559.8743896484375	486.91094970703125	568.0389404296875	392.4566650390625	463.82861328125	687.588623046875	951.6246948242188	503.5594177246094	912.5404052734375	776.96484375
track_0	6925	831.9569091796875	617.3309326171875	671.5891723632812	551.1675415039062	559.9624633789062	487.1134948730469	568.0492553710938	392.4175109863281	463.8736877441406	687.6796264648438	945.9267578125	503.54803466796875	912.4957885742188	776.9820556640625
track_0	6926	832.0906372070312	617.3246459960938	671.6864624023438	551.2338256835938	559.900390625	487.2475891113281	568.0973510742188	392.6127014160156	463.8253479003906	687.7711791992188	951.56982421875	503.78607177734375	912.5072631835938	777.0039672851562
track_0	6927	832.0045776367188	617.4529418945312	671.9478759765625	544.3233642578125	560.1248779296875	487.76092529296875	567.8363647460938	392.2239074707031	457.50799560546875	687.6015625	945.9437866210938	503.7159423828125	912.4510498046875	777.0367431640625
track_0	6928	832.0906982421875	617.31494140625	671.9828491210938	544.21484375	560.2459106445312	487.3409729003906	567.8987426757812	392.366943359375	457.513916015625	687.7305908203125	945.9191284179688	503.7350158691406	912.44189453125	777.0924682617188
track_0	6929	832.1436767578125	617.2952270507812	665.0254516601562	537.1716918945312	473.2904357910156	489.22222900390625	567.5860595703125	391.89202880859375	457.02606201171875	687.7789916992188	945.9464721679688	503.68646240234375	912.4765625	777.0905151367188
track_0	6930	832.2061767578125	617.2913818359375	672.200439453125	543.8538818359375	560.6603393554688	487.0072021484375	567.3191528320312	392.0488586425781	456.94439697265625	687.7926025390625	945.9253540039062	503.68035888671875	912.5060424804688	777.212890625
track_0	6931	832.4057006835938	616.9806518554688	672.3587646484375	544.2230224609375	582.984375	424.7968444824219	560.88330078125	392.1323547363281	456.8854064941406	687.82421875	951.7001342773438	503.6015930175781	912.468017578125	777.1915893554688
track_0	6932	832.4096069335938	616.9180297851562	672.2182006835938	544.2722778320312	582.9618530273438	424.5947570800781	560.9497680664062	391.9815673828125	456.843017578125	687.97021484375	951.7382202148438	503.49261474609375	912.3939208984375	777.2659301757812
track_0	6933	832.36767578125	616.9601440429688	672.2473754882812	544.1312866210938	582.9749755859375	424.5028076171875	567.1497192382812	392.0357360839844	456.77166748046875	688.0281372070312	951.7268676757812	503.49847412109375	912.4163208007812	777.2459106445312
track_0	6934	832.3309936523438	616.999755859375	672.2459106445312	544.2423095703125	582.8650512695312	424.6607666015625	567.1422119140625	392.14764404296875	456.873291015625	688.0377807617188	951.6819458007812	503.6175842285156	912.463623046875	777.2695922851562
track_0	6935	832.2367553710938	617.1276245117188	672.2521362304688	543.9918823242188	577.2092895507812	425.25445556640625	560.8605346679688	391.8704833984375	456.6856994628906	688.0152587890625	951.6934204101562	503.7433776855469	912.4486694335938	777.1637573242188
track_0	6936	832.1817626953125	617.4254760742188	679.5658569335938	536.9226684570312	576.7717895507812	425.24176025390625	560.7847900390625	391.5060119628906	456.93597412109375	687.7042846679688	951.5875854492188	504.1595153808594	912.3631591796875	777.1445922851562
track_0	6937	832.1143798828125	617.6201782226562	679.5226440429688	536.765380859375	576.5426635742188	425.1146545410156	567.1856079101562	391.6414489746094	457.0285339355469	687.69189453125	951.6438598632812	504.13055419921875	912.426025390625	777.0234985351562
track_0	6938	832.0185546875	617.7482299804688	679.5758056640625	536.7188720703125	576.6504516601562	425.0390319824219	567.05029296875	391.44244384765625	463.76165771484375	687.2011108398438	951.6878662109375	504.181884765625	912.2686767578125	776.8489379882812
track_0	6939	831.8336791992188	617.7948608398438	679.6832885742188	536.868896484375	576.5929565429688	425.1397399902344	567.3502197265625	391.5616149902344	464.1476135253906	681.572998046875	951.7569580078125	504.1720275878906	912.1375732421875	776.7788696289062
track_0	6940	831.813720703125	623.3579711914062	679.6007080078125	536.8594360351562	576.5087890625	425.3843688964844	567.1416015625	391.5270690917969	464.0367126464844	681.421142578125	951.6700439453125	504.1435852050781	912.1472778320312	776.8174438476562
track_0	6941	831.7293090820312	623.4822998046875	679.6700439453125	536.9181518554688	576.5907592773438	425.1611328125	567.2517700195312	391.6865234375	464.39605712890625	681.255126953125	951.6868896484375	504.2361755371094	912.080322265625	776.8704833984375
track_0	6942	831.8402709960938	623.4003295898438	679.6919555664062	537.1348266601562	576.5887451171875	425.3077087402344	560.6311645507812	385.38580322265625	464.3597717285156	681.1295166015625	951.6807250976562	504.3298034667969	912.068115234375	776.7467041015625
track_0	6943	831.792236328125	623.4572143554688	679.8926391601562	537.23681640625	576.6858520507812	425.3931579589844	560.7783813476562	391.5835876464844	464.71722412109375	680.9347534179688	951.634765625	504.4623718261719	911.9922485351562	776.7052001953125
track_0	6944	831.810791015625	623.4841918945312	679.8536987304688	537.2581787109375	576.717041015625	425.3354797363281	560.8333129882812	391.64288330078125	464.5429382324219	681.1990356445312	951.7319946289062	504.4508972167969	912.0739135742188	776.90673828125
track_0	6945	831.6988525390625	623.4917602539062	679.8177490234375	537.3338012695312	576.5994262695312	425.2942199707031	560.9532470703125	391.8293762207031	464.59893798828125	681.1952514648438	951.7507934570312	504.4827880859375	911.9959106445312	776.9619750976562
track_0	6946	831.7322387695312	623.4846801757812	679.8305053710938	537.3344116210938	582.256591796875	424.9293212890625	560.8994140625	391.78680419921875	464.4803771972656	681.1049194335938	951.7354736328125	504.5062561035156	911.9730834960938	776.884765625
track_0	6947	831.736083984375	623.519775390625	679.9662475585938	537.2870483398438	582.4182739257812	424.94354248046875	560.8878784179688	391.88079833984375	464.2774963378906	681.1251831054688	951.7349243164062	504.6188049316406	912.0349731445312	777.0509643554688
track_0	6948	831.7139282226562	623.5799560546875	679.9755249023438	537.3753662109375	582.3511962890625	424.9017028808594	560.78759765625	391.8775329589844	464.43731689453125	681.2290649414062	951.8251342773438	504.57415771484375	911.9717407226562	776.9134521484375
track_0	6949	831.7113647460938	623.5604248046875	679.9638061523438	537.4248046875	582.36279296875	424.8878479003906	560.7778930664062	391.94580078125	464.62615966796875	680.8051147460938	951.857177734375	504.5818176269531	911.918701171875	776.813720703125
track_0	6950	831.7186889648438	623.65966796875	679.9913940429688	537.4679565429688	582.5401000976562	424.9132995605469	560.6944580078125	391.8608703613281	464.5877990722656	680.9170532226562	951.888671875	504.51800537109375	911.904541015625	776.891357421875
track_0	6951	831.7012939453125	623.5587768554688	679.9984130859375	537.40380859375	582.560302734375	424.96917724609375	560.833251953125	391.9107666015625	464.7854309082031	681.0824584960938	951.810302734375	504.71612548828125	911.7582397460938	776.6677856445312
track_0	6952	831.760009765625	623.511474609375	679.951171875	537.3945922851562	582.6475219726562	424.8585205078125	560.8908081054688	391.8916931152344	464.7546691894531	681.085693359375	951.7854614257812	504.7037658691406	911.7416381835938	776.590087890625
track_0	6953	831.7979736328125	623.49951171875	679.98291015625	537.3825073242188	582.736328125	424.8512268066406	560.8844604492188	391.8580017089844	464.732666015625	681.09814453125	951.8193969726562	504.68255615234375	911.7191162109375	776.6182861328125
track_0	6954	831.719970703125	623.5921020507812	679.927490234375	537.3501586914062	582.6043701171875	424.8142395019531	560.7713623046875	391.7424011230469	464.55377197265625	681.0936279296875	951.6936645507812	504.65960693359375	911.7406616210938	776.720703125
track_0	6955	831.7845458984375	623.4696044921875	679.9805297851562	537.2036743164062	582.6588134765625	424.8843688964844	560.4851684570312	391.70379638671875	464.2862548828125	681.0791625976562	951.8561401367188	504.7205505371094	911.669921875	776.6591796875
track_0	6956	831.7843627929688	623.4713134765625	679.9241333007812	537.1627807617188	582.7255249023438	424.86407470703125	560.5321655273438	391.723388671875	464.239501953125	681.04736328125	951.8490600585938	504.7351379394531	911.6436157226562	776.6398315429688
track_0	6957	831.7677001953125	623.4826049804688	679.9379272460938	537.091796875	582.8303833007812	424.9140930175781	560.5089721679688	391.6611328125	464.37738037109375	681.1415405273438	951.8753051757812	504.6330871582031	905.5733032226562	776.498046875
track_0	6958	831.8223876953125	623.4038696289062	679.8863525390625	537.1828002929688	582.5723876953125	424.9238586425781	560.3953857421875	391.8529968261719	464.0934753417969	681.2568359375	951.812255859375	504.70684814453125	905.4559936523438	776.466064453125
track_0	6959	831.8067626953125	623.422607421875	679.8782348632812	537.11962890625	582.5964965820312	424.9898986816406	560.30517578125	391.7042236328125	463.8110046386719	681.4182739257812	951.7857666015625	504.748291015625	905.4540405273438	776.4408569335938
track_0	6960	831.78955078125	623.4884643554688	679.9425048828125	537.1102905273438	582.6531372070312	424.84320068359375	560.2648315429688	391.69769287109375	463.7454833984375	681.3899536132812	951.8040161132812	504.83489990234375	905.4744873046875	776.5335693359375
track_0	6961	831.830810546875	623.5830078125	680.0825805664062	537.126708984375	582.591796875	424.79071044921875	560.1980590820312	391.627685546875	457.25860595703125	681.4231567382812	951.8787231445312	504.8234558105469	905.537841796875	776.6387329101562
track_0	6962	831.7220458984375	623.5167236328125	679.9884643554688	536.8701782226562	582.7957153320312	417.6749267578125	560.16796875	391.50201416015625	457.2004089355469	681.4025268554688	951.8863525390625	504.81024169921875	905.5112915039062	776.5819702148438
track_0	6963	831.762451171875	623.5684204101562	680.071044921875	536.8704833984375	582.7899780273438	417.57879638671875	560.1714477539062	391.5340576171875	463.5193786621094	681.4686279296875	951.879150390625	504.8886413574219	905.49560546875	776.5696411132812
track_0	6964	831.7777099609375	623.5423583984375	679.9685668945312	536.8826904296875	582.7438354492188	417.7779235839844	560.1549682617188	391.6077880859375	457.23974609375	681.344482421875	951.8773803710938	504.8859558105469	905.4507446289062	776.6019287109375
track_0	6965	831.7261962890625	623.568115234375	679.91162109375	536.8854370117188	582.740234375	417.71466064453125	560.0691528320312	391.56201171875	457.2297058105469	681.4071655273438	951.874755859375	504.87890625	905.4219360351562	776.5880126953125
track_0	6966	831.7528076171875	623.580078125	679.9788208007812	536.9114990234375	582.726318359375	417.6608581542969	560.1116943359375	391.6565856933594	457.2405700683594	681.4124145507812	951.919189453125	504.91510009765625	905.4263916015625	776.65478515625
track_0	6967	831.898681640625	623.5823364257812	679.9827270507812	537.0183715820312	582.7447509765625	424.65435791015625	560.0172119140625	391.5823669433594	457.25238037109375	681.4821166992188	951.8886108398438	504.9593505859375	905.4282836914062	776.7399291992188
track_0	6968	831.8998413085938	623.6129760742188	680.0709838867188	537.0718994140625	582.6068725585938	417.6313781738281	559.9776000976562	391.5687255859375	457.2382507324219	681.477783203125	951.893798828125	504.9623107910156	905.4581909179688	776.7533569335938
track_0	6969	831.8666381835938	623.6378784179688	680.21337890625	537.1627807617188	582.77490234375	424.64569091796875	560.01220703125	391.595703125	457.132080078125	681.600341796875	951.8927001953125	505.0195617675781	905.4635009765625	776.828369140625
track_0	6970	831.8748168945312	623.6407470703125	680.2249145507812	537.2064819335938	582.5372924804688	417.5437316894531	559.9560546875	391.54437255859375	457.2127380371094	681.53125	951.920166015625	505.02093505859375	905.4451293945312	776.7847900390625
track_0	6971	831.8838500976562	623.6958618164062	680.2758178710938	537.262451171875	582.463134765625	417.5835876464844	560.0257568359375	391.7777404785156	463.5308532714844	681.572265625	951.9342041015625	504.98736572265625	905.40625	776.8128662109375
track_0	6972	831.8628540039062	623.6947631835938	680.125	537.3629760742188	582.3483276367188	424.60626220703125	559.9589233398438	391.7297058105469	463.5126647949219	681.7000122070312	951.900390625	505.0135498046875	905.3858032226562	776.800048828125
track_0	6973	831.8634643554688	623.6923217773438	680.09130859375	537.3426513671875	582.4152221679688	424.5238952636719	559.9059448242188	391.6741943359375	457.2996826171875	681.4600219726562	951.937255859375	505.0444641113281	905.3562622070312	776.7783813476562
track_0	6974	831.8841552734375	623.739013671875	680.1097412109375	537.393310546875	582.32763671875	424.63153076171875	559.869140625	391.6614990234375	463.5983581542969	681.5410766601562	951.921875	505.15338134765625	905.2960815429688	776.7769775390625
track_0	6975	831.8734130859375	623.7412109375	680.0679321289062	537.4292602539062	582.3621826171875	424.6214599609375	560.0062255859375	391.74578857421875	463.5521545410156	681.5399780273438	951.8980712890625	505.2149963378906	905.3390502929688	776.9002685546875
track_0	6976	831.9115600585938	623.7022705078125	680.036376953125	537.4127807617188	582.3662109375	424.49261474609375	559.994140625	391.7322998046875	457.35235595703125	681.4352416992188	951.9580688476562	505.2339782714844	905.3060302734375	776.8916015625
track_0	6977	831.8137817382812	623.7340698242188	680.0473022460938	537.4234619140625	582.2697143554688	424.6630859375	559.954833984375	391.72125244140625	463.47271728515625	681.5648803710938	951.961669921875	505.27392578125	905.2743530273438	777.0535888671875
track_0	6978	831.9013061523438	623.70263671875	680.0029296875	537.4061889648438	582.1923828125	424.47723388671875	559.9417724609375	391.6799011230469	457.3034973144531	681.5797119140625	952.0031127929688	505.30462646484375	905.169189453125	776.9778442382812
track_0	6979	831.7611083984375	623.7724609375	680.0590209960938	537.3148193359375	582.1884155273438	424.4586181640625	559.9329833984375	391.7643737792969	463.46368408203125	681.5762939453125	951.9248046875	505.2713317871094	905.1591186523438	777.115478515625
track_0	6980	831.8073120117188	623.790771484375	680.049072265625	537.3530883789062	582.1685180664062	424.4474792480469	559.8463745117188	391.65460205078125	463.4393310546875	681.6636352539062	951.9503784179688	505.2678527832031	905.1842651367188	777.1094970703125
track_0	6981	831.7958374023438	623.7852172851562	680.005126953125	537.4257202148438	582.0897216796875	424.47918701171875	559.8072509765625	391.6269836425781	463.5796813964844	681.50439453125	951.9092407226562	505.343505859375	905.181884765625	777.1318969726562
track_0	6982	831.7982788085938	623.7942504882812	679.9496459960938	537.317138671875	582.132568359375	424.4678955078125	559.9299926757812	391.7234802246094	463.74053955078125	681.39599609375	951.8927612304688	505.4088134765625	905.0975341796875	777.1302490234375
track_0	6983	831.8142700195312	623.833251953125	679.9788818359375	544.1883544921875	582.0380249023438	424.61956787109375	559.99560546875	391.7281188964844	463.7396545410156	681.2586669921875	951.9326171875	505.3295593261719	905.1321411132812	777.09033203125
track_0	6984	831.6962280273438	623.8289794921875	679.9913330078125	544.4456176757812	581.8807373046875	424.5835876464844	560.007568359375	391.8905334472656	464.2491760253906	681.06298828125	951.9577026367188	505.1885986328125	904.9915771484375	776.9327392578125
track_0	6985	831.6439208984375	623.864990234375	680.0728149414062	544.5753784179688	582.0065307617188	424.8464050292969	560.166015625	392.066650390625	464.82958984375	680.864013671875	951.9432373046875	505.2760925292969	904.9428100585938	776.9602661132812
track_0	6986	831.7489624023438	623.85302734375	680.0740966796875	544.7337646484375	582.0487060546875	424.5606689453125	560.0555419921875	392.0970458984375	464.84722900390625	680.905029296875	951.9561157226562	505.2225036621094	904.9522705078125	777.013671875
track_0	6987	831.7470092773438	623.8842163085938	680.102294921875	544.7227783203125	582.1249389648438	424.63427734375	560.14990234375	392.0977783203125	464.6485900878906	680.9484252929688	951.9397583007812	505.26904296875	904.897705078125	776.923095703125
track_0	6988	831.78076171875	623.870361328125	680.163818359375	544.8120727539062	582.13427734375	424.480712890625	560.1558837890625	392.0394592285156	464.64569091796875	680.8131713867188	951.94921875	505.2822265625	904.982666015625	777.12939453125
track_0	6989	831.752685546875	623.8786010742188	680.2239990234375	544.6868896484375	581.9307861328125	448.4321594238281	559.9063110351562	391.9667053222656	464.51031494140625	680.794921875	951.9921264648438	505.18487548828125	904.962890625	777.135986328125
track_0	6990	831.7259521484375	623.914794921875	680.1510620117188	544.3284301757812	581.80810546875	424.8728332519531	559.8353271484375	391.8992004394531	464.303955078125	680.8770751953125	951.923583984375	505.20098876953125	905.0867309570312	777.2255249023438
track_0	6991	831.697509765625	623.9373779296875	680.1943969726562	544.4029541015625	581.8629760742188	424.8106994628906	559.847412109375	391.903076171875	464.5303039550781	680.4310913085938	952.0142211914062	505.16937255859375	905.05908203125	777.103271484375
track_0	6992	831.7254638671875	623.86474609375	680.1398315429688	544.3535766601562	581.7094116210938	424.8998107910156	559.7242431640625	391.9523620605469	464.2997741699219	680.6945190429688	952.0274658203125	505.09417724609375	904.9830322265625	777.1458129882812
track_0	6993	831.6881713867188	623.9153442382812	680.0887451171875	544.3091430664062	581.6359252929688	424.7669677734375	559.7418212890625	391.84503173828125	464.3914489746094	680.551025390625	951.9877319335938	505.1453552246094	904.8504638671875	777.062255859375
track_0	6994	831.6781005859375	623.9347534179688	680.1474609375	544.4364013671875	581.3356323242188	424.60186767578125	559.761962890625	391.83502197265625	464.59912109375	680.5291137695312	951.9446411132812	505.1395263671875	904.8446044921875	777.0439453125
track_0	6995	831.6807861328125	623.9365234375	680.2252197265625	544.4681396484375	581.5059204101562	424.73907470703125	559.7324829101562	391.839599609375	464.6356201171875	680.4705810546875	951.9663696289062	505.18487548828125	904.7762451171875	777.0103759765625
track_0	6996	831.6975708007812	623.9408569335938	680.213134765625	544.3921508789062	581.713623046875	424.8727722167969	559.9108276367188	391.95159912109375	464.6104431152344	680.6512451171875	951.9904174804688	505.1931457519531	904.7728271484375	777.0557250976562
track_0	6997	831.7106323242188	623.9366455078125	680.2625122070312	544.4170532226562	581.73095703125	448.3300476074219	559.7881469726562	391.84991455078125	464.734130859375	680.49072265625	952.04931640625	505.0909729003906	904.7698974609375	777.09619140625
track_0	6998	831.7220458984375	623.9498291015625	680.3143920898438	544.5291137695312	581.76171875	424.78045654296875	559.9967651367188	391.9363098144531	464.60302734375	680.5203247070312	952.036376953125	505.29180908203125	904.814697265625	777.2047119140625
track_0	6999	831.6251220703125	624.0956420898438	680.3795776367188	544.5625610351562	581.8829345703125	424.72943115234375	560.1624755859375	391.9662780761719	464.8894348144531	680.3080444335938	952.0405883789062	505.31756591796875	904.787109375	777.3032836914062
track_0	7000	831.6716918945312	624.0806274414062	680.3942260742188	544.5643920898438	581.69970703125	424.8467712402344	560.2756958007812	392.0945739746094	464.8206481933594	680.25244140625	952.0455322265625	505.3743896484375	904.8106079101562	777.298095703125
track_0	7001	831.6350708007812	624.1058959960938	680.3597412109375	544.4912109375	581.7735595703125	424.9957580566406	560.1572265625	392.0169982910156	464.76416015625	680.220458984375	952.023681640625	505.4847412109375	904.8092041015625	777.3187255859375
track_0	7002	831.6478881835938	624.1101684570312	680.2977294921875	544.4971923828125	581.6632690429688	425.01214599609375	560.2200927734375	392.20269775390625	464.6345520019531	680.3463134765625	952.0755004882812	505.5077209472656	904.8040161132812	777.5139770507812
track_0	7003	831.6668090820312	624.1572265625	680.4268798828125	544.6040649414062	581.7637329101562	424.9349060058594	560.06005859375	391.974853515625	464.9214782714844	680.2365112304688	952.1433715820312	505.5460510253906	904.886474609375	777.5435180664062
track_0	7004	831.6386108398438	624.1500854492188	680.3652954101562	544.5509033203125	581.7933349609375	424.7572021484375	560.0537719726562	391.9097900390625	464.7248229980469	680.1828002929688	952.0956420898438	505.5216979980469	904.853271484375	777.4913940429688
track_0	7005	831.6768188476562	624.24853515625	680.491943359375	544.6181030273438	581.6941528320312	424.67022705078125	560.0925903320312	391.96441650390625	465.1331787109375	679.9730834960938	952.100341796875	505.5007019042969	904.8245849609375	777.4482421875
track_0	7006	831.7091674804688	624.156005859375	680.4824829101562	544.773193359375	581.4476318359375	424.71478271484375	560.2804565429688	392.12066650390625	465.26751708984375	679.5828247070312	952.1431884765625	505.4298095703125	904.7999267578125	777.4243774414062
track_0	7007	831.7058715820312	624.0802001953125	680.4927368164062	545.1085815429688	581.380126953125	424.629150390625	560.2413330078125	392.1731262207031	472.05328369140625	679.1472778320312	952.1832275390625	505.4317321777344	904.763916015625	777.3610229492188
track_0	7008	831.7626342773438	624.0608520507812	680.4810791015625	545.029052734375	581.4736328125	424.5242004394531	560.27392578125	392.2132263183594	471.9604187011719	679.1951904296875	952.1953735351562	505.4962158203125	904.693359375	777.267578125
track_0	7009	831.7789306640625	624.0914306640625	680.5359497070312	545.2288818359375	581.61669921875	424.6161193847656	560.3070678710938	392.2235107421875	472.2601623535156	678.765869140625	952.179931640625	505.5335693359375	904.7879638671875	777.4007568359375
track_0	7010	831.7800903320312	624.1600952148438	680.5955810546875	551.8348999023438	581.6940307617188	424.51104736328125	560.3479614257812	392.283203125	472.5064392089844	678.6878662109375	952.2328491210938	505.5056457519531	904.71240234375	777.4609375
track_0	7011	831.71484375	624.1582641601562	680.5891723632812	552.063232421875	581.6089477539062	424.97314453125	560.509521484375	392.54034423828125	472.7837219238281	678.7936401367188	952.229248046875	505.48779296875	904.6646118164062	777.3425903320312
track_0	7012	831.7308349609375	624.17236328125	680.5795288085938	551.9486694335938	581.5529174804688	424.8668212890625	560.5089721679688	392.53729248046875	472.63641357421875	678.6900024414062	952.2745971679688	505.4705505371094	904.5969848632812	777.2371215820312
track_0	7013	831.7778930664062	624.1099243164062	680.6342163085938	552.0161743164062	581.3297119140625	424.8656005859375	560.448974609375	392.4363708496094	536.8590698242188	634.423828125	952.2588500976562	505.4764404296875	904.7045288085938	777.3040771484375
track_0	7014	831.8463134765625	624.1392822265625	680.574462890625	552.04443359375	581.2355346679688	425.2123107910156	560.4255981445312	392.5140075683594	472.6999816894531	678.6143798828125	952.339599609375	505.56573486328125	904.6361694335938	777.3362426757812
track_0	7015	831.7492065429688	624.109619140625	680.4192504882812	551.9848022460938	581.1483154296875	425.17730712890625	560.294189453125	392.5837097167969	472.4965515136719	678.8571166992188	952.32470703125	505.451171875	904.728271484375	777.4603271484375
track_0	7016	831.7477416992188	623.9637451171875	680.3558959960938	551.7759399414062	575.2940063476562	417.8707275390625	560.2947387695312	392.3648376464844	536.3486328125	633.3301391601562	952.306640625	505.3355407714844	904.7426147460938	777.3915405273438
track_0	7017	831.6981201171875	623.9811401367188	680.28173828125	551.8204345703125	575.3121337890625	417.7882385253906	560.2314453125	392.2522888183594	472.3913269042969	678.7881469726562	952.3348999023438	505.3481750488281	904.7305908203125	777.4926147460938
track_0	7018	831.8130493164062	623.9239501953125	680.3297119140625	551.9061889648438	575.20751953125	417.87664794921875	560.18408203125	392.2298583984375	472.43206787109375	674.0435791015625	952.302490234375	505.2812194824219	904.7300415039062	777.428955078125
track_0	7019	831.7030639648438	624.017822265625	680.5398559570312	551.9634399414062	580.9246826171875	425.1185302734375	560.1746215820312	392.5311584472656	536.5816040039062	633.68701171875	952.2872924804688	505.320556640625	904.7194213867188	777.3810424804688
track_0	7020	831.699951171875	624.0578002929688	680.4996337890625	552.0158081054688	567.9345703125	486.7621154785156	560.1802368164062	392.6478271484375	536.3615112304688	633.80078125	952.3003540039062	505.2891540527344	904.7416381835938	777.37109375
track_0	7021	831.6194458007812	624.0750122070312	680.561767578125	551.9736938476562	580.8601684570312	448.7828063964844	560.2218627929688	392.65814208984375	536.7391357421875	633.9904174804688	952.2916870117188	505.265869140625	904.7365112304688	777.4109497070312
track_0	7022	831.7066040039062	624.0433349609375	680.5878295898438	552.013427734375	581.017578125	448.5696105957031	560.32568359375	392.6515808105469	536.5186157226562	633.852294921875	952.333251953125	505.17364501953125	904.7898559570312	777.3763427734375
track_0	7023	831.704833984375	624.0046997070312	680.5137329101562	551.9718627929688	581.1500244140625	448.76025390625	560.294921875	392.6647644042969	536.1788330078125	633.6774291992188	952.3642578125	505.2001037597656	904.73486328125	777.4625854492188
track_0	7024	831.6865234375	624.0225219726562	680.4838256835938	552.0729370117188	567.7395629882812	486.6099548339844	560.0277709960938	392.61572265625	535.8245239257812	633.43798828125	952.3116455078125	505.298095703125	904.7094116210938	777.3372802734375
track_0	7025	831.6189575195312	624.0413818359375	680.5418090820312	551.9796752929688	561.5223999023438	440.65863037109375	560.1845092773438	392.6236267089844	536.0755615234375	633.5784912109375	952.3265380859375	505.3716125488281	904.6549072265625	777.4194946289062
track_0	7026	831.6489868164062	624.1204833984375	680.5140380859375	551.9976196289062	567.9536743164062	486.6993408203125	560.0574340820312	392.5471496582031	535.8007202148438	633.316650390625	952.3570556640625	505.33935546875	904.7166748046875	777.5855712890625
track_0	7027	831.6074829101562	624.1673583984375	680.5189819335938	551.969970703125	580.966796875	448.7827453613281	560.1029663085938	392.5211181640625	536.0004272460938	633.14892578125	952.3175659179688	505.3909912109375	904.6961059570312	777.57177734375
track_0	7028	831.6011962890625	624.072265625	680.5209350585938	551.8545532226562	575.0214233398438	417.9732360839844	559.9908447265625	392.41943359375	535.9696044921875	632.9556884765625	952.3447265625	505.5232238769531	904.599853515625	777.42041015625
track_0	7029	831.6104125976562	624.0908813476562	680.4765014648438	551.8363647460938	562.328125	487.2844543457031	559.9619140625	392.517578125	535.6473388671875	632.41552734375	952.3642578125	505.58795166015625	904.6362915039062	777.5474243164062
track_0	7030	831.702392578125	624.048828125	680.430908203125	551.8667602539062	562.3364868164062	487.284423828125	559.9607543945312	392.5640563964844	529.3482666015625	633.0263061523438	952.3992919921875	505.5604248046875	904.6537475585938	777.6049194335938
track_0	7031	831.5635375976562	624.0289306640625	680.430419921875	551.7329711914062	580.5900268554688	448.5090026855469	559.9815063476562	392.5662841796875	535.1729736328125	632.1559448242188	952.3991088867188	505.6024475097656	904.6586303710938	777.548095703125
track_0	7032	831.5068969726562	624.0592041015625	680.5347900390625	551.7783813476562	580.7017822265625	448.5278625488281	559.8726196289062	392.4715576171875	535.2954711914062	632.4260864257812	952.36083984375	505.6239013671875	904.6583251953125	777.4425659179688
track_0	7033	831.4761352539062	624.0908203125	680.5524291992188	551.7055053710938	580.8848876953125	448.53204345703125	559.8742065429688	392.406005859375	535.2992553710938	632.5676879882812	952.403076171875	505.6376953125	904.6336059570312	777.5057983398438
track_0	7034	831.5050659179688	624.118896484375	680.5064086914062	551.7454833984375	574.9967041015625	417.65777587890625	559.7908935546875	392.4039611816406	535.2991943359375	632.4531860351562	952.3900756835938	505.6180725097656	904.6505737304688	777.4881591796875
track_0	7035	831.508056640625	624.1387329101562	680.5697021484375	551.648681640625	575.057373046875	417.47003173828125	559.843505859375	392.29669189453125	535.4947509765625	632.5504150390625	952.5138549804688	505.6168212890625	904.5565795898438	777.3843383789062
track_0	7036	831.59375	624.1224365234375	680.592529296875	551.77197265625	575.1019897460938	417.6621398925781	559.939697265625	392.4652404785156	535.68017578125	632.9179077148438	952.383056640625	505.717041015625	904.61083984375	777.5026245117188
track_0	7037	831.53076171875	624.1718139648438	680.5895385742188	551.949462890625	575.1580810546875	418.02301025390625	559.866943359375	392.6029052734375	535.523681640625	632.93408203125	952.4014282226562	505.72308349609375	904.5703125	777.5452880859375
track_0	7038	831.5103149414062	624.113525390625	680.6165771484375	551.9979248046875	575.0477905273438	418.0280456542969	559.8200073242188	392.6600646972656	535.6066284179688	633.1019287109375	952.2998046875	511.53070068359375	904.6012573242188	777.4412841796875
track_0	7039	831.552978515625	624.057861328125	680.6514282226562	551.9639892578125	567.87158203125	486.4993896484375	559.8789672851562	392.69073486328125	535.6438598632812	633.2343139648438	952.3582153320312	511.5729675292969	904.5244750976562	777.3370361328125
track_0	7040	831.6054077148438	624.1975708007812	680.7542114257812	551.842529296875	561.5323486328125	440.6266784667969	560.0302124023438	392.678466796875	535.9086303710938	633.573486328125	952.3817138671875	511.5495300292969	904.4522094726562	777.4066162109375
track_0	7041	831.649169921875	624.1185913085938	680.6893920898438	551.9482421875	574.943359375	418.00750732421875	559.940673828125	392.7157287597656	535.43701171875	633.332763671875	952.3042602539062	511.5489196777344	904.495361328125	777.4658813476562
track_0	7042	831.6094970703125	624.0787353515625	680.722900390625	552.2112426757812	567.932373046875	486.99212646484375	559.9215698242188	392.8652038574219	535.5677490234375	633.5804443359375	952.3605346679688	511.521728515625	904.381103515625	777.27099609375
track_0	7043	831.7041015625	624.0755615234375	680.8209838867188	551.997802734375	575.4129028320312	480.1681213378906	559.996337890625	392.5780944824219	535.80810546875	633.6051025390625	952.3638916015625	511.4820556640625	904.408935546875	777.3681640625
track_0	7044	831.6563720703125	624.0362548828125	680.7501831054688	552.1409912109375	575.392333984375	480.0041198730469	559.8306274414062	392.51397705078125	536.1864624023438	633.5718383789062	952.4161376953125	511.5063781738281	904.38525390625	777.1749267578125
track_0	7045	831.6804809570312	623.996337890625	680.7158813476562	552.1346435546875	575.2922973632812	479.8453674316406	559.8086547851562	392.4895935058594	535.8049926757812	633.6226196289062	952.38427734375	505.7687072753906	904.3599243164062	777.1600341796875
track_0	7046	831.6934204101562	624.0507202148438	680.7915649414062	552.2002563476562	575.428466796875	479.97503662109375	559.7943115234375	392.5093078613281	535.943603515625	633.6906127929688	952.4063720703125	511.52557373046875	904.344482421875	777.1279907226562
track_0	7047	831.7120361328125	624.0113525390625	680.6636962890625	552.0855102539062	574.9946899414062	479.8410339355469	559.611328125	392.3486022949219	535.8407592773438	633.2655639648438	952.4224243164062	505.7303161621094	904.3353271484375	777.147705078125
track_0	7048	831.6965942382812	624.0402221679688	680.7448120117188	552.045654296875	581.1488037109375	449.1971130371094	559.7390747070312	392.341796875	536.0242309570312	633.3814697265625	952.4453125	505.77716064453125	904.4126586914062	777.1265258789062
track_0	7049	831.6572875976562	624.0135498046875	680.5336303710938	551.7929077148438	574.79296875	479.5245361328125	559.591796875	392.095458984375	535.5391845703125	633.0155639648438	952.4439086914062	505.7909851074219	904.4630737304688	777.165771484375
track_0	7050	831.6852416992188	624.007568359375	680.5052490234375	551.7543334960938	574.4896850585938	479.5341491699219	559.4671020507812	392.1301574707031	529.3046264648438	633.6952514648438	952.4632568359375	505.7139892578125	904.442138671875	777.2022094726562
track_0	7051	831.7963256835938	623.9734497070312	680.544921875	545.0457153320312	575.0782470703125	479.80615234375	559.54443359375	392.09722900390625	529.3152465820312	633.5280151367188	952.4139404296875	511.57647705078125	904.4804077148438	777.1781616210938
track_0	7052	831.7520751953125	623.8661499023438	680.5400390625	544.9871215820312	574.9479370117188	479.82293701171875	559.381591796875	391.9925842285156	529.2021484375	633.478271484375	952.4526977539062	511.50860595703125	904.481689453125	777.1688842773438
track_0	7053	831.7080078125	623.9056396484375	680.4568481445312	545.0496826171875	574.7435913085938	479.57171630859375	559.375244140625	391.9716796875	528.9066162109375	633.6033325195312	952.4014892578125	511.61224365234375	904.4270629882812	777.1234741210938
track_0	7054	831.7716064453125	623.8312377929688	680.458740234375	545.0703125	574.9073486328125	479.6599426269531	559.459716796875	392.031005859375	528.3922729492188	633.6644897460938	952.4312133789062	511.5489807128906	904.3558959960938	776.975830078125
track_0	7055	831.7259521484375	623.8539428710938	680.4556884765625	544.9918212890625	575.1709594726562	479.74700927734375	559.5213623046875	392.0594482421875	528.4273681640625	633.3748168945312	952.4320068359375	511.5511474609375	904.4683837890625	777.0858764648438
track_0	7056	831.6424560546875	623.9346313476562	680.5003051757812	551.7797241210938	575.2985229492188	479.7859802246094	559.6765747070312	392.2574157714844	529.0615234375	634.1441040039062	952.4776000976562	511.5715026855469	904.2191162109375	776.739990234375
track_0	7057	831.6732177734375	623.7405395507812	680.3698120117188	551.7890014648438	575.9060668945312	479.8810119628906	559.5642700195312	392.23919677734375	529.0391845703125	633.9796142578125	952.464111328125	505.724365234375	904.1639404296875	776.7142944335938
track_0	7058	831.7430419921875	623.633544921875	680.4711303710938	551.9151000976562	576.0477294921875	480.0838317871094	559.6764526367188	392.3602600097656	528.716552734375	634.08935546875	952.4479370117188	505.7181091308594	904.1880493164062	776.6934814453125
track_0	7059	831.876953125	623.51806640625	680.5259399414062	551.8397216796875	575.99072265625	479.9141540527344	559.60888671875	392.29522705078125	529.116455078125	634.2958984375	952.5052490234375	505.6811218261719	904.21533203125	776.5437622070312
track_0	7060	831.9972534179688	623.42822265625	680.5095825195312	551.8330688476562	575.9445190429688	479.7507019042969	559.5613403320312	392.2074279785156	535.181884765625	633.3136596679688	952.5820922851562	505.5730285644531	904.3054809570312	776.5451049804688
track_0	7061	831.9151000976562	617.7454833984375	680.5110473632812	551.768310546875	575.94287109375	479.76959228515625	559.5770874023438	392.1983947753906	535.171142578125	633.5776977539062	952.5718383789062	505.5879211425781	904.2190551757812	776.3840942382812
track_0	7062	831.8611450195312	617.7832641601562	680.5443115234375	551.7228393554688	575.8787231445312	479.7083435058594	559.5867919921875	392.1915283203125	535.0634765625	633.3869018554688	952.5613403320312	505.55987548828125	904.1542358398438	776.4099731445312
track_0	7063	831.87158203125	617.7166137695312	680.4321899414062	551.5938720703125	576.2086791992188	479.74658203125	559.5361328125	391.9937438964844	535.1031494140625	633.40869140625	952.59130859375	505.6022644042969	904.1714477539062	776.3568115234375
track_0	7064	831.8804321289062	617.6823120117188	680.5387573242188	551.6819458007812	576.3668212890625	479.7823791503906	559.5303955078125	391.9539794921875	535.2218627929688	633.2473754882812	952.572998046875	505.6212463378906	904.2186279296875	776.2962036132812
track_0	7065	831.8399658203125	617.7886962890625	680.4808349609375	551.5990600585938	576.5964965820312	479.8401184082031	559.55615234375	391.79351806640625	535.5361938476562	633.2561645507812	952.5736083984375	505.6740417480469	904.1064453125	776.31884765625
track_0	7066	831.8637084960938	617.6426391601562	680.4375610351562	551.4907836914062	576.8219604492188	479.7418212890625	559.5363159179688	391.70257568359375	534.6820068359375	632.927734375	952.5778198242188	505.6264953613281	904.1591186523438	776.2449951171875
track_0	7067	831.9843139648438	617.5198364257812	680.5249633789062	551.4384155273438	577.0171508789062	479.8656005859375	559.4573364257812	391.703125	534.7528076171875	632.8244018554688	952.5477294921875	505.6241455078125	904.165283203125	776.2642822265625
track_0	7068	831.946044921875	617.5525512695312	680.317626953125	551.4017333984375	576.6461181640625	479.7596435546875	559.2881469726562	391.6700439453125	534.6522827148438	632.4578857421875	952.5484008789062	505.6501159667969	904.1607666015625	776.2379150390625
track_0	7069	832.0491943359375	617.4738159179688	680.47021484375	544.9169311523438	576.4859619140625	479.60687255859375	559.101806640625	391.5217590332031	534.6181640625	632.6270751953125	952.5603637695312	505.67095947265625	904.2182006835938	776.3590087890625
track_0	7070	831.9953002929688	617.50048828125	680.4249877929688	544.8263549804688	576.170166015625	479.6234436035156	553.1351928710938	385.24029541015625	528.369384765625	632.7713012695312	952.5889282226562	505.6370849609375	904.1437377929688	776.26806640625
track_0	7071	832.01708984375	617.4759521484375	680.5018920898438	544.8067016601562	575.96337890625	479.5385437011719	553.1256103515625	385.1860046386719	528.2366943359375	632.8253784179688	952.6123046875	505.6366271972656	904.161376953125	776.30322265625
track_0	7072	831.9930419921875	617.3935546875	680.5877685546875	544.767822265625	576.0369262695312	479.4733581542969	559.1583251953125	391.5990295410156	528.568603515625	632.9938354492188	952.6009521484375	505.70458984375	904.1367797851562	776.30078125
track_0	7073	831.9805297851562	617.4155883789062	680.5958862304688	544.9175415039062	575.9940185546875	479.4601745605469	559.2606201171875	391.7138366699219	528.4424438476562	633.0078125	952.6026611328125	505.6997375488281	904.1419067382812	776.3739013671875
track_0	7074	832.0411987304688	617.4067993164062	680.5748901367188	544.8367919921875	580.763671875	425.24114990234375	559.2421264648438	391.7013854980469	528.338134765625	633.0220336914062	952.5980834960938	505.787841796875	904.1860961914062	776.3604125976562
track_0	7075	832.0535278320312	617.4146728515625	680.60546875	544.8872680664062	576.4423828125	479.397216796875	559.3021850585938	391.6149597167969	528.2974243164062	633.1710205078125	952.6726684570312	511.4666442871094	904.206298828125	776.438232421875
track_0	7076	831.9735717773438	617.423095703125	680.6353759765625	544.9442749023438	576.5619506835938	479.3727722167969	559.4044189453125	391.6556396484375	528.7010498046875	633.1793823242188	952.6639404296875	511.4997863769531	904.1962890625	776.47314453125
track_0	7077	831.9910278320312	617.4298706054688	680.5419921875	551.3642578125	576.6091918945312	479.3429260253906	559.3247680664062	391.69720458984375	528.193603515625	633.028076171875	952.67578125	511.5250244140625	904.2098388671875	776.4469604492188
track_0	7078	831.9959106445312	617.44677734375	680.5933227539062	551.31689453125	576.5030517578125	479.3173828125	559.239990234375	391.6219482421875	528.1356811523438	633.053466796875	952.6549072265625	511.5615234375	904.24267578125	776.4638061523438
track_0	7079	832.0712280273438	617.4033813476562	680.5297241210938	551.316650390625	576.6182250976562	479.49542236328125	559.1126098632812	391.6361083984375	528.1648559570312	633.0606079101562	952.6675415039062	511.4900207519531	904.2167358398438	776.4828491210938
track_0	7080	832.0772705078125	617.3900146484375	680.580810546875	551.4185180664062	576.433349609375	479.566162109375	559.1288452148438	391.7628479003906	521.4783935546875	633.0652465820312	952.627197265625	505.7220458984375	904.2490844726562	776.4873657226562
track_0	7081	832.0587158203125	617.3911743164062	680.6281127929688	551.5203247070312	576.47021484375	479.4729919433594	559.0421752929688	391.7629089355469	528.2063598632812	632.9878540039062	952.713623046875	505.7149658203125	904.2749633789062	776.51611328125
track_0	7082	832.0728759765625	617.42578125	680.6846923828125	551.5767211914062	576.7079467773438	479.53173828125	559.053466796875	391.7752990722656	528.2047119140625	626.25927734375	952.6446533203125	505.71368408203125	904.2911376953125	776.5365600585938
track_0	7083	832.0835571289062	617.4476318359375	680.7293090820312	551.5760498046875	576.5771484375	479.4251708984375	559.0122680664062	391.6807861328125	528.3290405273438	626.1066284179688	952.6498413085938	505.7230529785156	904.2561645507812	776.5045776367188
track_0	7084	832.044189453125	617.4517822265625	680.7646484375	551.5670776367188	576.3056640625	479.2227783203125	558.8504028320312	391.7160339355469	528.1392211914062	625.90869140625	952.649658203125	505.69586181640625	904.2747192382812	776.5157470703125
track_0	7085	832.0781860351562	617.415771484375	680.6437377929688	551.3385620117188	575.9373779296875	479.18768310546875	558.82763671875	391.5924987792969	527.9554443359375	625.5746459960938	952.7185668945312	511.4745178222656	904.2162475585938	776.421875
track_0	7086	831.9524536132812	617.446044921875	680.6162719726562	544.8290405273438	575.8897094726562	479.17236328125	558.8247680664062	391.6806335449219	527.5341796875	625.8467407226562	952.652099609375	511.4756774902344	904.1236572265625	776.4140625
track_0	7087	831.9591674804688	617.4652709960938	680.552734375	544.8809814453125	575.5728149414062	479.2620849609375	552.9122314453125	385.3313903808594	527.8855590820312	626.1842041015625	952.74462890625	511.5459289550781	904.16455078125	776.546142578125
track_0	7088	831.9099731445312	617.6944580078125	680.6133422851562	544.8540649414062	575.83642578125	479.1358337402344	558.8452758789062	391.6760559082031	527.5521850585938	625.8575439453125	952.6326293945312	511.69720458984375	904.2982177734375	776.7843017578125
track_0	7089	831.8550415039062	617.7462158203125	680.4371948242188	544.79052734375	575.77734375	479.2455749511719	558.9765625	391.5458679199219	520.9772338867188	625.7146606445312	952.7022705078125	511.7488098144531	904.2501831054688	776.8013916015625
track_0	7090	831.8509521484375	617.6996459960938	680.4172973632812	544.7552490234375	575.5558471679688	479.28717041015625	558.8048095703125	391.5619201660156	520.8673706054688	625.4928588867188	952.613037109375	511.6873474121094	904.2315673828125	776.7780151367188
track_0	7091	831.7943725585938	617.7705688476562	680.3750610351562	544.8535766601562	575.3541870117188	479.4029235839844	553.2001953125	391.5953369140625	520.9515380859375	632.11083984375	952.6646118164062	511.7787170410156	904.2178344726562	776.864501953125
track_0	7092	831.7968139648438	617.8220825195312	680.4041748046875	551.4232177734375	575.3187255859375	479.4232482910156	558.7999267578125	391.6950988769531	520.9144897460938	632.111328125	952.6886596679688	511.8516845703125	904.1474609375	776.8358764648438
track_0	7093	831.841064453125	623.517333984375	680.4603881835938	551.4791870117188	575.3077392578125	479.3472595214844	553.2223510742188	391.68072509765625	520.952880859375	625.6575927734375	952.6723022460938	511.93902587890625	904.11572265625	776.8097534179688
track_0	7094	831.8005981445312	623.5709838867188	680.4240112304688	551.4867553710938	575.0486450195312	479.3592834472656	553.200439453125	391.68072509765625	520.5135498046875	625.3511962890625	952.6903076171875	511.9223937988281	904.1190185546875	776.895263671875
track_0	7095	831.8018188476562	623.5985717773438	680.44091796875	551.4966430664062	575.1338500976562	479.40338134765625	553.2103271484375	391.60601806640625	520.7395629882812	632.2040405273438	952.7177734375	511.9495849609375	904.0980224609375	776.9118041992188
track_0	7096	831.8231811523438	623.616455078125	680.3966064453125	551.513916015625	574.9796142578125	479.4022216796875	558.8619384765625	391.805908203125	520.8810424804688	632.2169189453125	952.7423095703125	511.93267822265625	904.15283203125	776.9454345703125
track_0	7097	831.7561645507812	623.728515625	680.3998413085938	551.669921875	575.2632446289062	479.6409606933594	559.0327758789062	392.1204528808594	520.9019165039062	632.2564697265625	952.78759765625	512.0252685546875	904.0950927734375	776.9486694335938
track_0	7098	831.7075805664062	623.7805786132812	680.4426879882812	551.814697265625	575.698486328125	479.5095520019531	558.966552734375	392.210205078125	520.5517578125	632.3463134765625	952.8099975585938	512.0245361328125	904.122314453125	777.0527954101562
track_0	7099	831.7637939453125	623.7778930664062	680.5557861328125	551.872802734375	575.7305297851562	479.5884704589844	559.0661010742188	392.24554443359375	520.904296875	632.6336059570312	952.8680419921875	511.963134765625	904.093994140625	777.0184936523438
track_0	7100	831.698974609375	623.7623901367188	680.55029296875	551.9158935546875	575.7168579101562	479.59759521484375	558.9599609375	392.2987060546875	521.155029296875	632.7027587890625	952.8449096679688	512.0614013671875	904.0626831054688	777.0844116210938
track_0	7101	831.6846313476562	623.7784423828125	680.6277465820312	551.9364624023438	576.134765625	479.7459716796875	559.0846557617188	392.3399353027344	527.6559448242188	632.6976928710938	952.824462890625	512.0546264648438	903.951904296875	776.9558715820312
track_0	7102	831.743896484375	623.6990966796875	680.6378173828125	551.9552001953125	575.8032836914062	479.7112121582031	559.0331420898438	392.3817443847656	521.2544555664062	632.6528930664062	952.837158203125	512.125732421875	903.8670043945312	776.9019775390625
track_0	7103	831.6376953125	623.7601318359375	680.6541748046875	551.88916015625	575.8929443359375	479.67999267578125	559.0657348632812	392.4267578125	521.254150390625	632.6830444335938	952.850830078125	512.0473022460938	903.9016723632812	776.8567504882812
track_0	7104	831.6152954101562	623.8355712890625	680.7303466796875	552.0161743164062	576.2151489257812	479.49530029296875	559.3123779296875	392.5309753417969	528.1751098632812	640.2103271484375	952.9929809570312	512.063232421875	903.8199462890625	776.8854370117188
track_0	7105	831.5777587890625	623.8800048828125	680.7435913085938	552.0908813476562	575.9435424804688	479.3427429199219	559.1035766601562	392.3988037109375	528.4889526367188	640.2394409179688	953.0639038085938	512.2060546875	903.7476196289062	776.9159545898438
track_0	7106	831.5467529296875	623.9680786132812	680.7237548828125	552.2122802734375	575.79443359375	479.268798828125	559.309814453125	392.5570373535156	528.2584228515625	640.0556030273438	953.1715087890625	512.3272094726562	897.150146484375	776.5654907226562
track_0	7107	831.525146484375	623.9033203125	680.801513671875	552.1552734375	575.8255004882812	479.4839782714844	559.4317016601562	392.6058654785156	528.7007446289062	640.15576171875	953.2667236328125	512.2670288085938	897.1670532226562	776.5151977539062
track_0	7108	831.61474609375	623.83935546875	680.8433227539062	552.4747314453125	576.3253173828125	479.2732849121094	559.6423950195312	392.9869689941406	528.7451782226562	640.1882934570312	953.3132934570312	512.1544189453125	897.1432495117188	776.4340209960938
track_0	7109	831.7432250976562	623.77490234375	680.9486694335938	552.704345703125	576.62646484375	479.4264831542969	559.7495727539062	393.1141357421875	528.9109497070312	640.1129760742188	953.3790283203125	512.1048583984375	897.2288208007812	776.4910278320312
track_0	7110	831.6924438476562	623.7998046875	680.9367065429688	552.685302734375	576.7874145507812	479.3837890625	559.822509765625	399.1603088378906	529.05419921875	640.1461181640625	953.347900390625	512.1836547851562	897.2230224609375	776.4908447265625
track_0	7111	831.6742553710938	623.8069458007812	680.9408569335938	552.739501953125	576.6011962890625	479.3401184082031	559.7860717773438	399.15032958984375	529.1766967773438	640.2103271484375	953.3394775390625	512.1395874023438	897.20458984375	776.4517211914062
track_0	7112	831.76171875	623.7853393554688	680.807861328125	552.7337646484375	576.3155517578125	479.37310791015625	559.6337890625	393.0245056152344	528.9658813476562	640.392822265625	953.3512573242188	512.0933837890625	897.2548217773438	776.4569091796875
track_0	7113	831.7227172851562	623.8013916015625	680.7474975585938	552.6747436523438	575.6171264648438	479.253173828125	559.509765625	393.0152587890625	528.4968872070312	640.3756103515625	953.4135131835938	512.2169189453125	897.2374877929688	776.5552368164062
track_0	7114	831.6831665039062	623.9010620117188	680.748046875	552.5735473632812	575.2651977539062	479.3775634765625	559.7050170898438	393.1086120605469	528.1505737304688	640.3167114257812	953.3919067382812	512.3013916015625	897.2182006835938	776.5490112304688
track_0	7115	831.7044677734375	623.7988891601562	680.6644897460938	552.6280517578125	568.3866577148438	479.3152770996094	559.46240234375	392.912109375	527.7874145507812	640.1790161132812	953.4678344726562	512.2696533203125	903.8661499023438	777.1637573242188
track_0	7116	831.8087158203125	623.7821044921875	680.6946411132812	552.6799926757812	575.2816162109375	479.2180480957031	559.6304931640625	392.9552917480469	528.0917358398438	633.0906982421875	953.519775390625	512.2034301757812	903.8577880859375	777.1087646484375
track_0	7117	831.7861328125	623.8411865234375	680.69873046875	552.5851440429688	575.273681640625	479.2572021484375	559.3094482421875	392.7008361816406	527.9884033203125	632.9549560546875	953.5055541992188	512.2573852539062	903.935546875	777.1483764648438
track_0	7118	831.78076171875	623.840576171875	680.6943969726562	552.4797973632812	575.537841796875	479.1160888671875	559.2056884765625	392.6128845214844	527.795654296875	632.9422607421875	953.4595947265625	512.3286743164062	903.8936157226562	777.1494140625
track_0	7119	831.7936401367188	623.961669921875	680.6116333007812	552.44140625	575.9105834960938	479.2912902832031	559.2916259765625	392.5400695800781	528.1285400390625	632.751220703125	953.4014892578125	512.3272705078125	904.1842041015625	777.4443969726562
track_0	7120	831.6752319335938	623.901123046875	680.5244750976562	552.4371337890625	575.5086669921875	479.56787109375	559.1593017578125	392.5123291015625	521.2676391601562	632.62841796875	953.3967895507812	512.3389282226562	904.1664428710938	777.4987182617188
track_0	7121	831.8347778320312	623.9219360351562	680.542236328125	552.4222412109375	575.09521484375	479.524658203125	559.1911010742188	392.5547180175781	521.0511474609375	632.514892578125	953.4656372070312	512.3274536132812	904.1781616210938	777.4503784179688
track_0	7122	831.7542724609375	623.8402099609375	680.4711303710938	552.4547119140625	574.912353515625	479.5645751953125	559.0485229492188	392.5983581542969	520.6355590820312	632.274169921875	953.4689331054688	512.299560546875	904.0570678710938	777.3403930664062
track_0	7123	831.7362670898438	623.9223022460938	680.4926147460938	552.5162963867188	575.01171875	479.7147521972656	559.046630859375	392.54815673828125	520.97998046875	632.5009765625	953.3724365234375	512.4151611328125	904.1489868164062	777.4195556640625
track_0	7124	831.7357177734375	623.9346923828125	680.5411376953125	552.5367431640625	562.295654296875	486.30010986328125	559.0659790039062	392.6274108886719	521.0225830078125	632.4525146484375	953.3334350585938	512.4375	904.1764526367188	777.4283447265625
track_0	7125	831.699951171875	623.8827514648438	680.5035400390625	552.498779296875	567.8447875976562	485.89093017578125	558.9872436523438	392.5970153808594	521.1181640625	632.5117797851562	953.3451538085938	512.417724609375	904.1281127929688	777.350341796875
track_0	7126	831.7899169921875	623.8776245117188	680.5597534179688	552.4513549804688	574.9224853515625	479.5531005859375	558.9774169921875	392.547119140625	521.2527465820312	632.5474243164062	953.3870239257812	512.3899536132812	904.1275024414062	777.47021484375
track_0	7127	831.7330932617188	623.9049682617188	680.5305786132812	552.5623779296875	562.1168212890625	486.3872985839844	558.9679565429688	392.53497314453125	520.9682006835938	632.4739990234375	953.4200439453125	512.3775634765625	904.1640625	777.5653686523438
track_0	7128	831.7825927734375	623.8809814453125	680.4799194335938	552.5316772460938	562.2685546875	486.472412109375	553.1959838867188	392.3498840332031	521.106689453125	632.5585327148438	953.3897705078125	512.3837890625	904.1878051757812	777.616455078125
track_0	7129	831.7672119140625	623.8425903320312	680.3292846679688	552.3564453125	473.0772705078125	488.94342041015625	553.26611328125	392.3035583496094	520.8077392578125	632.3080444335938	953.4147338867188	512.3873291015625	904.1502685546875	777.617431640625
track_0	7130	831.8419799804688	623.837890625	680.329833984375	552.203125	562.157958984375	486.2103576660156	553.1751708984375	392.0676574707031	520.7069702148438	632.3215942382812	953.3612060546875	512.4765625	904.1519165039062	777.7052001953125
track_0	7131	831.8008422851562	623.8524169921875	680.3016357421875	552.2725830078125	472.9551086425781	489.0281982421875	553.1920776367188	392.085205078125	520.5704345703125	632.1192626953125	953.3613891601562	512.5143432617188	904.248291015625	777.74072265625
track_0	7132	831.7868041992188	623.8569946289062	680.33447265625	552.3878173828125	562.0074462890625	486.5924072265625	553.2635498046875	392.2004089355469	520.8375244140625	632.338623046875	953.4249267578125	512.50537109375	904.2469482421875	777.8301391601562
track_0	7133	831.7493286132812	623.862548828125	680.4057006835938	552.3391723632812	473.1103210449219	489.00567626953125	553.2640991210938	392.2622985839844	520.945068359375	632.3719482421875	953.4453735351562	512.476318359375	904.5345458984375	783.6298217773438
track_0	7134	831.6517944335938	623.901123046875	680.3104248046875	552.3006591796875	473.0625915527344	489.05291748046875	553.2609252929688	392.24676513671875	521.00537109375	632.3668212890625	953.3787231445312	512.4210205078125	904.0867919921875	777.7227172851562
track_0	7135	831.6427001953125	624.0576171875	680.443603515625	552.5081176757812	472.98394775390625	489.0896911621094	553.1851806640625	392.3509826660156	521.0079345703125	632.664794921875	953.3839721679688	512.4779052734375	904.1031494140625	777.7415161132812
track_0	7136	831.665771484375	624.0199584960938	680.4625854492188	552.5138549804688	562.3321533203125	486.42742919921875	553.1973266601562	392.3220520019531	521.0521240234375	632.4949340820312	953.5186767578125	512.4170532226562	904.0611572265625	777.763427734375
track_0	7137	831.723876953125	624.0059204101562	680.51220703125	552.5467529296875	567.9410400390625	485.99969482421875	558.9774169921875	392.5707702636719	521.031494140625	632.533203125	953.519287109375	512.4180297851562	903.9827880859375	777.5029907226562
track_0	7138	831.6904296875	624.0117797851562	680.5725708007812	552.5977783203125	568.1021728515625	486.4951477050781	559.1029052734375	392.66455078125	521.1250610351562	632.7952880859375	953.52197265625	512.456787109375	904.000732421875	777.5833740234375
track_0	7139	831.5391845703125	624.146240234375	680.6166381835938	552.5813598632812	568.11181640625	486.57415771484375	559.0882568359375	392.6450500488281	527.9035034179688	632.9637451171875	953.3706665039062	512.5509033203125	904.0100708007812	777.4859619140625
track_0	7140	831.5728759765625	624.1233520507812	680.6832275390625	552.633544921875	568.12646484375	486.6061706542969	559.1123657226562	392.6315002441406	528.03466796875	632.9219970703125	953.4090576171875	512.5845947265625	903.93310546875	777.3783569335938
track_0	7141	831.6190185546875	624.1044311523438	680.6887817382812	552.7090454101562	568.0241088867188	486.5124206542969	559.05126953125	392.64990234375	527.9888916015625	632.93603515625	953.3945922851562	512.6992797851562	903.9204711914062	777.3872680664062
track_0	7142	831.6397094726562	624.1071166992188	680.631103515625	552.702880859375	568.037841796875	486.43560791015625	558.987548828125	392.6556091308594	527.6029052734375	632.8178100585938	953.4469604492188	512.5684814453125	903.8968505859375	777.4025268554688
track_0	7143	831.6826171875	624.11865234375	680.6314086914062	552.6470947265625	568.0681762695312	486.29925537109375	558.9520263671875	392.6499938964844	521.3224487304688	632.80615234375	953.4219970703125	512.5657348632812	903.875	777.3845825195312
track_0	7144	831.6103515625	624.1184692382812	680.6470336914062	552.5816040039062	575.2085571289062	479.9454650878906	553.270263671875	392.42987060546875	521.0734252929688	632.5831298828125	953.3472900390625	512.5947265625	903.8367919921875	777.3320922851562
track_0	7145	831.702880859375	624.0396728515625	680.6289672851562	552.5240478515625	575.30224609375	479.8454895019531	553.3026123046875	392.3642883300781	521.2083740234375	632.5521850585938	953.4530029296875	512.51171875	903.8189086914062	777.2802734375
track_0	7146	831.7318115234375	624.0636596679688	680.6763305664062	552.3021850585938	568.051025390625	486.1845397949219	553.1511840820312	392.27813720703125	520.9634399414062	632.3966064453125	953.4537963867188	512.5142211914062	903.8896484375	777.3975830078125
track_0	7147	831.583740234375	624.0612182617188	680.43603515625	552.1776733398438	574.7501831054688	479.54864501953125	553.2359619140625	392.3490905761719	520.7151489257812	632.1239624023438	953.3851318359375	512.5368041992188	903.8884887695312	777.3668823242188
track_0	7148	831.6329345703125	623.968017578125	680.4003295898438	552.14892578125	567.8944702148438	486.08062744140625	553.2183837890625	392.1417541503906	520.895751953125	632.251220703125	953.4892578125	512.4845581054688	903.961181640625	777.4385986328125
track_0	7149	831.6674194335938	623.8591918945312	680.455322265625	551.838623046875	574.7587890625	479.5463562011719	553.0919189453125	391.8255615234375	520.625244140625	632.0416259765625	953.3839111328125	512.5489501953125	904.077392578125	777.5123291015625
track_0	7150	831.720947265625	623.8278198242188	680.3690795898438	551.8578491210938	575.0501098632812	479.36376953125	553.1521606445312	391.7991943359375	520.34228515625	625.129638671875	953.3935546875	512.559814453125	904.0433959960938	777.444091796875
track_0	7151	831.7709350585938	623.8862915039062	680.3631591796875	551.8042602539062	574.6834106445312	479.301513671875	553.1215209960938	391.7872009277344	527.2254028320312	625.1934814453125	953.4443969726562	512.566162109375	904.0261840820312	777.4125366210938
track_0	7152	831.8145141601562	623.867431640625	680.3603515625	551.8399047851562	574.647216796875	479.4080810546875	553.0587768554688	391.7921447753906	527.3187255859375	625.141845703125	953.3574829101562	512.7079467773438	904.0621337890625	777.4564208984375
track_0	7153	831.7083129882812	623.9424438476562	680.450927734375	551.7858276367188	575.0585327148438	479.509521484375	553.218017578125	391.9776916503906	520.8724975585938	632.1981201171875	953.46240234375	512.72021484375	903.9832763671875	777.4265747070312
track_0	7154	831.745361328125	623.9579467773438	680.4957275390625	551.9314575195312	574.8339233398438	479.4919128417969	553.175537109375	392.01171875	521.0105590820312	632.3532104492188	953.5020751953125	512.6710815429688	903.9927368164062	777.4172973632812
track_0	7155	831.7166748046875	623.9609985351562	680.5504150390625	552.12255859375	574.6654663085938	479.6011047363281	553.1486206054688	392.1524963378906	521.2362060546875	632.5545654296875	953.4983520507812	512.6032104492188	903.9021606445312	777.4098510742188
track_0	7156	831.7141723632812	624.0091552734375	680.59765625	552.1381225585938	562.1248168945312	486.83056640625	553.212158203125	392.1787109375	521.255859375	632.4514770507812	953.5118408203125	512.7196044921875	903.8690795898438	777.4219360351562
track_0	7157	831.7149658203125	624.0499877929688	680.6044921875	552.1102294921875	562.1954956054688	486.8488464355469	553.1935424804688	392.1354064941406	521.3883056640625	632.5755615234375	953.503662109375	512.7127685546875	903.9160766601562	777.5228271484375
track_0	7158	831.7432250976562	624.0748291015625	680.588623046875	552.1390380859375	561.9281616210938	486.7067565917969	553.135009765625	392.1480712890625	521.3172607421875	632.384033203125	953.4866943359375	512.7208251953125	903.9649658203125	777.5828857421875
track_0	7159	831.6370849609375	624.1571044921875	680.5586547851562	552.108642578125	562.143310546875	486.81549072265625	553.1959838867188	392.0110168457031	521.304443359375	632.4948120117188	953.4871215820312	512.707763671875	903.952880859375	777.5642700195312
track_0	7160	831.665283203125	624.1905517578125	680.5930786132812	552.0909423828125	562.181640625	486.8006896972656	553.1796875	391.97442626953125	521.2699584960938	632.4608764648438	953.4761352539062	512.71875	903.9959716796875	777.6541137695312
track_0	7161	831.6964111328125	624.0968017578125	680.6424560546875	552.0835571289062	574.9131469726562	479.5276794433594	553.1565551757812	392.0174560546875	527.8715209960938	632.3053588867188	953.489990234375	512.7931518554688	904.02587890625	777.6058959960938
track_0	7162	831.6881103515625	624.2738647460938	680.62451171875	551.9926147460938	567.8421630859375	485.935546875	553.236328125	392.00408935546875	527.8558959960938	632.271728515625	953.56005859375	512.8034057617188	904.06884765625	777.6766967773438
track_0	7163	831.6435546875	624.2481079101562	680.5101928710938	551.9269409179688	574.7330932617188	479.3189697265625	553.2056274414062	391.9875183105469	527.8976440429688	625.4790649414062	953.5603637695312	512.7766723632812	904.0335693359375	777.5746459960938
track_0	7164	831.7547607421875	624.1109008789062	680.4702758789062	551.8853759765625	574.8322143554688	479.347900390625	553.1907958984375	391.94036865234375	527.9552001953125	632.5253295898438	953.5762939453125	512.8656616210938	903.8914794921875	777.4479370117188
track_0	7165	831.7362060546875	624.1242065429688	680.482421875	551.9127197265625	562.149658203125	486.5093688964844	553.18017578125	392.1295166015625	521.4949951171875	632.57861328125	953.602783203125	512.8930053710938	903.8207397460938	777.3147583007812
track_0	7166	831.6948852539062	624.106689453125	680.4776611328125	551.9340209960938	562.42724609375	486.6429748535156	553.2158813476562	392.21441650390625	521.4583740234375	632.55126953125	953.605224609375	512.8580322265625	897.2317504882812	777.0433349609375
track_0	7167	831.7030029296875	624.0875244140625	680.4140014648438	551.9645385742188	562.2866821289062	486.6004943847656	553.1531982421875	392.109619140625	527.9271850585938	632.4932861328125	953.60400390625	512.8743896484375	903.8430786132812	777.286865234375
track_0	7168	831.6434936523438	624.1121215820312	680.4015502929688	552.004638671875	574.8001708984375	479.4548645019531	553.2010498046875	392.1455078125	528.0577392578125	632.4843139648438	953.6194458007812	512.8607177734375	897.1876220703125	777.01611328125
track_0	7169	831.6443481445312	624.0215454101562	680.48388671875	552.0155029296875	575.0530395507812	479.3988342285156	553.1483154296875	392.1051940917969	528.1002807617188	632.5521240234375	953.57763671875	512.8776245117188	897.0872192382812	776.9829711914062
track_0	7170	831.6824340820312	623.9376831054688	680.4074096679688	551.8740234375	574.9421997070312	479.5346374511719	553.0895385742188	392.0151062011719	527.9895629882812	625.6891479492188	953.61328125	512.923095703125	897.1161499023438	776.9949340820312
track_0	7171	831.6740112304688	623.9388427734375	680.4676513671875	551.8663940429688	574.8886108398438	479.40234375	553.077392578125	391.7890930175781	520.93212890625	632.1810302734375	953.6851806640625	512.77880859375	897.1233520507812	777.0887451171875
track_0	7172	831.649658203125	624.0204467773438	680.444091796875	551.7320556640625	574.9743041992188	479.27362060546875	553.0797729492188	391.8021240234375	520.7030029296875	632.223388671875	953.660888671875	512.9249877929688	897.0779418945312	777.0737915039062
track_0	7173	831.5645751953125	624.0573120117188	680.4249267578125	544.93408203125	574.702392578125	479.1022644042969	553.169189453125	391.6944274902344	527.69775390625	625.522216796875	953.718505859375	512.9263916015625	897.0776977539062	777.0174560546875
track_0	7174	831.6256713867188	624.1112060546875	680.4750366210938	544.8765869140625	574.6608276367188	479.06695556640625	552.896728515625	385.4442443847656	527.4921264648438	625.0180053710938	953.6097412109375	513.0003662109375	897.0609130859375	777.1947021484375
track_0	7175	831.5443725585938	624.1279907226562	680.5401611328125	544.8449096679688	574.39208984375	478.9249267578125	552.8081665039062	385.3692932128906	527.6201782226562	625.2674560546875	953.5400390625	513.0709228515625	897.0814208984375	777.1349487304688
track_0	7176	831.5491333007812	624.2056274414062	680.6130981445312	544.8070068359375	574.6184692382812	478.8586120605469	552.987548828125	385.3215026855469	520.5945434570312	625.3004760742188	953.6409301757812	513.0014038085938	897.0896606445312	777.1972045898438
track_0	7177	831.5104370117188	624.3121948242188	680.5902099609375	544.7130126953125	574.5593872070312	478.8565673828125	553.0069580078125	385.37652587890625	520.7324829101562	625.353271484375	953.587646484375	513.1278686523438	897.0849609375	777.2485961914062
track_0	7178	831.5526123046875	624.2919311523438	680.6676635742188	544.7460327148438	574.6681518554688	479.0163269042969	553.0835571289062	385.3886413574219	527.4971923828125	625.0850830078125	953.5560913085938	513.1206665039062	897.0426025390625	777.2788696289062
track_0	7179	831.6402587890625	624.143310546875	680.5680541992188	544.6456909179688	574.6715698242188	478.8748779296875	553.1406860351562	385.3023681640625	520.5770874023438	625.1603393554688	953.6160278320312	513.0303344726562	897.0576782226562	777.15283203125
track_0	7180	831.6241455078125	624.1377563476562	680.5862426757812	544.5885009765625	574.6343383789062	478.9031982421875	553.1141967773438	385.4126892089844	520.6945190429688	625.1229248046875	953.7577514648438	512.948486328125	897.0935668945312	777.171875
track_0	7181	831.615478515625	624.1900024414062	680.6173095703125	544.5809936523438	581.106689453125	464.51153564453125	553.0914916992188	385.3473815917969	520.6447143554688	625.0241088867188	953.72509765625	513.1199951171875	897.1128540039062	777.1605834960938
track_0	7182	831.5704956054688	624.25146484375	680.681884765625	544.5726318359375	574.453369140625	416.3139953613281	552.9805297851562	385.30548095703125	520.6597290039062	625.1317749023438	953.7019653320312	513.246826171875	897.1107177734375	777.178955078125
track_0	7183	831.5316772460938	624.18603515625	680.6720581054688	544.5987548828125	574.5451049804688	416.4192810058594	552.9976806640625	385.2776794433594	520.5972900390625	625.2396850585938	953.7003784179688	513.207763671875	903.92626953125	777.5264282226562
track_0	7184	831.593017578125	624.2154541015625	680.7374267578125	544.5341186523438	581.0687866210938	449.09429931640625	553.0560302734375	385.2249755859375	527.421875	625.14892578125	953.7520141601562	513.1846923828125	903.9957275390625	777.6342163085938
track_0	7185	831.6244506835938	624.1884765625	680.7860717773438	544.6087036132812	574.6866455078125	416.5712890625	553.01318359375	385.22027587890625	527.4989013671875	625.169921875	953.7921142578125	513.0849609375	903.9830322265625	777.683837890625
track_0	7186	831.594482421875	624.1808471679688	680.7227783203125	544.6207885742188	574.588623046875	416.64599609375	553.0537719726562	385.44549560546875	520.6808471679688	625.2535400390625	953.7846069335938	513.0486450195312	903.9382934570312	777.5608520507812
track_0	7187	831.5809326171875	624.210205078125	680.746337890625	544.5947875976562	574.7840576171875	416.8573913574219	553.0245361328125	385.3824157714844	520.6934814453125	625.115234375	953.8787231445312	513.0018310546875	897.1842041015625	777.2354125976562
track_0	7188	831.7926025390625	623.9417724609375	680.8027954101562	544.868896484375	581.0894165039062	464.36700439453125	553.0625610351562	385.2826232910156	512.5966796875	624.0449829101562	953.769775390625	512.8834838867188	903.9242553710938	777.6007690429688
track_0	7189	831.8154296875	623.9196166992188	680.7626342773438	544.8453369140625	581.2046508789062	464.30767822265625	552.9104614257812	385.04541015625	512.6243896484375	624.056884765625	953.8280639648438	512.6649780273438	897.2183227539062	777.2195434570312
track_0	7190	831.8135986328125	623.8818359375	680.8209228515625	544.843017578125	581.0816650390625	464.3011169433594	553.021240234375	385.1359558105469	519.7897338867188	624.2642822265625	953.798828125	512.8211669921875	897.1832885742188	777.2020874023438
track_0	7191	831.7298583984375	623.9308471679688	680.8463745117188	544.8484497070312	581.2726440429688	449.03802490234375	553.0430297851562	385.193115234375	519.7803344726562	624.3446044921875	953.6365356445312	512.7308959960938	897.206298828125	777.1801147460938
track_0	7192	831.787841796875	623.8524780273438	680.8416137695312	544.8712768554688	581.1998291015625	464.3201904296875	552.9406127929688	385.117431640625	512.4893798828125	623.86669921875	953.6217041015625	512.6634521484375	897.2107543945312	777.16259765625
track_0	7193	831.77783203125	623.9423217773438	680.9487915039062	544.9656982421875	581.1742553710938	464.4069519042969	553.1205444335938	385.2449035644531	512.5067138671875	623.8446655273438	953.6089477539062	512.7571411132812	897.21435546875	777.181396484375
track_0	7194	831.7063598632812	624.0030517578125	680.8662719726562	544.8966674804688	574.5628051757812	478.8195495605469	553.0519409179688	385.1536560058594	512.5300903320312	624.07421875	953.6787109375	512.8090209960938	897.1156005859375	777.1039428710938
track_0	7195	831.7509155273438	624.0026245117188	680.8749389648438	544.8169555664062	581.0764770507812	464.2884826660156	553.0825805664062	385.2022399902344	512.375732421875	623.97216796875	953.6619873046875	512.8360595703125	897.1888427734375	777.1117553710938
track_0	7196	831.67333984375	624.1026611328125	680.8775634765625	544.8201904296875	574.8801879882812	416.6993408203125	553.0906982421875	385.2611999511719	512.3345947265625	624.0861206054688	953.6707763671875	512.9261474609375	897.0764770507812	777.0485229492188
track_0	7197	831.626708984375	624.1539916992188	680.7520141601562	544.5138549804688	574.5847778320312	416.84014892578125	553.0310668945312	385.1397399902344	520.1304931640625	624.3847045898438	953.546875	512.9551391601562	897.12939453125	777.0524291992188
track_0	7198	831.607177734375	624.1718139648438	680.7410888671875	544.5728149414062	574.2220458984375	417.067626953125	553.0377197265625	385.20697021484375	520.6970825195312	624.7769165039062	953.4757080078125	512.9783935546875	897.1281127929688	777.0582275390625
track_0	7199	831.5758056640625	624.18017578125	680.7451782226562	544.6563720703125	562.3048706054688	456.5816650390625	553.0196533203125	385.2872314453125	527.7841796875	624.9100341796875	953.3470458984375	512.7064208984375	897.2127685546875	777.0633544921875
track_0	7200	831.47509765625	624.0404663085938	680.6535034179688	544.6519775390625	562.422119140625	456.4999084472656	552.8704223632812	385.1570129394531	527.7848510742188	625.3472900390625	953.0366821289062	512.3759765625	897.1519165039062	776.9256591796875
track_0	7201	825.5652465820312	624.1392822265625	680.75	544.8796997070312	574.8968505859375	478.7492370605469	553.005859375	385.3454284667969	527.3994140625	625.1702880859375	953.1033325195312	512.509765625	897.1508178710938	776.9115600585938
track_0	7202	825.5235595703125	624.0254516601562	680.6781005859375	544.9512939453125	574.8889770507812	478.7875061035156	553.2322387695312	391.6600341796875	520.85546875	632.0338134765625	952.9940185546875	512.5368041992188	897.0780029296875	776.7533569335938
track_0	7203	825.5485229492188	624.0337524414062	680.6566772460938	544.9717407226562	574.856201171875	478.87139892578125	558.920166015625	391.9583435058594	527.717529296875	625.2906494140625	953.0291137695312	512.4946899414062	897.0946044921875	776.7018432617188
track_0	7204	825.6079711914062	624.0136108398438	680.6170043945312	544.951416015625	562.41943359375	456.6257019042969	552.99462890625	385.4463195800781	527.8731689453125	625.392333984375	953.03466796875	512.597412109375	897.14892578125	776.80517578125
track_0	7205	825.5938720703125	624.0684204101562	680.6650390625	544.97900390625	562.3499145507812	456.4548645019531	553.0101318359375	385.4277648925781	528.405029296875	632.500732421875	953.037353515625	512.5147094726562	897.0527954101562	776.702392578125
track_0	7206	831.5037841796875	624.0921630859375	680.5369873046875	551.8009033203125	562.01904296875	456.5616455078125	558.88916015625	392.01715087890625	521.4052124023438	632.4683837890625	953.1141967773438	512.5340576171875	897.1475219726562	776.7280883789062
track_0	7207	825.6071166992188	624.0342407226562	680.5513916015625	551.868408203125	562.3036499023438	456.338623046875	559.0377197265625	392.1756896972656	528.0545654296875	632.460693359375	953.1671752929688	512.4581298828125	897.1480712890625	776.7349243164062
track_0	7208	825.6371459960938	624.015625	680.6734008789062	551.9417724609375	568.562744140625	464.73175048828125	558.9840698242188	392.2264099121094	521.4122924804688	632.612548828125	953.1576538085938	512.4560546875	897.146240234375	776.76904296875
track_0	7209	831.4606323242188	623.9429321289062	680.6478881835938	552.129150390625	575.80029296875	478.90740966796875	559.222412109375	392.4652404785156	528.0556030273438	632.7896118164062	953.1314086914062	512.5277709960938	897.0460815429688	776.6134033203125
track_0	7210	825.646728515625	623.9215698242188	680.76220703125	552.2103271484375	576.2725830078125	478.89703369140625	559.1134643554688	392.4350891113281	528.2730102539062	639.8782348632812	953.1541137695312	512.47119140625	896.9938354492188	776.5558471679688
track_0	7211	825.5975952148438	623.9183349609375	680.6982421875	552.14111328125	575.878662109375	478.96197509765625	559.1190795898438	392.3274841308594	528.2515258789062	639.8473510742188	953.1279907226562	512.464111328125	896.8885498046875	776.4196166992188
track_0	7212	831.4589233398438	623.9613037109375	680.9227294921875	552.162353515625	575.7275390625	478.4671630859375	559.20458984375	392.2835388183594	528.1727905273438	639.6656494140625	953.131591796875	512.4593505859375	896.9495239257812	776.4664916992188
track_0	7213	825.6185302734375	623.8572998046875	680.7907104492188	552.1473999023438	575.4464721679688	478.61834716796875	559.0943603515625	392.282470703125	528.2256469726562	639.8059692382812	953.180419921875	512.4912719726562	896.9932250976562	776.4047241210938
track_0	7214	831.4654541015625	623.8156127929688	680.9071655273438	552.1874389648438	575.8048706054688	478.70343017578125	559.1840209960938	392.4048767089844	528.4103393554688	639.8218994140625	953.19287109375	512.43359375	896.9380493164062	776.3911743164062
track_0	7215	825.6004028320312	623.7537841796875	680.9371337890625	552.0765380859375	576.076171875	478.64434814453125	559.1483154296875	392.4322204589844	528.5336303710938	639.9270629882812	953.1573486328125	512.422607421875	896.956298828125	776.3055419921875
track_0	7216	825.5927124023438	623.7632446289062	680.8826904296875	552.2421264648438	576.0238647460938	478.68768310546875	559.1206665039062	392.568359375	528.408447265625	639.9763793945312	953.116943359375	512.3935546875	896.946533203125	776.1531982421875
track_0	7217	831.4393920898438	623.770751953125	680.9576416015625	552.318603515625	576.3333740234375	478.8208312988281	559.218017578125	392.6518249511719	528.4834594726562	639.8958740234375	953.1212158203125	512.4131469726562	896.9112548828125	776.1383666992188
track_0	7218	831.4575805664062	623.7781982421875	680.889404296875	552.310546875	575.7896728515625	478.7651062011719	559.1607666015625	392.568115234375	528.3390502929688	639.8859252929688	953.1350708007812	512.3502197265625	896.9514770507812	776.2041015625
track_0	7219	825.6118774414062	623.7272338867188	680.821533203125	552.3005981445312	575.4879150390625	478.4288330078125	559.0270385742188	392.43292236328125	528.2601928710938	639.8628540039062	953.088623046875	512.3698120117188	896.9335327148438	776.2141723632812
track_0	7220	825.627685546875	623.7190551757812	680.80908203125	552.310791015625	575.3179931640625	478.2676696777344	559.0536499023438	392.39794921875	528.2468872070312	639.762939453125	953.040771484375	512.3244018554688	897.0145874023438	776.299560546875
track_0	7221	825.5744018554688	623.6510620117188	680.6448974609375	552.1355590820312	575.1044311523438	478.3169250488281	559.108154296875	392.3404235839844	528.2169189453125	639.7208862304688	953.0204467773438	512.271728515625	896.9971313476562	776.1920776367188
track_0	7222	831.4948120117188	623.5834350585938	680.6094360351562	552.193115234375	568.66455078125	478.5453796386719	559.1072387695312	392.26605224609375	528.182373046875	639.7736206054688	953.0529174804688	512.1688232421875	897.1005859375	776.2903442382812
track_0	7223	831.5267944335938	617.2015991210938	680.5436401367188	551.8707885742188	562.3652954101562	456.8023681640625	558.8807983398438	392.05352783203125	527.9074096679688	632.7066650390625	944.2597045898438	503.7687072753906	912.1165771484375	776.0034790039062
track_0	7224	825.4193725585938	617.2203979492188	680.6359252929688	551.93798828125	568.6830444335938	464.6070251464844	558.9872436523438	392.1636657714844	528.1301879882812	639.7374877929688	944.5677490234375	497.1689758300781	905.46337890625	775.7288818359375
track_0	7225	825.6403198242188	617.08837890625	680.552490234375	551.9327392578125	575.2279052734375	471.798583984375	553.2308349609375	391.9811096191406	527.8892822265625	639.686279296875	945.08447265625	497.2502136230469	905.2273559570312	775.7679443359375
track_0	7226	825.5159301757812	617.0167846679688	680.4364624023438	551.9685668945312	575.20849609375	472.013916015625	553.2352905273438	392.0398864746094	528.0416870117188	639.8426513671875	944.9086303710938	497.3527526855469	905.4574584960938	775.7103271484375
track_0	7227	825.5272216796875	616.8087768554688	680.2122192382812	551.8483276367188	575.1840209960938	472.0429382324219	553.2591552734375	391.9576721191406	521.1022338867188	640.1943969726562	944.4522705078125	496.7032470703125	905.1784057617188	769.4556884765625
track_0	7228	825.5477294921875	616.6183471679688	680.079345703125	551.7295532226562	568.4186401367188	471.8247375488281	553.2723999023438	392.1071472167969	520.6739501953125	633.2127685546875	944.571044921875	496.5350341796875	905.1974487304688	769.3910522460938
track_0	7229	825.6034545898438	616.6763916015625	680.0753173828125	551.7158203125	561.6193237304688	456.70001220703125	559.15673828125	392.31414794921875	520.7744750976562	640.29931640625	944.7591552734375	496.6620178222656	911.6031494140625	775.9864501953125
track_0	7230	831.386474609375	616.44287109375	680.0958862304688	551.6484375	561.7455444335938	456.6973876953125	553.2784423828125	392.0480651855469	520.4194946289062	639.9547119140625	944.4954223632812	496.56689453125	911.807861328125	775.8826904296875
track_0	7231	824.7745971679688	609.2711791992188	672.74169921875	544.6478881835938	561.5787963867188	457.2807922363281	552.77294921875	391.8312072753906	520.0916748046875	633.2325439453125	928.7100830078125	481.4413146972656	912.9030151367188	768.5737915039062
track_0	7232	824.0408935546875	608.0082397460938	672.00390625	544.2460327148438	560.525146484375	456.5030517578125	552.2784423828125	392.27215576171875	471.6951599121094	672.6395874023438	927.6436157226562	479.3448486328125	912.43017578125	768.0491943359375
track_0	7233	824.1336059570312	607.7764892578125	672.3818359375	544.2947998046875	560.5195922851562	456.406005859375	552.4291381835938	392.37835693359375	472.3390197753906	672.6250610351562	927.8834838867188	479.4002685546875	912.4534912109375	767.9882202148438
track_0	7234	824.1026611328125	607.871826171875	672.3035888671875	544.2257690429688	560.2951049804688	456.52825927734375	552.4158935546875	392.24737548828125	472.32861328125	672.5104370117188	928.1539306640625	479.4596252441406	912.4221801757812	768.14990234375
track_0	7235	824.0740966796875	607.7598266601562	672.2681274414062	544.0153198242188	560.293701171875	456.4546203613281	552.4708251953125	392.03167724609375	526.2650146484375	632.631103515625	928.2757568359375	479.6327209472656	912.3272705078125	768.0009155273438
track_0	7236	824.1338500976562	607.6598510742188	672.2431640625	543.9695434570312	560.212890625	456.3540954589844	552.484375	392.12213134765625	472.55889892578125	672.7252197265625	928.3945922851562	479.52154541015625	912.297119140625	767.9645385742188
track_0	7237	824.1633911132812	607.5230102539062	672.2008056640625	543.8746948242188	560.5624389648438	456.288818359375	552.4457397460938	391.9429016113281	472.0191345214844	673.1734619140625	928.2996826171875	473.6156311035156	912.3626098632812	767.9548950195312
track_0	7238	824.0075073242188	601.8508911132812	672.0947265625	543.96337890625	560.5352172851562	456.2419738769531	552.4287719726562	392.0151062011719	472.06036376953125	673.0860595703125	928.2530517578125	473.3170471191406	912.3619384765625	767.90625
track_0	7239	824.0501708984375	601.8555297851562	672.1009521484375	544.03662109375	560.5455322265625	456.3419494628906	552.5626220703125	392.0345153808594	471.68133544921875	673.425048828125	928.4315185546875	473.6519470214844	912.4313354492188	768.0914306640625
track_0	7240	823.9492797851562	601.7017822265625	672.0038452148438	543.829833984375	560.478515625	456.27752685546875	552.5595703125	392.20599365234375	471.402587890625	673.6410522460938	928.34716796875	473.1516418457031	912.0807495117188	761.1817626953125
track_0	7241	823.8618774414062	601.1057739257812	671.98388671875	543.69873046875	560.5215454101562	456.45904541015625	552.5664672851562	392.0932922363281	465.0320129394531	678.9236450195312	927.9482421875	472.9231262207031	911.724853515625	761.1002807617188
track_0	7242	823.8177490234375	601.1341552734375	671.8436279296875	543.7586059570312	560.7465209960938	456.5277099609375	552.6253662109375	391.8784484863281	465.0702819824219	678.9906005859375	928.0921020507812	473.0248718261719	911.4221801757812	761.11474609375
track_0	7243	823.7319946289062	601.1531372070312	664.8563842773438	543.9002685546875	560.7131958007812	456.6031799316406	552.565673828125	391.597412109375	465.09259033203125	679.30859375	928.0924682617188	473.15057373046875	905.4261474609375	760.8438110351562
track_0	7244	816.7560424804688	600.4652099609375	664.090087890625	543.5850219726562	560.800537109375	456.51727294921875	552.2139892578125	391.19287109375	471.7091369628906	679.880859375	936.6873168945312	495.9616394042969	832.08837890625	679.42578125
track_0	7245	809.109130859375	607.74609375	664.2184448242188	536.3284301757812	584.741455078125	471.73101806640625	552.9970703125	383.3301086425781	465.4542236328125	679.2991943359375	936.4208374023438	496.6568298339844	816.331787109375	665.6380004882812
track_0	7246	808.5748291015625	608.1212768554688	664.35693359375	536.2926025390625	582.563720703125	441.25897216796875	559.9910278320312	377.0851135253906	471.3561706542969	673.1865844726562	935.6145629882812	504.0152282714844
track_0	7247	808.6354370117188	608.6561889648438	664.403076171875	536.2102661132812	577.291748046875	418.5792236328125	567.8795166015625	377.00860595703125	504.3174133300781	632.7597045898438	935.6478271484375	504.9678649902344
track_0	7248	808.64501953125	608.436279296875	664.5010375976562	536.1043090820312	577.0091552734375	418.3450012207031	568.6153564453125	377.1589660644531	504.7756652832031	632.7736206054688	936.1406860351562	504.78216552734375	809.7822875976562	665.9906005859375
track_0	7249	808.6773071289062	609.3456420898438	664.4231567382812	536.0709838867188	576.9912109375	418.2511901855469	569.075927734375	377.24273681640625	504.9706115722656	633.1084594726562	936.255615234375	505.1869201660156	809.8197021484375	672.7548828125
track_0	7250	807.9972534179688	616.6959838867188	657.328369140625	528.9078979492188	577.0230712890625	417.6176452636719	575.9315795898438	377.365478515625	505.419921875	626.2470703125	936.0856323242188	511.9810485839844	808.74560546875	729.3502807617188
track_0	7251	807.4675903320312	617.0145263671875	657.1517333984375	528.7713012695312	577.0867919921875	417.2711486816406	576.510986328125	377.43963623046875	511.9365539550781	625.3530883789062	936.2732543945312	512.8842163085938	808.1137084960938	745.0729370117188
track_0	7252	801.2184448242188	617.4027709960938	657.0206909179688	528.7120361328125	577.0126953125	417.0747375488281	576.9635009765625	377.6099548339844	512.16162109375	625.3716430664062	936.4244384765625	513.6190795898438	801.70849609375	752.2425537109375
track_0	7253	800.585205078125	624.3643188476562	657.2205810546875	528.9031982421875	577.0340576171875	417.1868896484375	584.3418579101562	376.6463928222656	512.6466064453125	617.0983276367188	943.7649536132812	545.3943481445312	776.0374145507812	775.9830932617188
track_0	7254	792.9950561523438	631.8622436523438	664.2858276367188	536.1021118164062	577.427490234375	410.1957702636719	592.2301635742188	376.0384521484375	506.211181640625	608.5596313476562	943.691650390625	551.85302734375	777.1890869140625	783.6802978515625
track_0	7255	793.2804565429688	631.9164428710938	664.38671875	536.0979614257812	583.4453735351562	423.7583923339844	592.2145385742188	376.062255859375	506.041748046875	608.3912963867188	943.7122802734375	545.4262084960938	784.1332397460938	784.0332641601562
track_0	7256	793.627685546875	631.9434814453125	664.319091796875	536.0159912109375	577.1913452148438	410.35345458984375	591.6390991210938	375.87432861328125	505.5627746582031	608.382568359375	943.6766357421875	545.1522827148438	784.8842163085938	783.7974243164062
track_0	7257	799.7001953125	631.9454345703125	664.1658935546875	536.2229614257812	577.3187866210938	410.3774108886719	591.9482421875	375.90399169921875	505.189453125	608.366943359375	943.7618408203125	545.3171997070312	785.271484375	783.7230834960938
track_0	7258	799.6993408203125	631.86669921875	663.9212036132812	535.9910888671875	577.2711181640625	410.3522644042969	592.0399780273438	375.874267578125	505.0841064453125	608.8492431640625	943.5560302734375	545.473876953125	785.5219116210938	783.7494506835938
track_0	7259	793.607177734375	632.164794921875	664.03857421875	529.1136474609375	583.2214965820312	416.8095703125	592.41796875	375.819580078125	505.3349304199219	609.1109008789062	943.4793701171875	545.5658569335938	791.4865112304688	783.8275146484375
track_0	7260	793.5203857421875	632.1036987304688	657.1959838867188	529.2470092773438	583.2064208984375	416.7626953125	592.4030151367188	375.5771484375	505.4764404296875	615.8748779296875	943.3381958007812	551.48046875	791.4278564453125	783.866943359375
track_0	7261	793.5947875976562	631.9144287109375	656.9518432617188	536.1954345703125	583.2535400390625	416.7107238769531	592.5716552734375	376.18438720703125	505.2633361816406	616.24267578125	943.34228515625	551.4862060546875	785.8009643554688	783.8057861328125
track_0	7262	793.2201538085938	631.4196166992188	656.897216796875	536.4371948242188	583.5797119140625	416.6605529785156	592.96826171875	375.94635009765625	504.74481201171875	616.16455078125	943.337646484375	559.751953125	784.5970458984375	736.4398803710938
track_0	7263	791.7744750976562	632.3910522460938	664.3528442382812	529.4796752929688	584.8770751953125	416.0776062011719	600.7919311523438	375.4782409667969	505.3653259277344	609.9835205078125	943.8731079101562	568.494140625
track_0	7264	785.4357299804688	632.69189453125	664.639892578125	536.493408203125	585.48046875	415.90191650390625	607.2791137695312	376.0444641113281	511.8272705078125	609.7318725585938	937.77099609375	561.6676635742188
track_0	7265	785.2811889648438	632.8271484375	664.9532470703125	529.411376953125	585.35595703125	415.9576721191406	607.5862426757812	376.32220458984375	505.7454833984375	608.95654296875	937.890869140625	561.5703125
track_0	7266	784.9679565429688	632.9825439453125	664.8280639648438	529.4032592773438	585.3369750976562	415.89678955078125	607.5428466796875	376.3125305175781	511.75592041015625	609.2691040039062	937.9100341796875	561.440185546875
track_0	7267	784.7163696289062	632.9356079101562	664.7182006835938	529.1798706054688	585.3992309570312	415.8572692871094	607.833740234375	376.38714599609375	511.85028076171875	608.9772338867188	943.4740600585938	561.4974975585938
track_0	7268	784.7510986328125	632.8633422851562	664.8450317382812	528.9618530273438	591.4459228515625	408.47479248046875	607.99560546875	376.3802490234375	511.85491943359375	608.8426513671875	943.5810546875	561.3001708984375
track_0	7269	784.8909301757812	632.9236450195312	664.7984008789062	529.1409912109375	585.0693359375	415.7831726074219	607.322998046875	376.4981689453125	511.836181640625	608.6134033203125	943.7657470703125	560.99755859375	791.5045166015625	689.9491577148438
track_0	7270	785.024658203125	633.3058471679688	664.6864624023438	536.0504150390625	585.0756225585938	415.8338623046875	607.3740234375	376.5472717285156	511.7947082519531	608.3588256835938	943.8070068359375	560.7227783203125
track_0	7271	785.2589111328125	639.369873046875	665.0818481445312	536.3088989257812	585.0978393554688	415.8489074707031	607.3880615234375	376.29742431640625	511.8537292480469	608.37646484375	943.6607055664062	560.267578125	792.9484252929688	777.526123046875
track_0	7272	785.131591796875	639.4142456054688	665.0478515625	536.1748657226562	585.02783203125	415.934814453125	607.2107543945312	376.1964111328125	511.63818359375	608.2213134765625	943.4707641601562	560.2555541992188	793.0340576171875	777.5390625
track_0	7273	785.1295166015625	639.3287353515625	665.1345825195312	536.3172607421875	584.9736938476562	415.8719482421875	607.4232177734375	376.0345764160156	511.8237609863281	608.2769165039062	943.348876953125	560.2958374023438	793.2111206054688	783.908447265625
track_0	7274	785.3004760742188	633.704833984375	665.1580810546875	536.232666015625	585.1929321289062	415.8461608886719	607.4008178710938	376.01202392578125	505.7870178222656	608.4073486328125	943.3556518554688	560.2471923828125	792.519287109375	784.2117309570312
track_0	7275	785.2181396484375	633.7235717773438	665.4552001953125	529.3970947265625	585.5892944335938	415.93597412109375	607.888916015625	375.53216552734375	505.651123046875	608.673095703125	937.6761474609375	560.1945190429688	792.0436401367188	784.5833129882812
track_0	7276	791.3868408203125	633.58251953125	665.486328125	529.4768676757812	585.4307861328125	416.0829772949219	608.1659545898438	375.6366882324219	505.5978088378906	608.5782470703125	943.2883911132812	560.17724609375	792.4384765625	784.57666015625
track_0	7277	791.6442260742188	633.452880859375	665.556396484375	529.5162353515625	585.3563842773438	416.0816650390625	607.9124145507812	375.5522766113281	505.64373779296875	608.5581665039062	943.64794921875	560.2437133789062	792.6158447265625	784.6032104492188
track_0	7278	791.7979125976562	633.4464111328125	665.5584716796875	529.4843139648438	585.2284545898438	416.025390625	607.7125244140625	375.7679443359375	505.6447448730469	608.3756713867188	943.5827026367188	560.2957153320312	792.7662353515625	784.6849365234375
track_0	7279	791.6412353515625	633.3810424804688	665.4916381835938	529.3538818359375	585.1289672851562	416.0118103027344	607.6865844726562	375.5791931152344	505.7357177734375	608.7079467773438	943.3833618164062	560.2484741210938	793.305419921875	784.6690063476562
track_0	7280	791.86181640625	633.8218994140625	657.6541748046875	544.5244140625	585.2097778320312	416.3291015625	593.8387451171875	362.09552001953125	496.27984619140625	599.4739379882812	935.4701538085938	552.9677734375	808.105224609375	775.8746337890625
track_0	7281	793.1380004882812	625.0012817382812	664.3607788085938	520.9036865234375	584.088623046875	424.2031555175781	577.1117553710938	353.52862548828125	480.8967590332031	592.5061645507812	929.1881103515625	528.7552490234375	815.4976806640625	776.935791015625
track_0	7282	793.1234741210938	624.9063720703125	671.960205078125	527.99072265625	584.6818237304688	423.9048156738281	585.316162109375	352.2874450683594	481.0210876464844	592.53466796875	928.8662109375	527.9974975585938	815.4794311523438	776.9811401367188
track_0	7283	793.0506591796875	625.220947265625	672.662353515625	528.4124755859375	585.03271484375	423.82916259765625	592.1129760742188	350.98785400390625	487.5790100097656	592.88916015625	928.9338989257812	528.5112915039062	815.5405883789062	777.1227416992188
track_0	7284	793.1322631835938	624.9517822265625	672.5323486328125	528.2218017578125	585.3433837890625	424.0314636230469	592.5963134765625	350.9433288574219	487.6211853027344	593.056396484375	928.94580078125	528.53955078125	815.5137329101562	777.140625
track_0	7285	792.9795532226562	624.5684204101562	672.19677734375	528.3554077148438	585.3593139648438	424.16156005859375	592.576171875	350.630859375	487.84356689453125	599.6832885742188	928.6387939453125	527.8032836914062	815.4970092773438	776.5259399414062
track_0	7286	792.887939453125	623.3858032226562	664.8108520507812	520.6475219726562	584.8184204101562	424.52978515625	591.9139404296875	343.75128173828125	481.22265625	599.8046264648438	921.62939453125	521.1774291992188	816.29736328125	768.0595092773438
track_0	7287	791.8895874023438	607.6792602539062	648.2823486328125	512.5074462890625	583.1093139648438	424.5640869140625	584.0941162109375	343.37176513671875	489.9560241699219	609.2632446289062			865.09375	719.8424682617188
track_0	7288	792.1068115234375	576.9920043945312	632.8307495117188	496.85693359375	448.5553894042969	448.360107421875	559.4672241210938	350.9833679199219	497.12469482421875	623.9342041015625			832.3062133789062	673.9166870117188
track_0	7289	792.6264038085938	569.43798828125	633.0313720703125	496.1495056152344	448.79376220703125	442.5969543457031	560.4148559570312	344.4969787597656	504.08160400390625	625.38916015625			816.881103515625	664.3359985351562
track_0	7290	793.2896118164062	567.9841918945312	640.2738647460938	489.05291748046875	448.965576171875	448.7386169433594	560.8466796875	345.0001220703125	464.50579833984375	680.6220703125			816.357421875	664.1788330078125
track_0	7291	799.6522827148438	560.6011352539062	633.2769165039062	495.99212646484375	521.0228881835938	464.2734375	560.22265625	350.95025634765625	472.52960205078125	681.2427368164062			822.9458618164062	656.3125
track_0	7292	792.9827270507812	560.0231323242188	640.115966796875	495.9232177734375	552.2750854492188	462.53466796875	559.7723388671875	351.289306640625	473.2998046875	681.3065185546875	841.5538940429688	439.47125244140625	817.2372436523438	656.7666625976562
track_0	7293	793.0217895507812	560.4298706054688	640.1117553710938	495.9183654785156	552.8319091796875	462.7524719238281	560.5484619140625	351.4870300292969	473.7839050292969	681.2501220703125	840.3648681640625	439.9083557128906	817.4895629882812	655.8131713867188
track_0	7294	800.6505737304688	567.8923950195312	640.6135864257812	489.08843994140625	560.7498168945312	463.187744140625	567.6255493164062	350.7872314453125	480.2593688964844	680.2655639648438			824.7168579101562	647.1669311523438
track_0	7295	800.2570190429688	552.4037475585938	647.994140625	496.78399658203125	463.58624267578125	472.97357177734375	560.2172241210938	353.7900390625					823.5983276367188	625.1588134765625
track_0	7296	801.4784545898438	551.9794921875	649.1723022460938	504.2880554199219	567.042236328125	461.7621765136719	561.1651000976562	354.00469970703125	558.4695434570312	690.0730590820312			824.0629272460938	624.4781494140625
track_0	7297	800.8126831054688	544.68212890625	656.4796752929688	496.5709228515625	573.9186401367188	462.114990234375	575.0630493164062	358.8006896972656	558.2628784179688	689.7022094726562	865.6414184570312	401.34857177734375	879.7229614257812	633.7811889648438
track_0	7298	801.7344360351562	545.3912353515625	656.90087890625	496.4635314941406	581.4470825195312	424.82598876953125	569.7862548828125	354.3107604980469	558.4407958984375	689.3720703125	872.1694946289062	407.8492431640625	888.9517822265625	641.5902099609375
track_0	7299	807.6206665039062	551.5350952148438	657.1846923828125	496.56011962890625	581.743896484375	424.84503173828125	569.2716064453125	354.3185119628906	552.7352294921875	688.824462890625	872.9468383789062	408.6427917480469	889.5303955078125	647.8909301757812
track_0	7300	816.4569091796875	561.0881958007812	649.1162719726562	496.2809753417969	561.1543579101562	472.6104431152344			560.1314697265625	688.87646484375	895.4884033203125	432.196044921875	905.593505859375	656.7861938476562
track_0	7301	816.092041015625	560.203125	663.9266357421875	503.7924499511719	582.5592651367188	424.73468017578125	624.3045043945312	304.5861511230469	560.229736328125	689.0216064453125	897.1109008789062	423.7483825683594	912.165771484375	663.8563232421875
track_0	7302	816.196044921875	560.483642578125	664.2159423828125	503.96185302734375	582.7137451171875	424.69146728515625	624.3544311523438	304.65570068359375	560.2665405273438	689.2306518554688	897.3238525390625	423.82464599609375	912.2875366210938	664.0233764648438
track_0	7303	817.5823974609375	567.7041015625	656.8860473632812	496.8900146484375	568.9528198242188	464.3987731933594			568.7765502929688	689.0581665039062	897.4720458984375	424.63885498046875	905.4388427734375	656.83203125
track_0	7304	770.7717895507812	512.49853515625	711.7088623046875	560.0239868164062							841.4752807617188	624.32861328125
track_0	7305	775.465087890625	504.71246337890625	696.392822265625	584.7056884765625							704.2802734375	399.5443420410156
track_0	7306	823.9676513671875	593.2108154296875	695.5330200195312	568.6190795898438	615.839111328125	559.9500732421875			664.2326049804688	712.1761474609375	937.2546997070312	511.56695556640625	904.1534423828125	703.8799438476562
track_0	7307	824.0276489257812	593.4675903320312	696.185302734375	568.6555786132812	617.408935546875	559.3281860351562			657.4255981445312	711.619140625	945.2755126953125	504.1896667480469	905.2406005859375	704.7314453125
track_0	7308	824.868896484375	600.0432739257812	696.117431640625	568.3976440429688	615.7932739257812	553.4034423828125			656.3968505859375	711.2565307617188	945.2840576171875	504.3270568847656	906.1639404296875	711.5230102539062
track_0	7309	825.145751953125	600.0550537109375	696.3086547851562	568.5909423828125	615.5191040039062	553.53466796875			656.3502807617188	705.47802734375	945.5533447265625	504.056884765625	905.9194946289062	705.3274536132812
track_0	7310	825.0087280273438	600.0389404296875	696.3117065429688	568.7206420898438	616.1185913085938	559.1837158203125			655.66357421875	705.451904296875	945.4866333007812	504.2516784667969	906.1067504882812	705.2507934570312
track_0	7311	825.0398559570312	600.1243896484375	696.1425170898438	568.5772094726562	615.8770141601562	559.1064453125			649.17333984375	705.9384155273438	945.5491943359375	504.1648254394531	911.8025512695312	711.4795532226562
track_0	7312	825.222412109375	600.324951171875	696.0309448242188	568.3392333984375	615.7100219726562	559.3158569335938			649.0108642578125	705.033935546875	945.5808715820312	503.9718933105469	911.853515625	711.564208984375
track_0	7313	824.90625	601.0531005859375	696.48828125	568.2054443359375	616.0345458984375	558.9646606445312			649.4664916992188	704.4722290039062	945.572021484375	511.7789001464844	912.1729125976562	703.8414306640625
track_0	7314	832.276611328125	608.473876953125	704.0289306640625	567.9072875976562	616.8422241210938	558.690185546875	680.9160766601562	400.63592529296875	647.74560546875	704.2081909179688	945.0839233398438	521.5451049804688	913.9810180664062	704.1346435546875
track_0	7315	832.3270874023438	608.38818359375	704.193115234375	567.9251708984375	592.0714721679688	496.778076171875	681.6044311523438	400.5445251464844	647.8037719726562	704.53369140625	951.4820556640625	527.4459228515625	920.103759765625	704.2896118164062
track_0	7316	832.4069213867188	608.4866333007812	704.0468139648438	567.945068359375	617.1444702148438	558.4658813476562	681.6136474609375	400.3704528808594	647.2919921875	704.303955078125	951.5305786132812	527.55078125	920.636962890625	704.3109741210938
track_0	7317	832.3328857421875	608.2012939453125	704.0088500976562	568.0945434570312	617.0143432617188	558.8369140625	680.9496459960938	400.1703796386719	647.431396484375	704.4267578125	951.583251953125	527.5181884765625	920.5972290039062	704.1505737304688
track_0	7318	817.3529052734375	615.82861328125	704.7326049804688	568.7853393554688	616.7885131835938	558.6908569335938			648.6349487304688	689.6659545898438			897.452880859375	688.0476684570312
track_0	7319	840.8619995117188	633.0121459960938	704.7037353515625	552.6597290039062	584.7239379882812	489.4502258300781	679.9966430664062	374.6003112792969	599.4053344726562	672.85009765625	985.0806884765625	584.277099609375	913.9647827148438	776.8688354492188
track_0	7320	847.6611938476562	640.5050048828125	704.624267578125	559.965576171875	592.037353515625	486.9752197265625	687.3760986328125	361.9598083496094	592.9800415039062	671.8570556640625	985.6035766601562	585.2377319335938	920.136962890625	784.1919555664062
track_0	7321	841.2779541015625	641.1657104492188	705.0464477539062	567.6456298828125	592.9588623046875	488.0523986816406	687.9881591796875	366.9982604980469	592.8851318359375	671.9736938476562	985.4171752929688	591.4155883789062	920.2299194335938	784.7890625
track_0	7322	840.99169921875	647.8351440429688	705.26953125	567.6672973632812	614.5632934570312	488.8250427246094	688.4791259765625	367.30303955078125	592.7861938476562	671.86181640625	984.8136596679688	591.84619140625	920.2700805664062	785.28173828125
track_0	7323	840.5074462890625	649.1959838867188	704.9849853515625	567.7108764648438	600.8483276367188	489.1946105957031	695.3901977539062	367.86126708984375	591.8291015625	672.1754760742188	984.3411865234375	592.9190673828125	919.8013305664062	785.937744140625
track_0	7324	840.145263671875	656.110595703125	704.8275756835938	568.18896484375	600.5276489257812	489.3867492675781	696.0482177734375	368.3973083496094	584.83837890625	665.1304931640625	983.94482421875	599.8634033203125	912.7189331054688	792.8928833007812
track_0	7325	840.1500244140625	656.6242065429688	704.4163208007812	568.9042358398438	600.2202758789062	489.3692626953125	695.9984741210938	368.86187744140625	576.53515625	664.6792602539062	984.1272583007812	600.649169921875	911.9811401367188	800.2777709960938
track_0	7326	840.1585083007812	656.6375122070312	704.3206787109375	569.1102294921875	600.4636840820312	489.629638671875	695.9317016601562	368.9757080078125	575.8135986328125	665.0763549804688	983.905029296875	600.9185791015625	911.9983520507812	800.3321533203125
track_0	7327	840.2839965820312	656.7590942382812	704.2711181640625	569.2233276367188	600.3192749023438	496.0636901855469	695.9586181640625	369.13153076171875	575.5496826171875	665.3280639648438	983.8250732421875	600.9102172851562	911.9321899414062	800.6784057617188
track_0	7328	823.73583984375	657.358642578125	696.1307983398438	576.815673828125	647.4012451171875	502.4917297363281	704.7818603515625	377.93310546875	584.2265625	672.2468872070312	952.2125244140625	623.7852783203125	825.1049194335938	711.1497192382812
track_0	7329	816.8121337890625	671.774169921875	695.9415283203125	584.4970703125	631.284912109375	528.4014892578125	727.928955078125	399.7959289550781	583.9270629882812	672.4486694335938			816.7564697265625	722.4205932617188
track_0	7330	816.4988403320312	680.3666381835938	703.7423095703125	600.0138549804688	632.6066284179688	537.266845703125	736.2220458984375	408.3048400878906	584.8128662109375	679.82470703125	935.0877075195312	697.4260864257812	920.3381958007812	784.7203369140625
track_0	7331	823.7659912109375	681.3884887695312	703.8580322265625	600.3424682617188	631.7662963867188	537.151611328125	736.5029296875	409.954833984375	584.069091796875	679.9151611328125	960.1171264648438	680.6692504882812	831.1494750976562	808.8048095703125
track_0	7332	823.9449462890625	687.4286499023438	703.808349609375	600.5576171875	631.7623901367188	537.6031494140625	736.6592407226562	415.54473876953125	583.9630126953125	680.2048950195312	960.7120361328125	680.4280395507812	832.9840087890625	808.7120361328125
track_0	7333	817.0795288085938	688.1602172851562	697.0340576171875	600.9401245117188	632.03515625	537.8587036132812	736.8341674804688	416.1307678222656	584.0028686523438	680.3464965820312	945.44921875	688.2617797851562	832.9522094726562	808.57861328125
track_0	7334	792.6853637695312	688.6515502929688	696.8824462890625	608.946533203125	633.6611938476562	576.7029418945312			617.6738891601562	711.4909057617188
track_0	7335	800.8389282226562	688.240234375	711.903564453125	617.1845703125	632.9608154296875	592.5153198242188	776.856201171875	472.1063537597656	615.783935546875	712.68896484375			919.6679077148438	785.0470581054688
track_0	7336	816.2407836914062	703.6796264648438	696.6649780273438	617.075439453125	623.4793701171875	575.9705810546875	761.5498657226562	449.20318603515625	592.9435424804688	712.9083251953125	937.16064453125	672.1260375976562	919.8536376953125	785.423828125
track_0	7337	824.384765625	704.5214233398438	689.0070190429688	616.8623046875	608.6304321289062	528.5301513671875	745.232666015625	440.0970458984375	575.5614624023438	721.2819213867188	952.8491821289062	649.3593139648438	920.5698852539062	792.3803100585938
track_0	7338	824.0333251953125	704.637939453125	688.7742309570312	616.7693481445312	608.55859375	528.2384033203125	744.1122436523438	440.0069274902344	567.8980712890625	728.2594604492188	953.1008911132812	655.5253295898438	815.777099609375	800.7942504882812
track_0	7339	824.323974609375	704.1875610351562	688.2598876953125	616.6763916015625	608.40771484375	528.3094482421875	736.86181640625	440.2127685546875	560.0081176757812	735.8175048828125	953.2310791015625	655.9156494140625	920.7042236328125	792.3939208984375
track_0	7340	823.888427734375	704.222900390625	688.280517578125	616.8509521484375	608.426513671875	528.335693359375	736.32080078125	440.1799011230469	560.5870361328125	729.4600830078125	953.6383056640625	656.1572875976562	816.4180297851562	800.8977661132812
track_0	7341	824.1883544921875	704.4074096679688	688.4369506835938	617.0631103515625	608.3363037109375	528.2644653320312	729.3453979492188	440.0750732421875	559.5946044921875	735.7559204101562	953.8159790039062	656.2191162109375	816.60302734375	801.0116577148438
track_0	7342	823.6409912109375	704.1854858398438	688.1179809570312	616.96728515625	608.0341796875	520.5621948242188	728.7421264648438	440.3045349121094	552.8908081054688	736.3142700195312	959.3502197265625	656.0388793945312	816.3850708007812	800.9910278320312
track_0	7343	823.8224487304688	704.3384399414062	680.4869384765625	624.2891845703125	607.99267578125	520.3344116210938	729.1332397460938	440.86285400390625	544.8754272460938	743.1539306640625	953.1693725585938	655.9703369140625	809.807861328125	808.8456420898438
track_0	7344	816.4882202148438	704.0326538085938	673.135009765625	624.4286499023438	608.7518310546875	528.7457275390625	720.7021484375	433.105224609375	544.3641357421875	735.29541015625	952.0624389648438	648.5505981445312	808.879150390625	825.3561401367188
track_0	7345	815.622802734375	703.5535278320312	672.6932983398438	624.2400512695312	601.2130737304688	512.7100219726562	712.968505859375	431.8472595214844			945.7035522460938	647.97216796875	809.1595458984375	833.1220703125
track_0	7346	815.5402221679688	703.4513549804688	673.0513305664062	623.7433471679688	601.7254638671875	568.0668334960938	712.5742797851562	431.8441162109375			945.3466186523438	648.048095703125	809.084716796875	833.2294311523438
track_0	7347	815.8414306640625	697.5304565429688	672.9371337890625	623.5001831054688	600.576171875	512.4177856445312	712.0018920898438	431.6197204589844			945.5241088867188	647.997314453125	808.5569458007812	833.2041015625
track_0	7348	815.783203125	697.4273681640625	672.5315551757812	623.365234375	600.6724243164062	512.399658203125	705.5745849609375	431.41558837890625			945.5211791992188	647.9945068359375	808.560791015625	833.238525390625
track_0	7349	815.6336669921875	697.629638671875	672.694091796875	623.6261596679688	614.0269775390625	535.7230834960938	705.70947265625	431.7390441894531			945.544189453125	648.0101928710938	808.5413208007812	833.2796020507812
track_0	7350	815.5848999023438	697.406494140625	665.6778564453125	623.973876953125	600.484130859375	512.3960571289062	705.439453125	431.6419677734375			945.5646362304688	647.9481811523438	807.9552612304688	833.321044921875
track_0	7351	808.4794311523438	697.417236328125	657.482177734375	624.1211547851562	593.1486206054688	567.6226196289062	705.5054321289062	431.90673828125			936.8311767578125	656.7377319335938	913.3630981445312	785.170654296875
track_0	7352	769.19677734375	695.9708251953125	641.6971435546875	615.2289428710938	592.5699462890625	528.4041748046875	704.7943115234375	432.2076416015625			919.4183959960938	695.099365234375
track_0	7353	737.4599609375	704.7759399414062	648.087646484375	600.3858642578125	584.5399169921875	520.4996948242188	697.923828125	425.8303527832031	488.1998596191406	672.3766479492188	895.8764038085938	713.36572265625
track_0	7354	721.0145874023438	711.7496337890625	624.968505859375	608.5778198242188	575.88330078125	520.5685424804688	696.631103515625	432.778564453125	470.5200500488281	688.790283203125	871.5999145507812	727.660888671875
track_0	7355	705.3576049804688	711.3248901367188	608.258056640625	615.3316650390625	552.7743530273438	528.2150268554688	689.7195434570312	439.63934326171875	462.6080627441406	688.4392700195312	825.2732543945312	736.6646728515625
track_0	7356	697.8391723632812	712.9860229492188	599.7299194335938	617.0861206054688	551.8104248046875	527.6646118164062	680.2864379882812	441.54327392578125	448.0865478515625	680.8624877929688	792.4718017578125	736.33056640625
track_0	7357	703.2233276367188	713.0744018554688	599.4507446289062	616.9655151367188	552.1943359375	522.021484375	679.3414916992188	441.5139465332031	447.0463562011719	674.3579711914062	791.9367065429688	736.479248046875
track_0	7358	697.672119140625	713.1268310546875	599.4800415039062	617.0247192382812	551.9298706054688	527.689208984375	673.6339111328125	441.35040283203125	447.5217590332031	680.7184448242188	793.2455444335938	729.9270629882812
track_0	7359	695.6941528320312	713.6764526367188	592.5455932617188	616.8626098632812	552.6959838867188	521.5543823242188	679.4176635742188	440.81951904296875	446.89727783203125	673.4255981445312	785.5066528320312	737.099853515625
track_0	7360	663.6303100585938	712.1517333984375	576.9002075195312	608.5331420898438	520.8876342773438	528.8882446289062	680.8408813476562	439.9486999511719	454.89599609375	673.2523803710938	697.9926147460938	737.5869140625
track_0	7361	640.5890502929688	718.65771484375	551.4819946289062	623.649658203125			697.078369140625	447.6899719238281	448.4031982421875	664.2473754882812	704.3468017578125	745.37109375
track_0	7362	624.4703979492188	728.8867797851562	552.812744140625	585.1309814453125	473.02056884765625	393.4013366699219	687.9811401367188	432.31280517578125			696.7507934570312	744.716796875
track_0	7363	623.6542358398438	729.4790649414062	552.8008422851562	584.3812255859375	472.39306640625	400.5847473144531	688.3690185546875	432.3992919921875	440.7444152832031	661.29150390625	697.1092529296875	744.4781494140625
track_0	7364	617.6882934570312	730.067626953125	552.6024169921875	584.0530395507812	471.3345947265625	401.01885986328125	687.7493286132812	431.7083435058594	384.3437805175781	592.5894775390625	696.4234619140625	744.91796875
track_0	7365	617.2113037109375	736.53271484375	552.6852416992188	584.6243896484375	471.5778503417969	400.9932861328125	687.6932373046875	431.5130615234375	384.179443359375	592.1173095703125	696.6834716796875	744.7659912109375	536.2254638671875	807.6456298828125
track_0	7366	617.091796875	736.7277221679688	552.5350341796875	584.5242309570312	471.5762939453125	400.8584289550781	687.602783203125	425.77899169921875	383.95135498046875	591.3577880859375	696.5393676757812	744.9763793945312	535.8165893554688	809.1273803710938
track_0	7367	617.1212768554688	736.7289428710938	552.4840698242188	584.6885986328125	471.636474609375	400.97625732421875	687.7033081054688	425.50860595703125	383.8677978515625	591.0847778320312	696.5318603515625	744.624755859375	535.806640625	809.5165405273438
track_0	7368	609.75048828125	736.9324951171875	551.9625854492188	584.3358154296875	471.37396240234375	400.8229064941406	688.0703125	424.9621276855469	384.6187744140625	584.4169311523438	696.5120239257812	745.256103515625
track_0	7369	559.7117309570312	744.6442260742188	535.8316650390625	585.0779418945312	464.909423828125	400.6863098144531	704.02783203125	431.6117248535156	399.9618225097656	559.48974609375	664.4806518554688	840.5684204101562	496.9231262207031	767.1361694335938
track_0	7370	544.83740234375	745.1631469726562	527.6705932617188	583.67431640625	481.2189025878906	392.7449645996094	705.259765625	432.86273193359375	385.74542236328125	537.5452880859375	664.9610595703125	847.52294921875	497.15924072265625	774.8059692382812
track_0	7371	536.4954833984375	744.83837890625	520.313232421875	583.7852172851562	488.93780517578125	385.2442321777344	703.83837890625	440.13128662109375	369.02203369140625	528.6820068359375	656.1126098632812	848.0181274414062	383.826904296875	806.7371826171875
track_0	7372	536.4907836914062	745.1012573242188	519.7723388671875	584.1334228515625	489.29791259765625	377.5066223144531	703.6902465820312	439.3724365234375	368.803466796875	529.185791015625	656.6197509765625	847.4673461914062	384.7337646484375	808.4204711914062
track_0	7373	536.1598510742188	745.0985717773438	519.5233154296875	584.5122680664062	488.92205810546875	376.7917175292969	703.768798828125	439.65130615234375	375.6882019042969	528.7443237304688	656.2156982421875	847.322021484375	384.34869384765625	808.59033203125
track_0	7374	529.60888671875	744.3453979492188	513.1455078125	583.8101806640625	488.5022888183594	376.4851379394531	703.314697265625	439.85858154296875	369.5053405761719	528.9408569335938	655.7022094726562	841.3886108398438	384.5184326171875	808.5343017578125
track_0	7375	528.0188598632812	737.64404296875	511.9900817871094	583.84375	488.24090576171875	376.39471435546875	703.4147338867188	432.98468017578125	368.0111389160156	528.0811157226562	648.394287109375	840.7469482421875	385.64166259765625	808.0626220703125
track_0	7376	472.023193359375	744.4692993164062	488.4666442871094	594.0116577148438	488.8049621582031	368.4240417480469	687.3937377929688	456.7842102050781	358.1984558105469	488.9245300292969	592.0420532226562	760.1342163085938	399.9845886230469	775.7522583007812
track_0	7377	425.3187255859375	744.9581298828125	471.59112548828125	592.3373413085938	480.61474609375	431.765625	673.5734252929688	520.6264038085938	350.17962646484375	528.2284545898438	504.4385681152344	848.6895141601562	320.5350646972656	745.3281860351562
track_0	7378	408.7579040527344	744.1531372070312	463.8228759765625	591.6541748046875	495.3044128417969	432.0179443359375	687.4400634765625	544.5841674804688	367.6741943359375	464.6206359863281	432.2396240234375	871.93359375	305.51312255859375	736.3713989257812
track_0	7379	401.1986389160156	744.0421752929688	455.80987548828125	591.8404541015625	495.335693359375	433.115966796875	657.7913818359375	568.2744140625	367.88262939453125	465.25726318359375	432.1341857910156	872.0223999023438
track_0	7380	400.32806396484375	744.3792724609375	449.6484375	591.5359497070312	495.09002685546875	440.3064270019531	657.5972290039062	567.9558715820312	361.9649658203125	464.2672119140625	425.7120666503906	871.6760864257812	273.06927490234375	745.2471923828125
track_0	7381	393.5589599609375	745.017578125	449.3966064453125	591.8495483398438	489.4723205566406	441.0030822753906	664.76123046875	560.8832397460938	361.7412414550781	463.7345886230469	425.2489318847656	871.671875	272.1048278808594	745.2206420898438
track_0	7382	393.4766540527344	745.073974609375	449.3487243652344	591.8191528320312	489.3681335449219	441.05816650390625	664.7064819335938	560.4845581054688	361.636962890625	463.58441162109375	424.831298828125	866.1967163085938	271.9470520019531	745.5675048828125
track_0	7383	393.4391784667969	745.0507202148438	449.2560119628906	591.9166259765625	489.1638488769531	441.4139099121094	672.9862670898438	552.7584838867188	366.932861328125	457.6907958984375	449.6663818359375	888.77099609375	249.19549560546875	760.8436889648438
track_0	7384	393.2965393066406	744.4533081054688	449.33087158203125	591.5267333984375	488.2247619628906	448.3197021484375	680.8162231445312	545.1583862304688	361.73638916015625	455.1984558105469	456.2823791503906	895.4633178710938	231.4716339111328	775.7565307617188
track_0	7385	393.3893737792969	744.2733764648438	455.38427734375	591.3544311523438	488.69732666015625	441.2420654296875	680.904296875	544.9486083984375	361.7123718261719	449.4753723144531	456.7780456542969	889.3026733398438	225.08981323242188	776.1170043945312
track_0	7386	399.37420654296875	744.2280883789062	449.5497741699219	585.1433715820312	488.3736572265625	440.678466796875	687.818359375	537.2180786132812	360.67376708984375	448.28106689453125	464.67724609375	888.19091796875	232.67755126953125	776.5228271484375
track_0	7387	393.289306640625	744.1439208984375	448.58966064453125	584.7290649414062	480.1560363769531	463.1977844238281	680.38720703125	535.8098754882812	359.2249755859375	440.1740417480469	471.93524169921875	888.5253295898438	232.1107635498047	783.8958129882812
track_0	7388	393.2198181152344	743.9953002929688	448.7744445800781	584.4354858398438	481.2347412109375	456.320556640625	680.5701293945312	536.222412109375	359.8368225097656	440.2503662109375	465.8507385253906	888.369873046875	232.07827758789062	783.7427368164062
track_0	7389	393.2080383300781	743.9674072265625	448.7958984375	584.4055786132812	481.1776123046875	463.0774230957031	680.5491333007812	536.1195068359375	359.7551574707031	440.0790100097656	465.9168701171875	888.5073852539062	232.16299438476562	783.9288330078125
track_0	7390	393.3025817871094	743.9986572265625	448.7615051269531	584.3917846679688	480.8419189453125	463.0701904296875	680.47509765625	535.6719360351562	359.58795166015625	439.8434753417969	465.9288330078125	888.5180053710938	231.8083953857422	784.078857421875
track_0	7391	393.1241455078125	743.94482421875	448.6828918457031	584.2169799804688	481.0454406738281	448.8359680175781	680.58642578125	529.3592529296875	359.45391845703125	439.6075134277344	465.826904296875	888.6669311523438	231.6792755126953	784.0441284179688
track_0	7392	392.8822937011719	744.2039794921875	448.4088439941406	584.47509765625	486.9959716796875	455.4844055175781	680.5385131835938	535.540283203125	359.4623718261719	439.5194091796875	463.9342041015625	881.8776245117188	231.38845825195312	783.661865234375
track_0	7393	383.3708801269531	744.954345703125	448.0657043457031	585.04833984375	488.1834716796875	469.85186767578125	687.6241455078125	537.4824829101562	360.8641052246094	432.04608154296875	440.7172546386719	889.3178100585938	216.78086853027344	769.6005249023438
track_0	7394	376.9521179199219	745.004150390625	448.64044189453125	584.3089599609375	519.722412109375	416.3309326171875	680.49072265625	543.9826049804688	367.686767578125	424.3167419433594	440.70428466796875	895.7001342773438	216.14816284179688	769.1649169921875
track_0	7395	376.890869140625	745.0731201171875	448.52642822265625	584.2793579101562	518.515869140625	423.071533203125	680.5584106445312	544.0703735351562	367.8073425292969	423.8814697265625	440.6807861328125	890.158203125	215.80470275878906	769.4974365234375
track_0	7396	376.887939453125	744.964599609375	448.52191162109375	584.0968017578125	518.3816528320312	422.9131164550781	680.7379760742188	543.823974609375	367.72222900390625	423.4812316894531	440.5365295410156	890.0761108398438	215.7532501220703	775.7989501953125
track_0	7397	376.2394104003906	744.3984375	448.4021911621094	583.96875	526.598876953125	409.2658996582031	687.7072143554688	544.493408203125	369.2688903808594	423.6377868652344	433.20196533203125	889.8294677734375	216.1230010986328	768.3294677734375
track_0	7398	369.7583923339844	744.0750122070312	448.3023376464844	584.161376953125	526.892822265625	423.1583251953125	680.35986328125	552.8768310546875	377.5315856933594	408.735595703125	432.2684326171875	889.8677368164062	208.67686462402344	761.340087890625
track_0	7399	369.72216796875	744.0917358398438	448.25543212890625	584.041015625	534.5376586914062	410.313232421875	687.187744140625	552.0108032226562	377.4531555175781	408.51702880859375	432.42755126953125	889.8472900390625	208.84730529785156	761.3085327148438
track_0	7400	369.6408996582031	744.1884765625	448.2563171386719	584.1995239257812	534.518798828125	410.0240783691406	687.3013305664062	551.8270874023438	377.3465576171875	408.24755859375	432.4162292480469	889.89453125	208.5604248046875	761.46630859375
track_0	7401	368.90753173828125	728.0509643554688	448.71087646484375	576.3015747070312	535.3997802734375	408.5933532714844	687.4945678710938	553.0458374023438	391.48431396484375	400.9903259277344	417.55389404296875	872.6172485351562	233.0714569091797	752.9608154296875
track_0	7402	359.6740417480469	713.09130859375	455.6558837890625	569.0856323242188	560.485595703125	408.52093505859375	696.2720336914062	553.0048828125	424.5188293457031	368.3999328613281	383.71539306640625	880.3212280273438	208.91046142578125	695.6725463867188
track_0	7403	352.90570068359375	712.6494750976562	456.0340576171875	568.7257080078125	568.7485961914062	409.4448547363281	704.1608276367188	560.410400390625	440.1185302734375	368.2027282714844	377.5341491699219	879.6795043945312	200.900634765625	688.3704223632812
track_0	7404	352.9855651855469	712.0503540039062	456.5480041503906	568.3538818359375	569.607177734375	409.6949462890625	704.734130859375	554.0062866210938	432.7106628417969	369.0761413574219	383.8182067871094	873.7826538085938	201.2957763671875	688.688720703125
track_0	7405	353.01251220703125	711.9490356445312	456.26708984375	568.218505859375	569.2828979492188	409.2929382324219	704.012451171875	552.3754272460938	432.1827392578125	368.927001953125	383.956298828125	873.6245727539062	200.91683959960938	688.5076904296875
track_0	7406	352.970458984375	711.8633422851562	456.2186279296875	568.142578125	569.3445434570312	409.30950927734375	704.4413452148438	546.00634765625	431.9764099121094	368.6408996582031	384.1093444824219	873.5120849609375	200.84327697753906	688.3997802734375
track_0	7407	352.1903076171875	704.1460571289062	456.4005126953125	567.4906616210938	575.8677978515625	409.8027648925781	704.4029541015625	552.880126953125	431.9620361328125	367.89007568359375	377.55706787109375	848.6266479492188	223.4776611328125	679.9784545898438
track_0	7408	351.9766845703125	665.5659790039062	472.26416015625	553.08056640625	602.0424194335938	439.0526428222656	665.6998291015625	592.628662109375	441.0305480957031	376.874267578125	343.4706115722656	720.4972534179688
track_0	7409	328.02886962890625	625.675048828125	487.9499816894531	545.0762329101562	640.7099609375	449.1114196777344	736.3311157226562	623.3087158203125	521.1290893554688	360.87774658203125	288.3240051269531	704.854248046875	265.1629638671875	544.4486083984375
track_0	7410	313.0331115722656	608.8311157226562	481.40020751953125	553.0565795898438	648.3484497070312	456.8110046386719	737.6100463867188	633.4029541015625	567.0546264648438	344.8021240234375	256.23370361328125	720.1732177734375	240.2755584716797	496.61895751953125
track_0	7411	311.31646728515625	599.1322631835938	481.52081298828125	553.1109008789062	648.207275390625	464.4034423828125	729.9127807617188	641.9237670898438	560.2405395507812	351.85638427734375	240.46087646484375	704.4064331054688	201.10455322265625	504.9742126464844
track_0	7412	297.4216613769531	599.097412109375	479.7926025390625	552.6428833007812	641.4474487304688	463.8588562011719	729.4367065429688	640.7191772460938	552.7044067382812	352.54351806640625	240.531494140625	687.6707763671875	192.5851287841797	511.4160461425781
track_0	7413	297.4598388671875	593.2911987304688	479.9956359863281	552.1756591796875	648.1450805664062	463.6500244140625	735.4147338867188	640.1895751953125	560.127197265625	345.3802490234375	240.0764923095703	680.8397216796875	192.54501342773438	511.22296142578125
track_0	7414	327.91748046875	576.1277465820312	472.7854309082031	543.9852294921875	655.5607299804688	472.2802734375	721.6276245117188	648.4259643554688	544.3663330078125	375.7903137207031	288.6783142089844	609.6935424804688	287.2061767578125	519.6005249023438
track_0	7415	312.1506652832031	543.520751953125	488.4353332519531	537.8252563476562	656.7305297851562	472.3919982910156	719.8990478515625	671.8522338867188	632.08447265625	328.2678527832031	217.2595977783203	593.6288452148438	255.83706665039062	408.5984802246094
track_0	7416	305.55316162109375	536.198486328125	488.6766662597656	537.3733520507812	656.9379272460938	480.5242919921875	719.6116943359375	681.279296875	656.4194946289062	321.0047912597656	193.39602661132812	624.2334594726562	256.5849609375	401.45361328125
track_0	7417	305.27288818359375	535.3706665039062	488.5325927734375	537.58837890625	656.8130493164062	481.46417236328125	713.6393432617188	687.4254760742188	656.2566528320312	321.2970275878906	193.0071258544922	623.8685913085938	255.97833251953125	400.0074157714844
track_0	7418	305.14794921875	535.2312622070312	488.4205322265625	537.5606079101562	656.8500366210938	481.3858947753906	713.5476684570312	687.3587646484375	656.3521118164062	321.4672546386719	193.05899047851562	623.9251098632812	255.98150634765625	400.1968078613281
track_0	7419	312.7909851074219	529.168212890625	487.6749572753906	544.5274047851562	656.8805541992188	496.6549377441406			624.283203125	359.49444580078125	231.4102783203125	584.2544555664062	249.0243682861328	416.5050964355469
track_0	7420	336.6732177734375	511.6412658691406	503.86395263671875	537.2108764648438	664.9537353515625	529.9454345703125	560.7225952148438	697.1983032226562	647.8219604492188	408.9876403808594	264.7883605957031	536.34619140625	321.2032165527344	424.161376953125
track_0	7421	320.8681335449219	479.6028747558594	481.02899169921875	552.0245361328125	594.1072387695312	584.9198608398438	601.0443115234375	784.2910766601562	704.9126586914062	448.2497253417969	271.12310791015625	496.48388671875	321.02020263671875	328.6771240234375
track_0	7422	321.01776123046875	464.2866516113281	481.46270751953125	551.5409545898438	600.9761352539062	609.4288940429688	593.4240112304688	784.6326904296875	729.310546875	455.5994567871094	240.5469512939453	560.6910400390625	319.68408203125	311.828857421875
track_0	7423	328.33563232421875	456.7311706542969	488.0191955566406	551.7943725585938	664.5028686523438	616.5067138671875	592.6957397460938	784.6129150390625	736.1541748046875	456.9645080566406			320.2208557128906	305.0603332519531
track_0	7424	335.9920654296875	455.964599609375	487.89794921875	551.9246215820312	664.8916625976562	617.9253540039062	591.9120483398438	784.8131713867188	736.7534790039062	463.5821838378906	239.06741333007812	433.0337219238281	320.6814880371094	304.2088317871094
track_0	7425	375.778564453125	456.6788024902344	489.71820068359375	559.8140258789062	655.5609741210938	663.920654296875	560.9884643554688	775.5556030273438	736.882568359375	473.49993896484375	321.03662109375	455.81353759765625	368.7269287109375	393.5317687988281
track_0	7426			503.74847412109375	577.3592529296875	497.7238464355469	784.2907104492188
track_0	7427	425.239013671875	432.5352783203125	511.5582275390625	600.0984497070312	569.72509765625	711.275634765625	496.45263671875	856.6552124023438	776.837890625	640.8439331054688	328.40887451171875	400.3654479980469	487.8173522949219	344.0726623535156
track_0	7428	425.4515686035156	433.5903015136719	511.41131591796875	600.4332275390625	561.2520141601562	712.431640625	479.80328369140625	864.4229125976562	776.68505859375	663.8159790039062	344.05078125	401.133544921875	472.7381896972656	336.4104309082031
track_0	7429	433.65277099609375	433.41961669921875	511.7734680175781	600.6734008789062	553.1666259765625	712.894775390625	449.7579345703125	848.45458984375	768.9714965820312	672.3875732421875	377.15203857421875	408.6278076171875	480.3428955078125	328.8377990722656
track_0	7430	440.8385009765625	424.9050598144531	511.8303527832031	592.53662109375	544.3538208007812	705.927734375	440.6378173828125	840.7808227539062	762.0868530273438	672.6307983398438	391.4523620605469	407.9718017578125	488.8510437011719	336.3663330078125
track_0	7431	441.0904541015625	409.05267333984375	512.0849609375	585.0179443359375	545.218994140625	705.9266357421875	439.5914001464844	839.9456176757812	761.680419921875	672.6678466796875	384.25445556640625	376.2416076660156	503.8522033691406	288.65765380859375
track_0	7432	441.13751220703125	408.359375	511.8885803222656	584.1775512695312	576.6423950195312	719.9390258789062	432.5848388671875	832.2848510742188	760.814208984375	672.5374755859375	384.0860900878906	368.51947021484375	504.06219482421875	288.60797119140625
track_0	7433	464.305908203125	424.72900390625	505.80572509765625	584.2299194335938	552.857421875	711.422119140625	399.968505859375	745.1455078125	736.9324340820312	671.5474243164062	422.7439270019531	399.9859924316406	536.3418579101562	391.2347106933594
track_0	7434	479.79510498046875	384.5298767089844	504.14666748046875	559.5547485351562	528.0248413085938	728.0977783203125	351.3424377441406	728.829345703125	705.8678588867188	672.6152954101562	416.179443359375	312.25250244140625	583.95361328125	360.3552551269531
track_0	7435	481.4396667480469	369.28118896484375	495.55865478515625	544.673095703125	505.16461181640625	721.3026733398438	336.65203857421875	727.9476318359375	703.662353515625	704.630859375	407.8478088378906	312.9928894042969	584.7124633789062	329.0597229003906
track_0	7436	489.5017395019531	375.66461181640625	495.6479797363281	544.5337524414062	503.6505126953125	714.58203125	336.828125	727.8736572265625	704.0546875	712.4641723632812	408.8724365234375	312.1144714355469	632.9561157226562	312.10980224609375
track_0	7437	496.69659423828125	375.5374450683594	495.54193115234375	544.0088500976562	481.31256103515625	728.021240234375	335.8518371582031	720.9475708007812	703.666748046875	719.6439208984375	416.7797546386719	304.73394775390625	633.0490112304688	303.58197021484375
track_0	7438	496.3077392578125	369.3289794921875	495.6717529296875	543.9596557617188	481.05291748046875	727.8944091796875	336.1231384277344	721.3004150390625	703.6951904296875	719.7747802734375	416.7922058105469	304.0130310058594	639.7301635742188	296.8077087402344
track_0	7439	496.3279724121094	369.21270751953125	495.9267578125	544.1137084960938	474.420166015625	728.1654663085938	335.15771484375	720.0624389648438	697.6947631835938	719.9688720703125	416.8829650878906	304.39227294921875	633.0657958984375	304.1703796386719
track_0	7440	536.1613159179688	440.59136962890625	481.52874755859375	568.1923217773438	464.33551025390625	785.5389404296875	328.11676025390625	656.3558959960938	600.225830078125	607.5480346679688	505.6744079589844	384.2249450683594	639.3002319335938	416.87445068359375
track_0	7441	560.7758178710938	439.4801025390625	481.6138916015625	600.5503540039062	415.9613037109375	729.3865356445312	272.15716552734375	679.8568115234375	600.5525512695312	824.7827758789062	559.7857666015625	328.36529541015625	680.8959350585938	432.37451171875
track_0	7442	576.67431640625	464.999755859375	473.08489990234375	625.195068359375	392.83245849609375	737.4448852539062	248.9427032470703	665.0286865234375	536.977294921875	864.326416015625	567.3369140625	392.557861328125	657.293701171875	424.9971618652344
track_0	7443	577.7156982421875	472.2056579589844	479.78436279296875	632.8920288085938	384.1705627441406	760.37158203125	224.6407012939453	665.4046020507812	527.8073120117188	880.4207763671875	575.04541015625	408.5954284667969
track_0	7444	583.5692749023438	471.7669372558594	479.4417419433594	632.6151733398438	376.7211608886719	760.6511840820312	225.14202880859375	665.0464477539062	529.539306640625	880.1414184570312	575.2349243164062	407.72845458984375	671.8211059570312	440.02313232421875
track_0	7445	583.5506591796875	471.6306457519531	479.54864501953125	632.4281616210938	375.3528137207031	766.886474609375	224.89300537109375	664.9063110351562	529.521484375	880.2199096679688	575.6962890625	406.9160461425781	681.4723510742188	448.7159729003906
track_0	7446	585.5498657226562	464.5535583496094	481.17572021484375	623.4227905273438	360.01617431640625	744.7572631835938	231.92137145996094	655.670166015625	528.4306030273438	872.1847534179688	583.019287109375	408.97894287109375	665.32421875	431.3536682128906
track_0	7447	599.40869140625	471.79437255859375	480.0414733886719	615.8563232421875	351.5600280761719	736.0498657226562	232.66712951660156	625.2415161132812	519.5379638671875	864.1475830078125	586.7557983398438	414.9407043457031	736.2808227539062	512.2538452148438
track_0	7448	607.4215087890625	472.3321838378906	473.3919677734375	607.9755249023438	336.5937805175781	719.989013671875	240.4635009765625	607.1968383789062	504.3173828125	857.7738647460938	633.2227783203125	351.8925476074219	744.3624267578125	521.1715087890625
track_0	7449	608.3070678710938	471.789794921875	472.9841613769531	600.2041015625	328.1733093261719	713.2838134765625	240.7073974609375	599.9110107421875	496.99627685546875	857.1573486328125	639.7581787109375	345.27081298828125	744.531005859375	521.0463256835938
track_0	7450	608.4620361328125	471.8447265625	473.61627197265625	599.9343872070312	327.9710388183594	712.07666015625	240.851806640625	599.0693359375	495.85955810546875	856.6861572265625	639.5465087890625	352.4434814453125	744.7681884765625	520.7828979492188
track_0	7451	624.7195434570312	472.00189208984375	488.69793701171875	585.0419921875	326.9519958496094	680.68310546875	272.0720520019531	561.3499145507812	487.9537353515625	848.1473999023438	633.250244140625	400.256103515625	688.6194458007812	513.5541381835938
track_0	7452	640.6829833984375	480.7019348144531	496.0223083496094	576.368408203125	320.92437744140625	671.8338623046875	296.8736267089844	535.8118896484375	487.24951171875	825.2676391601562	656.8126220703125	400.67535400390625
track_0	7453	655.2544555664062	495.86627197265625	496.6049499511719	577.7421875	320.2245788574219	663.08935546875	303.8226318359375	528.4190063476562	472.1985168457031	832.8884887695312	656.4346923828125	409.3044128417969	768.0173950195312	552.4904174804688
track_0	7454	655.8319091796875	496.3446044921875	497.0398254394531	584.1577758789062	326.7035827636719	656.6754760742188	297.21514892578125	536.1051025390625	472.29437255859375	833.57421875	648.26708984375	400.3344421386719
track_0	7455	656.2920532226562	496.162109375	497.422607421875	584.0018310546875	326.6920166015625	656.3653564453125	297.2308349609375	536.2587280273438	471.9261779785156	833.512451171875	648.5479736328125	400.3160705566406
track_0	7456	656.258544921875	496.2829284667969	503.741943359375	584.0758056640625	326.9248962402344	656.5623779296875	297.0879821777344	536.3482666015625	472.3689270019531	833.6394653320312	656.2066650390625	407.1347351074219
track_0	7457	665.0792846679688	511.7621765136719	504.26446533203125	577.4357299804688	326.86749267578125	656.0719604492188	312.38592529296875	505.4710693359375	464.9024353027344	816.5409545898438	704.4420776367188	409.0702819824219	738.1638793945312	639.956787109375
track_0	7458	657.3587036132812	536.2626953125	480.0025634765625	593.2178955078125	311.0352783203125	656.6588745117188	295.7748718261719	479.27215576171875	376.0924072265625	823.8569946289062			736.802978515625	646.6962280273438
track_0	7459	655.6280517578125	560.18994140625	464.8421325683594	601.1983032226562	304.02093505859375	656.8760986328125	303.96527099609375	463.3314514160156	344.5387878417969	824.1195068359375	769.0606689453125	456.3079528808594	736.3080444335938	705.28759765625
track_0	7460	657.4773559570312	567.3888549804688	465.8714599609375	601.3447875976562	304.11956787109375	656.7659912109375	304.31103515625	457.87103271484375	351.641357421875	823.8015747070312	775.919189453125	456.4441223144531	744.0277709960938	712.9680786132812
track_0	7461	665.1948852539062	561.560791015625	473.2759094238281	607.8494262695312	304.1131896972656	656.0653076171875	304.3176574707031	463.1149597167969	353.1413879394531	824.5730590820312	776.553955078125	456.0099792480469	751.7322998046875	712.96240234375
track_0	7462	673.191650390625	568.7525634765625	481.4270324707031	600.70458984375	304.4945068359375	640.1786499023438	313.2879638671875	449.2264099121094	367.731201171875	816.282958984375	697.4102783203125	518.5535888671875	728.7644653320312	664.0244750976562
track_0	7463	672.0951538085938	592.162841796875	495.7960510253906	599.6785278320312	288.5941467285156	608.6265869140625	329.3221130371094	433.0482482910156	352.1858825683594	807.833984375	785.1013793945312	496.84130859375	697.1839599609375	711.4921264648438
track_0	7464	680.3223876953125	608.0693359375	496.32562255859375	600.8978881835938	281.158935546875	599.63330078125	344.2225036621094	433.05792236328125	343.9571838378906	807.5560913085938	791.70849609375	503.385986328125	696.9283447265625	670.3607177734375
track_0	7465	680.4529418945312	608.9171752929688	497.00946044921875	600.9116821289062	280.42626953125	585.599853515625	344.4283447265625	439.9346923828125	344.7513732910156	808.7847900390625	792.1951293945312	503.55706787109375	711.27392578125	689.4774780273438
track_0	7466	680.35400390625	608.7843017578125	504.72003173828125	608.607666015625	279.9117736816406	585.1033325195312	345.181396484375	448.2736511230469	351.446533203125	815.4619750976562	791.9879150390625	503.7499694824219	704.482177734375	678.664794921875
track_0	7467	679.6401977539062	617.3600463867188	503.9277038574219	601.7383422851562	280.6170349121094	575.9295043945312	353.5862731933594	441.14581298828125	343.70172119140625	807.7438354492188	816.01318359375	537.305908203125	728.8275756835938	776.4232788085938
track_0	7468	680.179443359375	617.7750854492188	503.7919006347656	600.6048583984375	288.0956115722656	568.3360595703125	359.9341735839844	440.63006591796875	336.76507568359375	800.68701171875	817.480712890625	537.0558471679688	729.4282836914062	776.4954223632812
track_0	7469	680.3869018554688	623.3465576171875	503.871826171875	600.3897094726562	327.97027587890625	568.6600341796875	360.3880920410156	440.76324462890625	336.4844665527344	800.3292236328125	817.9417114257812	537.0302124023438	729.3417358398438	776.4453125
track_0	7470	680.3984985351562	623.32470703125	504.1658630371094	593.890625	295.87188720703125	561.5185546875	368.88800048828125	447.9638977050781	344.1292419433594	792.1922607421875	817.9400634765625	543.5952758789062	728.8407592773438	769.4923706054688
track_0	7471	672.776611328125	633.0267333984375	496.73974609375	592.8610229492188	335.8853454589844	552.39990234375	407.7484436035156	433.489990234375	343.6777648925781	769.0836791992188	825.6341552734375	600.2867431640625
track_0	7472	671.7806396484375	641.3717041015625	497.2918395996094	592.7413940429688	296.6275634765625	535.9819946289062	416.8014221191406	392.6075134277344	328.45745849609375	761.301513671875	831.6902465820312	601.05615234375
track_0	7473	666.086181640625	647.7904663085938	497.4499206542969	593.2980346679688	297.3153991699219	529.1406860351562	416.9717102050781	383.7992858886719	328.8945617675781	760.4990844726562	825.4553833007812	608.5123901367188
track_0	7474	665.1115112304688	656.179443359375	504.5040588378906	600.0946655273438	297.31085205078125	528.5610961914062	423.9335021972656	384.9774169921875	328.9854431152344	761.1368408203125	824.384033203125	609.2337036132812	672.8582763671875	768.3697509765625
track_0	7475	663.9105224609375	657.06884765625	497.037109375	593.2445068359375	297.1213684082031	521.825439453125	440.1705627441406	400.69659423828125	327.9382629394531	752.4180297851562	759.8793334960938	615.6045532226562
track_0	7476	655.6880493164062	681.2321166992188	488.8960266113281	607.6853637695312	311.865478515625	520.8306274414062	472.2570495605469	401.51904296875	313.0758361816406	744.552978515625	752.9387817382812	616.802978515625	599.1320190429688	847.293701171875
track_0	7477	649.9766845703125	696.376220703125	503.53741455078125	616.1049194335938	327.324462890625	512.1819458007812	503.2385559082031	415.46240234375	313.1274719238281	736.5550537109375	758.2053833007812	622.961181640625
track_0	7478	649.3162231445312	703.6541137695312	497.0315246582031	617.2354736328125	327.1211853027344	513.2633056640625	503.54583740234375	423.8720703125	312.4649963378906	737.8342895507812
track_0	7479	649.1610107421875	697.3729248046875	496.5635070800781	616.9912719726562	327.63629150390625	512.809326171875	503.1533203125	418.41021728515625	312.03369140625	737.530029296875
track_0	7480	641.2604370117188	705.9466552734375	495.6900634765625	617.27978515625	326.9982604980469	513.1170654296875	503.3339538574219	425.3282775878906	311.75244140625	737.1956787109375			584.2947998046875	839.9784545898438
track_0	7481	631.6124877929688	728.155029296875	488.57281494140625	624.3824462890625	321.1826477050781	505.7638854980469	498.1241760253906	432.8067626953125	304.5067443847656	721.2543334960938	769.1322631835938	737.0067138671875	552.0254516601562	873.157470703125
track_0	7482	624.3389282226562	736.9876708984375	495.8603820800781	631.631591796875	328.3070373535156	498.4073181152344	505.1064453125	441.1764831542969	304.0898132324219	712.9465942382812	776.58740234375	744.5863647460938	545.6036376953125	881.5910034179688
track_0	7483	624.8050537109375	737.373779296875	496.20892333984375	631.7258911132812	335.95233154296875	497.8519592285156	505.1292419433594	442.1020202636719	304.61712646484375	712.627685546875	777.1866455078125	744.8467407226562	551.7504272460938	887.9837646484375
track_0	7484	625.0471801757812	737.3732299804688	496.11865234375	631.7369995117188	367.80133056640625	520.4755859375	504.9003601074219	442.0711669921875	304.5658264160156	712.353271484375	777.61474609375	744.7741088867188	552.3432006835938	888.0994262695312
track_0	7485	624.9946899414062	737.4888305664062	495.9982604980469	631.6563110351562	368.1451416015625	520.384765625	504.982666015625	441.7850341796875	304.34991455078125	711.5402221679688	777.7133178710938	744.8384399414062	552.32421875	888.4913940429688
track_0	7486	616.651123046875	744.7008666992188	495.6612548828125	632.2437744140625	368.3128356933594	520.1213989257812	505.6466064453125	448.9048156738281	296.31878662109375	704.064208984375	761.883544921875	752.9954833984375	536.1958618164062	887.3665161132812
track_0	7487	608.5633544921875	760.10498046875	495.592529296875	633.1241455078125	384.8156433105469	521.0807495117188	559.0399169921875	418.88800048828125	281.0450134277344	681.8121337890625	759.5294799804688	784.3052978515625	513.5806274414062	896.3453369140625
track_0	7488	608.4618530273438	760.1738891601562	495.67327880859375	633.0899658203125	392.8176574707031	527.352783203125	553.7464599609375	416.435302734375	281.2039489746094	680.76220703125	759.6934814453125	784.039794921875	519.7947387695312	896.8031005859375
track_0	7489	608.4288940429688	760.1497192382812	495.46844482421875	632.86376953125	392.6540222167969	527.1361083984375	553.1900634765625	416.9975280761719	280.9999694824219	680.2727661132812	759.68701171875	783.9262084960938	520.1364135742188	897.051513671875
track_0	7490	608.2210693359375	760.5746459960938	495.39849853515625	632.8837890625	391.7377624511719	520.7788696289062	553.4542236328125	416.8183288574219	280.4584045410156	679.4906005859375	753.1393432617188	784.1493530273438	519.938720703125	896.2962646484375
track_0	7491	593.0538940429688	767.9608764648438	488.34881591796875	632.177978515625	385.4322814941406	511.50482177734375	585.1884155273438	448.1717224121094	295.9642333984375	665.3681640625	712.3798828125	832.0924072265625
track_0	7492	577.4703369140625	769.3344116210938	496.1963195800781	624.892333984375	400.5252380371094	487.6103820800781	608.4632568359375	449.1203308105469	305.1750793457031	648.087890625	681.6148681640625	825.6259765625
track_0	7493	576.4329223632812	776.0005493164062	497.0723571777344	625.1243286132812	431.8605651855469	456.4420166015625	639.923828125	456.7101135253906	312.357177734375	624.8218383789062	719.21630859375	800.8834228515625
track_0	7494	576.2293090820312	775.95703125	496.94879150390625	624.4536743164062	424.24310302734375	441.0033874511719	647.4274291992188	457.11614990234375	313.19415283203125	624.5121459960938	711.8076782226562	808.0504760742188
track_0	7495	569.690185546875	776.3514404296875	497.15509033203125	624.7711791992188	431.6955871582031	441.49725341796875	647.3413696289062	456.93023681640625	313.212890625	624.5211791992188	665.0554809570312	848.2991943359375
track_0	7496	567.9524536132812	777.024169921875	503.54864501953125	624.6944580078125	431.8116149902344	440.8992919921875	647.8980102539062	457.26507568359375	319.432373046875	624.9122924804688	673.6343383789062	857.12548828125	447.4405212402344	881.314697265625
track_0	7497	559.5248413085938	784.1494750976562	497.3049621582031	632.6185913085938	432.13330078125	441.1749267578125	655.8289184570312	466.0523681640625	320.78387451171875	624.2837524414062	672.9188232421875	865.6815795898438	433.27911376953125	895.5575561523438
track_0	7498	559.2218627929688	785.0469970703125	496.90093994140625	639.82421875	432.085205078125	442.1540222167969	656.0694580078125	480.6363830566406	320.93511962890625	625.1594848632812	673.03125	872.0735473632812	432.6760559082031	896.7987060546875
track_0	7499	552.7877807617188	784.8950805664062	496.5433349609375	639.7290649414062	431.846923828125	441.75189208984375	656.2936401367188	480.3885803222656	320.95526123046875	625.310546875	672.5963134765625	871.779296875	432.5216979980469	897.0392456054688
track_0	7500	552.8654174804688	785.2216796875	496.5397033691406	639.8788452148438	431.9732971191406	441.9667053222656	656.0822143554688	480.45074462890625	320.73699951171875	625.1104736328125	672.8587646484375	871.6980590820312	432.91510009765625	897.6026000976562
track_0	7501	552.7540283203125	785.37939453125	496.5868225097656	640.0028076171875	431.93194580078125	441.9616394042969	656.4324951171875	473.6595153808594	320.7101135253906	624.988525390625	672.5814819335938	871.6238403320312	432.8287658691406	903.6128540039062
track_0	7502	544.59716796875	784.903076171875	496.13592529296875	647.844970703125	416.298583984375	433.2305908203125	670.6852416992188	489.39678955078125	327.6781005859375	624.243408203125	641.334716796875	856.2261962890625
track_0	7503	520.5357666015625	793.8787231445312	496.4482727050781	656.2843017578125	432.3944396972656	440.9571228027344	687.3204345703125	536.2637329101562	329.0523986816406	625.3757934570312			416.83367919921875	832.1316528320312
track_0	7504	512.39306640625	800.7159423828125	489.4147644042969	656.0709838867188	433.1353454589844	440.8530578613281	681.0985717773438	561.5491333007812	328.07421875	624.472412109375			415.0445556640625	841.2074584960938
track_0	7505	505.25921630859375	816.025390625	489.20831298828125	664.1332397460938	441.0026550292969	441.7483215332031	673.69677734375	584.1340942382812	329.4715881347656	616.266845703125			368.3546142578125	878.9708251953125
track_0	7506	505.23193359375	816.6871337890625	489.09295654296875	664.7293701171875	447.8089599609375	449.03839111328125	679.624267578125	583.5126342773438	335.46002197265625	615.76220703125			368.08740234375	880.0333862304688
track_0	7507	505.23065185546875	816.9266357421875	489.1327819824219	664.7352294921875	447.8822326660156	449.06610107421875	680.5989990234375	577.4719848632812	335.47589111328125	615.937744140625	536.1365356445312	866.9210815429688	368.6250305175781	880.3754272460938
track_0	7508	496.4977111816406	817.4570922851562	488.8217468261719	664.8785400390625	448.5494384765625	449.27056884765625	687.61083984375	591.9578857421875	344.8119812011719	615.9631958007812	561.7650146484375	921.1734008789062	353.3067321777344	887.434326171875
track_0	7509	487.4123229980469	824.828125	481.32373046875	671.912109375	455.25927734375	450.0371398925781	689.013916015625	593.1809692382812	352.568603515625	608.8223266601562	569.5673217773438	936.27783203125	344.5299377441406	889.1845703125
track_0	7510	487.4343566894531	825.1199951171875	481.1045837402344	672.4171752929688	455.6087646484375	450.83892822265625	689.3416748046875	593.20751953125	352.7009582519531	608.9271850585938	575.672119140625	936.2589721679688	344.7465515136719	895.39697265625
track_0	7511	487.2564697265625	831.5391845703125	480.8190002441406	672.7860717773438	455.4776916503906	456.5998840332031	688.5341186523438	599.4334716796875	352.882568359375	609.0967407226562	569.7638549804688	936.2190551757812	344.14447021484375	896.3245239257812
track_0	7512	471.3127136230469	832.6637573242188	480.4361267089844	673.744384765625	455.7260437011719	457.7605895996094	703.9463500976562	593.2736206054688	352.37969970703125	616.3005981445312	553.5462036132812	943.8552856445312	327.6929626464844	903.6343383789062
track_0	7513	464.9364318847656	832.95947265625	473.19622802734375	673.232177734375	456.0135192871094	458.3658447265625	697.1329345703125	600.5626220703125	350.5084533691406	608.6840209960938	553.3765869140625	944.5052490234375	327.2763366699219	903.6571044921875
track_0	7514	465.00299072265625	832.99951171875	473.15252685546875	673.014892578125	456.0996398925781	464.08453369140625	696.6749877929688	600.3612060546875	344.4377746582031	601.5179443359375	553.4900512695312	944.5326538085938	327.548828125	903.8875122070312
track_0	7515	464.8083190917969	833.20947265625	473.0486145019531	673.4617309570312	455.92083740234375	458.2826232910156	695.8286743164062	600.5282592773438	343.7789611816406	608.2153930664062	553.567138671875	944.0697631835938	327.4500732421875	904.421630859375
track_0	7516	455.9236755371094	833.0237426757812	472.086181640625	679.9196166992188	455.88995361328125	464.3848876953125	696.1588134765625	608.2029418945312	335.737060546875	609.5542602539062	543.9464111328125	943.8960571289062	312.4201354980469	903.9188232421875
track_0	7517	441.6447448730469	840.6309204101562	465.3022766113281	687.551025390625	456.70489501953125	465.2386474609375	689.3223876953125	609.1526489257812	327.9532775878906	601.5352172851562	529.6671752929688	953.4801025390625	303.4296875	904.1053466796875
track_0	7518	441.7755126953125	840.6575317382812	465.2203369140625	687.4812622070312	456.8186950683594	465.42987060546875	688.9912109375	608.8970947265625	327.4304504394531	600.9437866210938	529.990966796875	953.6185913085938	303.6351623535156	904.7999877929688
track_0	7519	441.5923767089844	840.6981201171875	464.94427490234375	687.7332763671875	456.76861572265625	465.273681640625	688.4373779296875	608.63818359375	327.0908203125	600.7434692382812	536.036865234375	959.5015258789062	303.6045227050781	905.0546264648438
track_0	7520	441.58245849609375	840.6936645507812	464.96563720703125	687.7318115234375	456.7594909667969	465.26654052734375	688.4334716796875	608.6201171875	327.07843017578125	600.7276611328125	536.0401000976562	959.4999389648438	303.6270751953125	905.0585327148438
track_0	7521	440.27197265625	840.8193969726562	464.88092041015625	687.2239990234375	456.8252258300781	465.3062744140625	688.565185546875	608.97998046875	321.14471435546875	601.224853515625	529.6875	953.0088500976562	296.6399230957031	903.7984619140625
track_0	7522	433.0270690917969	840.9157104492188	464.2546691894531	687.7445678710938	457.1963195800781	465.5500793457031	688.0078125	623.4970092773438	319.5284729003906	609.5297241210938	505.2119445800781	928.8521118164062	288.63909912109375	897.427001953125
track_0	7523	432.2688903808594	841.5625	456.25274658203125	689.163818359375	456.6575927734375	472.53228759765625	681.3628540039062	633.5723266601562	312.9836120605469	624.5101318359375			287.6422424316406	897.4534912109375
track_0	7524	431.9245300292969	847.8784790039062	456.4570007324219	689.4511108398438	456.63604736328125	473.6310729980469	680.8709716796875	641.0579223632812	312.5364074707031	631.7965087890625			287.71246337890625	897.6920776367188
track_0	7525	431.89337158203125	847.9410400390625	456.5987548828125	689.50341796875	456.89910888671875	473.73724365234375	680.7638549804688	640.919921875	312.5091247558594	631.826904296875			287.776123046875	897.6822509765625
track_0	7526	432.0776672363281	847.9286499023438	456.5003356933594	695.51611328125	456.78021240234375	473.5764465332031	680.8916625976562	639.7715454101562	312.5439453125	625.3965454101562	528.604736328125	928.728759765625	287.82623291015625	897.3553466796875
track_0	7527	432.15948486328125	847.8384399414062	456.81561279296875	695.6932373046875	456.5577697753906	479.95294189453125	679.834228515625	647.6582641601562	304.3050537109375	640.1561889648438	544.5755615234375	936.1148071289062	328.41143798828125	879.266357421875
track_0	7528	432.0552062988281	847.8387451171875	456.2961120605469	696.32861328125	456.6509704589844	480.65142822265625	672.7833251953125	664.2344970703125	302.5230712890625	655.0806274414062	543.6923828125	937.53515625	352.4173889160156	856.3818969726562
track_0	7529	425.41357421875	847.696533203125	456.2950439453125	696.1347045898438	456.977783203125	480.7948303222656	672.8782348632812	665.2723388671875	302.66943359375	655.433837890625	537.5545043945312	943.7133178710938	343.7112121582031	856.02392578125
track_0	7530	425.5105285644531	847.7861328125	456.3034362792969	696.3678588867188	457.2660827636719	480.7534484863281	672.9104614257812	664.8214111328125	302.8854675292969	655.4961547851562	543.7542114257812	943.8849487304688	336.7452087402344	848.9660034179688
track_0	7531	431.6777038574219	848.1468505859375	449.5923767089844	696.8716430664062	464.65667724609375	481.5097961425781	671.964599609375	664.502685546875	294.8505554199219	656.6996459960938	496.8265686035156	912.0972290039062	352.5281982421875	863.6170654296875
track_0	7532	440.1728210449219	848.4509887695312	456.5462951660156	703.5752563476562	464.27716064453125	487.93182373046875	670.9415893554688	663.7122802734375	272.2277526855469	656.7711181640625
track_0	7533	440.68634033203125	848.711669921875	456.70281982421875	703.5647583007812	464.36083984375	488.2017822265625	670.909423828125	663.7413940429688	272.19049072265625	656.96044921875
track_0	7534	440.69732666015625	848.9783325195312	456.8534851074219	703.553466796875	471.7669372558594	488.4115905761719	670.9491577148438	663.5326538085938	272.1450500488281	657.0372924804688			368.34283447265625	880.353759765625
track_0	7535	441.026123046875	849.4553833007812	457.1583557128906	703.969970703125	472.7794189453125	488.453857421875	664.8978881835938	656.9503784179688	271.990966796875	657.1581420898438	528.5523071289062	897.9556884765625	359.9118957519531	920.7254028320312
track_0	7536	447.76031494140625	856.0056762695312	457.125732421875	704.2356567382812	472.6317138671875	488.0806579589844	664.9671020507812	648.358154296875	272.29864501953125	657.3919677734375	583.832275390625	920.052978515625	343.0434875488281	953.7279052734375
track_0	7537	448.1396789550781	855.9801025390625	457.21600341796875	704.1655883789062	472.4414367675781	487.93524169921875	664.76513671875	647.481201171875	272.1304626464844	657.3885498046875	585.6767578125	927.4033813476562	337.32421875	960.1499633789062
track_0	7538	448.5335693359375	856.083251953125	457.0943298339844	704.331298828125	472.2201843261719	482.1391906738281	664.4304809570312	647.2390747070312	264.943359375	656.8572998046875	591.46875	927.8087768554688	337.4502868652344	960.2867431640625
track_0	7539	455.5220947265625	856.3096313476562	457.1314697265625	704.1709594726562	464.9331359863281	482.0426025390625	664.0023803710938	641.0941162109375	264.0325927734375	656.2034301757812	585.02099609375	920.8832397460938	345.5093994140625	960.4886474609375
track_0	7540	464.1829833984375	856.5927734375	463.7676086425781	705.0540771484375	457.2823486328125	488.1299743652344	656.75341796875	639.4244384765625	271.73907470703125	663.3302001953125	615.8364868164062	912.1636352539062	367.55950927734375	978.0535888671875
track_0	7541	471.305419921875	857.3901977539062	463.8584289550781	712.6124877929688	456.5201110839844	489.08245849609375	656.129150390625	633.17578125	271.66632080078125	665.0154418945312	623.6778564453125	913.5071411132812	369.6379089355469	985.4209594726562
track_0	7542	472.3182373046875	857.6993408203125	464.34307861328125	712.9364624023438	456.254150390625	488.8761901855469	656.2581176757812	633.0365600585938	272.1216125488281	665.5926513671875	624.0045776367188	913.61572265625	375.7723388671875	985.9642333984375
track_0	7543	472.3041076660156	857.5335083007812	464.3109130859375	712.6956787109375	456.1316833496094	488.5359802246094	656.372802734375	632.8953857421875	271.9965515136719	665.3497924804688	623.91943359375	913.7387084960938	375.7062683105469	985.78271484375
track_0	7544	473.00830078125	863.9729614257812	464.6180725097656	712.6183471679688	455.73797607421875	488.36553955078125	656.4852905273438	632.7011108398438	271.67047119140625	664.8286743164062	624.6848754882812	913.7860717773438	377.5797119140625	985.2064208984375
track_0	7545	481.234619140625	865.3643188476562	464.7221374511719	719.77294921875	447.9759521484375	489.15655517578125	649.7359008789062	632.0547485351562	271.4969787597656	671.6099243164062	639.6414794921875	913.7076416015625	392.95458984375	1000.3858032226562
track_0	7546	488.2146301269531	872.0838623046875	464.5489501953125	720.8986206054688	447.899169921875	489.64849853515625	647.7395629882812	624.9022216796875	263.5502014160156	665.7188720703125	640.9904174804688	919.8365478515625	393.35272216796875	1001.8568115234375
track_0	7547	488.1241149902344	871.9592895507812	464.6361999511719	720.873779296875	447.99072265625	489.64044189453125	647.8853759765625	625.043701171875	264.0511169433594	671.798095703125	640.7584838867188	920.166259765625	392.9488525390625	1001.6199340820312
track_0	7548	487.95062255859375	871.8123168945312	464.6475830078125	720.6643676757812	448.2627258300781	489.57928466796875	648.3541870117188	625.1174926757812	264.2919616699219	671.85009765625	640.6544189453125	920.3164672851562	392.62030029296875	1001.6996459960938
track_0	7549	487.953369140625	871.7861938476562	464.662109375	720.5348510742188	448.4883117675781	489.58856201171875	648.4337158203125	625.197265625	263.7510681152344	665.8301391601562	640.6534423828125	920.5389404296875	392.54058837890625	1001.5692138671875
track_0	7550	488.06451416015625	872.042724609375	464.80987548828125	720.5798950195312	448.45428466796875	489.6733703613281	648.254150390625	625.0763549804688	263.58831787109375	665.6238403320312	640.8118896484375	920.6356201171875	392.5611877441406	1001.8565673828125
track_0	7551	488.4122619628906	872.3863525390625	471.5404052734375	720.5829467773438	448.47784423828125	489.94427490234375	647.9727172851562	631.516845703125	264.1204528808594	671.8590087890625	639.5103759765625	922.0040893554688	384.7746887207031	999.7660522460938
track_0	7552	488.4883117675781	872.4523315429688	471.6071472167969	720.42578125	448.3834533691406	489.8857727050781	648.5158081054688	624.910888671875	264.340576171875	671.8857421875	640.4312133789062	928.6116333007812	383.69964599609375	1000.09814453125
track_0	7553	488.4463195800781	872.402587890625	471.4493408203125	720.277099609375	448.5248107910156	489.87127685546875	648.7902221679688	625.234375	263.5435791015625	665.8260498046875	640.2999267578125	928.7325439453125	383.7127685546875	1000.084228515625
track_0	7554	488.3742370605469	872.3671264648438	471.4988708496094	720.333984375	448.5898132324219	489.9008483886719	648.5244140625	625.0677490234375	263.67803955078125	665.63134765625	640.2153930664062	928.7259521484375	383.70819091796875	1000.10546875
track_0	7555	488.3308410644531	872.320556640625	471.5812683105469	720.19091796875	448.81134033203125	490.0155334472656	648.1912231445312	624.9572143554688	263.8609313964844	665.8712158203125	640.1333618164062	928.6453247070312	383.7914123535156	1000.0368041992188
track_0	7556	488.2063903808594	872.3015747070312	471.5811462402344	720.172607421875	449.2772216796875	490.1766662597656	648.3624267578125	624.9498291015625	270.73004150390625	672.123291015625	640.0859985351562	928.3907470703125	383.71728515625	1000.0223999023438
track_0	7557	488.27166748046875	872.2691040039062	471.60565185546875	720.1101684570312	455.8717041015625	490.1470031738281	647.9075927734375	624.9967651367188	263.7257385253906	665.9208374023438	640.2186279296875	928.4810180664062	383.6766052246094	1000.010986328125
track_0	7558	488.2294921875	872.3311157226562	471.6371154785156	720.0458984375	455.9380187988281	490.1794128417969	647.9487915039062	624.9004516601562	248.7350311279297	664.2576904296875	640.2745361328125	928.5331420898438	383.8020935058594	1000.0503540039062
track_0	7559	488.4285583496094	872.38720703125	471.71966552734375	720.1113891601562	455.86322021484375	490.2781677246094	648.25634765625	624.82470703125	248.9198760986328	664.3455810546875	640.4049072265625	928.5277709960938	383.9562683105469	1000.0698852539062
track_0	7560	488.6156005859375	872.4474487304688	471.91571044921875	720.322265625	455.66986083984375	495.849365234375	648.0558471679688	624.7965087890625	248.962158203125	665.2925415039062	640.682373046875	928.2509155273438	384.9814147949219	1000.5665893554688
track_0	7561	495.9677429199219	872.1925659179688	471.8436279296875	719.3450927734375	448.84783935546875	496.0218200683594	647.7277221679688	617.79248046875	248.63870239257812	664.712646484375	639.9273071289062	920.731689453125	400.2106018066406	999.7557983398438
track_0	7562	504.5172119140625	864.618896484375	471.860107421875	719.537109375	447.9473876953125	490.0946044921875	640.24365234375	623.5029296875	255.48248291015625	688.0558471679688	657.2930908203125	896.3008422851562	424.283447265625	1009.0411987304688
track_0	7563	504.56915283203125	864.7576904296875	471.801025390625	719.8009643554688	447.7715759277344	489.8199768066406	640.0758666992188	623.8858642578125	255.47381591796875	688.6153564453125	657.3287963867188	897.2835083007812	423.57672119140625	1008.5433349609375
track_0	7564	504.44635009765625	864.63232421875	471.802001953125	719.7103881835938	441.3094177246094	489.2982177734375	640.2479858398438	623.6808471679688	255.8280792236328	688.7636108398438	656.9644775390625	897.4757690429688	417.66595458984375	1008.560791015625
track_0	7565	504.58697509765625	864.7062377929688	471.7841491699219	719.6980590820312	447.7886047363281	489.297119140625	640.31494140625	623.6915893554688	255.31314086914062	688.6766967773438	656.9185180664062	897.3125	423.8272705078125	1008.1737670898438
track_0	7566	512.5540771484375	857.1210327148438	471.14630126953125	719.2570190429688	440.8035888671875	489.67816162109375	625.3560791015625	623.8069458007812	240.69723510742188	713.3118286132812			472.0308837890625	968.4305419921875
track_0	7567	521.5621948242188	849.8583984375	471.44757080078125	719.80126953125	432.93310546875	489.89349365234375	609.3048706054688	615.9373779296875	240.9314727783203	728.8799438476562	680.506591796875	815.387451171875	488.9179992675781	913.9461059570312
track_0	7568	527.4917602539062	849.2116088867188	471.2900085449219	719.634033203125	432.9674377441406	490.0986633300781	609.3510131835938	615.857421875	241.05029296875	729.04541015625	680.1544189453125	816.8243408203125
track_0	7569	527.8629760742188	848.9364013671875	471.282470703125	719.1962280273438	432.9462890625	489.95281982421875	608.7989501953125	615.8782348632812	247.6238250732422	736.291015625	578.0018310546875	849.1907958984375
track_0	7570	537.6438598632812	841.2637939453125	471.3293151855469	712.0944213867188	425.1288757324219	490.09930419921875	591.93212890625	608.6058959960938	233.21743774414062	760.2999267578125
track_0	7571	552.8048706054688	847.5978393554688	464.65826416015625	713.1864624023438	425.06280517578125	490.11138916015625	576.884521484375	585.7049560546875	231.57139587402344	760.1773681640625	576.1422729492188	961.095703125	567.64013671875	968.2649536132812
track_0	7572	552.8373413085938	847.6041870117188	471.5118408203125	719.556640625	425.2415771484375	490.55218505859375	576.5689086914062	586.0501098632812	225.31289672851562	760.1382446289062	696.1217041015625	776.2990112304688	568.5849609375	969.35107421875
track_0	7573	552.90771484375	847.6854858398438	471.4231262207031	719.5313110351562	424.5091247558594	490.0375061035156	576.3679809570312	586.335205078125	225.10342407226562	760.074951171875	696.71484375	776.689453125	568.8223876953125	969.1712036132812
track_0	7574	559.8926391601562	841.7953491210938	456.72564697265625	719.3640747070312	416.5674133300781	490.474365234375	569.0628051757812	599.6318359375	223.97216796875	767.8643188476562	696.165283203125	800.3792114257812	569.1151733398438	945.266357421875
track_0	7575	569.2857055664062	824.4810791015625	463.6014404296875	718.7780151367188	390.60400390625	640.00439453125	528.7650146484375	600.9743041992188	217.33929443359375	808.4016723632812	703.8729858398438	808.541748046875	577.0406494140625	882.0278930664062
track_0	7576	585.280029296875	815.78271484375	464.0354919433594	719.535400390625	383.7287902832031	655.1173706054688	480.0215148925781	551.7515258789062	232.0147247314453	848.6555786132812	720.16064453125	793.0123901367188	592.2470092773438	867.1980590820312
track_0	7577	592.992919921875	808.5990600585938	457.51348876953125	721.1194458007812	382.3670349121094	664.0010375976562	472.84771728515625	553.8510131835938	225.04978942871094	873.3548583984375	703.6574096679688	727.8782958984375	608.9204711914062	858.212158203125
track_0	7578	599.8784790039062	808.178466796875	471.0458679199219	727.4846801757812	374.45379638671875	670.981201171875	471.8302307128906	560.7293701171875	232.6434783935547	887.815673828125	711.5821533203125	719.539306640625	617.6314697265625	855.861083984375
track_0	7579	600.18310546875	808.4312744140625	465.0462646484375	728.5370483398438	353.9880065917969	616.4562377929688	472.0953063964844	567.1635131835938	233.08245849609375	887.8110961914062	712.9193115234375	713.593017578125	617.91796875	857.0090942382812
track_0	7580	600.1107788085938	808.51171875	471.4493713378906	728.3306884765625	353.2389221191406	616.18994140625	472.1565246582031	567.1760864257812	233.0264434814453	887.8801879882812	713.0321044921875	713.6954956054688	618.0518188476562	857.0604858398438
track_0	7581	608.0847778320312	799.6243896484375	457.9705810546875	728.1593017578125	366.38031005859375	672.6535034179688	463.4504089355469	559.70458984375	256.1044616699219	904.249267578125	642.371826171875	752.8088989257812	681.0191650390625	857.9429931640625
track_0	7582	617.538818359375	776.3181762695312	471.9827880859375	728.1930541992188	327.05712890625	641.4322509765625	456.6129455566406	553.7426147460938	264.284912109375	929.4916381835938	655.8076171875	639.404296875	713.1370849609375	823.8790283203125
track_0	7583	625.2250366210938	760.9777221679688	472.1554870605469	735.9244384765625	319.9173278808594	657.8936157226562	455.9212951660156	559.865966796875	264.7742004394531	959.9990234375
track_0	7584	640.9205322265625	744.93701171875	472.6614990234375	735.9669799804688	368.3068542480469	736.8784790039062	289.6043701171875	632.217529296875	280.5109558105469	976.2303466796875	736.9403076171875	609.5009765625	736.2225952148438	807.9930419921875
track_0	7585	655.0183715820312	745.5257568359375	481.0203552246094	735.851318359375	377.1632385253906	743.9478149414062	457.49505615234375	567.7945556640625	288.0850524902344	976.2124633789062	744.0521850585938	616.0919799804688	761.3499145507812	841.9725341796875
track_0	7586	655.728271484375	745.1038818359375	481.3765563964844	729.2984008789062	383.17364501953125	744.4470825195312	457.63873291015625	568.0792236328125	288.15899658203125	975.7864379882812	744.335205078125	616.268310546875	767.6051635742188	841.8380737304688
track_0	7587	649.06689453125	759.4568481445312	480.6416015625	728.8790893554688	312.78424072265625	671.5260009765625	289.4276428222656	616.5027465820312	288.1378479003906	969.1773071289062	744.226318359375	616.914794921875	745.0020751953125	824.4351196289062
track_0	7588	655.8074951171875	776.8666381835938	488.82537841796875	728.6441650390625	312.9375305175781	671.559814453125	464.6365966796875	567.4296264648438	281.2872314453125	959.98974609375	783.4515991210938	688.0715942382812	704.6781616210938	904.4310913085938
track_0	7589	664.9139404296875	777.6796875	489.0431213378906	729.14892578125	311.4362487792969	657.3125	466.11883544921875	567.3204956054688	289.2113037109375	945.4981689453125	791.328125	688.6668090820312	704.8506469726562	824.3784790039062
track_0	7590	680.3975219726562	784.4766235351562	497.29083251953125	737.3270263671875	392.6943054199219	737.4630737304688	471.2048034667969	566.83154296875	305.2544860839844	951.9135131835938	784.2977905273438	703.8544921875	759.9866943359375	832.0238037109375
track_0	7591	695.755126953125	784.8538818359375	504.48577880859375	736.637451171875	321.91552734375	617.3291015625	474.0865478515625	567.6934204101562	328.2474670410156	959.783447265625	784.62890625	712.7333374023438	767.5584716796875	840.359375
track_0	7592	695.823486328125	785.5643920898438	505.455810546875	743.9016723632812	327.817138671875	624.0594482421875	474.47979736328125	568.17626953125	328.06689453125	960.4074096679688	808.5787353515625	695.7366333007812	785.3106689453125	888.1047973632812
track_0	7593	695.7694702148438	785.548583984375	505.5616760253906	743.81298828125	322.6083679199219	624.081787109375	474.2116394042969	568.366943359375	327.9099426269531	960.3846435546875	808.7302856445312	696.3450317382812	785.2916259765625	888.0162963867188
track_0	7594	696.046630859375	791.6927490234375	512.4985961914062	737.1265258789062	328.0364685058594	625.0188598632812	474.6574401855469	568.4694213867188	328.9753112792969	960.0067749023438	809.4187622070312	696.6959228515625	785.418701171875	887.96875
track_0	7595	703.3631591796875	799.3294677734375	513.4534912109375	744.5076293945312	335.81768798828125	631.46533203125	480.6868896484375	568.7050170898438	345.2169189453125	967.7053833007812	809.193359375	704.7189331054688	784.3301391601562	865.7197265625
track_0	7596	704.8651123046875	801.9237670898438	527.6661376953125	744.810302734375	343.842529296875	631.3862915039062	480.67767333984375	568.6317138671875	352.09808349609375	968.2932739257812	783.9025268554688	728.6709594726562	809.209716796875	871.8978881835938
track_0	7597	712.7656860351562	807.4260864257812	528.781494140625	751.740234375	352.3278503417969	625.473388671875	481.2640686035156	569.0040893554688	359.6602478027344	968.9779052734375	855.5587158203125	735.4839477539062	817.2291870117188	872.9449462890625
track_0	7598	719.65869140625	801.5624389648438	536.0018310546875	751.78662109375	358.93328857421875	631.1339111328125	481.8779296875	569.2335205078125	361.087646484375	975.6214599609375	856.3629760742188	729.09765625	823.9151000976562	873.093505859375
track_0	7599	720.1927490234375	807.3976440429688	536.6134033203125	751.9053344726562	359.6753234863281	631.845458984375	481.9911804199219	569.2726440429688	368.57757568359375	975.9073486328125	856.638916015625	729.405029296875	824.7716064453125	873.485107421875
track_0	7600	728.90771484375	809.7413940429688	552.84228515625	760.8027954101562	367.19049072265625	639.2059936523438	482.0899353027344	569.3530883789062	472.2755126953125	946.47802734375	864.0502319335938	743.760986328125	839.6574096679688	880.4984130859375
track_0	7601	745.500244140625	808.943359375	560.831787109375	767.892333984375	376.33087158203125	657.0896606445312	488.22283935546875	576.2440185546875	400.6542053222656	992.91064453125	888.6981201171875	743.6279907226562	849.0645141601562	873.0059814453125
track_0	7602	760.7808227539062	808.1605834960938	583.632080078125	769.1626586914062	383.3138732910156	672.9423217773438	448.4233703613281	661.8158569335938	417.14508056640625	1007.9873657226562	904.9580078125	735.9791259765625	872.3471069335938	872.301513671875
track_0	7603	776.0075073242188	809.7363891601562	600.086181640625	776.259521484375	392.3062744140625	681.2742309570312	457.0980224609375	662.6707763671875	439.89312744140625	1015.8392944335938	897.8015747070312	745.5046997070312	856.617919921875	856.3958129882812
track_0	7604	783.5533447265625	808.259033203125	592.9674682617188	775.9678344726562	400.95892333984375	689.2061767578125	456.78533935546875	668.9384155273438	456.0948791503906	1031.7896728515625			864.2222290039062	841.2911987304688
track_0	7605	783.7407836914062	808.31494140625	592.8832397460938	776.0628662109375	399.9432678222656	688.9142456054688	456.4456481933594	669.0247192382812	448.6697692871094	1024.988525390625	913.7245483398438	751.8055419921875	895.9798583984375	864.5947875976562
track_0	7606	783.4271240234375	808.5651245117188	592.6229858398438	776.0125122070312	399.44561767578125	688.5457153320312	456.24957275390625	664.9361572265625	448.0019226074219	1025.260498046875			895.597900390625	864.5432739257812
track_0	7607	784.7417602539062	801.490478515625	600.42724609375	776.4574584960938	407.77862548828125	688.8002319335938	457.02142333984375	664.5501708984375	457.0351867675781	1024.8759765625	897.1986694335938	719.5830078125	856.260009765625	834.4452514648438
track_0	7608	792.1760864257812	792.8189697265625	608.5856323242188	783.4017333984375	415.23455810546875	695.775634765625	457.3463134765625	670.29736328125	464.859619140625	1032.2083740234375	919.9859619140625	719.388671875	872.9755859375	824.6218872070312
track_0	7609	792.546630859375	785.3145751953125	609.0028076171875	777.2172241210938	415.60321044921875	697.0106201171875	456.5218811035156	671.9200439453125	465.04876708984375	1039.79833984375	921.9278564453125	711.8580932617188	919.754150390625	808.8067016601562
track_0	7610	793.4962768554688	784.875732421875	616.2195434570312	783.3956909179688	415.8443298339844	703.8974609375	456.50860595703125	672.4817504882812	479.990234375	1039.845947265625	906.0099487304688	704.05126953125	920.160888671875	809.4663696289062
track_0	7611	800.9878540039062	783.7723388671875	616.6278076171875	776.516845703125	416.29949951171875	696.7787475585938	456.6073913574219	671.5919799804688	481.1585693359375	1033.3232421875	929.450439453125	697.1180419921875	929.1405639648438	824.0903930664062
track_0	7612	808.0535888671875	776.9249877929688	624.07080078125	776.705078125	422.1376647949219	696.8523559570312	400.5049133300781	689.7401123046875	487.78375244140625	1033.059326171875	935.9000854492188	696.4442749023438	936.6463623046875	824.7721557617188
track_0	7613	808.029296875	776.844970703125	623.9915771484375	776.8265991210938	422.08941650390625	696.9986572265625	400.41448974609375	689.74462890625	481.0068664550781	1032.8697509765625	936.2774047851562	696.4158325195312	936.6473999023438	824.9183959960938
track_0	7614	808.148193359375	776.7383422851562	624.0242919921875	776.7846069335938	422.4096374511719	696.82080078125	406.7275085449219	689.1290893554688	480.9597473144531	1032.4622802734375	936.240234375	696.3046875	936.6724243164062	824.9682006835938
track_0	7615	809.047119140625	769.23583984375	623.9427490234375	776.5631713867188	424.5185546875	697.044921875	407.55120849609375	689.5643920898438	495.9711608886719	1031.6475830078125	921.2793579101562	689.3724975585938	936.471923828125	824.4661254882812
track_0	7616	808.5945434570312	775.6134643554688	624.0704345703125	775.439697265625	423.9322204589844	696.690673828125	498.33807373046875	577.13134765625	488.626220703125	1025.2784423828125	927.5792846679688	688.3822021484375	848.81591796875	881.1489868164062
track_0	7617	807.6690673828125	776.2647094726562	617.2167358398438	775.1509399414062	423.4185485839844	697.1712036132812	407.4813537597656	690.0428466796875	481.07177734375	1024.93896484375	927.5519409179688	689.0263671875	855.824462890625	895.626953125
track_0	7618	807.4783935546875	776.4884033203125	616.9656982421875	769.1302490234375	424.0511779785156	696.9329223632812	407.91253662109375	689.4625244140625	480.40478515625	1024.6427001953125	927.7125854492188	689.3726806640625	856.9087524414062	895.8494873046875
track_0	7619	801.483642578125	776.7213134765625	616.9840698242188	769.0172729492188	423.57904052734375	696.874755859375	407.3736267089844	689.5888061523438	473.1949768066406	1024.005859375	928.1029052734375	689.370361328125	857.6065063476562	889.3344116210938
track_0	7620	807.4135131835938	776.5341186523438	617.0225219726562	768.793701171875	416.6690979003906	696.9739379882812	400.44775390625	688.9568481445312	473.0079040527344	1023.9019165039062	927.9938354492188	689.389892578125	857.6878051757812	880.7318725585938
track_0	7621	807.3710327148438	776.2666625976562	616.8246459960938	768.8505249023438	415.6510314941406	696.7977294921875	399.98468017578125	688.501953125	473.0406494140625	1023.8117065429688	928.7681274414062	688.460693359375	856.3250732421875	856.4429321289062
track_0	7622	801.1463623046875	776.6270751953125	616.5474853515625	768.4921264648438	415.7137756347656	689.6885375976562	497.66558837890625	576.4349975585938	472.8252868652344	1023.7189331054688	935.67626953125	687.3922119140625	856.5429077148438	856.2083740234375
track_0	7623	800.7236938476562	776.8167724609375	616.48388671875	768.1372680664062	415.6567687988281	689.7332153320312	497.213134765625	576.2284545898438	472.2620544433594	1017.3255004882812	936.0833740234375	687.6676635742188	863.5534057617188	865.0684204101562
track_0	7624	800.165771484375	776.9217529296875	615.6419677734375	767.594482421875	414.4590148925781	689.6578369140625	455.7519836425781	672.59619140625	464.7899169921875	1016.1609497070312	929.5543823242188	688.383056640625	849.0684814453125	872.9070434570312
track_0	7625	792.4327392578125	778.0277709960938	608.2023315429688	760.5150146484375	400.9783020019531	688.5185546875	455.5813293457031	670.3780517578125	456.37164306640625	1009.7470092773438	921.7333984375	688.8308715820312	847.9661865234375	912.75830078125
track_0	7626	785.403076171875	778.0310668945312	601.261474609375	760.3844604492188	393.48455810546875	688.0773315429688	455.302978515625	669.752197265625	448.5778503417969	1009.9116821289062	920.5367431640625	688.9873657226562	847.5460815429688	912.8960571289062
track_0	7627	785.2586669921875	778.0709228515625	601.077880859375	760.30419921875	399.372314453125	688.1867065429688	455.5492248535156	669.5031127929688	448.5668640136719	1009.7952880859375	920.3744506835938	689.1465454101562	847.5172119140625	912.5087280273438
track_0	7628	785.0990600585938	778.0205078125	601.2194213867188	760.2136840820312	392.986328125	688.1611938476562	455.22491455078125	669.5396118164062	448.3879699707031	1009.7533569335938	920.04541015625	688.8036499023438	847.7619018554688	912.26708984375
track_0	7629	784.7423095703125	777.3087158203125	600.899658203125	759.4991455078125	392.152099609375	681.5227661132812	454.9858703613281	665.4600830078125	448.046142578125	1008.78955078125	912.390625	688.9696044921875	847.5966186523438	897.10302734375
track_0	7630	784.2597045898438	768.2275390625	599.8313598632812	752.0360107421875	385.33477783203125	680.320068359375	449.0453796386719	664.2388305664062	448.0619812011719	1009.3508911132812	856.24267578125	665.4714965820312	824.1227416992188	816.6460571289062
track_0	7631	777.1032104492188	753.5690307617188	592.6615600585938	745.354736328125	383.62335205078125	672.80322265625	447.99737548828125	664.8947143554688	448.6201171875	1009.6577758789062	849.3139038085938	624.8189697265625
track_0	7632	776.9183959960938	752.9615478515625	592.8069458007812	744.668212890625	383.79632568359375	672.4617309570312	448.2698059082031	664.3240966796875	448.593505859375	1009.1643676757812	847.9896240234375	617.609619140625
track_0	7633	776.7058715820312	752.896728515625	592.8152465820312	744.4417114257812	383.953125	672.6597290039062	448.17059326171875	664.7020874023438	448.5111083984375	1008.7843627929688	848.0033569335938	616.865966796875
track_0	7634	776.4605712890625	745.530029296875	592.0339965820312	744.2593994140625	383.7648010253906	672.9519653320312	448.0564880371094	664.0972290039062	448.72015380859375	1008.2764282226562	831.9362182617188	624.4703979492188	817.0521240234375	777.0549926757812
track_0	7635	776.0857543945312	744.76171875	585.6979370117188	744.0361328125	377.3395690917969	665.1561279296875	447.655517578125	663.8460083007812	448.75433349609375	1008.1314697265625			856.9246826171875	832.0652465820312
track_0	7636	776.0960693359375	743.5891723632812	585.1581420898438	737.5433959960938	376.7642822265625	664.484130859375	448.03985595703125	658.3690795898438	448.33135986328125	1007.638427734375	752.845703125	601.0078735351562	857.263671875	833.2191162109375
track_0	7637	776.1099853515625	744.888427734375	585.1889038085938	737.5238647460938	376.3185729980469	664.5497436523438	448.0110778808594	658.040283203125	448.0991516113281	1007.4600830078125			856.7616577148438	833.4522094726562
track_0	7638	775.8872680664062	744.656494140625	585.1961059570312	737.3646850585938	376.18011474609375	664.4287109375	448.1571044921875	658.0242919921875	447.98687744140625	1007.386962890625	817.1275024414062	593.156982421875	856.5817260742188	833.5948486328125
track_0	7639	768.824951171875	736.9288940429688	584.5899047851562	737.2512817382812	384.34228515625	687.2737426757812	448.0810852050781	658.2055053710938	440.3880310058594	1001.271240234375	808.2444458007812	600.6538696289062	817.7132568359375	769.705078125
track_0	7640	761.2315673828125	736.5245361328125	577.1590576171875	737.00390625	383.77459716796875	686.9857177734375	448.00335693359375	656.5177612304688	432.4570617675781	1000.5184326171875	768.7532348632812	592.4910888671875
track_0	7641	761.2005615234375	736.5951538085938	576.520751953125	737.4613037109375	424.11285400390625	721.9010009765625	447.9195556640625	656.2905883789062	424.2522277832031	999.7955322265625	746.1062622070312	600.6087646484375
track_0	7642	760.9716796875	736.8031616210938	576.3369140625	737.1889038085938	430.2297058105469	727.818359375	447.9225769042969	655.6249389648438	423.880126953125	999.720703125
track_0	7643	767.3540649414062	736.6204833984375	576.2178955078125	736.8591918945312	429.7606201171875	721.819580078125	447.2749938964844	650.1344604492188	416.6758117675781	993.7501220703125	768.560546875	599.39990234375	817.2897338867188	744.336181640625
track_0	7644	767.3277587890625	736.471435546875	576.1221313476562	736.6973876953125	424.7225341796875	719.6834106445312	440.8928527832031	649.9255981445312	423.9929504394531	999.491455078125	769.4697265625	592.079345703125	817.9906005859375	743.6864624023438
track_0	7645	760.7453002929688	736.7123413085938	569.2703247070312	736.4804077148438	368.1559143066406	640.65380859375	447.7057189941406	660.6239624023438	408.978515625	992.6249389648438	776.8873291015625	599.943603515625	808.0828247070312	753.774169921875
track_0	7646	759.6358032226562	736.3795166015625	568.9937744140625	736.9988403320312	406.3340148925781	720.5376586914062	432.79608154296875	663.418212890625	401.2567138671875	1000.7180786132812			849.6455078125	823.7091674804688
track_0	7647	736.6134643554688	728.366943359375	552.6153564453125	744.07373046875	398.9630432128906	744.536376953125	424.376220703125	679.4030151367188	408.0605163574219	1016.45849609375	729.5956420898438	600.43603515625	848.2484130859375	808.6417846679688
track_0	7648	736.4390869140625	728.278076171875	552.4887084960938	743.4476928710938	393.1735534667969	744.6064453125	424.7481689453125	678.855224609375	408.408447265625	1016.4459838867188	728.0588989257812	576.1764526367188	848.042724609375	808.6796264648438
track_0	7649	736.607177734375	728.1414184570312	552.5371704101562	743.6134033203125	393.09332275390625	745.12939453125	431.98712158203125	672.488525390625	408.3699951171875	1016.4714965820312	743.9719848632812	592.0935668945312	848.0040893554688	808.277099609375
track_0	7650	736.057861328125	727.8019409179688	552.5956420898438	743.4881591796875	393.0314636230469	745.0584106445312	431.9804382324219	672.3092041015625	408.42681884765625	1016.46240234375	759.4265747070312	560.898193359375	847.7636108398438	807.9710693359375
track_0	7651	735.724853515625	727.456298828125	552.5426635742188	743.457275390625	392.9309387207031	744.9380493164062	432.0102844238281	672.47802734375	408.5668640136719	1016.40380859375	759.6676635742188	568.316650390625	840.0425415039062	793.1270751953125
track_0	7652	729.2631225585938	719.5621337890625	545.4646606445312	737.5220947265625	391.8645935058594	745.3744506835938	431.90777587890625	672.0885620117188	409.1680603027344	1017.30419921875	743.80615234375	592.0302124023438	784.1641845703125	743.872314453125
track_0	7653	720.482421875	704.87939453125	545.06982421875	736.6632080078125	390.86138916015625	745.1569213867188	431.5477294921875	671.9610595703125	416.268798828125	1024.1666259765625	711.82666015625	561.0911865234375
track_0	7654	721.0250854492188	697.514404296875	544.681396484375	736.463623046875	391.2488708496094	745.068115234375	431.03082275390625	671.5953369140625	416.22515869140625	1023.5054931640625	712.5203857421875	559.9518432617188
track_0	7655	720.7243041992188	697.0064086914062	544.4703979492188	736.4359741210938	385.1795349121094	751.3836059570312	424.9090576171875	672.2153930664062	416.484130859375	1023.2762451171875	720.306884765625	553.60400390625	832.9094848632812	719.1144409179688
track_0	7656	719.9337158203125	695.4015502929688	543.9984741210938	736.09912109375	383.74090576171875	745.4829711914062	425.3147277832031	666.138916015625	416.96209716796875	1023.8483276367188	720.707275390625	553.3656005859375	832.5952758789062	720.12646484375
track_0	7657	713.2289428710938	688.7299194335938	536.7470092773438	735.5960083007812	384.3274230957031	751.79345703125	424.47918701171875	665.4586181640625	416.63665771484375	1023.6424560546875	744.9633178710938	537.0262451171875	833.326416015625	727.75732421875
track_0	7658	713.123291015625	689.0430908203125	536.294921875	735.6917724609375	384.50335693359375	752.0337524414062	423.57562255859375	665.3510131835938	416.3075256347656	1023.1145629882812	752.1004028320312	536.822265625	840.8170166015625	728.8662109375
track_0	7659	712.7078857421875	688.9020385742188	536.0301513671875	729.5957641601562	390.674560546875	751.8019409179688	423.3222351074219	664.7432250976562	415.8994140625	1017.2064208984375	752.171630859375	536.7901611328125	840.359375	728.8473510742188
track_0	7660	712.4052124023438	688.2769775390625	535.841552734375	729.3987426757812	384.4524841308594	745.2464599609375	423.55352783203125	664.218994140625	415.9978942871094	1016.8442993164062	752.2760620117188	536.5446166992188	840.1580810546875	729.1659545898438
track_0	7661	712.2032470703125	688.0810546875	528.9873046875	728.9739379882812	384.5274353027344	744.9425659179688	320.35711669921875	671.9555053710938	409.107421875	1015.6637573242188	745.152587890625	544.3558349609375	841.0022583007812	735.9647216796875
track_0	7662	712.0730590820312	681.6328125	528.680419921875	728.4572143554688	384.131103515625	744.2703247070312	320.26007080078125	671.9120483398438	408.5723571777344	1015.4495239257812	751.4661254882812	536.9156494140625	840.900146484375	735.847900390625
track_0	7663	712.0745239257812	681.635009765625	528.6007080078125	728.4373168945312	384.77471923828125	743.8116455078125	320.52337646484375	665.2531127929688	407.9159240722656	1009.7681884765625	751.7568969726562	536.835693359375	840.7893676757812	736.2788696289062
track_0	7664	711.6695556640625	680.8358154296875	528.1771240234375	728.0947875976562	383.8818359375	736.8961791992188	320.57647705078125	671.5819091796875	401.3335266113281	1009.3157348632812	745.1463012695312	536.7921752929688	840.1275024414062	736.1726684570312
track_0	7665	704.9348754882812	680.2952270507812	521.357421875	727.7469482421875	383.5374755859375	736.3228759765625	320.2801818847656	672.2692260742188	401.06756591796875	1009.0139770507812	735.7144775390625	567.6524658203125	833.2389526367188	737.3392944335938
track_0	7666	705.1112060546875	680.1647338867188	521.218994140625	727.7035522460938	376.904052734375	735.985595703125	320.0373229980469	672.1775512695312	401.0125427246094	1008.7197265625	735.6310424804688	567.4956665039062	839.7675170898438	737.3455810546875
track_0	7667	705.5321655273438	680.3374633789062	521.2025756835938	727.672607421875	376.9252624511719	735.9154052734375	319.6917419433594	672.1776123046875	400.92462158203125	1008.4813842773438	735.9979858398438	567.77978515625	839.88525390625	737.3973999023438
track_0	7668	711.7314453125	680.2999267578125	527.89453125	727.734619140625	377.50640869140625	735.9249877929688	319.71142578125	672.1268310546875	407.6698913574219	1008.7261352539062	736.5367431640625	567.8522338867188	840.3475952148438	737.4243774414062
track_0	7669	711.5178833007812	680.1854248046875	527.8443603515625	727.9072265625	377.2359924316406	736.302490234375	320.087158203125	672.3096313476562	407.84814453125	1008.896728515625	735.5939331054688	567.9656982421875	840.2007446289062	737.2440795898438
track_0	7670	704.476318359375	679.8594970703125	520.9085693359375	727.5155639648438	376.2904357910156	736.2150268554688	319.839599609375	673.1895141601562	407.9971923828125	1008.9212036132812	729.1152954101562	552.1361694335938	839.8521728515625	736.8119506835938
track_0	7671	705.2513427734375	679.8280639648438	521.2008056640625	727.9158325195312	383.5290222167969	744.000244140625	320.9954528808594	680.6500244140625	408.37451171875	1008.7850952148438	736.2171630859375	536.897216796875	839.923828125	736.774658203125
track_0	7672	705.2175903320312	679.8570556640625	521.4148559570312	728.0006103515625	383.66680908203125	744.0897827148438	321.0111999511719	680.7240600585938	408.2818908691406	1008.7985229492188	736.146728515625	537.04638671875	839.9647827148438	737.115234375
track_0	7673	705.36279296875	679.9201049804688	521.338623046875	728.15771484375	383.7746887207031	744.4710693359375	320.7449035644531	680.7567138671875	408.14752197265625	1008.8206176757812	729.6702270507812	567.56298828125	840.206298828125	737.3014526367188
track_0	7674	704.9348754882812	680.219970703125	521.0222778320312	728.321044921875	377.2122497558594	744.5118408203125	320.6810302734375	680.7913818359375	407.6983337402344	1009.1409301757812	729.5074462890625	560.03271484375	839.7428588867188	737.610107421875
track_0	7675	703.13818359375	679.4967651367188	519.7692260742188	728.8692016601562	376.64764404296875	751.2413940429688	313.1316833496094	680.26416015625	400.6766357421875	1009.0332641601562	728.20361328125	567.8580322265625	832.3650512695312	743.4718627929688
track_0	7676	697.0382690429688	679.6826782226562	512.8890380859375	728.2710571289062	376.2518005371094	744.8757934570312	305.11669921875	679.8062133789062	400.4813537597656	1008.8449096679688	727.7074584960938	567.7085571289062	832.0943603515625	743.3528442382812
track_0	7677	697.3623657226562	679.7479248046875	519.547119140625	728.6417846679688	376.44140625	751.558349609375	312.51995849609375	680.2001342773438	401.03375244140625	1009.0960693359375	727.9762573242188	567.9588012695312	832.135986328125	737.5777587890625
track_0	7678	697.3297729492188	679.6024780273438	519.6773681640625	728.5423583984375	376.4169006347656	751.4537353515625	319.21319580078125	680.7122802734375	407.7481994628906	1009.5372314453125	728.227294921875	567.9780883789062	832.3150634765625	737.171142578125
track_0	7679	703.3456420898438	672.7110595703125	520.0944213867188	728.3357543945312	376.5699768066406	751.9180908203125	319.6119384765625	681.4103393554688	415.48388671875	1009.5518188476562	728.6181640625	544.7723999023438	824.9517822265625	729.3579711914062
track_0	7680	696.0755004882812	657.0655517578125	520.5759887695312	728.4034423828125	376.22210693359375	752.0256958007812	319.8627624511719	696.44287109375	424.24725341796875	1016.50634765625	696.2498779296875	528.990478515625	832.2125854492188	711.4896850585938
track_0	7681	695.92724609375	655.7254028320312	520.394775390625	721.0940551757812	368.3540344238281	752.4408569335938	320.08660888671875	696.916748046875	432.38287353515625	1017.0170288085938	696.0682373046875	528.637451171875	832.902099609375	704.168212890625
track_0	7682	696.0014038085938	649.5097045898438	519.7105102539062	721.076171875	368.43389892578125	752.714599609375	313.2280578613281	696.2824096679688	433.1788330078125	1016.7542114257812	696.2676391601562	528.4072875976562	832.8539428710938	697.4972534179688
track_0	7683	689.4877319335938	648.6658935546875	512.9412231445312	720.2507934570312	368.48492431640625	753.7136840820312	367.6485595703125	687.6438598632812	432.6925048828125	1015.989990234375	695.9637451171875	528.2545776367188	832.3536987304688	697.0001831054688
track_0	7684	689.4485473632812	648.720947265625	512.5595703125	720.02880859375	368.22393798828125	753.3519287109375	312.5969543457031	690.120361328125	432.5481872558594	1015.6603393554688	696.267578125	528.566162109375	832.0443115234375	696.9801635742188
track_0	7685	680.3628540039062	640.1727294921875	505.26715087890625	719.9832153320312	368.4684143066406	759.4169311523438	367.2310485839844	694.2255859375	447.6817932128906	1015.2575073242188	664.7780151367188	537.243408203125	753.9531860351562	633.1408081054688
track_0	7686	672.8152465820312	624.1061401367188	512.2584228515625	711.3857421875	368.6415710449219	752.7886962890625	304.32659912109375	711.6475219726562	456.1100769042969	1009.4234619140625	648.3739013671875	504.29705810546875	792.7823486328125	623.5662841796875
track_0	7687	672.3370361328125	623.4659423828125	511.7674560546875	705.673583984375	375.7371520996094	753.3072509765625	311.7666931152344	705.0762329101562	464.5538330078125	1009.2669677734375	655.34521484375	488.69744873046875	745.030517578125	617.5960083007812
track_0	7688	673.3731689453125	616.7998657226562	512.4461669921875	704.8974609375	376.0220031738281	752.8119506835938	312.370361328125	704.8829345703125	471.965087890625	1009.3446655273438	665.147216796875	489.9686584472656	745.5	633.1317138671875
track_0	7689	673.138671875	616.23046875	512.2015991210938	704.7909545898438	376.0572204589844	752.7953491210938	312.29058837890625	705.0730590820312	472.3690490722656	1009.2630615234375	664.8165283203125	480.1624755859375	751.9656372070312	638.9420166015625
track_0	7690	672.569580078125	615.7695922851562	511.88653564453125	704.9193115234375	368.2459716796875	752.1976928710938	312.78594970703125	711.4273071289062	472.7206115722656	1009.2682495117188	671.3062744140625	465.2626647949219	746.660400390625	624.4885864257812
track_0	7691	672.3585815429688	615.2515869140625	511.8567810058594	705.0438232421875	368.1043701171875	745.6934204101562	359.9424133300781	712.005126953125	479.84503173828125	1009.2301635742188	671.500732421875	464.8482971191406	824.0540771484375	609.0751342773438
track_0	7692	672.399169921875	607.7907104492188	512.4986572265625	704.8721313476562	360.48681640625	751.8184204101562	367.907958984375	718.4428100585938	481.1380615234375	1009.1566772460938	664.39501953125	456.9999694824219	824.8133544921875	609.076416015625
track_0	7693	672.3728637695312	601.0357055664062	512.4481811523438	704.2487182617188	360.48785400390625	751.7681884765625	320.30902099609375	713.2527465820312	487.8487243652344	1008.2557983398438	664.1698608398438	456.5142822265625	824.187744140625	615.6092529296875
track_0	7694	672.565185546875	600.1596069335938	512.3134765625	703.8336181640625	368.29052734375	752.2875366210938	367.6343688964844	705.6189575195312	481.18304443359375	1007.6620483398438	664.4546508789062	456.07147216796875	824.7408447265625	615.5473022460938
track_0	7695	672.4766845703125	599.4298706054688	512.55615234375	697.43359375	368.5697937011719	752.4406127929688	312.8836975097656	705.2152709960938	488.2229919433594	1001.58740234375	664.626953125	449.3035888671875	824.8319702148438	609.10302734375
track_0	7696	672.2998046875	591.5445556640625	512.9883422851562	695.68896484375	368.764404296875	744.7970581054688	320.0693664550781	703.4480590820312	496.5563049316406	1000.0597534179688	663.69287109375	526.7719116210938	761.127685546875	630.3818969726562
track_0	7697	671.67919921875	584.6983642578125	512.742431640625	689.2113037109375	368.30078125	744.5635375976562	313.4169921875	697.9690551757812	504.2297668457031	993.3115234375	656.5142211914062	519.9281005859375	760.9891967773438	631.75
track_0	7698	665.5421142578125	583.8154296875	513.04541015625	688.4679565429688	368.3341979980469	744.1296997070312	376.0610046386719	694.6159057617188	504.2879333496094	992.8262939453125	664.9271240234375	519.4140014648438
track_0	7699	665.1421508789062	584.5554809570312	512.6307983398438	688.7181396484375	360.6495361328125	737.33837890625	376.00555419921875	694.3547973632812	504.2120361328125	992.3118286132812	672.5510864257812	520.9576416015625	761.2822265625	632.5053100585938
track_0	7700	671.9164428710938	576.49072265625	520.2842407226562	687.84912109375	360.4774169921875	737.2515258789062	376.9543762207031	688.3941040039062	503.9114685058594	985.6441040039062	664.1608276367188	425.5556335449219	807.9566040039062	577.6150512695312
track_0	7701	672.6262817382812	575.4334716796875	520.559814453125	687.155517578125	352.29315185546875	736.1987915039062	376.20928955078125	686.5560913085938	497.1124572753906	984.729736328125	664.1768798828125	425.3030090332031	825.0426025390625	583.4985961914062
track_0	7702	672.8260498046875	575.3779296875	520.5062866210938	681.5361328125	352.2575988769531	735.9986572265625	376.3740234375	686.362548828125	495.90679931640625	983.3761596679688	664.546142578125	425.289794921875	824.8843994140625	584.0831909179688
track_0	7703	672.7657470703125	575.3757934570312	520.5135498046875	681.4495849609375	344.4239807128906	729.19189453125	376.56396484375	686.6116943359375	489.2041015625	983.2107543945312	664.5604248046875	425.04150390625	824.9136352539062	584.676513671875
track_0	7704	672.3225708007812	575.8617553710938	520.3187255859375	687.2785034179688	359.48248291015625	737.032958984375	376.769287109375	687.119140625	488.6497802734375	983.316162109375	664.7049560546875	431.74578857421875	825.1596069335938	585.3759765625
track_0	7705	672.1055908203125	575.8175659179688	520.4210815429688	687.3504028320312	360.1282043457031	736.779296875	376.4427185058594	688.3850708007812	488.561279296875	983.1578979492188	664.5980834960938	431.7897033691406	825.11865234375	585.668212890625
track_0	7706	672.0350952148438	575.921142578125	520.3585815429688	687.3540649414062	360.0235900878906	736.7796020507812	376.3974304199219	688.2238159179688	488.46246337890625	977.7078247070312	664.6728515625	432.0609130859375	825.1256103515625	585.6972045898438
track_0	7707	671.9479370117188	576.0735473632812	520.3935546875	687.4348754882812	360.0174255371094	736.7576904296875	376.499267578125	688.3949584960938	488.214599609375	977.637939453125	664.705322265625	432.30218505859375	825.125732421875	585.5382080078125
track_0	7708	672.0397338867188	576.059326171875	520.3807373046875	687.4077758789062	359.9656677246094	736.7443237304688	382.2441101074219	687.8557739257812	488.1689147949219	977.5534057617188	664.667724609375	432.20269775390625	825.1505737304688	585.6387939453125
track_0	7709	671.972412109375	576.148681640625	520.3685302734375	687.439697265625	360.1121826171875	736.7706909179688	382.2630310058594	688.141845703125	488.12176513671875	977.39111328125	664.7149658203125	432.52685546875	825.2120361328125	585.8145751953125
track_0	7710	671.9196166992188	576.2120361328125	520.3441772460938	687.4879760742188	344.5551452636719	728.9937133789062	376.5602722167969	688.9232788085938	487.9743957519531	977.1002197265625	664.683837890625	432.5885009765625	825.1429443359375	591.3958740234375
track_0	7711	672.03662109375	576.2799072265625	520.2000732421875	687.5231323242188	360.1025390625	736.7699584960938	382.1178283691406	688.3969116210938	487.8778076171875	976.9799194335938	664.6614990234375	433.0154724121094	825.2479858398438	591.4090576171875
track_0	7712	671.9778442382812	576.2642211914062	520.2307739257812	687.5567016601562	360.20147705078125	736.8016967773438	382.17327880859375	688.6015625	481.2134704589844	976.9788208007812	664.6119384765625	433.06390380859375	825.2108154296875	591.6349487304688
track_0	7713	672.0082397460938	576.286376953125	520.0276489257812	687.7243041992188	360.27264404296875	736.8265380859375	382.6588439941406	688.7510375976562	480.9648132324219	976.8941650390625	664.7211303710938	433.3307800292969	825.1685791015625	591.6416015625
track_0	7714	671.9769287109375	576.0426635742188	520.0614013671875	687.5856323242188	360.3247375488281	736.6337890625	382.41070556640625	689.02880859375	480.88201904296875	976.794921875	664.2167358398438	439.8224182128906	824.7742309570312	592.5855712890625
track_0	7715	671.89208984375	575.7743530273438	520.0481567382812	687.5040283203125	360.1398620605469	736.6539306640625	382.2041320800781	688.4019775390625	480.8357238769531	976.7523803710938	656.8704223632812	439.798095703125	825.4513549804688	593.5253295898438
track_0	7716	671.8787231445312	575.8297729492188	520.1324462890625	687.4854125976562	344.6161804199219	729.2465209960938	382.4186706542969	688.4459228515625	480.80279541015625	976.7406616210938	656.7509155273438	439.8271789550781	825.4794311523438	593.5614013671875
track_0	7717	671.8319091796875	575.6959838867188	520.2174682617188	687.4126586914062	344.55157470703125	729.3662719726562	382.65911865234375	688.4209594726562	481.1644592285156	976.80322265625	656.67578125	440.1357727050781	825.2976684570312	593.7766723632812
track_0	7718	671.8253784179688	575.578857421875	520.2417602539062	687.31689453125	360.0515441894531	736.7467041015625	382.6874084472656	687.7501220703125	481.1626892089844	976.825439453125	656.8109741210938	440.3186950683594	824.9976806640625	599.5818481445312
track_0	7719	671.8145141601562	575.6209716796875	520.3074340820312	687.3314208984375	360.00494384765625	736.8189697265625	382.6172180175781	687.4785766601562	481.02740478515625	976.7350463867188	656.7819213867188	440.0423278808594	824.9498901367188	599.502197265625
track_0	7720	671.758056640625	575.6396484375	520.392333984375	687.3158569335938	344.165771484375	729.1336059570312	382.3404235839844	687.6349487304688	480.87799072265625	976.6860961914062	656.6141967773438	440.0415954589844	824.9818115234375	599.420654296875
track_0	7721	671.8896484375	575.517578125	520.6258544921875	687.165283203125	344.208984375	729.2034301757812	382.47064208984375	687.686279296875	481.02789306640625	976.6688232421875	656.68310546875	440.1355895996094	825.0096435546875	599.3528442382812
track_0	7722	671.894775390625	575.5814819335938	520.4216918945312	687.2720947265625	344.1680908203125	729.0676879882812	382.394775390625	687.62255859375	480.6722106933594	976.4602661132812	656.6447143554688	440.2909851074219	824.8883056640625	600.1403198242188
track_0	7723	671.9468994140625	575.5093994140625	520.5067138671875	687.286865234375	359.92071533203125	736.5516967773438	382.54339599609375	687.197509765625	480.3348083496094	976.2720336914062	656.6661376953125	440.4055480957031	824.8375854492188	600.1041259765625
track_0	7724	672.0064086914062	575.4509887695312	520.5007934570312	687.1831665039062	359.79461669921875	736.4652099609375	382.4826965332031	687.0006103515625	480.294921875	975.9852905273438	656.7083129882812	440.3220520019531	824.8775634765625	599.9826049804688
track_0	7725	672.2310791015625	569.702392578125	520.5465698242188	687.1438598632812	359.8589172363281	736.4042358398438	382.4205017089844	687.0694580078125	480.1875305175781	975.997802734375	656.7373657226562	440.3286437988281	824.9606323242188	600.3258056640625
track_0	7726	671.9393310546875	575.5938110351562	520.2315673828125	687.133544921875	359.7498474121094	736.5578002929688	377.0099792480469	687.2202758789062	473.014404296875	975.5549926757812	656.893310546875	440.4356384277344	825.2745971679688	601.5386962890625
track_0	7727	672.0381469726562	575.5584716796875	520.1917114257812	687.1192626953125	367.21502685546875	737.1201782226562	382.3938293457031	686.8471069335938	472.9114990234375	975.5014038085938	656.9344482421875	440.57086181640625	825.2461547851562	601.5601196289062
track_0	7728	672.0301513671875	575.5363159179688	520.0308227539062	687.1777954101562	360.03118896484375	736.6652221679688	377.06878662109375	687.39501953125	472.6650390625	975.2906494140625	656.8950805664062	440.5600280761719	831.9351196289062	601.3015747070312
track_0	7729	672.17333984375	575.6361083984375	513.2344360351562	687.3508911132812	367.0691833496094	736.9601440429688	382.348876953125	687.0155639648438	472.4454040527344	975.0095825195312	656.7435913085938	440.629150390625	825.4292602539062	601.4944458007812
track_0	7730	672.24169921875	575.4909057617188	513.3314819335938	687.1758422851562	367.2362976074219	736.9942626953125	377.1163024902344	687.3939208984375	472.0380554199219	969.7260131835938	656.7069091796875	447.3470764160156	825.4874267578125	601.84814453125
track_0	7731	672.3025512695312	575.3526000976562	513.2408447265625	681.6099243164062	359.8201904296875	736.4464721679688	377.2735900878906	686.4976196289062	464.6015930175781	968.5180053710938	656.8634033203125	440.5440673828125	825.4964599609375	607.8439331054688
track_0	7732	672.52392578125	569.6249389648438	513.1309814453125	681.4776611328125	366.81378173828125	736.6953125	376.8724060058594	686.0685424804688	463.7162170410156	967.3939208984375	656.9437866210938	440.5062561035156	825.4694213867188	607.7852783203125
track_0	7733	672.572021484375	569.7410888671875	513.0779418945312	681.599365234375	328.86663818359375	721.21044921875	382.4566650390625	681.1796264648438	456.4126892089844	961.4669799804688	656.9515380859375	440.6507873535156	825.4867553710938	607.733154296875
track_0	7734	672.5944213867188	569.7251586914062	513.0619506835938	681.458251953125	328.7660827636719	721.325439453125	377.066650390625	681.3030395507812	449.082275390625	960.1582641601562	656.8572387695312	440.6916809082031	831.9707641601562	607.773193359375
track_0	7735	672.5520629882812	575.5704956054688	513.2479858398438	681.3128662109375	344.2889404296875	728.4029541015625	376.5615234375	680.8733520507812	447.7465515136719	952.916748046875	656.9674072265625	440.6409912109375	825.49560546875	607.9949951171875
track_0	7736	672.4783935546875	575.8593139648438	512.9816284179688	680.9330444335938	328.8894348144531	720.5335083007812	376.0671081542969	680.5245361328125	433.03729248046875	945.57763671875	656.9547119140625	440.76446533203125	825.3821411132812	608.96337890625
track_0	7737	672.4322509765625	575.9061279296875	513.0238037109375	680.845458984375	328.9952087402344	720.4707641601562	376.05511474609375	680.4269409179688	432.33489990234375	945.1376953125	656.8988037109375	440.7728271484375	825.3931274414062	609.0205078125
track_0	7738	672.609130859375	576.031494140625	513.1506958007812	680.7698364257812	328.7780456542969	720.4881591796875	376.1700439453125	680.169677734375	431.5351867675781	944.0625	656.827880859375	447.4725341796875	825.427490234375	609.0339965820312
track_0	7739	672.6513671875	576.0001831054688	513.3549194335938	680.6341552734375	328.7466125488281	720.4839477539062	375.8642578125	680.4114990234375	424.27099609375	937.0532836914062	656.802978515625	447.5772705078125	825.4310302734375	608.801513671875
track_0	7740	672.6288452148438	576.3137817382812	513.3900756835938	680.4976196289062	328.7323913574219	720.4520263671875	375.5175476074219	680.76904296875	416.9635314941406	929.5091552734375	656.8468017578125	447.5909118652344	825.1956787109375	608.7781372070312
track_0	7741	672.6185302734375	576.444580078125	519.9827270507812	680.4232788085938	328.65447998046875	720.4929809570312	375.2763977050781	680.7183227539062	415.4906311035156	928.0712280273438	656.867919921875	447.7210998535156	825.30224609375	608.8917846679688
track_0	7742	672.6031494140625	576.6175537109375	520.1077270507812	680.4156494140625	328.7881164550781	720.5234985351562	375.2308044433594	680.7681274414062	408.20361328125	921.3379516601562	656.9413452148438	447.7362976074219	825.3466186523438	608.8831176757812
track_0	7743	672.6729736328125	576.7174682617188	520.1407470703125	680.4009399414062	328.6443786621094	720.4784545898438	375.24072265625	680.4700317382812	407.8742370605469	920.5532836914062	657.0454711914062	447.9481506347656	825.3005981445312	609.1018676757812
track_0	7744	672.6260375976562	576.8333740234375	520.2247924804688	680.3636474609375	328.6983947753906	720.2925415039062	375.1430358886719	680.5533447265625	401.1612854003906	919.7603759765625	657.0099487304688	448.1207275390625	824.8936767578125	615.4135131835938
track_0	7745	672.61962890625	576.9188232421875	520.5574951171875	680.2518310546875	328.88385009765625	720.1878051757812	375.119140625	680.5010375976562	400.5019226074219	913.2699584960938	657.0889892578125	448.2088317871094	824.9500732421875	615.6465454101562
track_0	7746	672.787109375	576.9757690429688	520.6351318359375	680.2869262695312	328.51495361328125	713.8908081054688	375.3052978515625	680.382568359375	399.8997497558594	912.2554321289062	657.220458984375	448.3523254394531	825.1499633789062	615.6891479492188
track_0	7747	672.8510131835938	577.166015625	520.8844604492188	680.2236328125	328.4032897949219	713.9077758789062	375.2763366699219	680.3693237304688	393.12823486328125	906.028076171875	657.2655639648438	448.4913330078125	825.09423828125	615.6505126953125
track_0	7748	672.9454345703125	577.1171875	521.2816772460938	680.1992797851562	328.559814453125	713.8765258789062	375.35015869140625	680.2921142578125	392.2956237792969	905.7189331054688	657.2313232421875	448.4515686035156	825.014404296875	615.6414184570312
track_0	7749	672.8939819335938	577.177734375	521.2648315429688	680.0567626953125	329.17047119140625	720.2083740234375	375.3472595214844	680.2095336914062	391.4974060058594	904.97119140625	657.3291015625	448.39801025390625	824.998046875	615.603515625
track_0	7750	673.0921630859375	577.2583618164062	521.3455200195312	680.053466796875	328.8770446777344	713.8696899414062	375.48455810546875	680.1451416015625	385.088134765625	904.0023803710938	657.3602294921875	448.4539489746094	825.0319213867188	615.6378173828125
track_0	7751	672.8740844726562	583.2211303710938	520.9866333007812	679.9041748046875	344.2284851074219	720.5943603515625	374.4012145996094	680.45458984375	384.1626281738281	897.0398559570312	657.312255859375	448.646240234375	825.1473388671875	615.9954223632812
track_0	7752	672.8772583007812	583.3270263671875	521.26416015625	679.731689453125	336.6077575683594	713.187744140625	368.4563903808594	680.1597290039062	383.3768615722656	895.578125	657.4102172851562	448.7431335449219	825.1697387695312	615.9885864257812
track_0	7753	672.9000854492188	583.4556884765625	521.2799072265625	679.9541625976562	336.8468933105469	713.3478393554688	374.184814453125	680.5745239257812	376.7932434082031	888.691650390625	657.4459838867188	448.7418518066406	824.9781494140625	615.7579345703125
track_0	7754	672.9714965820312	583.452392578125	521.3963623046875	679.9410400390625	336.635009765625	713.52685546875	374.6949462890625	680.39697265625	376.2274475097656	888.2666625976562	657.410400390625	448.71917724609375	825.1716918945312	615.9886474609375
track_0	7755	672.9173583984375	583.4658203125	521.3381958007812	680.0625610351562	336.5380554199219	713.7017211914062	374.9139099121094	680.1878662109375	376.0909423828125	888.1152954101562	657.4819946289062	448.79095458984375	824.9586181640625	615.8248901367188
track_0	7756	672.9736328125	583.4226684570312	521.3935546875	680.1288452148438	336.6161804199219	713.7332153320312	375.0975646972656	680.3603515625	375.96612548828125	887.9285278320312	657.4927978515625	448.772705078125	825.1364135742188	615.9378662109375
track_0	7757	673.0369262695312	583.4376220703125	521.4706420898438	680.1249389648438	336.6264953613281	713.568603515625	375.5610046386719	680.226318359375	375.6838684082031	887.6871948242188	657.5194091796875	448.8831787109375	825.1319580078125	615.9536743164062
track_0	7758	673.126220703125	583.5285034179688	521.3776245117188	680.3260498046875	336.62322998046875	713.6163330078125	375.8653869628906	680.1561279296875	375.5303039550781	887.5614624023438	657.4844970703125	455.5940246582031	825.22314453125	615.971923828125
track_0	7759	673.1561889648438	583.4982299804688	521.4842529296875	680.2937622070312	336.607421875	713.5254516601562	376.1126403808594	680.0685424804688	369.2393493652344	881.9314575195312	657.4312133789062	455.6868896484375	825.2489013671875	615.9561157226562
track_0	7760	673.2127685546875	583.42919921875	521.5151977539062	680.3192138671875	336.5539855957031	713.6063842773438	376.20989990234375	680.3167724609375	369.2187805175781	881.9493408203125	657.5146484375	455.5814208984375	825.02685546875	615.824462890625
track_0	7761	673.1787719726562	583.4181518554688	521.576171875	680.2771606445312	336.8621826171875	713.7030029296875	376.3575744628906	680.3855590820312	369.2675476074219	881.8473510742188	657.4641723632812	455.6612548828125	825.1338500976562	615.7648315429688
track_0	7762	673.275146484375	583.3809814453125	527.84521484375	680.2042846679688	336.7942199707031	713.7487182617188	376.5849304199219	680.1932983398438	375.57574462890625	881.6571044921875	657.52001953125	455.76739501953125	825.3091430664062	615.8699340820312
track_0	7763	673.3363647460938	583.3912963867188	521.6474609375	680.2777099609375	336.7554931640625	713.6674194335938	376.5588073730469	680.3230590820312	375.6411437988281	881.6201171875	657.4934692382812	455.7277526855469	825.1392822265625	615.8234252929688
track_0	7764	673.2548828125	583.4840698242188	521.6091918945312	680.2984619140625	336.7328186035156	713.6887817382812	376.726806640625	680.4689331054688	375.5813293457031	881.504638671875	657.5084228515625	455.7746887207031	825.1241455078125	615.8907470703125
track_0	7765	673.3507690429688	583.4014282226562	521.7051391601562	680.3829956054688	344.61932373046875	720.5394897460938	376.7093811035156	680.6228637695312	375.41131591796875	881.373779296875	657.3782348632812	455.8465270996094	831.8955078125	616.0548706054688
track_0	7766	673.3604736328125	583.410888671875	521.70556640625	680.3892822265625	359.4692687988281	728.053466796875	376.6969909667969	680.6140747070312	369.2547607421875	881.2164306640625	657.30908203125	455.8470153808594	832.03515625	616.108642578125
track_0	7767	673.3690185546875	583.328857421875	521.7094116210938	680.32177734375	336.806884765625	713.7097778320312	376.79522705078125	680.5821533203125	369.2421569824219	881.1555786132812	657.4981689453125	455.857666015625	825.2718505859375	616.0057983398438
track_0	7768	673.365234375	583.32373046875	521.670654296875	680.2410888671875	336.76251220703125	713.600830078125	376.92181396484375	680.4743041992188	369.1269226074219	881.0472412109375	657.5283203125	455.74542236328125	825.381103515625	615.9921264648438
track_0	7769	673.35986328125	583.2908935546875	521.755126953125	680.1107788085938	359.46710205078125	727.9546508789062	377.19049072265625	680.3084716796875	369.06103515625	880.8831176757812	657.5079345703125	449.1275329589844	825.2123413085938	615.9183349609375
track_0	7770	673.3548583984375	583.2237548828125	521.6268920898438	680.0657348632812	336.6627197265625	713.55712890625	377.12579345703125	679.9867553710938	368.977294921875	880.699462890625	657.5372924804688	455.7425231933594	825.32861328125	615.9977416992188
track_0	7771	673.3612670898438	583.233642578125	521.64990234375	680.0715942382812	336.71563720703125	713.5599975585938	377.0368957519531	679.8610229492188	368.8028259277344	880.5220336914062	657.477783203125	455.7272644042969	825.2125244140625	615.9813232421875
track_0	7772	673.3805541992188	583.2495727539062	521.661865234375	680.0691528320312	336.7802734375	713.609619140625	376.9892578125	679.85986328125	368.7401123046875	880.434814453125	657.5681762695312	455.7817687988281	825.2755126953125	616.0333251953125
track_0	7773	673.3699340820312	583.2030639648438	527.8755493164062	680.10302734375	336.76153564453125	713.5341186523438	377.17608642578125	679.8532104492188	368.6278991699219	880.3658447265625	657.5089721679688	455.7390441894531	825.2554931640625	615.9862060546875
track_0	7774	673.4220581054688	583.1968383789062	527.8695068359375	680.100830078125	336.71636962890625	713.5499877929688	377.1689758300781	679.6831665039062	368.671875	880.3206787109375	657.5903930664062	455.8437805175781	825.1670532226562	615.9221801757812
track_0	7775	673.5322875976562	583.5518798828125	527.8291625976562	680.3225708007812	336.8494873046875	713.6638793945312	377.13916015625	679.9741821289062	368.6899719238281	880.4531860351562	657.5881958007812	455.9367370605469	825.117431640625	616.0247192382812
track_0	7776	679.3710327148438	583.6607666015625	521.7467651367188	680.6807250976562	344.73883056640625	720.5440063476562	376.74652099609375	680.8541259765625	368.88690185546875	880.7327880859375	663.5794677734375	456.2539978027344	825.2291259765625	616.489013671875
track_0	7777	680.0325927734375	583.66845703125	521.6810302734375	681.542724609375	344.8673095703125	720.9378051757812	376.52447509765625	681.1566162109375	369.162841796875	881.2821044921875	663.6588134765625	456.48046875	832.0809326171875	617.0883178710938
track_0	7778	680.3338623046875	584.4769287109375	528.3600463867188	687.2933349609375	344.77178955078125	721.1785888671875	376.0528259277344	686.3548583984375	375.4508972167969	887.3408813476562	663.8262329101562	463.6651306152344	832.2547607421875	623.8076171875
track_0	7779	680.6446533203125	584.9041137695312	528.4907836914062	682.2902221679688	352.7413635253906	728.2241821289062	376.63922119140625	686.8152465820312	375.5210266113281	887.53125	663.9900512695312	464.17431640625	832.5598754882812	624.08837890625
track_0	7780	680.7592163085938	584.6160888671875	528.5542602539062	682.1404418945312	352.7055358886719	727.9769287109375	382.8011169433594	681.1743774414062	375.5892333984375	887.343505859375	664.1358642578125	464.0295104980469	832.6304321289062	624.0286865234375
track_0	7781	680.805908203125	584.2969360351562	528.2828979492188	681.9405517578125	360.23175048828125	728.4091186523438	376.3612976074219	686.429931640625	375.5863037109375	881.3819580078125	664.3751831054688	457.5321044921875	832.5127563476562	623.7236328125
track_0	7782	680.586669921875	584.1876220703125	528.1279907226562	681.8715209960938	344.8388977050781	721.1227416992188	376.6947937011719	681.4258422851562	369.0586242675781	881.2359619140625	664.1304931640625	457.4026794433594	832.4276123046875	623.7089233398438
track_0	7783	680.41845703125	584.0556030273438	527.8646240234375	681.8480224609375	352.5562744140625	727.8529663085938	376.6708984375	681.2255859375	369.1782531738281	881.0475463867188	672.6433715820312	518.161865234375	832.2271728515625	623.62353515625
track_0	7784	680.5991821289062	583.6262817382812	521.6558837890625	681.6257934570312	360.0852966308594	728.17724609375	382.30426025390625	680.7996215820312	375.4765319824219	880.7693481445312	672.6707153320312	517.6936645507812	832.185302734375	617.4580078125
track_0	7785	680.6635131835938	583.6124267578125	521.706787109375	681.6331787109375	360.1601867675781	728.2893676757812	382.433349609375	680.9578857421875	375.6388854980469	880.8613891601562	672.3851318359375	517.7156372070312	832.0613403320312	617.3739624023438
track_0	7786	680.8817749023438	584.322509765625	528.1843872070312	687.0319213867188	360.3540344238281	728.3231811523438	376.5279235839844	686.4879760742188	375.68499755859375	881.1652221679688	672.3876342773438	517.7197875976562	832.4927978515625	623.4856567382812
track_0	7787	680.9940795898438	584.4695434570312	528.5261840820312	687.2200317382812	360.1830749511719	728.4592895507812	382.9875793457031	681.1946411132812	375.5936279296875	881.5582885742188	664.5631713867188	457.35302734375	832.5497436523438	623.803466796875
track_0	7788	681.1950073242188	584.5901489257812	528.615966796875	687.2273559570312	360.09173583984375	728.3111572265625	382.96319580078125	681.0132446289062	375.8330078125	881.3523559570312	664.7615356445312	463.94305419921875	832.6349487304688	624.0142211914062
track_0	7789	680.9424438476562	584.5424194335938	528.640869140625	687.1810302734375	360.24822998046875	728.1966552734375	376.4172668457031	686.6221923828125	375.63153076171875	881.1443481445312	664.4461669921875	457.3832702636719	832.6102905273438	623.9297485351562
track_0	7790	680.9931640625	584.1424560546875	528.0697021484375	681.8007202148438	360.27557373046875	727.9979248046875	382.3139953613281	681.0825805664062	375.5592956542969	880.522216796875	664.3307495117188	457.05743408203125	832.6604614257812	623.3380737304688
track_0	7791	680.8703002929688	583.8313598632812	527.9603271484375	681.25732421875	360.057373046875	727.79541015625	382.6626892089844	680.6051025390625	368.9877624511719	880.070556640625	664.2655639648438	456.8984375	832.464599609375	617.315185546875
track_0	7792	680.885009765625	583.7523193359375	528.1808471679688	680.97998046875	360.1231994628906	727.9678344726562	382.4857177734375	680.7314453125	369.10052490234375	879.9677124023438	664.436767578125	456.54827880859375	832.4984741210938	617.1946411132812
track_0	7793	680.9559326171875	583.8709716796875	528.5067749023438	680.6444091796875	360.1202697753906	727.9302978515625	304.6918640136719	696.5523071289062	375.3564453125	879.8314819335938	664.5526123046875	456.7132263183594	832.6188354492188	616.969970703125
track_0	7794	680.8356323242188	583.4984741210938	528.7174682617188	680.2481079101562	360.181884765625	727.9033203125	382.896240234375	680.6445922851562	369.1723327636719	879.685546875	664.688720703125	456.49285888671875	832.6267700195312	616.829345703125
track_0	7795	680.3372192382812	583.2197875976562	528.3955688476562	679.7885131835938	337.1302795410156	713.2293090820312	382.4361267089844	680.0062255859375	368.7680969238281	879.47705078125	664.2993774414062	456.2281494140625	832.5089111328125	616.4402465820312
track_0	7796	679.9437255859375	583.2017211914062	528.2979736328125	679.4967041015625	336.857666015625	712.7186279296875	377.59002685546875	679.6309204101562	368.4899597167969	873.9066772460938	663.9505615234375	455.8265380859375	831.943115234375	616.1446533203125
track_0	7797	679.7750244140625	583.2327880859375	528.242431640625	679.4550170898438	336.921875	712.5232543945312	377.5304260253906	679.391845703125	368.2677001953125	873.6256713867188	663.9004516601562	455.8184814453125	831.93359375	616.104736328125
track_0	7798	680.3328247070312	583.1292724609375	528.542724609375	674.2210693359375	337.1826171875	712.840576171875	382.2738342285156	680.0842895507812	368.7435607910156	873.8404541015625	664.1278686523438	455.8531494140625	832.2951049804688	616.0582275390625
track_0	7799	687.436767578125	585.48876953125	527.7850952148438	679.5352172851562	336.89459228515625	704.8426513671875	375.6756591796875	671.6320190429688	368.183837890625	872.9688720703125	671.9397583007812	464.5309753417969	824.9052734375	616.6336669921875
track_0	7800	711.8286743164062	655.1116333007812	560.0703125	696.9965209960938	366.8700866699219	680.6179809570312	352.2736511230469	633.4636840820312	376.76507568359375	856.0556030273438			760.089599609375	712.3438720703125
track_0	7801	759.9014892578125	689.1815795898438	592.5181274414062	696.9325561523438	391.1869201660156	682.005859375	448.4660339355469	655.3816528320312	383.3285217285156	855.4007568359375	887.3198852539062	592.8629150390625	809.6331176757812	736.55419921875
track_0	7802	776.4238891601562	696.7914428710938	600.0597534179688	696.9292602539062	376.9497985839844	671.0125732421875	440.6113586425781	639.0498657226562	383.383056640625	848.007568359375	897.86083984375	593.14501953125	841.8112182617188	752.180908203125
track_0	7803	776.8027954101562	697.5211181640625	600.3020629882812	703.0108642578125	369.1932678222656	664.400634765625	440.8020935058594	632.7982177734375	383.6592712402344	848.2595825195312	903.5706176757812	600.0969848632812	847.941650390625	752.76025390625
track_0	7804	784.2449340820312	704.0723266601562	601.09716796875	697.4072875976562	375.6586608886719	664.5118408203125	448.8367614746094	632.8411865234375	384.7011413574219	848.3921508789062	903.8112182617188	600.896240234375	849.0294799804688	753.5582885742188
track_0	7805	809.489990234375	729.1221313476562	617.3301391601562	713.175048828125	408.7867431640625	671.9740600585938	488.3135986328125	641.02001953125					865.5760498046875	786.1421508789062
track_0	7806	832.4507446289062	736.0323486328125	648.1771240234375	713.0890502929688	439.1089782714844	680.4624633789062	504.3370666503906	553.012939453125	480.17388916015625	873.9376220703125	953.3367309570312	647.8528442382812	887.78125	784.0819702148438
track_0	7807	832.82177734375	735.422119140625	648.8740844726562	719.6076049804688	440.24835205078125	680.5552368164062	505.53704833984375	553.7307739257812	480.7526550292969	881.5761108398438	960.7695922851562	648.10302734375	896.6376342773438	783.8359375
track_0	7808	839.5150756835938	736.1160888671875	655.643310546875	720.1953125	447.4444580078125	681.0012817382812	505.75567626953125	553.7789916992188	487.5372009277344	888.4378051757812	961.5569458007812	648.4702758789062	897.6697998046875	784.218017578125
track_0	7809	840.2440795898438	736.4358520507812	656.2877807617188	720.3097534179688	448.22149658203125	681.57373046875	518.4439086914062	560.8840942382812	487.8885498046875	888.7821655273438	967.8294067382812	649.0394897460938	904.2854614257812	784.7985229492188
track_0	7810	840.5394897460938	736.6000366210938	656.6732177734375	720.27197265625	448.0795593261719	681.4310913085938	518.6736450195312	561.1746215820312	488.3003234863281	888.6428833007812	967.965087890625	649.0302124023438	904.4287109375	784.7002563476562
track_0	7811	840.6021118164062	736.3131713867188	656.4889526367188	719.8934326171875	455.13629150390625	681.4132080078125	519.0042114257812	561.0726928710938	488.09710693359375	888.2307739257812	968.032470703125	648.4625854492188	904.62646484375	784.33544921875
track_0	7812	840.1961669921875	735.9718017578125	655.8737182617188	719.7574462890625	454.86981201171875	680.5383911132812	518.1859130859375	560.5264282226562	488.33099365234375	887.9207763671875	967.6353759765625	648.07421875	904.55859375	784.1859741210938
track_0	7813	839.4749145507812	735.457275390625	649.176513671875	719.6463623046875	454.652099609375	680.0363159179688	505.9960021972656	554.2653198242188	487.75982666015625	887.6348266601562	961.4036865234375	647.5363159179688	904.231201171875	784.0742797851562
track_0	7814	833.0299072265625	735.3599243164062	649.287109375	719.3211059570312	455.0129699707031	679.91796875	511.8481140136719	560.2061767578125	480.5809326171875	881.43896484375	960.7816772460938	641.6572875976562	903.9115600585938	783.8859252929688
track_0	7815	832.9013061523438	735.4248657226562	649.1436767578125	713.4020385742188	455.0602722167969	679.60400390625	511.8339538574219	560.0308837890625	480.6979675292969	881.2171630859375	960.5958862304688	641.410400390625	904.3173828125	784.1832885742188
track_0	7816	832.9964599609375	729.8086547851562	649.0194702148438	713.2369995117188	455.19024658203125	679.5493774414062	511.7377624511719	559.7675170898438	480.91510009765625	881.0057983398438	960.5606689453125	641.3508911132812	904.6071166992188	784.3212280273438
track_0	7817	839.4661254882812	729.6783447265625	656.0457763671875	719.22412109375	455.6503601074219	679.662353515625	505.8998107910156	554.028076171875	481.01263427734375	880.87646484375	960.6838989257812	641.501708984375	905.0244750976562	784.3916625976562
track_0	7818	839.4012451171875	735.3457641601562	656.0272216796875	719.3922119140625	456.2242736816406	680.0278930664062	512.1781005859375	560.2980346679688	481.12823486328125	880.92626953125	960.8222045898438	641.7774047851562	905.3525390625	784.6170043945312
track_0	7819	839.6937866210938	735.5986328125	655.9065551757812	719.5979614257812	456.5429992675781	680.2452392578125	512.951171875	560.90966796875	480.9219665527344	881.2218017578125	961.1642456054688	647.4284057617188	905.3170776367188	785.0204467773438
track_0	7820	839.6712036132812	735.8231811523438	649.3668212890625	719.5443115234375	462.93145751953125	680.4852294921875	513.0578002929688	561.3272094726562	480.98822021484375	881.3139038085938	961.2962646484375	647.7137451171875	905.603515625	785.1968994140625
track_0	7821	839.74072265625	735.7915649414062	655.8611450195312	719.5859985351562	463.0359802246094	680.4323120117188	513.1622314453125	561.30322265625	481.0774230957031	881.2811889648438	961.3519897460938	647.4595947265625	905.8693237304688	785.3294677734375
track_0	7822	839.5232543945312	735.6151733398438	655.9713134765625	719.380859375	456.79290771484375	680.2886352539062	513.1630859375	561.0008544921875	481.073486328125	880.9981079101562	961.2176513671875	641.4464721679688	911.86474609375	785.27099609375
track_0	7823	832.6876220703125	735.4287719726562	649.1947021484375	713.204833984375	456.827392578125	680.1114501953125	512.577392578125	560.8256225585938	480.9964904785156	880.8319091796875	960.9620361328125	641.2828979492188	912.052001953125	785.2048950195312
track_0	7824	841.28173828125	729.4921264648438	640.0390625	719.5411376953125	456.8753356933594	680.2412719726562	520.5752563476562	568.2359008789062	529.0465698242188	896.343505859375	960.4915161132812	655.2802734375	911.9485473632812	777.033447265625
track_0	7825	889.178955078125	720.8425903320312	680.6552124023438	720.1430053710938	462.3408203125	680.51025390625	608.6065063476562	633.1139526367188	561.2911987304688	929.3223876953125	1008.0798950195312	640.7965087890625	983.8819580078125	776.8368530273438
track_0	7826	913.0623779296875	727.8924560546875	712.1917114257812	720.2318725585938	462.6762390136719	686.41796875	670.852294921875	616.13037109375	593.1809692382812	937.6188354492188	1048.48779296875	641.2778930664062	1009.1978149414062	784.1182861328125
track_0	7827	928.5386352539062	721.6470336914062	735.93408203125	719.77734375	463.1679382324219	687.4114990234375	680.081298828125	623.6076049804688	624.74609375	936.41845703125	1064.62890625	633.3699951171875	1024.558837890625	776.7512817382812
track_0	7828	929.2850952148438	721.1925659179688	743.5150756835938	721.291748046875	569.4842529296875	729.1904296875	682.1459350585938	630.2846069335938	632.0111694335938	937.4381713867188	1065.6739501953125	633.2005004882812	1032.22900390625	777.2099609375
track_0	7829	929.1923828125	721.753173828125	743.579345703125	727.4606323242188	462.6528625488281	688.7681274414062	456.9126281738281	680.8002319335938	632.2449951171875	944.4322509765625	1065.9261474609375	639.2889404296875	1033.0396728515625	777.7239379882812
track_0	7830	937.168701171875	720.753173828125	736.0969848632812	728.0757446289062	449.38568115234375	682.124755859375			648.6922607421875	944.2254638671875	1064.861083984375	640.1312255859375	1040.205078125	776.0917358398438
track_0	7831	944.6504516601562	713.3619995117188	752.3994750976562	728.4322509765625	568.1013793945312	737.1842041015625	456.2506408691406	687.3977661132812	657.3690185546875	951.823486328125	1079.8328857421875	640.4967651367188	1048.3687744140625	769.7299194335938
track_0	7832	943.414794921875	713.6549072265625	744.6178588867188	727.7762451171875	567.8391723632812	737.05224609375	463.36785888671875	681.1047973632812	649.2584838867188	953.169921875	1081.3271484375	640.3280639648438	1047.7789306640625	769.8272705078125
track_0	7833	936.5816650390625	713.4698486328125	743.8528442382812	727.9166870117188	566.7587890625	736.6723022460938	456.71771240234375	680.8711547851562	648.4419555664062	960.8310546875	1080.220947265625	640.3952026367188	1047.679931640625	769.817138671875
track_0	7834	936.037109375	713.6703491210938	743.5518188476562	727.9662475585938	560.6478881835938	737.9690551757812	456.5978088378906	680.6456909179688	641.3289794921875	960.9954223632812	1073.9254150390625	640.9437866210938	1041.154541015625	769.8004760742188
track_0	7835	935.49072265625	713.70166015625	743.3388671875	727.6705932617188	559.9736328125	738.4451293945312	463.38525390625	679.9736328125	640.2882690429688	961.612060546875	1073.31298828125	641.1436767578125	1040.941162109375	775.530517578125
track_0	7836	928.6026000976562	719.743896484375	736.0266723632812	727.670654296875	560.9169921875	737.97021484375			632.5020751953125	968.72265625	1072.73974609375	641.3092041015625	1040.486083984375	775.7858276367188
track_0	7837	927.9885864257812	720.5681762695312	735.9495239257812	727.4833984375	560.6414184570312	741.4553833007812			631.8580932617188	976.2659301757812	1072.361572265625	647.2105102539062	1040.2613525390625	776.2867431640625
track_0	7838	928.1398315429688	720.896484375	736.2301635742188	727.9097900390625	567.6192626953125	737.7344970703125			632.1866455078125	977.0868530273438	1072.338623046875	647.3909301757812	1040.288818359375	776.744140625
track_0	7839	928.0740966796875	721.2724609375	735.8402709960938	728.1134643554688	561.2388305664062	743.0404052734375	456.66961669921875	680.8189086914062	632.4697875976562	983.1383056640625	1072.172607421875	647.5982055664062	1040.2274169921875	777.2540893554688
track_0	7840	927.782470703125	721.4354248046875	735.77734375	728.0494995117188	561.4480590820312	742.6116333007812	456.6352844238281	680.8110961914062	632.0109252929688	983.509521484375	1071.70361328125	647.8926391601562	1040.2503662109375	777.4277954101562
track_0	7841	921.4868774414062	719.50732421875	735.5612182617188	728.2996215820312	561.3261108398438	742.3447875976562			633.2168579101562	977.3388671875	1065.222900390625	640.3938598632812
track_0	7842	936.416015625	697.700439453125	743.7523803710938	728.5406494140625	561.3370971679688	742.2122802734375	456.4706726074219	681.2047729492188	656.9299926757812	984.5897827148438	1072.9017333984375	617.6307373046875
track_0	7843	943.6304321289062	696.0208129882812	752.00341796875	728.4773559570312	560.5122680664062	742.4114379882812	463.0718078613281	687.1617431640625	671.83056640625	992.5941162109375	1079.582275390625	615.684326171875	1064.430419921875	720.5517578125
track_0	7844	944.113037109375	696.1961669921875	752.0143432617188	728.5175170898438	560.181640625	742.72900390625	463.0505676269531	686.9743041992188	671.7634887695312	992.6770629882812	1079.821533203125	615.893798828125	1064.7135009765625	729.0089721679688
track_0	7845	943.780517578125	696.2283935546875	751.5635986328125	728.4072875976562	559.1895751953125	743.5062866210938	463.017822265625	686.8757934570312	664.6460571289062	992.8446655273438	1073.82470703125	615.7744140625	1064.831787109375	735.7080688476562
track_0	7846	937.1768798828125	696.1771240234375	751.47705078125	728.3594360351562	559.5881958007812	743.4537353515625	462.9725036621094	686.7437133789062	664.421875	993.3872680664062	1072.24609375	615.752685546875	1063.921142578125	736.8135986328125
track_0	7847	936.437255859375	697.019287109375	751.325927734375	728.645751953125	553.1903076171875	743.7159423828125	463.15728759765625	681.20654296875	663.9396362304688	999.619140625	1065.31591796875	615.7769775390625	1056.186279296875	767.3587036132812
track_0	7848	936.3220825195312	697.8588256835938	744.6283569335938	728.663818359375	558.9508666992188	742.8980102539062	463.18170166015625	686.55810546875	656.7327880859375	999.4925537109375	1065.263916015625	616.4933471679688	1057.32958984375	776.1251220703125
track_0	7849	936.10205078125	703.7393798828125	744.2622680664062	728.8460083007812	560.177734375	743.5985107421875	463.2830505371094	686.54931640625	656.177490234375	999.5809326171875	1065.415283203125	617.25048828125	1056.9149169921875	777.472412109375
track_0	7850	935.3571166992188	704.9136352539062	736.7723388671875	728.6181640625	559.2830200195312	743.3309326171875	463.17193603515625	686.7756958007812	640.7788696289062	993.5789184570312	1064.3341064453125	623.4647827148438	1049.1107177734375	785.13720703125
track_0	7851	928.239501953125	705.6585693359375	735.7025146484375	728.1583862304688	559.6559448242188	744.1817016601562	462.849365234375	686.8925170898438	632.9700317382812	1000.073486328125	1057.1448974609375	624.8121948242188	1048.5592041015625	793.130126953125
track_0	7852	927.7578125	705.6478271484375	735.3194580078125	727.9384155273438	558.7994384765625	744.0157470703125	456.3345947265625	681.3033447265625	632.7015991210938	1000.00341796875	1056.763427734375	624.8445434570312	1048.2796630859375	792.9829711914062
track_0	7853	927.697509765625	705.4816284179688	735.5005493164062	727.5166015625	553.1927490234375	744.0955200195312	456.2959289550781	680.55078125	639.8948974609375	999.7854614257812	1056.4957275390625	624.4136352539062	1048.212646484375	792.6884155273438
track_0	7854	927.42236328125	705.2772216796875	728.8466796875	727.4172973632812	552.84423828125	743.4483032226562	456.4848327636719	679.9848022460938	632.5098266601562	993.384521484375	1056.228515625	623.9584350585938	1047.997314453125	792.4031982421875
track_0	7855	920.5337524414062	705.0773315429688	728.2509765625	727.5115356445312	551.6803588867188	742.7967529296875	456.3844299316406	679.3968505859375	632.0210571289062	993.35791015625	1049.85791015625	623.996826171875	1041.1953125	792.1774291992188
track_0	7856	920.1832885742188	705.359375	727.7763671875	727.4158935546875	550.7080688476562	742.7479858398438	456.2344055175781	679.4530639648438	631.6043090820312	993.712890625	1049.257080078125	624.0833740234375	1040.83447265625	792.4803466796875
track_0	7857	920.2078857421875	705.4473876953125	727.7627563476562	727.5572509765625	551.169189453125	743.122802734375	456.5993957519531	679.7512817382812	631.955810546875	999.3480834960938	1049.2685546875	624.1141357421875	1040.973876953125	792.5304565429688
track_0	7858	920.3452758789062	705.4967651367188	727.9728393554688	727.4239501953125	552.1665649414062	743.462646484375	456.5591125488281	679.9656372070312	631.9644165039062	999.4215698242188	1049.277587890625	624.1923828125	1041.1162109375	792.8733520507812
track_0	7859	920.3043212890625	705.73974609375	727.6615600585938	727.2941284179688	551.4882202148438	743.09765625	456.5320739746094	679.613525390625	624.8436889648438	999.4347534179688	1048.9549560546875	624.2064819335938	1040.770263671875	793.4219360351562
track_0	7860	919.9819946289062	711.6398315429688	727.493408203125	727.5999145507812	550.4134521484375	743.456298828125	456.30303955078125	680.0150756835938	624.5073852539062	999.7544555664062	1048.392578125	624.4485473632812	1040.4022216796875	799.6171264648438
track_0	7861	919.5768432617188	712.157958984375	720.5677490234375	727.8745727539062	550.7957763671875	744.1787109375	455.7173767089844	680.3787231445312	624.0845336914062	1000.1173095703125	1042.04052734375	625.0531616210938	1039.98388671875	799.9908447265625
track_0	7862	919.1544799804688	711.9469604492188	720.2926025390625	727.5697021484375	551.05859375	743.9979858398438	455.9054870605469	680.3901977539062	624.4111328125	1000.6998901367188	1041.2271728515625	624.8588256835938	1033.3994140625	792.9473266601562
track_0	7863	919.6263427734375	695.58056640625	720.4991455078125	727.27734375	559.2396850585938	743.866455078125	456.5052795410156	680.6165161132812	640.9769897460938	1001.072998046875	1040.678466796875	584.9781494140625	1040.29541015625	751.5814819335938
track_0	7864	921.1595458984375	687.6183471679688	728.7250366210938	720.47265625	559.3095092773438	743.5494995117188	456.4977722167969	680.4532470703125	656.340576171875	1008.0469360351562	1048.1650390625	576.484130859375	1056.9122314453125	745.0542602539062
track_0	7865	921.0440673828125	687.8269653320312	728.8827514648438	720.87109375	558.4469604492188	744.3246459960938	456.522705078125	680.2684936523438	648.5316772460938	1007.5284423828125	1048.14599609375	577.201171875	1056.6346435546875	745.6287231445312
track_0	7866	920.8008422851562	688.2042846679688	728.622314453125	721.1802978515625	552.81884765625	744.8336791992188	456.15887451171875	680.4776611328125	648.1381225585938	1007.6839599609375	1048.193115234375	577.6796875	1056.7144775390625	751.779541015625
track_0	7867	920.3995971679688	688.5533447265625	728.4456787109375	721.3058471679688	551.6629028320312	744.9267578125	456.0269775390625	680.4564819335938	647.7319946289062	1007.8682250976562	1041.736328125	583.5897827148438	1056.1605224609375	752.2327880859375
track_0	7868	913.1461791992188	689.1253662109375	720.648681640625	720.8056640625	551.1905517578125	744.7786254882812	455.48291015625	680.4202270507812	632.8353271484375	1007.5369873046875	1039.9449462890625	584.3294677734375	1048.8511962890625	752.6150512695312
track_0	7869	912.4012451171875	689.8505859375	720.5084228515625	721.010986328125	551.0731201171875	745.3677978515625	455.3058776855469	681.0820922851562	632.6255493164062	1008.5718994140625	1033.8067626953125	585.3543701171875	1048.5189208984375	754.0446166992188
track_0	7870	911.7493286132812	696.7089233398438	719.9834594726562	727.3827514648438	551.3007202148438	746.0926513671875	455.2676086425781	687.5870971679688	631.99365234375	1009.077880859375	1033.517822265625	591.7249755859375	1048.1875	760.51220703125
track_0	7871	905.0325927734375	697.1355590820312	712.7020874023438	727.6434936523438	551.6949462890625	745.8602905273438	455.381591796875	687.7630615234375	624.3635864257812	1008.5116577148438	1032.0457763671875	592.060302734375	1041.2291259765625	761.3653564453125
track_0	7872	904.3543701171875	696.56201171875	712.4005126953125	727.423828125	550.400390625	745.6762084960938	455.4355773925781	681.0940551757812	616.9197387695312	1007.7218627929688	1024.6683349609375	592.236328125	1040.775146484375	761.1130981445312
track_0	7873	903.6634521484375	695.5765380859375	712.1589965820312	720.6434936523438	544.6785278320312	743.2601318359375	448.68756103515625	680.1466674804688	615.9634399414062	1001.0310668945312	1024.13134765625	585.695556640625	1040.3824462890625	760.1369018554688
track_0	7874	903.1922607421875	688.2156372070312	704.7338256835938	719.1034545898438	455.87774658203125	688.1206665039062	448.17266845703125	672.605712890625	615.7850952148438	999.801025390625	1017.1400146484375	584.7115478515625	1033.497314453125	753.1624755859375
track_0	7875	896.444580078125	681.4578857421875	703.92236328125	712.4097900390625	455.7012634277344	686.5897216796875	447.2518005371094	671.8147583007812	615.6427001953125	999.6242065429688	1016.2530517578125	577.3758544921875	1032.3746337890625	751.6837158203125
track_0	7876	896.0687255859375	680.8670654296875	703.7159423828125	711.63232421875	462.8958435058594	680.6090698242188	440.736083984375	665.8536987304688	608.6806030273438	999.8240966796875	1009.4973754882812	576.3197631835938	1025.809326171875	745.677734375
track_0	7877	895.7785034179688	681.5443725585938	703.3396606445312	712.5107421875	542.0045166015625	737.4488525390625	447.1007995605469	672.0860595703125	608.5489501953125	1000.6592407226562	1009.4182739257812	577.265625	1031.877685546875	751.8383178710938
track_0	7878	895.816162109375	688.0745239257812	703.4928588867188	719.8114624023438	537.4652709960938	743.1557006835938	576.9865112304688	655.9263916015625	608.5657348632812	1007.6138916015625	1009.3870239257812	584.1981201171875	1032.0142822265625	753.3067626953125
track_0	7879	896.3118286132812	689.5794067382812	704.3639526367188	720.8817138671875	542.9281616210938	744.237548828125	447.720703125	680.0474853515625	608.8128051757812	1008.7054443359375	1009.5332641601562	585.427001953125	1032.0418701171875	760.6171875
track_0	7880	896.7910766601562	695.9619750976562	711.6519775390625	721.0392456054688	544.3822631835938	745.0053100585938	448.6765441894531	680.5739135742188	608.9323120117188	1008.8162231445312	1009.7279052734375	591.7481689453125	1032.5302734375	767.7348022460938
track_0	7881	896.876220703125	696.0201416015625	711.7901611328125	720.9832763671875	464.0582275390625	694.3834228515625	455.39105224609375	680.1742553710938	609.046630859375	1008.498779296875	1009.9649658203125	591.75732421875	1032.5516357421875	767.6754760742188
track_0	7882	896.3859252929688	695.4220581054688	704.6304321289062	721.104248046875	463.7565002441406	689.8162841796875	448.79632568359375	679.926513671875	608.31298828125	1007.5810546875	1008.9880981445312	591.5744018554688	1031.977783203125	761.9087524414062
track_0	7883	895.5282592773438	688.8838500976562	703.6600341796875	720.1014404296875	455.78741455078125	688.9685668945312	576.0078125	658.3030395507812	601.25390625	1001.3512573242188	1008.1098022460938	585.4483642578125	1025.1519775390625	761.2852172851562
track_0	7884	889.0000610351562	687.8921508789062	696.4490966796875	719.406005859375	455.6351013183594	687.7249145507812	448.1766357421875	672.1435546875	601.088623046875	1000.1974487304688	1001.4059448242188	584.6749877929688	1024.7547607421875	759.9180908203125
track_0	7885	888.5591430664062	681.7496948242188	695.9996948242188	712.8195190429688	541.65771484375	735.8263549804688	447.60955810546875	665.7240600585938	600.3737182617188	993.5693969726562	1000.5135498046875	583.6943359375	1024.3160400390625	759.4689331054688
track_0	7886	888.0704345703125	680.683349609375	695.9546508789062	711.7461547851562	537.2334594726562	733.0672607421875	575.9208984375	647.3319091796875	600.2175903320312	992.8046264648438	1000.3533935546875	577.2218017578125	1017.5946655273438	753.4594116210938
track_0	7887	887.8255615234375	680.3325805664062	696.235595703125	705.3335571289062	537.2134399414062	728.7840576171875	575.0330200195312	646.9598388671875	593.1830444335938	992.0534057617188	999.9676513671875	577.0525512695312	1017.1104736328125	753.1624145507812
track_0	7888	887.7110595703125	680.1997680664062	696.169921875	705.2864379882812	536.8734741210938	728.8064575195312	574.7474975585938	647.032958984375	599.8712158203125	992.4736328125	994.060546875	576.9349365234375	1016.8550415039062	753.1724853515625
track_0	7889	881.288330078125	680.851318359375	689.2421875	711.9906005859375	456.268310546875	680.4371948242188	574.4486083984375	647.5570678710938	592.832763671875	992.5092163085938	993.7135009765625	577.6399536132812	1016.3696899414062	759.7852172851562
track_0	7890	881.3921508789062	681.8265380859375	689.0527954101562	712.8402099609375	455.99053955078125	686.7160034179688	440.7308349609375	665.7056884765625	592.9066162109375	993.4910278320312	993.3873901367188	584.2000122070312	1016.3382568359375	761.0205078125
track_0	7891	887.39794921875	688.3861694335938	695.9996948242188	713.5498046875	455.4880676269531	687.3236083984375	447.86492919921875	671.927001953125	593.22216796875	999.9828491210938	993.7933349609375	585.08154296875	1016.6481323242188	767.8143920898438
track_0	7892	888.0419921875	689.7064819335938	696.6959838867188	720.7017822265625	455.8834533691406	688.4066162109375	448.413330078125	672.6250610351562	600.08251953125	1007.3245849609375	1000.1259155273438	591.5892333984375	1016.9551391601562	769.0874633789062
track_0	7893	888.3336791992188	696.0177612304688	696.9025268554688	721.2896118164062	464.15447998046875	689.4469604492188	448.72686767578125	679.8087158203125	600.139404296875	1007.7737426757812	1000.7180786132812	592.9282836914062	1016.94287109375	775.7534790039062
track_0	7894	888.7485961914062	696.1126708984375	697.1500244140625	727.2597045898438	464.7275695800781	689.71728515625	455.3138122558594	679.7631225585938	600.6152954101562	1007.6976318359375	1000.9160766601562	593.262939453125	1017.3529663085938	775.7996215820312
track_0	7895	888.5889892578125	695.59228515625	696.9552001953125	721.0879516601562	464.1857604980469	689.6724243164062	455.4150390625	679.205322265625	600.3770141601562	1007.2203979492188	1000.7039794921875	592.5292358398438	1017.3045043945312	769.8499145507812
track_0	7896	888.0511474609375	689.5562744140625	696.5590209960938	720.324951171875	456.582763671875	688.2669677734375	448.583251953125	672.5198974609375	593.301513671875	1000.8430786132812	994.0458374023438	591.8165893554688	1016.4068603515625	769.4089965820312
track_0	7897	881.0515747070312	688.6251220703125	689.3221435546875	719.8146362304688	536.550537109375	737.611328125	447.81573486328125	672.07470703125	592.6760864257812	999.6812744140625	992.4730834960938	591.397705078125	1009.2510375976562	769.1788940429688
track_0	7898	880.5244750976562	687.7423706054688	688.73046875	713.381591796875	456.33282470703125	687.8527221679688	447.33489990234375	671.6941528320312	591.9456787109375	993.6823120117188	991.951416015625	585.2072143554688	1008.9661865234375	768.7967529296875
track_0	7899	880.738525390625	682.0244140625	688.8532104492188	713.0054931640625	463.04168701171875	680.9131469726562	447.3296813964844	665.4378051757812	592.2859497070312	993.3607177734375	992.11181640625	584.8050537109375	1009.087158203125	768.5791015625
track_0	7900	881.078125	687.861572265625	689.2672729492188	713.08935546875	463.414306640625	681.2605590820312	447.57232666015625	665.5307006835938	592.7384033203125	993.617431640625	992.39892578125	584.8070068359375	1009.390625	768.6893920898438
track_0	7901	887.2581176757812	688.4030151367188	696.0840454101562	713.4219360351562	537.0590209960938	736.9829711914062	447.9653625488281	671.7277221679688	592.94775390625	999.8609619140625	992.634521484375	585.6281127929688	1009.4153442382812	769.4749755859375
track_0	7902	887.508544921875	689.58349609375	696.3931884765625	720.0663452148438	537.0771484375	741.5634765625	448.5926513671875	672.6294555664062	592.93310546875	1000.9497680664062	992.82275390625	592.2214965820312	1009.5782470703125	775.724609375
track_0	7903	887.6243286132812	696.07666015625	696.9248657226562	720.7645263671875	463.5399475097656	689.1867065429688	448.49945068359375	673.6588134765625	592.7527465820312	1007.307861328125	993.143310546875	593.292236328125	1009.5822143554688	776.838623046875
track_0	7904	887.815185546875	696.4341430664062	696.933837890625	721.010009765625	464.1186828613281	689.7341918945312	448.4334716796875	679.9571533203125	592.7404174804688	1007.4830932617188	993.47705078125	593.7570190429688	1009.6357421875	777.1983032226562
track_0	7905	887.7398681640625	696.2793579101562	696.9574584960938	720.8206787109375	464.21673583984375	689.6513671875	448.6186828613281	673.9354858398438	592.529296875	1001.6271362304688	993.2613525390625	593.6514282226562	1009.372802734375	777.1835327148438
track_0	7906	887.3162841796875	695.7771606445312	696.3441162109375	720.5675048828125	542.8550415039062	742.0325927734375	448.72955322265625	673.1488037109375	592.2401123046875	1000.779541015625	992.4296875	593.2953491210938	1008.9727783203125	777.0491943359375
track_0	7907	881.0262451171875	689.4417724609375	689.2052001953125	720.05126953125	537.1976318359375	737.6220092773438	448.3533020019531	672.5381469726562	592.1332397460938	999.9503173828125	991.9984741210938	592.3350219726562	1008.6472778320312	776.260009765625
track_0	7908	880.5103759765625	688.6304931640625	688.7816162109375	719.551025390625	462.90264892578125	687.5453491210938	447.4933776855469	671.961669921875	591.7057495117188	999.4159545898438	985.8408813476562	591.8856201171875	1008.2381591796875	775.7354125976562
track_0	7909	880.1588134765625	688.0376586914062	688.606689453125	713.342041015625	463.4324951171875	687.3525390625	447.166259765625	671.8528442382812	584.8875122070312	993.4967041015625	985.5926513671875	591.5764770507812	1007.9574584960938	769.8433837890625
track_0	7910	880.2348022460938	688.0317993164062	688.6156005859375	713.2930297851562	463.5947265625	686.6517333984375	447.3859558105469	671.7091674804688	584.97412109375	993.4133911132812	985.4628295898438	591.5906372070312	1008.134765625	775.52978515625
track_0	7911	880.5950317382812	688.541259765625	688.7547607421875	719.5115356445312	542.04443359375	736.6201171875	447.8159484863281	671.6256103515625	591.7595825195312	999.4403686523438	985.8319091796875	591.8136596679688	1008.2951049804688	775.75634765625
track_0	7912	881.219482421875	689.579345703125	695.8181762695312	720.2208251953125	542.4157104492188	737.884033203125	448.5710144042969	672.0698852539062	592.2655029296875	999.9854125976562	991.97021484375	592.3526000976562	1008.73095703125	776.5548706054688
track_0	7913	887.3759765625	695.8399658203125	696.465576171875	720.65380859375	456.1513977050781	687.2708740234375	448.74017333984375	672.5225219726562	592.0819702148438	1000.68701171875	992.2262573242188	593.0819091796875	1009.0745849609375	777.2225341796875
track_0	7914	887.6870727539062	696.2971801757812	696.83837890625	720.8908081054688	463.31866455078125	687.7451171875	448.7452697753906	673.2952880859375	591.9729614257812	1001.1759643554688	992.5906372070312	593.5546875	1009.4312744140625	777.8857421875
track_0	7915	887.6847534179688	696.2794189453125	696.811279296875	720.8890991210938	463.4106750488281	687.9052124023438	448.6288757324219	673.528076171875	591.9000244140625	1001.04541015625	992.7255859375	593.5372924804688	1009.4021606445312	777.9959716796875
track_0	7916	887.5347900390625	695.9100952148438	696.67529296875	720.8298950195312	462.8334655761719	687.2301025390625	448.7052307128906	673.04345703125	591.9561157226562	1000.4629516601562	992.3816528320312	593.167724609375	1009.2103271484375	777.5000610351562
track_0	7917	887.2824096679688	695.3480224609375	696.3073120117188	720.4194946289062	456.40692138671875	687.10693359375	448.3802185058594	672.2258911132812	591.9591674804688	999.6096801757812	992.3154296875	592.4266357421875	1008.9556274414062	776.9114990234375
track_0	7918	880.9611206054688	688.9977416992188	689.31591796875	719.908447265625	456.2592468261719	681.6175537109375	448.0778503417969	671.5891723632812	584.9832153320312	993.315185546875	991.8465576171875	591.9180908203125	1008.6892700195312	776.27685546875
track_0	7919	880.6629638671875	688.2401123046875	689.0098876953125	719.2474365234375	456.5072326660156	681.3079833984375	447.79833984375	665.8018188476562	584.65673828125	992.8042602539062	985.8377685546875	591.4627685546875	1008.515625	775.7266235351562
track_0	7920	880.6461791992188	688.2570190429688	689.0072021484375	713.3621215820312	456.3079528808594	681.330810546875	447.6653747558594	665.61279296875	584.6129150390625	992.7288208007812	985.7947998046875	591.2308959960938	1008.4508666992188	775.6693725585938
track_0	7921	880.75927734375	688.4096069335938	689.0939331054688	719.3607177734375	456.51641845703125	681.6776733398438	447.84735107421875	671.5098876953125	584.6338500976562	992.8956298828125	985.7702026367188	591.6834716796875	1008.50341796875	775.824462890625
track_0	7922	881.2100219726562	689.4188842773438	689.4448852539062	720.0620727539062	542.22314453125	737.55078125	448.1938781738281	672.093994140625	584.722412109375	993.28662109375	986.0568237304688	592.2362060546875	1008.8675537109375	776.6000366210938
track_0	7923	887.4591674804688	695.6325073242188	696.2149658203125	720.300537109375	456.4422912597656	687.8807983398438	448.3997802734375	672.4026489257812	584.8880615234375	993.7327880859375	992.1570434570312	592.4793701171875	1009.04443359375	776.9114990234375
track_0	7924	887.68359375	695.9511108398438	696.3882446289062	720.37841796875	463.2276611328125	687.7966918945312	448.56622314453125	672.984130859375	591.7999267578125	999.8512573242188	992.3136596679688	593.2665405273438	1009.2453002929688	777.4170532226562
track_0	7925	887.7714233398438	696.1619873046875	696.4896240234375	720.4923706054688	463.95025634765625	687.943359375	448.454833984375	673.2465209960938	591.8724975585938	999.9282836914062	992.4661865234375	593.506591796875	1009.4202880859375	777.7745971679688
track_0	7926	887.5790405273438	696.1389770507812	696.4265747070312	720.357666015625	463.28887939453125	687.8567504882812	448.4339294433594	673.0953979492188	585.0463256835938	999.5933837890625	992.307861328125	593.3652954101562	1009.4334716796875	777.8430786132812
track_0	7927	887.38623046875	695.6593627929688	696.1788940429688	720.1422119140625	463.3340148925781	687.7840576171875	448.3072814941406	672.6638793945312	584.757080078125	993.5692138671875	992.2284545898438	592.503173828125	1009.07470703125	777.1080932617188
track_0	7928	881.2319946289062	689.4435424804688	689.3151245117188	719.9117431640625	542.5039672851562	737.969970703125	448.0923156738281	672.4563598632812	584.5697021484375	993.1544189453125	991.8624877929688	592.1907958984375	1008.8325805664062	776.6346435546875
track_0	7929	880.923095703125	688.9241333007812	689.0671997070312	719.344482421875	462.98699951171875	686.85595703125	447.71697998046875	671.8679809570312	584.3983764648438	992.5552368164062	985.7847290039062	591.862548828125	1008.7271118164062	776.1890258789062
track_0	7930	880.90478515625	688.7875366210938	689.0626831054688	719.1689453125	462.8398742675781	686.5950927734375	447.6189270019531	671.72998046875	584.3497924804688	992.4203491210938	985.7022705078125	591.6286010742188	1008.7539672851562	776.1981201171875
track_0	7931	880.86865234375	688.832763671875	689.1275024414062	719.326416015625	463.0280456542969	686.4989013671875	447.626953125	671.7349853515625	584.229248046875	992.5013427734375	985.6770629882812	591.62158203125	1008.7517700195312	776.1981201171875
track_0	7932	881.108642578125	689.4454345703125	689.151611328125	719.8068237304688	456.6226806640625	687.595703125	447.7733154296875	672.0067749023438	584.3016967773438	992.8311157226562	985.9124145507812	592.02490234375	1008.8348999023438	776.5508422851562
track_0	7933	887.2508544921875	695.44189453125	695.9567260742188	720.0198364257812	456.4469909667969	688.2035522460938	448.06353759765625	672.4547729492188	584.53466796875	993.2272338867188	991.9495849609375	592.3146362304688	1009.0401611328125	776.9424438476562
track_0	7934	887.5127563476562	695.8963623046875	696.1832275390625	720.2000122070312	462.845703125	687.9398803710938	448.52435302734375	672.8014526367188	584.5885009765625	993.5045776367188	992.1972045898438	592.6510009765625	1009.3512573242188	777.5338134765625
track_0	7935	887.57958984375	696.11376953125	696.3929443359375	720.343994140625	463.4815368652344	688.0203857421875	448.54266357421875	673.0383911132812	584.6821899414062	993.58447265625	992.2789306640625	593.0199584960938	1009.4359130859375	777.6295166015625
track_0	7936	887.5573120117188	696.17626953125	696.4057006835938	720.3030395507812	462.9847106933594	688.1696166992188	448.6101989746094	672.9683837890625	584.52734375	993.525390625	992.2123413085938	593.0284423828125	1009.4019775390625	777.6828002929688
track_0	7937	887.49560546875	695.9661865234375	696.163330078125	720.1266479492188	456.1659240722656	688.1764526367188	448.59771728515625	672.5931396484375	584.572021484375	993.3359985351562	992.1806640625	592.5960083007812	1009.2600708007812	777.469482421875
track_0	7938	887.24072265625	695.546630859375	695.8853759765625	719.9542236328125	456.4312744140625	688.2199096679688	448.1993408203125	672.4640502929688	584.206787109375	992.9029541015625	991.9244384765625	592.2660522460938	1009.0535278320312	776.945556640625
track_0	7939	881.2577514648438	689.5438842773438	689.2741088867188	719.7340698242188	455.84564208984375	687.6768188476562	447.9905700683594	671.9647827148438	584.2216796875	992.480224609375	985.9425659179688	591.92822265625	1008.8749389648438	776.6017456054688
track_0	7940	881.028076171875	689.0169677734375	689.163818359375	719.38720703125	542.7579956054688	736.6637573242188	447.87835693359375	671.6138916015625	584.0944213867188	992.1990966796875	985.7139282226562	591.5419311523438	1008.7317504882812	776.32958984375
track_0	7941	881.0640869140625	689.062744140625	689.2083129882812	719.374267578125	455.61376953125	687.0704956054688	447.89593505859375	665.96240234375	584.0718383789062	992.11328125	985.7036743164062	591.3916625976562	1008.7080688476562	776.26708984375
track_0	7942	881.2357788085938	689.5046997070312	689.325927734375	719.65576171875	455.7312927246094	687.397216796875	448.03485107421875	671.7688598632812	584.2269897460938	992.4166870117188	985.7106323242188	591.914306640625	1008.8365478515625	776.6146850585938
track_0	7943	887.16796875	695.3992919921875	695.8002319335938	719.8646240234375	455.8295593261719	687.7591552734375	448.3699645996094	672.1185913085938	584.3106079101562	992.8505859375	985.9479370117188	592.2266235351562	1008.9452514648438	776.9674072265625
track_0	7944	887.4132080078125	695.8161010742188	696.1846313476562	720.0673828125	455.8431701660156	688.5147705078125	448.6353759765625	672.5093994140625	584.4901733398438	993.181396484375	991.8594970703125	592.3972778320312	1009.1084594726562	777.2578125
track_0	7945	887.6015014648438	696.071044921875	696.29248046875	720.117919921875	455.77490234375	688.1571044921875	448.71014404296875	672.7067260742188	584.5628051757812	993.4209594726562	992.0362548828125	592.6111450195312	1009.2892456054688	777.5462036132812
track_0	7946	887.6112670898438	696.0858154296875	696.315185546875	720.179931640625	455.81646728515625	688.4268798828125	448.7923583984375	672.8580322265625	584.600341796875	993.431396484375	992.091552734375	592.6140747070312	1009.2967529296875	777.6465454101562
track_0	7947	887.5572509765625	696.0321655273438	696.2168579101562	720.0560302734375	455.7310791015625	688.51416015625	448.732177734375	672.7158813476562	584.5316772460938	993.2390747070312	991.9945068359375	592.4225463867188	1009.260986328125	777.5208740234375
track_0	7948	887.4071044921875	695.6312866210938	696.060302734375	719.7722778320312	455.8470153808594	688.6044311523438	448.5107116699219	672.5422973632812	584.2625732421875	992.8771362304688	991.7967529296875	592.0670166015625	1009.1270141601562	777.2315063476562
track_0	7949	887.2138061523438	689.5418090820312	689.2955322265625	719.7286987304688	455.9400939941406	687.9989013671875	448.15460205078125	672.2129516601562	584.0570068359375	992.3935546875	985.7811889648438	591.9319458007812	1008.9898071289062	776.9033203125
track_0	7950	881.251953125	689.2898559570312	689.1858520507812	719.40185546875	455.9780578613281	687.6871337890625	448.01129150390625	671.8894653320312	583.9854736328125	992.0693359375	985.5164184570312	591.3992919921875	1008.7304077148438	776.4009399414062
track_0	7951	881.17431640625	689.08447265625	689.06103515625	719.2213745117188	456.25177001953125	687.6904296875	447.87530517578125	671.8905639648438	583.9063110351562	992.0245971679688	985.4078979492188	591.4031982421875	1008.7086181640625	776.3251953125
track_0	7952	881.2839965820312	689.3499145507812	689.1538696289062	719.3964233398438	456.2883605957031	687.891357421875	448.00811767578125	672.024169921875	583.8347778320312	992.003173828125	985.4679565429688	591.4957275390625	1008.79296875	776.508544921875
track_0	7953	881.4684448242188	689.6275634765625	689.1728515625	719.5908203125	543.0951538085938	737.4439086914062	448.14361572265625	672.3378295898438	583.7988891601562	992.1744384765625	985.5496826171875	591.6717529296875	1008.9609985351562	776.9293212890625
track_0	7954	887.323486328125	695.4944458007812	695.8145751953125	719.72265625	543.036865234375	737.34033203125	448.3514709472656	672.5271606445312	583.7924194335938	992.4285888671875	985.7952270507812	592.1707153320312	1009.1121826171875	777.2178344726562
track_0	7955	887.4606323242188	695.7901000976562	695.9653930664062	719.9061889648438	462.9775695800781	688.6892700195312	448.5726013183594	672.7493896484375	583.8602294921875	992.7150268554688	986.0552368164062	592.3084106445312	1009.2440185546875	777.4983520507812
track_0	7956	887.5075073242188	695.8782348632812	695.9960327148438	719.8800659179688	463.0755920410156	688.6838989257812	448.5946960449219	672.8984375	583.8243408203125	992.6129760742188	991.7819213867188	592.2821044921875	1009.2364501953125	777.589599609375
track_0	7957	887.4940795898438	695.879638671875	695.982177734375	719.854248046875	462.9789123535156	688.6087036132812	448.5671691894531	672.8220825195312	577.1273193359375	992.0010986328125	991.80224609375	592.2308349609375	1009.2693481445312	777.6249389648438
track_0	7958	887.39501953125	695.6848754882812	695.8512573242188	719.7769165039062	543.4534912109375	737.03857421875	448.4699401855469	672.676025390625	576.91650390625	991.6365966796875	985.8758544921875	592.233154296875	1009.0895385742188	777.3897705078125
track_0	7959	887.3084716796875	689.8165283203125	689.2840576171875	719.7730102539062	543.173828125	737.26123046875	448.2751770019531	672.50048828125	576.4635620117188	985.60498046875	985.692626953125	591.9818725585938	1008.927734375	777.160400390625
track_0	7960	881.3975219726562	689.6170043945312	689.2866821289062	719.4205322265625	456.4133605957031	688.5971069335938	448.0846252441406	672.2577514648438	576.475830078125	985.2405395507812	985.5032348632812	591.4993286132812	1008.8546752929688	776.9634399414062
track_0	7961	881.3206787109375	689.3786010742188	689.0896606445312	719.2557983398438	456.1943054199219	687.7348022460938	448.0242614746094	671.9677734375	576.4541015625	984.8612060546875	985.36376953125	591.4825439453125	1008.7809448242188	776.7911376953125
track_0	7962	881.4024047851562	689.46923828125	689.1187133789062	719.2160034179688	456.1757507324219	687.971923828125	448.06304931640625	672.0531616210938	576.240478515625	984.5904541015625	985.3372802734375	591.5054321289062	1008.7982788085938	776.8848876953125
track_0	7963	887.2081909179688	689.6292114257812	689.24755859375	719.4195556640625	543.2587280273438	736.222900390625	448.2891845703125	672.3004150390625	576.2107543945312	984.5479736328125	985.3529663085938	591.7210083007812	1008.9097900390625	777.0690307617188
track_0	7964	887.2975463867188	695.5384521484375	689.440673828125	719.65087890625	463.0985412597656	688.662353515625	448.4247741699219	672.70947265625	576.2650146484375	984.6958618164062	985.539306640625	591.7553100585938	1009.0555419921875	777.3412475585938
track_0	7965	887.4357299804688	695.807861328125	695.952392578125	719.5336303710938	456.1185607910156	688.8901977539062	448.672119140625	672.6975708007812	576.2603149414062	984.7951049804688	985.6717529296875	592.2140502929688	1009.2172241210938	777.5794677734375
track_0	7966	887.5393676757812	695.951416015625	696.1438598632812	719.7817993164062	456.0697326660156	688.7684936523438	448.76739501953125	672.7275390625	576.1481323242188	984.770751953125	985.780517578125	592.2877807617188	1009.2811889648438	777.7418823242188
track_0	7967	887.5507202148438	695.933837890625	696.1530151367188	719.7808837890625	462.96295166015625	688.1166381835938	448.8056335449219	672.820068359375	576.0924072265625	984.6517333984375	985.7484741210938	592.3053588867188	1009.2717895507812	777.849853515625
track_0	7968	887.4144287109375	695.8383178710938	696.0855102539062	719.6915283203125	455.86138916015625	687.7860717773438	448.8169250488281	672.37060546875	576.1416015625	984.4048461914062	985.6437377929688	592.2211303710938	1009.1402587890625	777.6248779296875
track_0	7969	887.3929443359375	695.6094360351562	696.041015625	719.5707397460938	455.8033142089844	688.1441040039062	448.7079162597656	672.2345581054688	576.1056518554688	984.1331176757812	985.4890747070312	591.9260864257812	1009.0473022460938	777.4237670898438
track_0	7970	887.3519897460938	689.72021484375	695.8966064453125	719.408447265625	455.57464599609375	687.9456176757812	448.6850280761719	672.077392578125	576.13427734375	984.0205688476562	985.38330078125	591.5184326171875	1008.89990234375	777.2084350585938
track_0	7971	887.2550048828125	689.5658569335938	689.3674926757812	719.6367797851562	455.2289733886719	687.7136840820312	448.70062255859375	671.8577270507812	576.0612182617188	983.8628540039062	985.29150390625	591.4541015625	1008.7899780273438	777.102294921875
track_0	7972	887.2381591796875	689.59716796875	689.35986328125	719.6058349609375	454.8671569824219	687.6897583007812	448.662353515625	671.8178100585938	575.9867553710938	983.8492431640625	985.20556640625	591.4619140625	1008.8037109375	777.2847290039062
track_0	7973	887.3389892578125	689.7122802734375	695.9099731445312	719.486572265625	454.9443664550781	687.6263427734375	448.855224609375	671.9337768554688	576.0007934570312	983.8729858398438	985.2434692382812	591.7156372070312	1008.8355102539062	777.4461669921875
track_0	7974	887.35205078125	695.5947265625	696.1126098632812	719.6419677734375	455.0791320800781	687.4679565429688	448.8269958496094	671.9490356445312	575.9823608398438	984.0130004882812	985.3693237304688	591.835693359375	1009.001220703125	777.6747436523438
track_0	7975	887.4432983398438	695.9024047851562	696.0567016601562	719.8469848632812	455.3016357421875	687.64013671875	449.0103454589844	672.1019897460938	576.0296020507812	984.1064453125	985.517822265625	592.1241455078125	1009.1671142578125	777.9324340820312
track_0	7976	887.5262451171875	696.0897216796875	696.087890625	720.0651245117188	454.7444152832031	687.5573120117188	455.7573547363281	671.9837646484375	575.9573974609375	984.1173706054688	985.529541015625	592.3108520507812	1009.2520751953125	783.7272338867188
track_0	7977	887.5653076171875	696.0800170898438	696.1021728515625	720.0824584960938	455.2056579589844	687.5057983398438	455.8493347167969	672.1295776367188	575.8673095703125	984.10693359375	985.5799560546875	592.3500366210938	1009.2499389648438	783.6749267578125
track_0	7978	887.5741577148438	696.0272216796875	696.2042236328125	719.9098510742188	455.1939392089844	687.1780395507812	455.7098083496094	671.8265991210938	575.9069213867188	983.9555053710938	985.511962890625	592.2396850585938	1009.2384643554688	783.6796875
track_0	7979	887.431884765625	695.7770385742188	696.138427734375	719.8419799804688	455.0360107421875	686.998779296875	455.59088134765625	671.6718139648438	575.8027954101562	983.6181640625	985.384521484375	592.0239868164062	1009.1063842773438	778.0689086914062
track_0	7980	887.3023071289062	695.5283813476562	695.987548828125	719.705810546875	455.1257019042969	687.2240600585938	535.6676635742188	663.4697875976562	575.707275390625	983.3737182617188	985.1985473632812	591.8677368164062	1008.9880981445312	777.9425048828125
track_0	7981	887.2991333007812	689.7268676757812	689.4378051757812	719.7321166992188	454.9081726074219	687.2635498046875	535.7041625976562	662.7642211914062	568.9418334960938	977.4668579101562	985.063232421875	591.7647094726562	1008.8523559570312	777.7892456054688
track_0	7982	887.2832641601562	689.7662353515625	689.371826171875	719.6705322265625	454.5434265136719	686.8547973632812	528.6117553710938	663.1578979492188	568.8935546875	977.3775024414062	985.0317993164062	591.76611328125	1008.856201171875	777.77783203125
track_0	7983	887.221923828125	695.3623657226562	689.42236328125	719.8023681640625	454.6538391113281	686.6683349609375	535.826171875	663.0210571289062	568.6421508789062	977.3170776367188	985.020751953125	591.8209228515625	1008.8549194335938	777.8082885742188
track_0	7984	887.3165283203125	695.7047729492188	696.029541015625	719.686767578125	454.9927978515625	687.19775390625	448.9361877441406	671.8555297851562	568.556640625	977.3218383789062	985.0243530273438	592.138427734375	1008.9027709960938	783.7073974609375
track_0	7985	887.3641357421875	695.9965209960938	696.1190185546875	719.8975830078125	454.8144226074219	687.034912109375	455.7572937011719	671.8735961914062	568.4652709960938	977.3494262695312	985.2520141601562	592.4317626953125	1008.9274291992188	784.198486328125
track_0	7986	887.416015625	696.162841796875	696.1275024414062	719.98974609375	454.2510986328125	687.0779418945312	455.9784240722656	671.9935302734375	568.4154663085938	977.3154907226562	985.324951171875	592.4584350585938	1008.9880981445312	784.2921752929688
track_0	7987	887.4603271484375	696.1970825195312	696.1104125976562	720.0372314453125	454.43011474609375	687.1390380859375	455.9923400878906	672.02001953125	568.0310668945312	977.1151123046875	985.3674926757812	592.4751586914062	1009.0194702148438	784.3554077148438
track_0	7988	887.4336547851562	696.2030029296875	696.0794677734375	719.9651489257812	454.50201416015625	687.2892456054688	456.0057678222656	672.138427734375	561.2438354492188	976.1333618164062	985.2984008789062	592.5100708007812	1009.0076904296875	784.393798828125
track_0	7989	887.4013061523438	696.05029296875	696.0466918945312	719.7943115234375	454.3982849121094	687.0703735351562	455.8566589355469	671.8440551757812	560.8967895507812	975.5634765625	985.172119140625	592.4290771484375	1008.8311157226562	784.1281127929688
track_0	7990	887.3693237304688	695.8696899414062	695.9425659179688	719.617431640625	454.3839416503906	686.7633056640625	455.6114196777344	671.6068725585938	560.6819458007812	969.58251953125	984.9860229492188	592.320068359375	1008.7600708007812	784.0070190429688
track_0	7991	887.2599487304688	695.52001953125	689.2735595703125	719.697021484375	454.40802001953125	686.8007202148438	455.59033203125	671.4605712890625	560.7755126953125	969.103271484375	984.9238891601562	592.0478515625	1008.6363525390625	783.8728637695312
track_0	7992	887.152587890625	695.5022583007812	689.1812133789062	719.6083374023438	454.6485290527344	686.6859130859375	455.58660888671875	671.3099975585938	560.3845825195312	968.33203125	984.8051147460938	591.8847045898438	1008.57568359375	783.9000244140625
track_0	7993	887.1641235351562	695.4728393554688	689.1294555664062	719.5531616210938	454.6295166015625	686.7398681640625	455.5287780761719	671.3684692382812	560.23388671875	968.1360473632812	984.799560546875	591.8862915039062	1008.5466918945312	783.9444580078125
track_0	7994	887.2534790039062	695.69287109375	689.3292846679688	719.6934814453125	454.6736755371094	686.9252319335938	455.65289306640625	671.4990844726562	560.1146850585938	967.9320678710938	984.897705078125	591.989013671875	1008.6451416015625	784.2077026367188
track_0	7995	887.2992553710938	695.9129638671875	695.7732543945312	719.5482177734375	454.6532287597656	686.9669189453125	455.7471923828125	671.5314331054688	560.07275390625	967.9188232421875	984.943115234375	592.3453369140625	1008.7702026367188	784.4561157226562
track_0	7996	887.3875122070312	696.1458740234375	695.9238891601562	719.647705078125	454.3156433105469	686.713134765625	455.9197082519531	671.464599609375	559.9733276367188	967.8810424804688	985.0012817382812	592.4666748046875	1008.8271484375	784.6427001953125
track_0	7997	887.408203125	696.1709594726562	695.9180908203125	719.6820678710938	454.21270751953125	687.0364990234375	456.07891845703125	671.7965087890625	559.8925170898438	967.6804809570312	985.11572265625	592.5126342773438	1008.7515869140625	784.5786743164062
track_0	7998	887.3987426757812	696.147705078125	695.7743530273438	719.668212890625	454.5326843261719	687.0638427734375	456.0350341796875	671.708740234375	553.2189331054688	961.7022705078125	985.12841796875	592.5826416015625	1008.748291015625	784.6251220703125
track_0	7999	887.3771362304688	696.0905151367188	689.2939453125	719.78759765625	454.6228942871094	687.1614379882812	455.85235595703125	671.65869140625	553.2544555664062	961.4480590820312	985.0258178710938	592.4028930664062	1008.7721557617188	784.5380249023438
track_0	8000	887.3185424804688	695.895263671875	689.1953735351562	719.5804443359375	454.67156982421875	686.93115234375	455.71734619140625	671.537109375	553.0894165039062	961.1019287109375	984.9487915039062	592.1383666992188	1008.703125	784.4088745117188
track_0	8001	887.265380859375	695.756591796875	689.0474853515625	719.3336181640625	454.749267578125	686.6962280273438	448.9653015136719	671.629150390625	552.7222900390625	960.8211669921875	984.8107299804688	591.9136962890625	1008.6695556640625	784.3817138671875
track_0	8002	887.2322387695312	695.6967163085938	688.9710083007812	719.3713989257812	454.86712646484375	687.1209106445312	448.9001159667969	671.6840209960938	552.6573486328125	960.80419921875	984.8119506835938	591.868408203125	1008.6384887695312	784.3731689453125
track_0	8003	887.2027587890625	695.7083129882812	688.8973388671875	719.3837280273438	454.8426513671875	687.0078735351562	448.8612976074219	666.001953125	552.5690307617188	960.7840576171875	984.8692626953125	591.7630004882812	1008.5790405273438	784.350341796875
track_0	8004	887.2596435546875	695.9327392578125	688.8768310546875	719.5254516601562	454.811279296875	687.5125122070312	448.9876708984375	671.7623901367188	552.54638671875	960.786865234375	984.8583374023438	591.9406127929688	1008.5606079101562	784.4800415039062
track_0	8005	887.3401489257812	696.1480102539062	688.880859375	719.7022705078125	455.6472473144531	688.100830078125	448.907470703125	672.0389404296875	552.5217895507812	960.827392578125	984.8721313476562	592.1323852539062	1008.5628662109375	784.6427001953125
track_0	8006	887.33935546875	696.2313232421875	688.85595703125	719.7993774414062	455.3950500488281	688.1353149414062	455.6951599121094	672.052734375	552.4937133789062	960.7772216796875	984.8590087890625	592.4462890625	1008.7393188476562	784.9177856445312
track_0	8007	887.3656616210938	696.2718505859375	688.8798828125	719.8375854492188	455.6736145019531	687.8170776367188	455.6960144042969	671.9462890625	552.4934692382812	960.7700805664062	984.938720703125	592.5384521484375	1008.6165161132812	784.96826171875
track_0	8008	887.408203125	696.2335815429688	688.9484252929688	719.7044677734375	455.80279541015625	688.2157592773438	455.64544677734375	672.1292114257812	552.4012451171875	960.5272827148438	984.9114379882812	592.5199584960938	1008.5919189453125	784.8165283203125
track_0	8009	887.3798828125	696.2102661132812	688.88037109375	719.6390991210938	543.8369140625	721.873779296875	448.9767150878906	672.1026000976562	552.253173828125	960.3062744140625	984.8558959960938	592.3336181640625	1008.6376953125	784.7826538085938
track_0	8010	887.4063720703125	696.1124267578125	688.7903442382812	719.5105590820312	456.1861267089844	688.156005859375	448.76910400390625	672.0887451171875	552.04736328125	960.1460571289062	984.7553100585938	592.1546020507812	1008.603759765625	784.7672729492188
track_0	8011	887.3032836914062	695.8751831054688	688.7034912109375	719.36083984375	543.9607543945312	721.952880859375	448.714111328125	672.1607055664062	551.751220703125	959.6220092773438	984.6292114257812	591.9179077148438	1008.5242919921875	784.6995239257812
track_0	8012	887.232177734375	695.7303466796875	688.522216796875	719.3372802734375	456.38232421875	688.5947875976562	448.7037353515625	672.1324462890625	545.0674438476562	953.4439086914062	984.5604858398438	591.7076416015625	1008.458740234375	784.6121215820312
track_0	8013	887.236083984375	695.7235107421875	688.5311279296875	719.2755737304688	543.7273559570312	721.7667236328125	448.73065185546875	672.071044921875	544.94775390625	953.2765502929688	984.5029296875	591.6329345703125	1008.3938598632812	784.6373291015625
track_0	8014	887.2562255859375	695.8560180664062	688.6351928710938	719.3070068359375	456.3132629394531	688.6123046875	448.6885986328125	672.1244506835938	544.9197387695312	953.243408203125	984.4894409179688	591.837158203125	1008.3853149414062	784.6796264648438
track_0	8015	887.2591552734375	695.9910278320312	688.6951904296875	719.3917846679688	456.2781677246094	688.5352172851562	448.7191467285156	672.1436767578125	544.861083984375	953.2191162109375	984.548583984375	591.9521484375	1008.3358154296875	784.7107543945312
track_0	8016	887.31298828125	696.1641845703125	688.8130493164062	719.4890747070312	456.41729736328125	688.6962890625	448.815185546875	672.2578125	544.8627319335938	953.2518310546875	984.6473388671875	592.1027221679688	1008.4119262695312	784.9619750976562
track_0	8017	887.31005859375	696.1987915039062	688.8941040039062	719.5017700195312	455.7134704589844	688.595458984375	448.93829345703125	672.2091674804688	544.931396484375	953.3696899414062	984.6710205078125	592.1797485351562	1008.46484375	784.9505615234375
track_0	8018	887.3161010742188	696.2215576171875	688.8977661132812	719.479248046875	455.5845947265625	688.4480590820312	448.97833251953125	672.1726684570312	544.8549194335938	953.25830078125	984.6742553710938	592.2079467773438	1008.4298095703125	784.9555053710938
track_0	8019	887.3038940429688	696.1921997070312	688.8988037109375	719.4638671875	455.5942077636719	688.3771362304688	448.9720458984375	672.1248168945312	544.8159790039062	953.0861206054688	984.7045288085938	592.195068359375	1008.3656005859375	784.91796875
track_0	8020	887.2522583007812	696.135986328125	688.772216796875	719.4279174804688	455.65765380859375	688.5018310546875	448.86334228515625	672.0403442382812	544.8439331054688	952.9926147460938	984.5133056640625	591.93408203125	1008.3822631835938	784.9462890625
track_0	8021	887.232666015625	696.0314331054688	688.6814575195312	719.2973022460938	455.7393493652344	688.4073486328125	448.7600402832031	672.0535888671875	544.8880004882812	952.8896484375	984.4833374023438	591.6070556640625	1008.30712890625	784.7998046875
track_0	8022	887.201904296875	695.8842163085938	688.5829467773438	719.2137451171875	455.73553466796875	688.4564208984375	448.7960510253906	672.044677734375	544.909423828125	952.8164672851562	984.4935302734375	591.4072265625	1008.2791137695312	784.8424682617188
track_0	8023	887.1851806640625	695.8250732421875	688.4740600585938	719.1726684570312	455.9325256347656	688.5298461914062	448.7182922363281	672.0853881835938	544.9066162109375	952.7159423828125	984.466064453125	591.4073486328125	1008.2560424804688	784.8599853515625
track_0	8024	887.247802734375	695.8904418945312	688.4797973632812	719.0888671875	456.2710876464844	688.7931518554688	448.6794128417969	672.1046752929688	544.8695678710938	952.6826171875	984.4773559570312	591.3937377929688	1008.2102661132812	784.861328125
track_0	8025	887.3386840820312	695.9856567382812	688.5669555664062	719.1258544921875	456.7445373535156	689.1458129882812	448.5705871582031	672.2984619140625	544.90869140625	952.77783203125	984.5015258789062	591.4332275390625	1008.3104858398438	785.1136474609375
track_0	8026	887.3125610351562	696.1959838867188	688.5498046875	719.2364501953125	462.96533203125	688.7467651367188	448.4151611328125	672.3807983398438	544.8635864257812	952.9395141601562	984.4478759765625	591.671142578125	1008.4169311523438	785.3038330078125
track_0	8027	887.3483276367188	696.2670288085938	688.6832885742188	719.3130493164062	463.29364013671875	689.0247192382812	448.5335998535156	672.4889526367188	544.7413330078125	953.0131225585938	984.5223388671875	591.8350830078125	1008.412841796875	785.3048706054688
track_0	8028	887.3457641601562	696.2611083984375	688.6682739257812	719.2822265625	463.0630798339844	688.938232421875	448.5947570800781	672.5029296875	544.7667236328125	953.080322265625	984.5324096679688	591.8766479492188	1008.3289794921875	785.2396240234375
track_0	8029	887.3286743164062	696.2363891601562	688.696533203125	719.2850341796875	462.96270751953125	688.9422607421875	448.5564880371094	672.4271850585938	544.7418823242188	952.9876098632812	984.51513671875	591.9049682617188	1008.2556762695312	785.17724609375
track_0	8030	887.2978515625	696.1660766601562	688.6288452148438	719.3028564453125	463.2442932128906	689.0155029296875	448.51025390625	672.4913330078125	544.8218383789062	952.8670043945312	984.4678955078125	591.7711791992188	1008.2421264648438	785.2233276367188
track_0	8031	887.2407836914062	696.0939331054688	688.5140380859375	719.2779541015625	463.25518798828125	688.7263793945312	448.5170593261719	672.4097290039062	544.820068359375	952.76513671875	984.4453125	591.5673828125	1008.2305908203125	785.2363891601562
track_0	8032	887.223388671875	696.0039672851562	688.4698486328125	719.1817626953125	463.295166015625	688.8792114257812	448.4127502441406	672.3685913085938	544.8079223632812	952.6837158203125	984.4486694335938	591.4982299804688	1008.2322998046875	785.2112426757812
track_0	8033	887.2428588867188	695.9983520507812	688.4224853515625	719.1594848632812	463.3697814941406	688.999267578125	448.4044494628906	672.3772583007812	544.8121337890625	952.6290893554688	984.468505859375	591.347900390625	1008.229736328125	785.1807250976562
track_0	8034	887.262939453125	695.996337890625	688.381103515625	719.1747436523438	463.2454528808594	688.8431396484375	448.41717529296875	672.468994140625	544.7520751953125	952.5491943359375	984.4315185546875	591.3875122070312	1008.213134765625	785.2410888671875
track_0	8035	887.24169921875	696.1688842773438	688.5584716796875	719.2830810546875	456.7020568847656	689.181884765625	448.49896240234375	672.44189453125	544.7832641601562	952.4981079101562	984.5482177734375	591.4323120117188	1008.2028198242188	785.3587036132812
track_0	8036	887.2769165039062	696.2293701171875	688.6286010742188	719.2890014648438	456.60986328125	689.3040771484375	448.5466003417969	672.4259643554688	544.74755859375	952.5781860351562	984.5037841796875	591.5660400390625	1008.1764526367188	785.414306640625
track_0	8037	887.3051147460938	696.2807006835938	688.6957397460938	719.327392578125	456.4139709472656	689.3342895507812	448.64727783203125	672.428955078125	544.7381591796875	952.5604858398438	984.490478515625	591.6926879882812	1008.2012329101562	785.5450439453125
track_0	8038	887.2838134765625	696.3082885742188	688.7265014648438	719.385986328125	456.47528076171875	689.4557495117188	448.652587890625	672.4851684570312	544.705810546875	952.6206665039062	984.457763671875	591.7532958984375	1008.166259765625	785.5352172851562
track_0	8039	887.2791137695312	696.279052734375	688.6987915039062	719.319091796875	456.4559020996094	689.373046875	448.6329345703125	672.4000244140625	544.7577514648438	952.5137939453125	984.4993896484375	591.6595458984375	1008.203125	785.5523071289062
track_0	8040	887.26318359375	696.2374877929688	688.6221923828125	719.3194580078125	462.8262634277344	688.8936157226562	448.517578125	672.4293823242188	544.7723388671875	952.45654296875	984.44287109375	591.6141357421875	1008.1881103515625	785.557861328125
track_0	8041	887.2452392578125	696.1674194335938	688.5475463867188	719.278076171875	456.568359375	689.2509155273438	448.430419921875	672.3494873046875	544.758544921875	952.4412231445312	984.3983764648438	591.5301513671875	1008.0775146484375	785.5007934570312
track_0	8042	887.2420043945312	696.1871948242188	688.4539184570312	719.148681640625	456.4453125	689.0621337890625	448.4713134765625	672.2755737304688	544.7318725585938	952.3408203125	984.3516845703125	591.5486450195312	1007.9893798828125	785.4182739257812
track_0	8043	887.1939697265625	696.0966796875	688.3983764648438	719.1385498046875	456.5259704589844	688.8934936523438	448.4411926269531	672.2072143554688	544.6735229492188	952.2327270507812	984.298828125	591.4769897460938	1008.0086059570312	785.4155883789062
track_0	8044	887.1890869140625	696.1316528320312	688.4124755859375	719.129638671875	456.4944152832031	689.048828125	448.47540283203125	672.2489013671875	544.549560546875	952.0488891601562	984.3547973632812	591.4534301757812	1008.022216796875	785.4525146484375
track_0	8045	887.1582641601562	696.1182250976562	688.3989868164062	719.1993408203125	456.452880859375	689.0543212890625	448.47772216796875	672.273681640625	544.5899658203125	952.1193237304688	984.3931884765625	591.5131225585938	1007.9581298828125	785.46923828125
track_0	8046	887.1991577148438	696.1727294921875	688.4767456054688	719.217041015625	456.421875	689.211181640625	448.4854431152344	672.3460693359375	544.5966186523438	952.1341552734375	984.3324584960938	591.46337890625	1007.95263671875	785.4715576171875
track_0	8047	887.2409057617188	696.2783813476562	688.552490234375	719.3543701171875	456.2400817871094	688.9842529296875	448.5273132324219	672.3675537109375	544.6244506835938	952.1407470703125	984.3948974609375	591.6378784179688	1007.9249267578125	785.4650268554688
track_0	8048	887.2787475585938	696.258544921875	688.625244140625	719.37060546875	543.771240234375	735.000732421875	448.4819030761719	672.474853515625	544.6336669921875	952.1264038085938	984.4033813476562	591.6381225585938	1007.9160766601562	785.4967651367188
track_0	8049	887.2676391601562	696.2349853515625	688.5859985351562	719.384765625	543.7045288085938	734.99755859375	448.41839599609375	672.5880737304688	544.6232299804688	952.1218872070312	984.2718505859375	591.64111328125	1007.8619384765625	785.4912109375
track_0	8050	887.2515869140625	696.2147216796875	688.4882202148438	719.3439331054688	543.8348388671875	735.3983154296875	448.33294677734375	672.5306396484375	544.509765625	952.0978393554688	984.2133178710938	591.5639038085938	1007.845947265625	785.5088500976562
track_0	8051	887.2665405273438	696.1238403320312	688.4136352539062	719.1823120117188	463.38043212890625	688.8731689453125	448.29498291015625	672.4723510742188	544.4179077148438	951.9210205078125	984.1466674804688	591.5287475585938	1007.7933349609375	785.4985961914062
track_0	8052	887.2183227539062	696.0490112304688	688.4912109375	713.5259399414062	543.8667602539062	736.0817260742188	448.2347717285156	672.3842163085938	544.2911376953125	951.715087890625	984.0810546875	591.5355224609375	1007.8115844726562	785.5186767578125
track_0	8053	887.2086181640625	695.9760131835938	688.4629516601562	713.376953125	462.8031005859375	688.583740234375	448.30596923828125	672.4010620117188	544.2915649414062	951.6463623046875	984.02392578125	591.43212890625	1007.8175048828125	785.493896484375
track_0	8054	887.153564453125	695.9046020507812	688.3865966796875	713.4031372070312	543.3681030273438	735.25830078125	448.33544921875	672.4134521484375	544.3173217773438	951.6893920898438	983.9847412109375	591.4811401367188	1007.8174438476562	785.5513305664062
track_0	8055	887.172119140625	695.97705078125	688.4549560546875	713.408447265625	543.4888305664062	735.2118530273438	448.34539794921875	672.4006958007812	544.256591796875	951.6449584960938	984.1557006835938	591.4984130859375	1001.6360473632812	785.4857177734375
track_0	8056	887.19580078125	696.1279296875	688.3515014648438	719.1185302734375	543.8043823242188	734.9125366210938	448.39971923828125	672.3797607421875	544.283203125	951.6646728515625	984.1768798828125	591.4466552734375	1001.5790405273438	785.4501342773438
track_0	8057	887.2398681640625	696.1992797851562	688.3955688476562	719.1869506835938	462.8330078125	688.9281616210938	448.4694519042969	672.429443359375	544.2865600585938	951.7272338867188	984.1683349609375	591.4111938476562	1001.59716796875	785.5018920898438
track_0	8058	887.2511596679688	696.2281494140625	688.5557250976562	719.2655029296875	544.024658203125	722.2260131835938	448.5886535644531	672.4575805664062	544.4309692382812	951.8059692382812	984.1224975585938	591.5433349609375	1001.5949096679688	785.5350952148438
track_0	8059	887.2705688476562	696.2528076171875	688.5391235351562	719.2905883789062	462.7157287597656	688.6710205078125	448.5763854980469	672.3915405273438	544.3739624023438	951.8096923828125	984.1355590820312	591.6460571289062	1001.5951538085938	785.54541015625
track_0	8060	887.246826171875	696.2076416015625	688.5697631835938	719.2052612304688	544.0504150390625	722.0209350585938	448.6783447265625	672.331298828125	544.344482421875	951.6793823242188	984.1084594726562	591.6371459960938	1001.5440063476562	785.5941772460938
track_0	8061	887.228271484375	696.1542358398438	688.4006958007812	719.138916015625	456.3049621582031	689.0475463867188	448.61865234375	672.3375854492188	544.2576293945312	951.559814453125	983.9960327148438	591.5557861328125	1001.4262084960938	785.5308837890625
track_0	8062	887.1597290039062	696.0503540039062	688.5249633789062	713.3858032226562	456.08062744140625	688.9444580078125	448.6839904785156	672.20068359375	544.1803588867188	951.4512939453125	983.8541259765625	591.4711303710938	1001.332763671875	785.444091796875
track_0	8063	887.1090698242188	696.034423828125	688.3634643554688	713.4404907226562	455.9938659667969	688.9244384765625	448.6945495605469	672.1619262695312	544.11376953125	951.4149169921875	983.8482055664062	591.3871459960938	1001.3363647460938	785.4912719726562
track_0	8064	887.0802612304688	695.9872436523438	688.4246826171875	713.4472045898438	455.8400573730469	688.8858642578125	448.740966796875	672.1168823242188	543.7900390625	945.8445434570312	983.8065795898438	591.3255615234375	1001.2965698242188	785.4971313476562
track_0	8065	887.095458984375	696.0674438476562	688.3819580078125	713.4607543945312	455.849609375	688.9020385742188	448.6324157714844	672.2047729492188	543.7642822265625	945.8607177734375	983.8005981445312	591.4435424804688	1001.2738037109375	785.6090087890625
track_0	8066	887.0970458984375	696.14501953125	688.2225341796875	719.2017822265625	455.8726806640625	688.9443969726562	448.65606689453125	672.201904296875	543.7664794921875	945.7783203125	983.7886352539062	591.425048828125	1001.2974853515625	785.6986694335938
track_0	8067	887.16357421875	696.2206420898438	688.3994140625	719.205078125	544.05615234375	721.2821044921875	448.763427734375	672.1259155273438	543.7396850585938	945.7721557617188	983.8102416992188	591.4402465820312	1001.3157348632812	785.6461791992188
track_0	8068	887.1513061523438	696.2581787109375	688.3756713867188	719.2908325195312	544.1140747070312	721.5733642578125	448.767578125	672.1632690429688	543.735107421875	945.795166015625	983.8696899414062	591.5414428710938	1001.2288208007812	785.7242431640625
track_0	8069	887.129150390625	696.3186645507812	688.4390258789062	719.3635864257812	455.6715087890625	688.83740234375	448.79510498046875	672.1395263671875	543.7146606445312	945.7923583984375	983.8145141601562	591.5670166015625	1001.2236328125	785.6944580078125
track_0	8070	887.1218872070312	696.3484497070312	688.4012451171875	719.3583374023438	543.9052124023438	721.6676025390625	448.7674560546875	672.1289672851562	537.4036865234375	945.43115234375	983.8382568359375	591.5237426757812	1001.2157592773438	785.8174438476562
track_0	8071	887.1207275390625	696.3314819335938	688.4566650390625	719.3538208007812	543.66064453125	721.560546875	448.74237060546875	672.2317504882812	537.4000854492188	945.4041137695312	983.78857421875	591.6109008789062	1001.2035522460938	785.9656982421875
track_0	8072	887.0697021484375	696.3259887695312	688.4049072265625	719.306640625	543.4296875	721.6666259765625	448.7356262207031	672.2337036132812	537.4047241210938	945.3795776367188	978.0810546875	591.6801147460938	1001.2891235351562	791.6132202148438
track_0	8073	881.2671508789062	696.392578125	688.1885986328125	719.236083984375	543.544677734375	721.8289184570312	448.7290344238281	672.3444213867188	537.3189086914062	945.3118286132812	977.9711303710938	591.6445922851562	1001.2597045898438	791.9176025390625
track_0	8074	881.2373657226562	696.3809204101562	688.153076171875	719.210693359375	455.9300231933594	689.0377197265625	448.7158508300781	672.2572631835938	537.2850341796875	945.27197265625	978.0343017578125	591.5592041015625	1001.234130859375	791.8710327148438
track_0	8075	887.0234375	696.2817993164062	688.3362426757812	719.2584838867188	454.6792297363281	688.9755859375	448.8734130859375	672.1318969726562	537.33544921875	945.298583984375	977.8947143554688	591.5342407226562	1001.298828125	791.8720092773438
track_0	8076	881.3271484375	696.519775390625	688.3469848632812	719.3699340820312	454.8822937011719	689.3303833007812	448.8659362792969	672.27783203125	537.3792724609375	945.369140625	977.9744262695312	591.5791015625	1001.3063354492188	791.8596801757812
track_0	8077	881.2990112304688	696.596923828125	688.3920288085938	719.3953247070312	455.07318115234375	689.4583129882812	448.9304504394531	672.2611694335938	537.3837890625	945.375	978.0098876953125	591.5075073242188	1001.3112182617188	791.8519287109375
track_0	8078	887.089599609375	696.5030517578125	688.4071655273438	719.4199829101562	454.8421936035156	694.3491821289062	449.0088806152344	672.31982421875	537.3161010742188	945.3175659179688	978.0438232421875	591.5262451171875	1001.373046875	791.7386474609375
track_0	8079	887.139404296875	696.4254760742188	688.4820556640625	719.4920654296875	543.2664184570312	720.6476440429688	449.00433349609375	672.3566284179688	537.3855590820312	945.29296875	983.6622314453125	591.425537109375	1001.4494018554688	791.623291015625
track_0	8080	887.1492919921875	696.407958984375	688.4606323242188	719.4633178710938	542.5321044921875	721.322265625	448.873779296875	672.4743041992188	537.34326171875	945.2014770507812	978.0339965820312	591.5250244140625	1001.2518920898438	786.00244140625
track_0	8081	887.163330078125	696.3564453125	688.4671630859375	719.4298706054688	543.3193359375	721.8036499023438	448.8692626953125	672.504150390625	537.3790893554688	945.1674194335938	978.0419311523438	591.5008544921875	1001.2395629882812	785.9860229492188
track_0	8082	887.1561279296875	696.3026733398438	688.4797973632812	719.3911743164062	542.903076171875	721.799072265625	448.87823486328125	672.5137329101562	537.3698120117188	945.0611572265625	983.6036376953125	591.4305419921875	1001.3233032226562	785.9889526367188
track_0	8083	887.1758422851562	696.2725830078125	688.4284057617188	719.3152465820312	542.5228271484375	721.5009765625	448.798095703125	672.5457153320312	537.3533935546875	945.0498657226562	977.9769287109375	591.4652099609375	1001.3240356445312	785.937255859375
track_0	8084	887.1267700195312	696.2373046875	688.3607788085938	719.3364868164062	542.3192138671875	721.9511108398438	448.7121276855469	672.7743530273438	543.6187133789062	945.341552734375	977.8809814453125	591.4605102539062	1001.2831420898438	785.824462890625
track_0	8085	887.1266479492188	696.2451171875	688.3997192382812	719.2933959960938	542.3023071289062	721.885009765625	448.6986389160156	672.7548828125	543.6019897460938	945.422607421875	983.5967407226562	591.3507080078125	1001.3110961914062	785.95849609375
track_0	8086	887.1259765625	696.2599487304688	688.3822631835938	719.295166015625	542.4149780273438	721.9124145507812	448.6916809082031	672.772705078125	543.6370239257812	945.4633178710938	983.6234130859375	591.31689453125	1001.334228515625	786.0614624023438
track_0	8087	887.139404296875	696.2957153320312	688.4400024414062	719.3403930664062	542.7234497070312	735.2379150390625	448.630615234375	672.78564453125	543.6295776367188	945.4276733398438	983.6558837890625	591.3953247070312	1001.479248046875	791.622802734375
track_0	8088	887.1565551757812	696.241455078125	688.47998046875	719.3596801757812	542.8583984375	735.1647338867188	448.6294250488281	672.697509765625	543.6737670898438	945.4725341796875	977.9382934570312	591.558837890625	1001.3382568359375	786.0513916015625
track_0	8089	887.1795043945312	696.197509765625	688.4462890625	719.3856811523438	543.1553955078125	735.652587890625	448.58612060546875	672.7975463867188	543.6651000976562	945.4449462890625	983.6528930664062	591.4465942382812	1001.4396362304688	791.6426391601562
track_0	8090	887.18017578125	696.1780395507812	688.4659423828125	719.362548828125	543.11181640625	735.577880859375	448.55133056640625	672.8838500976562	543.6923217773438	945.4227294921875	983.6631469726562	591.3858642578125	1001.445556640625	791.7277221679688
track_0	8091	887.1929321289062	696.2325439453125	688.4615478515625	719.3402099609375	542.584716796875	735.7075805664062	448.5538635253906	672.8170776367188	543.6627807617188	945.45556640625	983.5927734375	591.3789672851562	1001.4244995117188	791.7081909179688
track_0	8092	887.1390991210938	696.21435546875	688.3294677734375	719.3779296875	542.2313842773438	735.5169677734375	448.51043701171875	672.8646240234375	543.6250610351562	945.3668823242188	977.8862915039062	591.4937744140625	1001.4170532226562	791.8292846679688
track_0	8093	887.1599731445312	696.1561889648438	688.3388671875	719.280517578125	542.0892944335938	735.6290893554688	448.544677734375	672.84765625	543.6253662109375	945.3281860351562	977.8494873046875	591.44287109375	1001.4088745117188	791.8043212890625
track_0	8094	887.1620483398438	696.1220092773438	688.3325805664062	719.21240234375	542.174560546875	735.734130859375	448.49542236328125	672.8496704101562	543.656494140625	945.3641357421875	977.8453979492188	591.4407958984375	1001.4501953125	791.85498046875
track_0	8095	887.151123046875	696.1386108398438	688.339599609375	719.1702880859375	542.5078735351562	735.8056640625	448.47918701171875	672.8250732421875	543.639892578125	945.2967529296875	977.8807983398438	591.4264526367188	1001.3983154296875	792.0514526367188
track_0	8096	887.1150512695312	696.1094360351562	688.3609008789062	719.1971435546875	542.5755004882812	736.0233764648438	448.4092102050781	672.819091796875	543.583251953125	945.2880249023438	977.8248901367188	591.396484375	1001.3662719726562	792.141357421875
track_0	8097	881.3627319335938	696.346923828125	688.3648071289062	719.221923828125	542.8231201171875	735.9007568359375	448.4933166503906	672.8250732421875	543.5902709960938	945.3340454101562	977.8817749023438	591.4833984375	1001.3355712890625	792.1190795898438
track_0	8098	881.3653564453125	696.3695068359375	688.3607177734375	719.2825317382812	542.6969604492188	735.8584594726562	448.51611328125	672.8970336914062	543.6340942382812	945.4098510742188	977.8605346679688	591.42236328125	1001.3316650390625	792.1338500976562
track_0	8099	881.363525390625	696.36376953125	688.3724365234375	719.269287109375	542.9381103515625	736.0463256835938	448.48590087890625	672.9378662109375	543.6085815429688	945.330810546875	977.8473510742188	591.428466796875	1001.3317260742188	792.1256713867188
track_0	8100	881.399169921875	696.4698486328125	688.5347290039062	719.2970581054688	542.4572143554688	735.8302612304688	448.41790771484375	672.97265625	543.592041015625	945.4226684570312	977.83837890625	591.4054565429688	1001.3037109375	792.17529296875
track_0	8101	887.1491088867188	696.3715209960938	688.524658203125	719.33837890625	542.6401977539062	735.9388427734375	448.3788146972656	673.02978515625	543.6143798828125	945.4654541015625	977.7838745117188	591.5210571289062	1001.2914428710938	792.2579956054688
track_0	8102	881.4069213867188	696.471435546875	688.5014038085938	719.283447265625	542.6107788085938	736.0617065429688	448.40521240234375	673.0146484375	543.6243896484375	945.3964233398438	977.8231201171875	591.4725952148438	1001.2330322265625	792.2261962890625
track_0	8103	887.1300659179688	696.3091430664062	688.4795532226562	719.2652587890625	542.7999267578125	736.1200561523438	448.4312744140625	672.9744262695312	543.6349487304688	945.3772583007812	977.8109741210938	591.4508666992188	1001.213134765625	792.1809692382812
track_0	8104	881.40234375	696.420166015625	688.3987426757812	719.2902221679688	543.0156860351562	736.2647094726562	448.4405212402344	673.01513671875	537.4268798828125	945.0175170898438	977.7574462890625	591.410888671875	1001.234375	792.2063598632812
track_0	8105	881.3654174804688	696.4246215820312	688.3726806640625	719.2657470703125	543.42919921875	736.192626953125	448.4463195800781	672.9275512695312	543.5887451171875	945.3368530273438	977.6944580078125	591.3788452148438	1001.2389526367188	792.2479248046875
track_0	8106	881.3407592773438	696.39453125	688.387451171875	719.2540283203125	543.0076293945312	736.120849609375	448.45513916015625	672.958251953125	543.5746459960938	945.3831787109375	977.69873046875	591.3402099609375	1001.1536254882812	792.3505249023438
track_0	8107	881.3579711914062	696.4138793945312	688.3784790039062	719.2708740234375	542.7364501953125	736.1844482421875	448.49102783203125	672.9259643554688	543.602783203125	945.378662109375	977.6822509765625	591.5075073242188	1001.144775390625	792.3330688476562
track_0	8108	881.3745727539062	696.4268188476562	688.3759155273438	719.2981567382812	542.88623046875	736.0032958984375	448.48406982421875	672.8865966796875	537.4464721679688	945.09765625	977.6902465820312	591.4173583984375	1001.14697265625	792.3887939453125
track_0	8109	881.3699340820312	696.4967651367188	688.3941040039062	719.4208374023438	542.8229370117188	735.8230590820312	448.5300598144531	672.99267578125	537.4124755859375	945.0997924804688	977.6388549804688	591.4312133789062	1001.1119995117188	792.4074096679688
track_0	8110	881.3614501953125	696.4417724609375	688.4879150390625	719.4293212890625	542.7735595703125	735.6611328125	448.6336669921875	672.9923706054688	537.38671875	945.1430053710938	977.6835327148438	591.4580078125	1001.1107177734375	792.4984741210938
track_0	8111	887.1240234375	696.3480224609375	688.4700317382812	719.4578247070312	542.7998046875	735.7698974609375	448.6051330566406	673.0042724609375	537.3544921875	945.1524658203125	977.7048950195312	591.3931274414062	1001.0687255859375	792.5460815429688
track_0	8112	881.310546875	696.4965209960938	688.4618530273438	719.4686889648438	542.806884765625	735.6217651367188	448.6596374511719	673.08447265625	537.30859375	945.1670532226562	977.693603515625	591.3187866210938	1001.0773315429688	792.5615234375
track_0	8113	881.2833251953125	696.4495239257812	688.41943359375	719.468505859375	542.9373779296875	735.5328979492188	448.65911865234375	673.0567626953125	537.323486328125	945.2061157226562	977.6085205078125	591.3480224609375	1001.0535278320312	792.5586547851562
track_0	8114	881.2578125	696.4689331054688	688.4027099609375	719.4228515625	542.9059448242188	735.6223754882812	448.68414306640625	673.0048217773438	537.3512573242188	945.2472534179688	977.6056518554688	591.3446655273438	1001.0651245117188	792.5693359375
track_0	8115	881.2852172851562	696.4743041992188	688.4410400390625	719.4295654296875	542.4663696289062	722.4376831054688	448.6265563964844	673.0164794921875	537.3568725585938	945.264404296875	977.6239013671875	591.3466796875	1001.0533447265625	792.5654907226562
track_0	8116	881.2586669921875	696.4711303710938	688.421630859375	719.4446411132812	542.505615234375	722.4691162109375	448.6942138671875	673.0615234375	537.3018798828125	945.216796875	977.5843505859375	591.3247680664062	1001.0103759765625	792.5980224609375
track_0	8117	881.27783203125	696.4954223632812	688.4156494140625	719.4741821289062	542.3375244140625	722.3778686523438	448.7261657714844	673.0738525390625	537.3079223632812	945.2386474609375	977.6232299804688	591.3523559570312	1000.99951171875	792.633056640625
track_0	8118	881.2969970703125	696.5407104492188	688.4451293945312	719.4819946289062	542.0889282226562	722.2359619140625	448.75640869140625	673.0835571289062	537.3064575195312	945.228271484375	977.6124877929688	591.2699584960938	1001.0210571289062	792.7470092773438
track_0	8119	881.338134765625	696.5794677734375	688.5739135742188	719.6176147460938	542.01318359375	722.2244262695312	448.7703857421875	673.0936279296875	537.31494140625	945.2234497070312	977.605224609375	591.4209594726562	1001.0477905273438	792.8391723632812
track_0	8120	881.3472290039062	696.6060180664062	688.5853271484375	719.6254272460938	542.0610961914062	722.1671142578125	448.7510070800781	673.1463012695312	537.315673828125	945.2218627929688	977.6044311523438	591.4019775390625	1000.973876953125	792.84765625
track_0	8121	881.330322265625	696.6156616210938	688.61767578125	719.6409912109375	542.0197143554688	722.173583984375	448.77984619140625	673.068359375	537.3234252929688	945.227294921875	977.591064453125	591.3698120117188	1000.935546875	792.8564453125
track_0	8122	881.2740478515625	696.6366577148438	688.543701171875	719.5963134765625	542.1314697265625	721.9794921875	448.8055114746094	673.0283813476562	537.345458984375	945.246337890625	977.5504150390625	591.392578125	1000.8838500976562	792.7937622070312
track_0	8123	881.2806396484375	696.5823974609375	688.5491943359375	719.568115234375	542.06640625	721.778564453125	448.8291320800781	673.0394287109375	537.3378295898438	945.2372436523438	977.534423828125	591.39453125	1000.8309936523438	792.778564453125
track_0	8124	881.2913818359375	696.6319580078125	688.5917358398438	719.5661010742188	542.2108154296875	721.8768310546875	448.8070373535156	672.981689453125	537.3470458984375	945.2800903320312	977.494384765625	591.4246215820312	1000.8279418945312	792.8292846679688
track_0	8125	881.2507934570312	696.6946411132812	688.6036987304688	719.6072387695312	542.1708374023438	722.005126953125	448.8397216796875	673.0086059570312	537.3531494140625	945.3016357421875	977.4266357421875	591.4906005859375	1000.8214721679688	792.8245849609375
track_0	8126	881.21875	696.6593017578125	688.5846557617188	719.6207885742188	542.1815185546875	722.0017700195312	448.8572692871094	673.0090942382812	537.3423461914062	945.2726440429688	977.3710327148438	591.6024169921875	1000.8048706054688	792.83349609375
track_0	8127	881.2299194335938	696.7620849609375	688.6484375	719.7098388671875	541.9832153320312	721.8773193359375	448.7801818847656	673.1155395507812	537.3221435546875	945.36279296875	977.388916015625	591.5855712890625	1000.7910766601562	792.8185424804688
track_0	8128	881.237548828125	696.7451782226562	688.6921997070312	719.7353515625	542.1370849609375	721.8497924804688	448.77740478515625	673.1783447265625	537.3190307617188	945.33056640625	977.3814086914062	591.5851440429688	1000.7338256835938	792.886962890625
track_0	8129	881.2595825195312	696.7638549804688	688.7039184570312	719.7925415039062	542.1419677734375	721.9277954101562	448.7659912109375	673.1878051757812	537.322998046875	945.3556518554688	977.3861694335938	591.5680541992188	1000.7807006835938	792.8980712890625
track_0	8130	881.268798828125	696.7459106445312	688.6912231445312	719.7556762695312	542.198974609375	722.042236328125	448.75714111328125	673.28076171875	537.2916870117188	945.3245849609375	977.3628540039062	591.552490234375	1000.7930297851562	792.89013671875
track_0	8131	881.27734375	696.7329711914062	688.682861328125	719.7555541992188	542.34423828125	722.04833984375	448.779541015625	673.2481079101562	537.3098754882812	945.2618408203125	977.3509521484375	591.5487060546875	1000.8263549804688	792.8843994140625
track_0	8132	881.3029174804688	696.6883544921875	688.7010498046875	719.6997680664062	542.39453125	722.0835571289062	448.75042724609375	673.328369140625	537.2892456054688	945.2384643554688	977.3229370117188	591.5646362304688	1000.8319702148438	792.9185791015625
track_0	8133	881.2631225585938	696.6591186523438	688.6942749023438	719.63232421875	542.6532592773438	722.099853515625	448.76800537109375	673.248291015625	537.3290405273438	945.200927734375	977.2277221679688	591.6522216796875	1000.8181762695312	792.9085693359375
track_0	8134	881.252197265625	696.6434326171875	688.6642456054688	719.5513916015625	542.4523315429688	721.838623046875	448.7169189453125	673.1294555664062	537.3225708007812	945.1819458007812	977.1411743164062	591.7247924804688	1000.7371215820312	792.87109375
track_0	8135	881.2134399414062	696.5652465820312	688.6027221679688	719.5179443359375	542.63525390625	722.3609008789062	448.70977783203125	673.1541137695312	537.3407592773438	945.1784057617188	977.0933227539062	591.6903686523438	1000.6600952148438	792.8582153320312
track_0	8136	881.2176513671875	696.5744018554688	688.5651245117188	719.5333862304688	542.2591552734375	722.1572875976562	448.70703125	673.089599609375	537.3273315429688	945.1151123046875	977.06689453125	591.6204223632812	1000.6793212890625	792.8746337890625
track_0	8137	881.2618408203125	696.61474609375	688.6434326171875	719.5087280273438	542.268310546875	722.18701171875	448.6190185546875	673.1333618164062	537.3049926757812	945.1119384765625	977.055908203125	591.5975341796875	1000.6708984375	792.8794555664062
track_0	8138	881.2837524414062	696.581787109375	688.639404296875	719.4973754882812	542.2908935546875	721.9882202148438	448.60675048828125	673.0765380859375	537.2099609375	944.8631591796875	977.0805053710938	591.5951538085938	1000.7411499023438	792.859375
track_0	8139	881.2927856445312	696.570068359375	688.5884399414062	719.5106201171875	542.3533935546875	722.2412719726562	448.6278076171875	673.0316772460938	537.2095336914062	944.788818359375	977.054931640625	591.5642700195312	1000.8186645507812	792.8336181640625
track_0	8140	881.24072265625	696.5963134765625	688.5997924804688	719.4644775390625	542.5790405273438	722.3552856445312	448.62689208984375	672.9881591796875	537.16943359375	944.6510620117188	977.0602416992188	591.5252075195312	1000.7862548828125	792.8063354492188
track_0	8141	881.2343139648438	696.6004638671875	688.55224609375	719.4662475585938	542.4636840820312	722.3115844726562	448.5892028808594	673.0023803710938	537.146728515625	944.6578979492188	977.0185546875	591.592041015625	1000.7373046875	792.7924194335938
track_0	8142	881.2183227539062	696.5838623046875	688.5382690429688	719.4279174804688	542.4122314453125	722.3787231445312	448.5277099609375	673.0736083984375	537.1056518554688	944.5448608398438	976.987060546875	591.5834350585938	1000.7720947265625	792.8074340820312
track_0	8143	881.2169799804688	696.5497436523438	688.5896606445312	719.407958984375	542.4231567382812	722.2324829101562	448.6803283691406	672.9293212890625	537.0609741210938	944.5276489257812	976.9851684570312	591.5574340820312	1000.7080078125	792.75048828125
track_0	8144	881.189453125	696.506591796875	688.568359375	719.3988037109375	542.4727783203125	722.0987548828125	448.7117004394531	672.9542236328125	536.93212890625	944.445556640625	976.9732055664062	591.5391235351562	1000.6640625	792.775634765625
track_0	8145	881.1820678710938	696.507568359375	688.5406494140625	719.3500366210938	542.82470703125	722.1665649414062	448.7523193359375	672.9535522460938	536.8836669921875	944.3667602539062	976.9358520507812	591.49560546875	1000.6497192382812	792.7376708984375
track_0	8146	881.1687622070312	696.5279541015625	688.5324096679688	719.391357421875	542.5276489257812	722.2189331054688	448.7029113769531	672.9487915039062	536.8870239257812	944.3141479492188	976.9575805664062	591.46142578125	1000.6254272460938	792.7476806640625
track_0	8147	881.1820068359375	696.53125	688.5203247070312	719.3785400390625	542.298095703125	722.0880737304688	448.70635986328125	673.0097045898438	536.8887329101562	944.3658447265625	976.8368530273438	591.4588012695312	1000.6406860351562	792.78271484375
track_0	8148	881.1840209960938	696.5097045898438	688.4754028320312	719.36669921875	542.4456176757812	722.1205444335938	448.6962890625	673.0296630859375	536.8010864257812	944.3111572265625	976.8279418945312	591.5333251953125	1000.6292114257812	792.7534790039062
track_0	8149	881.1812133789062	696.5391235351562	688.51220703125	719.4210205078125	542.2017211914062	722.0928344726562	448.67742919921875	673.0387573242188	536.7351684570312	944.242431640625	976.827880859375	591.6126098632812	1000.60009765625	792.7422485351562
track_0	8150	881.1775512695312	696.5595703125	688.4916381835938	719.4485473632812	536.5501708984375	715.4207763671875	448.71978759765625	673.0242309570312	536.642578125	944.1243896484375	976.830810546875	591.6095581054688	1000.594970703125	792.7562866210938
track_0	8151	881.1800537109375	696.568603515625	688.508056640625	719.5106811523438	536.4806518554688	715.4259643554688	448.6949462890625	672.9961547851562	536.489990234375	943.986083984375	976.8359375	591.6112670898438	1000.5882568359375	792.7880249023438
track_0	8152	881.176025390625	696.6028442382812	688.4561157226562	719.4164428710938	536.5446166992188	715.2698364257812	448.7181091308594	673.0194702148438	536.4449462890625	943.9310302734375	976.8327026367188	591.5967407226562	1000.595458984375	792.799560546875
track_0	8153	881.1477661132812	696.5609741210938	688.4133911132812	719.3652954101562	542.2426147460938	721.7131958007812	448.6900329589844	673.0570678710938	536.3987426757812	943.8417358398438	976.7694702148438	591.5394897460938	1000.5763549804688	792.8119506835938
track_0	8154	881.1200561523438	696.552978515625	688.419677734375	719.3746337890625	542.1138305664062	721.5069580078125	448.6631774902344	673.0255737304688	536.31640625	943.8309936523438	976.7695922851562	591.4620971679688	1000.4923095703125	792.8017578125
track_0	8155	881.1541137695312	696.4725952148438	688.439453125	719.360595703125	542.287353515625	721.5613403320312	448.77862548828125	673.003173828125	536.3626098632812	943.8167724609375	976.7426147460938	591.411376953125	1000.5106201171875	792.8075561523438
track_0	8156	881.1559448242188	696.4677124023438	688.4673461914062	719.3189697265625	542.367919921875	721.3535766601562	448.820556640625	672.9205322265625	536.2991943359375	943.7743530273438	976.6846923828125	591.387451171875	1000.5049438476562	792.8048095703125
track_0	8157	881.18408203125	696.3976440429688	688.4622802734375	719.2677001953125	542.6854858398438	721.4937744140625	448.7998046875	672.8877563476562	535.9754638671875	938.0128173828125	976.711669921875	591.3626098632812	1000.4967041015625	792.7857055664062
track_0	8158	881.1676025390625	696.4284057617188	688.4747924804688	719.2120361328125	537.2942504882812	714.8887939453125	448.8114318847656	672.8286743164062	535.8815307617188	937.8504638671875	976.657470703125	591.2969970703125	1000.4990844726562	792.8092651367188
track_0	8159	881.1770629882812	696.419677734375	688.4859619140625	719.2039184570312	537.2509155273438	715.0474853515625	448.8222961425781	672.8063354492188	535.8489379882812	937.8233032226562	976.6908569335938	591.2620849609375	1000.4891357421875	792.8055419921875
track_0	8160	881.1821899414062	696.4161987304688	688.504150390625	719.1966552734375	542.5733642578125	721.2373046875	448.8438415527344	672.880859375	535.77734375	937.762939453125	976.6696166992188	591.2859497070312	1000.4819946289062	792.7567138671875
track_0	8161	881.203125	696.4583129882812	688.6854248046875	713.5481567382812	542.5260009765625	721.2263793945312	448.8263854980469	672.9013061523438	535.7481079101562	937.7490234375	976.6138305664062	591.2105712890625	1000.4706420898438	792.71435546875
track_0	8162	881.1962890625	696.4346923828125	688.5836181640625	719.1896362304688	537.3203735351562	715.065673828125	448.8741760253906	672.8756103515625	535.7662963867188	937.6963500976562	976.6971435546875	585.7561645507812	1000.4956665039062	792.7177124023438
track_0	8163	881.151611328125	696.4326171875	688.6812133789062	713.5513305664062	537.20361328125	715.1266479492188	448.8337097167969	672.9147338867188	535.7222900390625	937.6880493164062	976.66259765625	585.7428588867188	1000.47802734375	792.7086181640625
track_0	8164	881.18408203125	696.4002075195312	688.6793212890625	713.4989624023438	537.0289306640625	715.1088256835938	448.8793640136719	672.8382568359375	535.6483764648438	937.5321044921875	976.6467895507812	585.6029052734375	1000.486328125	792.6617431640625
track_0	8165	881.1686401367188	696.3447875976562	688.7025756835938	713.4580078125	536.968017578125	714.9600219726562	448.8918762207031	672.752685546875	535.630126953125	937.40625	976.63916015625	585.5324096679688	1000.517578125	792.6793823242188
track_0	8166	881.1887817382812	696.3258056640625	688.7012939453125	713.3516235351562	542.67529296875	721.19140625	448.7643127441406	672.7661743164062	535.6173095703125	937.3489990234375	976.64013671875	585.5289306640625	1000.50927734375	792.6471557617188
track_0	8167	881.20263671875	696.3109130859375	688.6930541992188	713.3468017578125	542.6285400390625	721.1688232421875	448.74896240234375	672.7626953125	535.625732421875	937.3436279296875	976.6515502929688	585.5161743164062	1000.544189453125	792.647216796875
track_0	8168	881.2237548828125	696.2590942382812	688.6744995117188	713.3173828125	542.6019897460938	721.0895385742188	448.7825927734375	672.7588500976562	535.6393432617188	937.2647705078125	976.6412353515625	585.4475708007812	1000.53564453125	792.6708984375
track_0	8169	881.2247314453125	696.2776489257812	688.6555786132812	713.295166015625	537.1444702148438	715.095947265625	448.7787170410156	672.7548217773438	535.6820678710938	937.2327880859375	976.6495361328125	585.4057006835938	1000.5535278320312	792.6478881835938
track_0	8170	881.2507934570312	696.3171997070312	688.6608276367188	713.3013305664062	542.5580444335938	721.0391235351562	448.8175354003906	672.760986328125	535.6965942382812	937.2517700195312	976.6316528320312	585.376953125	1000.5811767578125	792.6724243164062
track_0	8171	881.2619018554688	696.3340454101562	688.6475830078125	713.3292846679688	537.0989990234375	714.9198608398438	448.7869873046875	672.7825317382812	535.72119140625	937.1273803710938	976.5718383789062	585.3067626953125	1000.6080932617188	792.6754760742188
track_0	8172	881.2264404296875	696.3404541015625	688.669189453125	713.3826293945312	542.370361328125	721.125	448.8631896972656	672.784912109375	535.6590576171875	937.3115844726562	976.5059814453125	585.3276977539062	1000.5673828125	792.6568603515625
track_0	8173	881.1912841796875	696.325927734375	688.663818359375	713.3807983398438	542.43212890625	721.3145141601562	448.8858947753906	672.7714233398438	535.6249389648438	937.346435546875	976.4942016601562	585.3331298828125	1000.5711669921875	792.6573486328125
track_0	8174	881.171630859375	696.33154296875	688.6407470703125	713.3958740234375	542.4696655273438	721.196533203125	448.8668518066406	672.732177734375	535.6376342773438	937.1010131835938	976.4756469726562	585.3590698242188	1000.5391235351562	792.6111450195312
track_0	8175	881.1903686523438	696.3201293945312	688.646728515625	713.3538208007812	542.5208129882812	721.1429443359375	448.86749267578125	672.717529296875	535.6211547851562	936.9308471679688	976.4682006835938	585.348388671875	1000.548583984375	792.6378784179688
track_0	8176	881.18408203125	696.3314819335938	688.6656494140625	713.4144897460938	542.9403076171875	721.3572998046875	448.87872314453125	672.7594604492188	535.5711669921875	936.8705444335938	976.5194091796875	585.3082275390625	1000.47607421875	792.6223754882812
track_0	8177	881.1748657226562	696.3560791015625	688.694091796875	713.420654296875	542.639404296875	720.8184814453125	448.9291076660156	672.7073974609375	529.3241577148438	936.43603515625	976.52783203125	585.3058471679688	1000.4772338867188	792.6478881835938
track_0	8178	881.1946411132812	696.3250732421875	688.7183227539062	713.4036865234375	542.9944458007812	720.8358154296875	449.00244140625	672.68017578125	535.5408935546875	936.8582763671875	976.4972534179688	585.3467407226562	1000.4423828125	792.6597290039062
track_0	8179	881.0941772460938	696.353515625	688.6567993164062	713.4697265625	542.8731689453125	720.8878784179688	449.00555419921875	672.7782592773438	535.5338134765625	936.868896484375	976.5401000976562	585.3659057617188	1000.4212036132812	792.7254028320312
track_0	8180	881.1505126953125	696.3817749023438	688.7167358398438	713.4910278320312	543.2166137695312	720.938232421875	449.0089111328125	672.78466796875	535.5607299804688	936.92919921875	976.4804077148438	585.3451538085938	1000.46044921875	792.6633911132812
track_0	8181	881.1529541015625	696.3862915039062	688.7439575195312	713.4630737304688	543.0730590820312	720.8814086914062	449.0120544433594	672.7073364257812	529.2188720703125	936.3150024414062	976.584716796875	585.3377075195312	1000.5004272460938	792.6094970703125
track_0	8182	881.1530151367188	696.4005737304688	688.7588500976562	713.482666015625	542.9904174804688	720.9031372070312	449.0375061035156	672.7777099609375	529.2124633789062	936.3180541992188	976.4580688476562	585.3093872070312	1000.4569702148438	792.58203125
track_0	8183	881.1250610351562	696.3950805664062	688.744140625	713.513427734375	543.080810546875	721.0076904296875	449.08538818359375	672.8239135742188	529.1574096679688	936.3067626953125	976.4672241210938	585.3186645507812	1000.3949584960938	792.5848388671875
track_0	8184	881.1497802734375	696.4256591796875	688.7271118164062	713.4628295898438	542.9412231445312	720.9229125976562	449.1031188964844	672.8180541992188	529.1708984375	936.2672729492188	976.4736938476562	585.2774658203125	1000.375732421875	792.5499267578125
track_0	8185	881.1806640625	696.4251098632812	688.7455444335938	713.4329833984375	542.7852172851562	720.7373046875	449.1001892089844	672.78369140625	529.1450805664062	936.2782592773438	976.4743041992188	585.2838745117188	1000.36767578125	792.556396484375
track_0	8186	881.2044677734375	696.4173583984375	688.7709350585938	713.40380859375	542.72607421875	720.5816040039062	455.69189453125	672.7468872070312	529.1729736328125	936.3419799804688	976.4563598632812	585.2750244140625	1000.3360595703125	792.5015869140625
track_0	8187	881.1986083984375	696.4028930664062	688.756103515625	713.3775634765625	537.7559204101562	714.61669921875	449.0804138183594	672.7208251953125	529.1701049804688	936.3363037109375	976.481689453125	585.2974243164062	1000.2968139648438	792.443359375
track_0	8188	881.1827392578125	696.429443359375	688.7914428710938	713.3698120117188	537.6448364257812	714.3326416015625	449.06201171875	672.7111206054688	529.1728515625	936.33837890625	976.4657592773438	585.3076782226562	1000.31591796875	792.4352416992188
track_0	8189	881.1953125	696.4168701171875	688.8096923828125	713.3453369140625	537.575927734375	714.4756469726562	449.0647888183594	672.7825317382812	529.176513671875	936.3518676757812	976.462890625	585.2593383789062	1000.306396484375	792.3989868164062
track_0	8190	881.1729736328125	696.429931640625	688.8248291015625	713.3951416015625	537.7042236328125	714.5344848632812	449.0616455078125	672.7695922851562	529.1410522460938	936.3160400390625	976.4347534179688	585.2576293945312	1000.3101196289062	792.4161987304688
track_0	8191	881.1809692382812	696.4698486328125	688.7872924804688	713.392333984375	537.56982421875	714.490966796875	449.0792236328125	672.7407836914062	529.1226806640625	936.3563842773438	976.4588623046875	585.2491455078125	1000.3098754882812	792.32421875
track_0	8192	881.1886596679688	696.4362182617188	688.7994384765625	713.390869140625	537.3619384765625	714.2901611328125	449.0640869140625	672.7581787109375	529.152099609375	936.3700561523438	976.479248046875	585.223876953125	1000.3159790039062	792.3125
track_0	8193	881.1944580078125	696.4517211914062	688.7586669921875	713.32568359375	537.38818359375	714.412841796875	449.046875	672.8872680664062	529.1416015625	936.3367919921875	976.4677734375	585.216552734375	1000.3370971679688	792.3307495117188
track_0	8194	881.1889038085938	696.4425659179688	688.7867431640625	713.3380737304688	537.4144287109375	714.3316040039062	449.0201721191406	672.8455810546875	529.1408081054688	936.3771362304688	976.5061645507812	585.1951293945312	1000.3641357421875	792.3436889648438
track_0	8195	881.1826171875	696.4287109375	688.8019409179688	713.2906494140625	537.3656005859375	714.2330932617188	448.9902038574219	672.9268188476562	529.1435546875	936.3392333984375	976.4306640625	585.2487182617188	1000.353759765625	792.3860473632812
track_0	8196	881.2258911132812	696.4440307617188	688.817626953125	713.244140625	537.0635986328125	713.884765625	448.9564514160156	672.9212646484375	529.2055053710938	936.319580078125	976.4131469726562	585.1626586914062	1000.338134765625	792.3533935546875
track_0	8197	881.2108154296875	696.4229125976562	688.802490234375	713.2009887695312	535.870361328125	713.4815673828125	448.8940124511719	672.8458251953125	529.1542358398438	936.3104248046875	976.4796142578125	585.0536499023438	1000.35302734375	792.3529663085938
track_0	8198	881.194091796875	696.37744140625	688.9072265625	713.3938598632812	535.7000122070312	713.7178955078125	448.8978576660156	672.9798583984375	529.0806274414062	936.233642578125	976.4450073242188	585.08642578125	1000.3534545898438	792.3458251953125
track_0	8199	881.1651611328125	696.4141845703125	688.8450927734375	713.4293212890625	535.46923828125	713.6610107421875	448.9044189453125	673.0589599609375	529.0418090820312	936.2128295898438	976.4406127929688	585.0553588867188	1000.3523559570312	792.3523559570312
track_0	8200	881.1736450195312	696.398193359375	688.84912109375	713.5098876953125	535.549560546875	713.7625122070312	448.9456787109375	673.0839233398438	529.0608520507812	936.2429809570312	976.3701782226562	584.9993286132812	1000.3619384765625	792.35498046875
track_0	8201	881.1621704101562	696.4088134765625	688.9153442382812	713.4829711914062	535.14208984375	713.4678955078125	448.98095703125	673.0337524414062	529.0669555664062	936.2112426757812	976.345703125	585.0387573242188	1000.363525390625	792.3761596679688
track_0	8202	881.1476440429688	696.3836059570312	688.8780517578125	713.5038452148438	535.1514282226562	713.9400024414062	448.9620056152344	673.2340698242188	529.0027465820312	936.1419067382812	976.3388671875	585.1029663085938	1000.2676391601562	792.2806396484375
track_0	8203	881.1517333984375	696.3656005859375	688.8831176757812	713.4866333007812	535.1585693359375	713.8632202148438	448.9012145996094	673.19921875	528.89794921875	936.0905151367188	976.333251953125	585.0929565429688	1000.2137451171875	792.2533569335938
track_0	8204	881.1669311523438	696.3441162109375	688.8823852539062	713.4492797851562	534.7689208984375	713.7490844726562	448.9034423828125	673.2156372070312	528.82275390625	935.9277954101562	976.3733520507812	585.1084594726562	1000.1983642578125	792.236572265625
track_0	8205	881.1605224609375	696.357666015625	688.9009399414062	713.43212890625	535.1846923828125	714.0865478515625	448.9383544921875	673.2223510742188	528.8368530273438	935.9302978515625	976.3646850585938	585.0703735351562	1000.1868286132812	792.2219848632812
track_0	8206	881.14697265625	696.34130859375	688.8953247070312	713.4308471679688	534.798095703125	713.8013305664062	448.91058349609375	673.2166748046875	528.8092651367188	935.913818359375	976.3213500976562	585.1137084960938	1000.1771850585938	792.2178955078125
track_0	8207	881.1361694335938	696.3591918945312	688.8732299804688	713.4349975585938	535.0634765625	713.9688110351562	448.89453125	673.2144165039062	528.803466796875	935.8993530273438	976.3290405273438	585.0869140625	1000.1781616210938	792.2102661132812
track_0	8208	881.1561279296875	696.33984375	688.86328125	713.4055786132812	535.1635131835938	713.7324829101562	448.9382629394531	673.1253662109375	528.76708984375	935.8594970703125	976.2677001953125	585.0740966796875	1000.181640625	792.2095947265625
track_0	8209	881.1555786132812	696.330078125	688.8341674804688	713.4385986328125	535.1941528320312	713.7528686523438	448.8917541503906	673.1170654296875	528.7516479492188	935.8818969726562	976.2427368164062	585.0830078125	1000.19189453125	792.2130737304688
track_0	8210	881.1377563476562	696.3499145507812	688.8367919921875	713.46923828125	535.4390869140625	714.4429321289062	448.8997497558594	673.2073364257812	528.7431640625	935.8781127929688	976.232421875	585.0690307617188	1000.1854858398438	792.2367553710938
track_0	8211	881.1026000976562	696.3221435546875	688.8612060546875	713.491455078125	535.66259765625	714.37060546875	448.910888671875	673.2244262695312	528.745361328125	935.9054565429688	976.2459716796875	585.0875244140625	1000.1832885742188	792.2719116210938
track_0	8212	881.1078491210938	696.3218383789062	688.7634887695312	713.4589233398438	535.2887573242188	714.2484741210938	448.8542175292969	673.2520141601562	528.7160034179688	935.835205078125	976.257080078125	585.0968627929688	1000.2159423828125	792.2744140625
track_0	8213	881.1454467773438	696.254638671875	688.7726440429688	713.431396484375	535.6262817382812	714.419921875	448.8720397949219	673.156982421875	528.703125	935.6616821289062	976.2486572265625	585.08447265625	1000.2692260742188	792.2998657226562
track_0	8214	881.124755859375	696.22998046875	688.7682495117188	713.4603271484375	535.4959716796875	714.2989501953125	448.8030090332031	673.1381225585938	528.684814453125	935.6743774414062	976.2193603515625	585.118896484375	1000.2725830078125	792.318603515625
track_0	8215	881.1168212890625	696.190673828125	688.7918701171875	713.3898315429688	536.5596923828125	714.655029296875	448.88311767578125	672.9686889648438	528.7240600585938	935.7073974609375	976.1589965820312	585.2040405273438	1000.2447509765625	792.2864379882812
track_0	8216	881.1083374023438	696.188232421875	688.7528076171875	713.3699340820312	536.3775634765625	714.70556640625	448.80303955078125	673.0849609375	528.7227783203125	935.7002563476562	976.1101684570312	585.1586303710938	1000.2530517578125	792.2459106445312
track_0	8217	881.1184692382812	696.212646484375	688.7305297851562	713.3759155273438	536.2820434570312	714.7119140625	448.796875	673.05126953125	528.6966552734375	935.6991577148438	976.1044921875	585.1942749023438	1000.2181396484375	792.1958618164062
track_0	8218	881.11083984375	696.2301635742188	688.7474365234375	713.3820190429688	536.5855712890625	714.6907348632812	448.8260192871094	672.9320678710938	528.4820556640625	930.0184326171875	976.0828857421875	585.21875	1000.2220458984375	792.2066040039062
track_0	8219	881.1238403320312	696.2501220703125	688.7256469726562	713.349365234375	536.6284790039062	714.7033081054688	448.7767333984375	672.9515991210938	528.7081298828125	935.7144775390625	976.0401611328125	585.2093505859375	1000.2107543945312	792.22900390625
track_0	8220	881.0703735351562	696.2304077148438	688.7425537109375	713.458740234375	536.4088745117188	715.012939453125	448.7765808105469	673.0445556640625	528.68212890625	935.661865234375	976.0729370117188	585.2537841796875	1000.1934204101562	792.2166748046875
track_0	8221	881.068359375	696.1732788085938	688.7174682617188	713.3740234375	536.6600952148438	714.8207397460938	448.7806396484375	673.022705078125	528.6940307617188	935.6666870117188	976.0468139648438	585.2029418945312	1000.197265625	792.1820678710938
track_0	8222	881.0776977539062	696.1721801757812	688.7244262695312	713.40283203125	536.578125	714.9554443359375	448.7549133300781	673.072265625	528.4382934570312	930.0036010742188	976.007568359375	585.1795654296875	1000.2195434570312	792.2056274414062
track_0	8223	881.0452880859375	696.1685791015625	688.7527465820312	713.4468383789062	536.7088623046875	714.8973388671875	448.75909423828125	673.0521240234375	528.434814453125	929.9931640625	976.0328369140625	585.1421508789062	1000.2195434570312	792.2125854492188
track_0	8224	881.033203125	696.2217407226562	688.71142578125	713.4225463867188	542.38037109375	721.0729370117188	448.72442626953125	673.0107421875	528.41259765625	930.0081176757812	975.976318359375	585.1817626953125	1000.2781372070312	792.2344970703125
track_0	8225	881.0441284179688	696.2031860351562	688.7215576171875	713.4520263671875	542.3475952148438	721.1008911132812	448.66888427734375	673.0316162109375	528.691650390625	935.6264038085938	975.9945068359375	585.203369140625	1000.1734008789062	792.1829833984375
track_0	8226	881.0001831054688	696.2157592773438	688.76708984375	713.478515625	542.599609375	721.1824951171875	448.7137145996094	673.03955078125	528.421875	929.980224609375	975.987060546875	585.1958618164062	1000.13134765625	792.1358032226562
track_0	8227	880.9960327148438	696.1281127929688	688.716064453125	713.4348754882812	542.6052856445312	721.0816040039062	448.70428466796875	672.998046875	528.3521118164062	929.881103515625	976.0281372070312	585.1493530273438	1000.1130981445312	792.1490478515625
track_0	8228	881.0183715820312	696.056884765625	688.6719970703125	713.3383178710938	542.3364868164062	721.3236694335938	448.7346496582031	672.9476928710938	528.4104614257812	929.60986328125	975.974853515625	585.1111450195312	1000.1651000976562	792.0733032226562
track_0	8229	880.9920654296875	696.031982421875	688.6025390625	713.3016357421875	542.3350219726562	721.5068359375	448.6849670410156	672.9247436523438	528.409423828125	929.63671875	975.9286499023438	585.0715942382812	1000.2063598632812	791.9609375
track_0	8230	881.0167846679688	696.0711669921875	688.6256103515625	713.3191528320312	542.3591918945312	721.5228881835938	448.740234375	672.9697875976562	528.3577880859375	929.6239624023438	975.8961181640625	585.06298828125	1000.2501220703125	792.005126953125
track_0	8231	881.005859375	696.0350341796875	688.6343994140625	713.354736328125	542.3712158203125	721.3978881835938	448.7436828613281	672.9901123046875	528.3450317382812	929.72509765625	975.8484497070312	585.018798828125	1000.2763671875	792.0115356445312
track_0	8232	881.0126342773438	696.0067749023438	688.6630859375	713.3405151367188	542.6392211914062	721.43798828125	448.7186584472656	673.052978515625	528.3798828125	929.6067504882812	975.83984375	585.0775146484375	1000.2734375	792.0226440429688
track_0	8233	880.9795532226562	695.9894409179688	688.6835327148438	713.355224609375	542.4083862304688	721.5278930664062	448.6943359375	672.9660034179688	528.4036254882812	929.5258178710938	975.83154296875	585.1343994140625	1000.2802734375	792.0458374023438
track_0	8234	880.997314453125	695.9960327148438	688.6787109375	713.3684692382812	542.4119262695312	721.5303955078125	448.7061767578125	672.883544921875	528.3773193359375	929.5420532226562	975.8037719726562	585.0736694335938	1000.2727661132812	791.9957885742188
track_0	8235	881.0016479492188	695.97265625	688.6795654296875	713.3831787109375	542.3449096679688	721.5580444335938	448.69287109375	672.87548828125	528.4071655273438	929.5723876953125	975.7879028320312	585.134521484375	1000.2636108398438	791.9795532226562
track_0	8236	881.0042114257812	695.9817504882812	688.72998046875	713.3358764648438	542.2821044921875	721.33056640625	448.8023681640625	672.7852783203125	528.3604736328125	929.5004272460938	975.8069458007812	585.022705078125	1000.2316284179688	791.9363403320312
track_0	8237	880.991943359375	695.9570922851562	688.662841796875	713.350341796875	542.439697265625	721.3794555664062	448.81976318359375	672.8441162109375	528.320556640625	929.4448852539062	975.791259765625	585.0028686523438	1000.2190551757812	791.8544921875
track_0	8238	880.9932250976562	695.9774169921875	688.6310424804688	713.3255004882812	542.5713500976562	721.5203857421875	448.8902282714844	672.802978515625	528.2686767578125	929.346923828125	975.7853393554688	584.94189453125	1000.21337890625	791.7907104492188
track_0	8239	880.9816284179688	695.8894653320312	688.6415405273438	713.3265991210938	542.7161254882812	721.5234375	448.8213195800781	672.7604370117188	528.290283203125	929.1689453125	975.7337646484375	584.9197998046875	1000.2566528320312	791.7937622070312
track_0	8240	881.0059814453125	695.8818359375	688.6102294921875	713.3336791992188	542.2785034179688	721.6053466796875	448.79583740234375	672.8136596679688	528.274169921875	929.2576904296875	975.703125	584.9701538085938	1000.2644653320312	791.7935791015625
track_0	8241	881.0240478515625	695.9296875	688.6223754882812	713.2896728515625	542.416259765625	721.3919677734375	448.8553466796875	672.7442016601562	528.2723999023438	929.2398681640625	975.7525634765625	584.9470825195312	1000.218017578125	791.7880859375
track_0	8242	881.068115234375	695.9357299804688	688.614990234375	713.2625732421875	542.1282348632812	721.2166137695312	448.894775390625	672.7721557617188	528.265869140625	929.1768798828125	975.8123168945312	584.8865356445312	1000.2415161132812	791.7991333007812
track_0	8243	881.0673217773438	695.9725341796875	688.7003173828125	713.2444458007812	536.62841796875	720.2936401367188	448.8661193847656	672.909912109375	528.2631225585938	929.1199951171875	975.8673095703125	584.8660888671875	1000.2469482421875	791.7752075195312
track_0	8244	881.0578002929688	695.9923706054688	688.705078125	713.2520141601562	536.1270141601562	720.286865234375	448.8748779296875	672.8446655273438	528.21826171875	929.0655517578125	975.8058471679688	584.8484497070312	1000.2310180664062	791.791015625
track_0	8245	881.0555419921875	695.8309936523438	688.6605834960938	713.3402099609375	535.80615234375	720.4332885742188	448.97991943359375	672.9467163085938	528.22705078125	928.97412109375	975.743896484375	584.8510131835938	1000.1627807617188	791.66796875
track_0	8246	880.994140625	695.9098510742188	688.681884765625	713.4130249023438	535.6881103515625	720.6158447265625	448.9874572753906	672.90185546875	528.2340698242188	928.9698486328125	975.7095336914062	584.8468017578125	1000.1849975585938	791.7214965820312
track_0	8247	880.9661865234375	695.9044189453125	688.5975952148438	713.3336791992188	535.654296875	720.5044555664062	448.9593505859375	672.8621826171875	528.2367553710938	928.9481811523438	975.7183837890625	584.7528076171875	1000.165283203125	791.6507568359375
track_0	8248	880.9578247070312	695.8248291015625	688.5636596679688	713.2940673828125	535.2996215820312	720.5020141601562	448.9855041503906	672.8491821289062	528.2638549804688	928.9051513671875	975.6787109375	584.7047119140625	1000.1707763671875	791.5863037109375
track_0	8249	880.9227294921875	695.7478637695312	688.5667724609375	713.304443359375	535.4940185546875	720.6559448242188	448.9802551269531	672.9685668945312	528.2960205078125	928.9981689453125	975.6532592773438	584.6516723632812	1000.1884155273438	791.6070556640625
track_0	8250	880.919189453125	695.6973266601562	688.594482421875	713.2327270507812	535.478271484375	720.6332397460938	449.0397033691406	672.9951171875	528.3468017578125	928.9649047851562	975.6788940429688	584.6312255859375	1000.1517944335938	791.6053466796875
track_0	8251	880.9100952148438	695.6905517578125	688.54833984375	713.220703125	535.8875122070312	721.0043334960938	449.00537109375	673.0225830078125	528.3619995117188	929.0277709960938	975.73095703125	584.6044311523438	1000.2139892578125	791.5897216796875
track_0	8252	880.935546875	695.61181640625	688.5291748046875	713.23095703125	535.5748901367188	721.1197509765625	448.8406677246094	672.9979248046875	528.3533935546875	929.0197143554688	975.7095336914062	584.5451049804688	1000.2079467773438	791.5699462890625
track_0	8253	880.91552734375	695.6343994140625	688.5009765625	713.29638671875	535.6266479492188	721.0409545898438	448.9207763671875	673.1281127929688	528.335693359375	928.9765014648438	975.6806640625	584.5071411132812	1000.054443359375	785.8246459960938
track_0	8254	880.9937133789062	690.0726928710938	688.459228515625	713.2139892578125	535.8063354492188	721.0972290039062	448.7762756347656	673.0098876953125	528.3621826171875	929.0490112304688	975.6981811523438	584.4625244140625	1000.0294189453125	785.7112426757812
track_0	8255	881.0524291992188	690.009765625	688.5076293945312	713.2674560546875	535.8816528320312	720.8194580078125	448.855712890625	673.1133422851562	528.378662109375	929.0026245117188	975.7221069335938	584.4671630859375	1000.0339965820312	785.6649780273438
track_0	8256	881.0248413085938	690.035888671875	688.4371337890625	713.23876953125	535.6718139648438	720.786865234375	448.85284423828125	673.1463012695312	528.365966796875	928.957763671875	975.6713256835938	584.5196533203125	1000.0560913085938	785.6810302734375
track_0	8257	880.9973754882812	690.0913696289062	688.4658203125	713.1970825195312	535.8995971679688	720.786376953125	448.7629089355469	673.0448608398438	528.3306274414062	928.8886108398438	975.5879516601562	584.5346069335938	1000.0789184570312	785.6456909179688
track_0	8258	880.9169921875	695.6244506835938	688.5513916015625	713.2030639648438	535.3919677734375	720.6172485351562	448.7339172363281	672.959228515625	528.3251953125	928.9328002929688	975.6268920898438	584.4651489257812	1000.0274658203125	785.6041870117188
track_0	8259	881.0482177734375	690.0653076171875	688.462646484375	713.1832275390625	535.6175537109375	720.5480346679688	448.7120361328125	673.0068359375	528.3217163085938	928.9449462890625	975.6558227539062	584.4566040039062	1000.0447998046875	785.578857421875
track_0	8260	880.9384765625	695.6259765625	688.4203491210938	713.22607421875	535.7577514648438	721.1275634765625	448.5234680175781	673.21923828125	528.3177490234375	928.904296875	969.9365844726562	584.6909790039062	999.9050903320312	785.4325561523438
track_0	8261	880.9905395507812	695.6212768554688	688.4313354492188	713.2625732421875	536.0648803710938	721.462890625	448.4619140625	673.14013671875	528.3263549804688	928.9026489257812	969.9913330078125	584.7439575195312	999.9627075195312	785.5055541992188
track_0	8262	880.9974365234375	695.6206665039062	688.457275390625	713.255859375	535.9530029296875	721.2799072265625	448.4712219238281	673.1309814453125	528.328857421875	928.920654296875	969.9744262695312	584.6168212890625	999.959228515625	785.4782104492188
track_0	8263	880.9805908203125	695.6029052734375	688.4697875976562	713.2671508789062	535.9907836914062	721.406005859375	448.4632873535156	673.1199951171875	528.2611083984375	928.9351196289062	969.9639282226562	584.64404296875	1000.0238647460938	785.625244140625
track_0	8264	880.9661865234375	695.6331787109375	688.4938354492188	713.2885131835938	536.1828002929688	721.344482421875	448.4793701171875	673.049072265625	528.2650756835938	928.9285278320312	969.9794311523438	584.5135498046875	1000.011474609375	785.5657348632812
track_0	8265	880.9905395507812	695.6144409179688	688.4840698242188	713.3038940429688	536.2230834960938	721.3827514648438	448.48089599609375	673.0629272460938	528.277099609375	928.9547119140625	969.9598999023438	584.6818237304688	999.9822387695312	785.6080322265625
track_0	8266	881.0064697265625	695.6705322265625	688.4955444335938	713.3479614257812	536.3950805664062	721.3762817382812	448.4869384765625	673.0852661132812	528.2913818359375	928.960693359375	969.9669799804688	584.7002563476562	999.9879150390625	785.623291015625
track_0	8267	881.0404052734375	695.7254638671875	688.5537109375	713.3529052734375	536.494140625	721.5506591796875	448.4609680175781	673.0451049804688	528.3037109375	928.9930419921875	969.9869384765625	584.7136840820312	999.9244384765625	785.6181640625
track_0	8268	881.0609130859375	695.7607421875	688.5985717773438	713.4155883789062	536.4424438476562	720.885498046875	448.5139465332031	672.9935913085938	528.230712890625	928.9445190429688	969.94287109375	584.718994140625	999.9904174804688	785.7845458984375
track_0	8269	880.9894409179688	695.75732421875	688.557861328125	713.4010009765625	536.5873413085938	721.319580078125	448.57257080078125	672.9540405273438	528.2603759765625	928.97119140625	969.9356689453125	584.7222290039062	999.9034423828125	785.6688842773438
track_0	8270	880.9183959960938	695.7438354492188	688.5330810546875	713.3814697265625	536.2341918945312	721.0234985351562	448.5631408691406	672.9171142578125	528.293701171875	928.9869995117188	969.9036254882812	584.7105102539062	999.87548828125	785.6746215820312
track_0	8271	880.8915405273438	695.7191772460938	688.5304565429688	713.3876342773438	536.1947631835938	720.9157104492188	448.56494140625	672.84130859375	528.2816162109375	928.953369140625	969.9246826171875	584.6140747070312	999.8523559570312	785.6416625976562
track_0	8272	880.91845703125	695.7410888671875	688.5221557617188	713.3519897460938	536.5602416992188	720.9169311523438	448.67694091796875	672.8738403320312	528.255859375	928.9686889648438	969.882080078125	584.5882568359375	999.836181640625	785.5986938476562
track_0	8273	880.8785400390625	695.66455078125	688.5391845703125	713.3536987304688	536.1560668945312	721.127197265625	448.60626220703125	673.0089721679688	528.2583618164062	928.954345703125	969.8665161132812	584.6497192382812	999.8456420898438	785.59228515625
track_0	8274	880.833740234375	695.6403198242188	688.47705078125	713.352294921875	536.2670288085938	721.0759887695312	448.63250732421875	673.01123046875	528.264404296875	928.87548828125	969.7786865234375	584.5565795898438	999.850341796875	785.5914916992188
track_0	8275	880.897216796875	690.0761108398438	688.4819946289062	713.3438720703125	536.1541137695312	721.1556396484375	448.65704345703125	672.9077758789062	528.2958374023438	928.8535766601562	969.7921142578125	584.5840454101562	999.8489990234375	785.6271362304688
track_0	8276	880.9531860351562	690.1148681640625	688.5316772460938	713.406005859375	536.4376831054688	721.0791015625	448.7217102050781	672.8428955078125	528.2841796875	928.8285522460938	969.8694458007812	584.580322265625	999.814208984375	785.5607299804688
track_0	8277	880.9346923828125	690.0986938476562	688.551025390625	713.4000244140625	536.6051025390625	721.2682495117188	448.7250061035156	672.8788452148438	528.245361328125	928.7380981445312	969.8587036132812	584.5603637695312	999.7725830078125	785.5239868164062
track_0	8278	880.938232421875	690.0829467773438	688.521728515625	713.4134521484375	536.4884643554688	721.1950073242188	448.6990661621094	672.8980712890625	528.283935546875	928.8223876953125	969.7997436523438	584.5567626953125	999.7952880859375	785.5125122070312
track_0	8279	880.9156494140625	690.1040649414062	688.5567016601562	713.4302978515625	536.5128784179688	721.2715454101562	448.7287292480469	672.8794555664062	528.3019409179688	928.8197021484375	969.7294921875	584.591552734375	999.7916870117188	785.473388671875
track_0	8280	880.9287109375	690.1189575195312	688.5745239257812	713.4204711914062	536.5858154296875	721.4063110351562	448.761474609375	672.9794921875	528.3399047851562	928.8092041015625	969.75048828125	584.5524291992188	999.7936401367188	785.4100952148438
track_0	8281	880.9248046875	690.0258178710938	688.5894775390625	713.398193359375	536.6234130859375	721.329345703125	448.7713928222656	672.9281616210938	528.3447875976562	928.7907104492188	969.6776123046875	584.5391845703125	999.8182373046875	785.4255981445312
track_0	8282	880.9348754882812	690.0806274414062	688.533203125	713.396240234375	536.7808227539062	721.3212280273438	448.7822570800781	672.9354858398438	528.34423828125	928.7583618164062	969.638916015625	584.5115356445312	999.8073120117188	785.447509765625
track_0	8283	880.9390258789062	690.0519409179688	688.5322875976562	713.4198608398438	536.3627319335938	721.0693969726562	448.74139404296875	672.907958984375	528.3365478515625	928.7886352539062	969.6240234375	584.5386962890625	999.7982177734375	785.4182739257812
track_0	8284	880.9446411132812	690.1058959960938	688.5383911132812	713.4893798828125	536.4654541015625	721.0277099609375	448.7652282714844	672.9268188476562	528.3087768554688	928.798583984375	969.6396484375	584.4814453125	999.7894287109375	785.4244995117188
track_0	8285	880.9659423828125	690.098388671875	688.5487670898438	713.4971923828125	536.3856811523438	721.21875	448.7751159667969	673.0112915039062	528.298583984375	928.7736206054688	969.6754760742188	584.4570922851562	999.8182373046875	785.4682006835938
track_0	8286	880.9046630859375	695.6546020507812	688.5550537109375	713.5457763671875	536.7222290039062	721.0146484375	448.7853698730469	672.9310913085938	528.2876586914062	928.8613891601562	969.6587524414062	584.5194091796875	993.5958251953125	785.4314575195312
track_0	8287	880.940673828125	690.0986328125	688.5498657226562	713.5930786132812	536.7684936523438	721.0933837890625	448.7660217285156	672.9354248046875	528.3364868164062	928.8956298828125	969.60400390625	584.5481567382812	993.5440673828125	785.4234619140625
track_0	8288	880.8919677734375	695.6917114257812	688.5397338867188	713.578369140625	536.8694458007812	721.22216796875	448.7794189453125	672.9497680664062	528.3067626953125	928.9395141601562	969.559326171875	584.4828491210938	993.5189819335938	785.4196166992188
track_0	8289	880.885498046875	695.693603515625	688.52685546875	713.6342163085938	542.6170043945312	721.5879516601562	448.84185791015625	673.0151977539062	528.2821044921875	928.9257202148438	969.6012573242188	584.5533447265625	993.4949951171875	785.4419555664062
track_0	8290	880.9154663085938	695.686279296875	688.6358642578125	713.6235961914062	536.7111206054688	721.221923828125	448.90869140625	672.9899291992188	528.248046875	928.8861694335938	969.5242309570312	584.5426025390625	993.52197265625	785.4464111328125
track_0	8291	880.9365234375	695.6758422851562	688.7167358398438	713.6297607421875	542.7207641601562	721.4478149414062	448.9416198730469	672.9627685546875	528.2691040039062	928.8798828125	969.5072631835938	584.6099243164062	993.5296020507812	785.4998168945312
track_0	8292	880.923828125	695.6533203125	688.6806640625	713.641845703125	542.9418334960938	721.4452514648438	449.03973388671875	672.8294677734375	528.255126953125	928.9013061523438	969.5147705078125	584.6286010742188	993.5443115234375	785.5040283203125
track_0	8293	880.92529296875	695.6625366210938	688.6984252929688	713.5985717773438	542.7726440429688	721.5847778320312	448.95135498046875	672.8590698242188	528.2206420898438	928.8909301757812	969.5130004882812	584.5477294921875	993.5487670898438	785.5084228515625
track_0	8294	880.9766845703125	690.0562133789062	688.741943359375	713.5457153320312	536.8067626953125	721.5538940429688	448.9935607910156	672.8702392578125	528.27392578125	928.8501586914062	969.4842529296875	584.5300903320312	993.5357055664062	785.4951171875
track_0	8295	880.9380493164062	690.0546875	688.6780395507812	713.5689697265625	536.9879760742188	721.595703125	449.02374267578125	672.8880004882812	528.27587890625	928.8076171875	969.4953002929688	584.5042114257812	993.5394287109375	785.4107666015625
track_0	8296	880.9395141601562	690.0899658203125	688.6326293945312	713.5664672851562	542.9261474609375	721.775146484375	449.0717468261719	672.913330078125	528.2496337890625	928.8920288085938	969.5418090820312	584.4730834960938	993.458251953125	785.42626953125
track_0	8297	880.898681640625	695.5989990234375	688.6350708007812	713.5868530273438	542.921630859375	721.8547973632812	449.0517883300781	672.9404296875	528.243896484375	928.939208984375	969.5761108398438	584.5488891601562	993.478271484375	785.4880981445312
track_0	8298	880.9769287109375	690.0918579101562	688.6544799804688	713.585693359375	542.906005859375	721.93701171875	449.0714111328125	672.9458618164062	528.2471313476562	928.9669799804688	969.527099609375	584.5078735351562	993.4329833984375	785.4376220703125
track_0	8299	880.8859252929688	695.6064453125	688.6380004882812	713.6201782226562	543.005615234375	722.0540161132812	449.0774230957031	672.990234375	528.2437744140625	928.9810791015625	969.5178833007812	584.4390258789062	993.4436645507812	785.4937133789062
track_0	8300	880.930908203125	695.6441040039062	688.6334838867188	713.5931396484375	543.0369262695312	721.824951171875	449.0845642089844	672.9745483398438	528.2628784179688	928.9401245117188	969.4967651367188	584.4209594726562	993.4824829101562	785.5117797851562
track_0	8301	880.93212890625	695.6402587890625	688.5906982421875	713.6890258789062	542.70654296875	721.8888549804688	449.0901794433594	672.9099731445312	528.2395629882812	928.9107666015625	969.4866333007812	584.4088134765625	993.5186767578125	785.5477294921875
track_0	8302	880.9185180664062	695.6760864257812	688.5150146484375	719.1714477539062	542.8051147460938	721.7257080078125	449.19854736328125	673.0513916015625	528.3009643554688	928.8792724609375	969.4547729492188	584.4706420898438	993.5001220703125	785.4423828125
track_0	8303	880.919189453125	695.6871948242188	688.7325439453125	713.6806030273438	542.9849853515625	721.7593994140625	449.21728515625	673.0497436523438	528.212646484375	928.929931640625	969.3892211914062	584.4122314453125	993.4927368164062	785.5164184570312
track_0	8304	880.9676513671875	695.7178344726562	688.6387329101562	719.21240234375	542.7885131835938	721.9217529296875	455.90289306640625	673.0806884765625	528.2839965820312	928.9223022460938	969.4615478515625	584.4649047851562	993.4771118164062	785.4898681640625
track_0	8305	880.9763793945312	695.6528930664062	688.7672119140625	713.6924438476562	542.9384765625	721.9420776367188	449.2048034667969	672.9013061523438	528.3180541992188	928.879150390625	969.4318237304688	584.4407348632812	993.4940185546875	785.5050659179688
track_0	8306	880.9883422851562	695.6656494140625	688.7554931640625	713.6773681640625	542.8989868164062	721.8225708007812	449.2065734863281	672.9015502929688	528.3807373046875	928.870849609375	969.4282836914062	584.4432373046875	993.4800415039062	785.4837036132812
track_0	8307	880.9675903320312	695.6165771484375	688.7594604492188	713.6890869140625	543.18408203125	721.9180297851562	449.19195556640625	672.8781127929688	528.3779296875	928.8648071289062	969.4450073242188	584.4095458984375	993.48095703125	785.4938354492188
track_0	8308	880.9710693359375	695.66650390625	688.6403198242188	719.1696166992188	543.1490478515625	721.9877319335938	449.16558837890625	672.9310913085938	528.3909912109375	928.9428100585938	969.431884765625	584.4491577148438	993.4448852539062	785.4918212890625
track_0	8309	880.96728515625	695.7081298828125	688.6389770507812	719.1658935546875	543.1644287109375	721.761474609375	449.0247802734375	672.9447021484375	528.30322265625	928.9903564453125	969.404052734375	584.4151611328125	993.4299926757812	785.5216064453125
track_0	8310	880.95703125	695.7626953125	688.709716796875	719.2467651367188	543.4845581054688	721.5595092773438	449.0348815917969	672.9243774414062	528.2833251953125	928.9066162109375	969.4480590820312	584.4688110351562	993.4201049804688	785.552001953125
track_0	8311	880.9427490234375	695.781005859375	688.7305908203125	719.3267211914062	543.7277221679688	721.772705078125	449.0849914550781	673.0044555664062	528.2361450195312	928.974365234375	969.4362182617188	584.4555053710938	993.4273071289062	785.631591796875
track_0	8312	880.966064453125	695.7020263671875	688.7772216796875	719.2294921875	543.5322265625	721.8273315429688	449.12774658203125	672.860595703125	528.3184204101562	928.9765625	969.4456176757812	584.4431762695312	993.4248046875	785.5853881835938
track_0	8313	880.97412109375	695.7360229492188	688.7548828125	719.2409057617188	543.7323608398438	721.8932495117188	449.1123046875	672.979248046875	528.3317260742188	928.9772338867188	969.417724609375	584.4053344726562	993.4266967773438	785.5537719726562
track_0	8314	880.93310546875	695.7415161132812	688.6845703125	719.2874755859375	543.552490234375	721.9819946289062	449.0520935058594	673.0662231445312	528.2969970703125	928.94677734375	969.4060668945312	584.4446411132812	993.4430541992188	785.5670776367188
track_0	8315	880.8783569335938	695.6883544921875	688.5682983398438	719.242431640625	543.3960571289062	721.9739990234375	448.9656677246094	673.0760498046875	528.2715454101562	928.983154296875	969.3876342773438	584.4108276367188	993.4771118164062	785.5745239257812
track_0	8316	880.9419555664062	695.6550903320312	688.5948486328125	719.2314453125	543.5360107421875	722.0687255859375	449.0115661621094	673.1090698242188	528.2821655273438	928.9548950195312	969.413818359375	584.3765869140625	993.4684448242188	785.554931640625
track_0	8317	880.918701171875	695.6742553710938	688.6583862304688	719.3078002929688	544.0812377929688	722.0808715820312	448.944091796875	673.1466674804688	528.2689819335938	928.9622192382812	969.4475708007812	584.2928466796875	993.4749145507812	785.5643920898438
track_0	8318	880.899658203125	695.650634765625	688.6978149414062	719.3474731445312	544.3184204101562	722.0299682617188	448.8607482910156	673.2262573242188	528.2732543945312	928.90869140625	969.4698486328125	584.3233032226562	993.3521118164062	785.4429931640625
track_0	8319	880.974365234375	695.6447143554688	688.727294921875	719.3665771484375	544.5951538085938	728.4567260742188	448.7800598144531	673.276123046875	528.2756958007812	928.907958984375	969.510498046875	584.2513427734375	993.4779663085938	785.5360107421875
track_0	8320	881.02001953125	690.0199584960938	688.6195678710938	719.3372802734375	543.745361328125	721.8451538085938	448.7872314453125	673.1895141601562	528.2611694335938	928.8336181640625	969.4367065429688	584.347900390625	993.450439453125	785.5759887695312
track_0	8321	881.0227661132812	690.0035400390625	688.6372680664062	719.32568359375	543.669189453125	721.8107299804688	448.7899475097656	673.2150268554688	528.2440185546875	928.8731079101562	969.4501953125	584.2940673828125	993.4628295898438	785.6060791015625
track_0	8322	881.009765625	689.9995727539062	688.6524658203125	719.3394775390625	544.0261840820312	721.9117431640625	448.7818908691406	673.2304077148438	528.2540893554688	928.8700561523438	969.4266357421875	584.2968139648438	993.462890625	785.6064453125
track_0	8323	881.0174560546875	689.9970703125	688.6423950195312	719.314453125	544.2828979492188	721.9368896484375	448.76617431640625	673.1259155273438	528.2567749023438	928.8600463867188	969.4345703125	584.2918701171875	993.4370727539062	785.5612182617188
track_0	8324	881.0228271484375	690.0405883789062	688.6464233398438	719.3021240234375	544.1851196289062	722.010498046875	448.77435302734375	673.1293334960938	528.2464599609375	928.8699951171875	969.4063720703125	584.2781982421875	993.4771118164062	785.6102294921875
track_0	8325	880.8937377929688	690.0668334960938	688.4420776367188	719.4251708984375	543.0658569335938	721.7576904296875	448.7392578125	673.4375610351562	528.1906127929688	928.8436279296875	969.3304443359375	584.3244018554688	993.2736206054688	785.4056396484375
track_0	8326	880.8302612304688	695.7109375	688.4854736328125	719.5122680664062	543.0534057617188	721.6533813476562	448.8614501953125	673.2659301757812	528.1428833007812	928.8040771484375	969.3450927734375	584.284423828125	993.2679443359375	785.4010009765625
track_0	8327	880.8320922851562	695.6935424804688	688.5175170898438	719.5560913085938	543.4359130859375	721.719970703125	448.8351745605469	673.35546875	528.1366577148438	928.7969360351562	969.3433227539062	584.3060913085938	993.2865600585938	785.4179077148438
track_0	8328	880.8287963867188	695.7465209960938	688.6068115234375	719.5494995117188	543.498046875	721.5968017578125	448.90899658203125	673.2341918945312	528.0753784179688	928.7574462890625	969.3196411132812	584.2570190429688	993.2838745117188	785.3310546875
track_0	8329	880.7926635742188	695.6513671875	688.5595092773438	719.50537109375	543.749755859375	721.78515625	448.9571228027344	673.3370361328125	528.0432739257812	928.7637939453125	969.3115234375	584.2596435546875	993.301025390625	785.4352416992188
track_0	8330	880.765869140625	695.6436767578125	688.5345458984375	719.5682983398438	543.6525268554688	722.0740356445312	448.924072265625	673.3611450195312	528.0160522460938	928.7222900390625	969.33642578125	584.2802734375	993.3922119140625	785.4558715820312
track_0	8331	880.8514404296875	690.071044921875	688.4850463867188	719.4970703125	543.63525390625	722.043212890625	448.9203796386719	673.3529663085938	527.9725952148438	928.7032470703125	969.28662109375	584.2807006835938	993.374755859375	785.44580078125
track_0	8332	880.8927612304688	690.044921875	688.5045166015625	719.5166015625	543.7783203125	721.8818969726562	448.9403381347656	673.2752075195312	528.022216796875	928.6886596679688	969.272216796875	584.32275390625	993.372314453125	785.4678955078125
track_0	8333	880.8966674804688	690.035400390625	688.458740234375	719.4639282226562	543.4952392578125	721.7649536132812	448.8675842285156	673.2727661132812	528.0750732421875	928.7133178710938	969.2671508789062	584.2635498046875	993.2950439453125	785.436767578125
track_0	8334	880.9031982421875	689.999755859375	688.5081787109375	719.46142578125	543.660400390625	721.9443969726562	448.9211730957031	673.3993530273438	528.072265625	928.6782836914062	969.3013916015625	584.23876953125	993.282958984375	785.405517578125
track_0	8335	880.897216796875	689.9869995117188	688.5597534179688	719.466552734375	543.7064819335938	721.7682495117188	448.9848327636719	673.3369140625	527.986328125	928.7513427734375	969.2714233398438	584.1583251953125	993.2470703125	785.3524780273438
track_0	8336	880.8737182617188	689.9644775390625	688.6163940429688	719.4545288085938	543.38427734375	721.83837890625	449.0477294921875	673.3128662109375	528.0044555664062	928.7222290039062	969.2474975585938	584.2010498046875	993.216064453125	785.337890625
track_0	8337	880.8221435546875	689.9638061523438	688.5596313476562	719.534423828125	543.078369140625	721.6119995117188	449.00006103515625	673.3417358398438	528.0067138671875	928.6900634765625	969.2149658203125	584.22802734375	993.1512451171875	785.25341796875
track_0	8338	880.8284301757812	689.9922485351562	688.5823364257812	719.5526733398438	542.968505859375	721.42626953125	448.9864807128906	673.2354125976562	528.0330810546875	928.6849975585938	969.2085571289062	584.216796875	993.1222534179688	785.1793823242188
track_0	8339	880.8284301757812	689.9727783203125	688.588134765625	719.5719604492188	542.9820556640625	721.3980102539062	448.9803466796875	673.2257080078125	528.0507202148438	928.6898193359375	969.2153930664062	584.2034912109375	993.1676635742188	785.25146484375
track_0	8340	880.7955932617188	689.9867553710938	688.61279296875	719.6234741210938	543.0578002929688	721.3673095703125	448.9746398925781	673.1817626953125	528.0358276367188	928.7236328125	969.2109985351562	584.2159423828125	993.18505859375	785.2195434570312
track_0	8341	880.8261108398438	689.8685913085938	688.5780029296875	719.5814208984375	543.3023681640625	721.4351196289062	448.9272766113281	673.16455078125	527.9855346679688	928.729736328125	969.214111328125	584.1962280273438	993.1940307617188	785.2298583984375
track_0	8342	880.806640625	689.9476928710938	688.6405029296875	719.6100463867188	543.4864501953125	721.6093139648438	448.948974609375	673.1830444335938	528.0572509765625	928.8475952148438	969.2325439453125	584.1465454101562	993.2232666015625	785.246826171875
track_0	8343	880.770263671875	689.9740600585938	688.6015014648438	719.610595703125	543.6942749023438	721.4667358398438	449.0109558105469	673.1421508789062	528.0770263671875	928.8522338867188	969.1792602539062	584.1146240234375	993.1844482421875	785.193115234375
track_0	8344	880.7689819335938	689.876708984375	688.5801391601562	719.5404663085938	543.8260498046875	721.631103515625	449.00079345703125	673.1978149414062	528.0341186523438	928.8782348632812	969.1665649414062	584.0938110351562	993.2069091796875	785.2149658203125
track_0	8345	880.78125	689.7632446289062	688.592041015625	719.5042114257812	543.7691650390625	721.8084106445312	448.8909912109375	673.35302734375	528.0299072265625	928.7813110351562	969.1287231445312	584.1640625	993.197998046875	785.189453125
track_0	8346	880.7993774414062	689.7431640625	688.5809326171875	719.52978515625	543.765625	721.79736328125	448.9279479980469	673.3038330078125	528.0460815429688	928.8528442382812	969.0861206054688	584.1223754882812	993.252685546875	785.1285400390625
track_0	8347	880.8554077148438	689.8245239257812	688.6405639648438	719.5438232421875	543.8414306640625	721.7372436523438	448.9026184082031	673.4108276367188	528.054931640625	928.910400390625	969.093505859375	584.1226806640625	993.2291259765625	785.1135864257812
track_0	8348	880.8436279296875	689.8051147460938	688.6284790039062	719.644287109375	543.9743041992188	721.8171997070312	448.9236145019531	673.4696044921875	528.0597534179688	928.8659057617188	969.0598754882812	584.1890869140625	993.2152099609375	785.0603637695312
track_0	8349	880.8170776367188	689.74072265625	688.6116943359375	719.608642578125	543.849853515625	721.8558349609375	448.86962890625	673.4117431640625	528.0255126953125	928.8755493164062	969.0723266601562	584.1563720703125	993.1753540039062	784.9505004882812
track_0	8350	880.8607177734375	689.622802734375	688.5369262695312	719.5897827148438	543.478271484375	721.895751953125	448.6839904785156	673.6185302734375	528.0765380859375	928.8007202148438	968.9628295898438	584.2302856445312	993.245849609375	785.0065307617188
track_0	8351	880.8742065429688	689.6433715820312	688.5625610351562	719.552734375	543.840087890625	734.9034423828125	448.70928955078125	673.6063232421875	528.048828125	928.8277587890625	968.9683227539062	584.1739501953125	993.2515258789062	784.9793090820312
track_0	8352	880.848388671875	689.5859375	688.4679565429688	719.4947509765625	543.8111572265625	722.3340454101562	448.6221618652344	673.568603515625	528.0574951171875	928.8040161132812	968.9750366210938	584.2055053710938	993.3043212890625	785.120849609375
track_0	8353	880.8250732421875	689.5944213867188	688.4295043945312	719.4302368164062	544.1453247070312	734.8343505859375	448.5798645019531	673.4839477539062	528.0443725585938	928.783203125	969.0220947265625	584.1382446289062	993.2692260742188	785.0673217773438
track_0	8354	880.794921875	689.5513305664062	688.4723510742188	719.432861328125	543.8406372070312	722.2509765625	448.63323974609375	673.4663696289062	528.05859375	928.81396484375	968.9702758789062	584.143798828125	993.28662109375	785.11328125
track_0	8355	880.7957153320312	689.5620727539062	688.4423828125	719.4216918945312	543.7752685546875	722.3466186523438	448.6300048828125	673.5011596679688	528.0538330078125	928.7855224609375	969.0021362304688	584.13134765625	993.2836303710938	785.1041870117188
track_0	8356	880.8181762695312	689.5537109375	688.4595947265625	719.4146728515625	544.1998291015625	734.91455078125	448.6181945800781	673.481201171875	528.1122436523438	928.7952880859375	969.00634765625	584.1414794921875	993.3287353515625	785.1343994140625
track_0	8357	880.8272705078125	689.4894409179688	688.445556640625	719.3724365234375	544.0899658203125	722.2069091796875	448.5659484863281	673.3499755859375	528.1109619140625	928.7855224609375	968.99560546875	584.140869140625	993.3102416992188	785.1331787109375
track_0	8358	880.8450927734375	689.5057983398438	688.4273071289062	719.3688354492188	543.9402465820312	722.1250610351562	448.6474914550781	673.3142700195312	528.1621704101562	928.7520751953125	968.9943237304688	584.1600341796875	993.3467407226562	785.078369140625
track_0	8359	880.8055419921875	689.4598388671875	688.3818969726562	719.3937377929688	543.7852783203125	721.9061889648438	448.6374816894531	673.350830078125	528.1524658203125	928.7777099609375	968.9412231445312	584.1536254882812	993.3235473632812	785.0240478515625
track_0	8360	880.8203125	689.5184936523438	688.4776611328125	719.4210205078125	544.0502319335938	722.140625	448.6343994140625	673.3592529296875	528.172607421875	928.9290161132812	968.9623413085938	584.1635131835938	993.360107421875	785.0101928710938
track_0	8361	880.8717041015625	689.5760498046875	688.4999389648438	719.4814453125	544.56201171875	734.9194946289062	448.5521545410156	673.4642333984375	528.1547241210938	928.8658447265625	968.9991455078125	584.131103515625	993.3474731445312	784.9644165039062
track_0	8362	880.8452758789062	689.479248046875	688.444580078125	719.3565063476562	544.0648193359375	728.5830078125	448.6164245605469	673.2342529296875	528.1707153320312	928.8947143554688	968.9884643554688	584.1543579101562	993.3281860351562	784.9057006835938
track_0	8363	880.8594360351562	689.4161376953125	688.4573974609375	719.38134765625	544.39111328125	734.8150634765625	448.594482421875	673.2972412109375	528.23583984375	928.9186401367188	968.99609375	584.1286010742188	993.3131103515625	784.8838500976562
track_0	8364	880.8467407226562	689.3623046875	688.44091796875	719.3776245117188	544.0452270507812	728.6503295898438	448.5823059082031	673.2459716796875	528.2772216796875	928.9276733398438	968.9735107421875	584.1384887695312	993.35986328125	784.9342651367188
track_0	8365	880.8386840820312	689.3450317382812	688.4036865234375	719.3182983398438	543.87890625	734.7172241210938	448.5123596191406	673.298828125	528.1780395507812	928.8091430664062	968.9363403320312	584.0475463867188	993.3359375	784.8931274414062
track_0	8366	880.8179321289062	689.4105834960938	688.450439453125	719.3645629882812	544.043212890625	734.8286743164062	448.5389709472656	673.2848510742188	528.1587524414062	928.822998046875	968.8836669921875	584.1126098632812	993.2861328125	784.91748046875
track_0	8367	880.8181762695312	689.4194946289062	688.489013671875	719.37255859375	544.2337036132812	728.6575317382812	448.55267333984375	673.2542114257812	528.1419067382812	928.7979125976562	968.9176635742188	584.100830078125	993.3366088867188	785.0188598632812
track_0	8368	880.8200073242188	689.4605712890625	688.51220703125	719.3855590820312	544.0992431640625	734.8717651367188	448.5301513671875	673.2976684570312	528.1734619140625	928.7880859375	968.8815307617188	584.0889892578125	993.348388671875	785.0475463867188
track_0	8369	880.81689453125	689.4994506835938	688.5211181640625	719.4107666015625	543.9783325195312	734.9661254882812	448.5472412109375	673.3125610351562	528.1768188476562	928.8074340820312	968.8721923828125	584.191650390625	993.3563842773438	785.0625610351562
track_0	8370	880.8021850585938	689.5528564453125	688.4775390625	719.4735107421875	544.0337524414062	734.8948364257812	448.5550231933594	673.3299560546875	528.1766357421875	928.8457641601562	968.8431396484375	584.1854248046875	993.2734375	784.993896484375
track_0	8371	880.8026733398438	689.5346069335938	688.4705810546875	719.4793090820312	544.0814208984375	734.96142578125	448.54962158203125	673.3609619140625	528.1326293945312	928.7720336914062	968.8017578125	584.2120361328125	993.2698974609375	785.0430297851562
track_0	8372	880.8035888671875	689.5730590820312	688.4371948242188	719.482177734375	544.0800170898438	734.9449462890625	448.5501708984375	673.345947265625	528.1424560546875	928.7998046875	968.7922973632812	584.20556640625	993.27734375	785.0733642578125
track_0	8373	880.7984619140625	689.6146850585938	688.4275512695312	719.4937744140625	544.3201904296875	734.9763793945312	448.5851135253906	673.3088989257812	528.127197265625	928.8303833007812	968.7691650390625	584.2171630859375	993.299560546875	785.0897827148438
track_0	8374	880.7960205078125	689.5795288085938	688.4019165039062	719.5052490234375	544.2743530273438	734.97998046875	448.5823974609375	673.3801879882812	528.0948486328125	928.843017578125	968.7896728515625	584.1710205078125	993.2603759765625	785.0433959960938
track_0	8375	880.7656860351562	689.563232421875	688.4022827148438	719.4893798828125	544.3886108398438	735.0299072265625	448.55609130859375	673.4005737304688	528.085205078125	928.8543701171875	968.802978515625	584.1223754882812	993.267333984375	785.0450439453125
track_0	8376	880.7831420898438	689.5625610351562	688.4129028320312	719.4623413085938	544.23779296875	735.0046997070312	448.5582275390625	673.35888671875	528.0881958007812	928.8401489257812	968.7930297851562	584.1533813476562	993.2521362304688	785.0404663085938
track_0	8377	880.7689819335938	689.5590209960938	688.4085693359375	719.4461059570312	544.2725219726562	734.989013671875	448.53863525390625	673.3715209960938	528.134033203125	928.8368530273438	968.7803344726562	584.183837890625	993.25048828125	785.0382080078125
track_0	8378	880.7626953125	689.6177368164062	688.4239501953125	719.4957885742188	544.2302856445312	734.9076538085938	448.5873107910156	673.3872680664062	528.10498046875	928.8328857421875	968.7892456054688	584.1908569335938	993.1549682617188	785.04052734375
track_0	8379	880.7735595703125	689.6800537109375	688.4462890625	719.5159912109375	543.9225463867188	722.3294067382812	448.61651611328125	673.3626708984375	528.1041870117188	928.833251953125	968.7724609375	584.231201171875	993.1008911132812	785.0037231445312
track_0	8380	880.733642578125	689.714111328125	688.4395141601562	719.556396484375	543.95263671875	722.264892578125	448.6549072265625	673.4385986328125	528.11376953125	928.8875732421875	968.7572021484375	584.2133178710938	993.0799560546875	785.0628662109375
track_0	8381	880.7360229492188	689.74072265625	688.4371948242188	719.512939453125	543.869140625	722.144775390625	448.66973876953125	673.4144897460938	528.1251220703125	928.890625	968.7546997070312	584.2483520507812	993.107177734375	785.1522827148438
track_0	8382	880.7098388671875	689.7841796875	688.390380859375	719.5596313476562	543.8599853515625	722.267822265625	448.63519287109375	673.508544921875	528.1156616210938	928.8860473632812	968.7760009765625	584.3502807617188	993.0402221679688	785.1110229492188
track_0	8383	880.6705322265625	689.8015747070312	688.3939208984375	719.5536499023438	543.9194946289062	722.1455078125	448.61956787109375	673.455078125	528.1241455078125	928.897705078125	968.7095336914062	584.3421020507812	993.0457153320312	785.1248779296875
track_0	8384	880.6641845703125	689.8472290039062	688.4030151367188	719.5598754882812	543.882568359375	722.1683349609375	448.6225891113281	673.4617919921875	528.1245727539062	928.9003295898438	968.7283935546875	584.3659057617188	993.0139770507812	785.1033935546875
track_0	8385	880.6608276367188	689.8662109375	688.4169921875	719.592041015625	543.9005126953125	722.0658569335938	448.62921142578125	673.4821166992188	528.1016235351562	928.9210205078125	968.7470703125	584.3764038085938	993.0	785.1048583984375
track_0	8386	880.6548461914062	689.874755859375	688.4486083984375	719.6354370117188	543.9156494140625	722.1339111328125	448.6253967285156	673.5263671875	528.08251953125	928.9230346679688	968.726806640625	584.369873046875	993.0025024414062	785.119140625
track_0	8387	880.6857299804688	689.8700561523438	688.4080810546875	719.6283569335938	543.924072265625	722.1885986328125	448.59027099609375	673.6275024414062	528.0775146484375	928.8878173828125	968.7127685546875	584.3773193359375	993.015869140625	785.1028442382812
track_0	8388	880.6627197265625	689.9005126953125	688.3858032226562	719.6569213867188	543.9259033203125	722.1531372070312	448.566650390625	673.5031127929688	528.0320434570312	928.8749389648438	968.6989135742188	584.3709716796875	993.01611328125	785.1093139648438
track_0	8389	880.6482543945312	689.8865966796875	688.3536987304688	719.6702880859375	544.61474609375	728.67529296875	448.6519470214844	679.4988403320312	528.0841064453125	928.832763671875	968.6898193359375	584.3604736328125	993.0301513671875	785.0914306640625
track_0	8390	880.6785278320312	689.9632568359375	688.3569946289062	719.6943359375	544.0633544921875	728.6018676757812	448.46295166015625	673.7013549804688	528.0792236328125	928.8306274414062	968.6925048828125	584.3936157226562	993.0028686523438	785.1270751953125
track_0	8391	880.6665649414062	689.9996948242188	688.3900146484375	719.6961059570312	544.179931640625	728.6421508789062	448.4931640625	673.667236328125	528.0700073242188	928.8814697265625	968.6847534179688	584.3468017578125	992.9908447265625	785.1114501953125
track_0	8392	880.655517578125	689.9830932617188	688.3865356445312	719.7055053710938	544.5547485351562	728.811767578125	448.4444885253906	673.7411499023438	528.0571899414062	928.8737182617188	968.6820068359375	584.3333740234375	992.9700927734375	785.0517578125
track_0	8393	880.666748046875	690.0217895507812	688.4009399414062	719.6951293945312	544.6913452148438	728.6611328125	448.4417419433594	673.69873046875	528.0891723632812	928.8828125	968.6861572265625	584.3385620117188	992.9676513671875	785.1453247070312
track_0	8394	880.6849975585938	690.0523071289062	688.4290161132812	719.6959838867188	544.5093383789062	735.0284423828125	448.4765319824219	673.6814575195312	528.08203125	928.86474609375	968.6869506835938	584.2996826171875	992.967529296875	785.13330078125
track_0	8395	880.6687622070312	690.0150146484375	688.4462890625	719.652099609375	544.533203125	735.0715942382812	448.5077819824219	673.6149291992188	528.0807495117188	928.8079833984375	968.6841430664062	584.281982421875	992.9492797851562	785.105712890625
track_0	8396	880.6700439453125	689.991455078125	688.45556640625	719.6597900390625	544.50537109375	735.0510864257812	448.4809875488281	673.615966796875	528.0391845703125	928.7945556640625	968.6489868164062	584.23583984375	992.92578125	785.0887451171875
track_0	8397	880.6598510742188	689.9998779296875	688.4518432617188	719.6471557617188	544.63818359375	735.053955078125	448.4485168457031	673.5160522460938	528.0377807617188	928.7574462890625	968.6463623046875	584.2405395507812	992.9373168945312	785.1221313476562
track_0	8398	880.6360473632812	689.9349975585938	688.461181640625	719.6751098632812	544.4085693359375	734.9838256835938	448.4807434082031	673.6136474609375	527.9713745117188	928.68017578125	968.61865234375	584.2177734375	992.9837646484375	785.046142578125
track_0	8399	880.6542358398438	689.9749755859375	688.4656372070312	719.6978759765625	544.494140625	728.7396240234375	448.4842529296875	673.5844116210938	527.9744873046875	928.7021484375	968.58984375	584.2042236328125	993.0574340820312	785.15380859375
track_0	8400	880.6484985351562	689.9674682617188	688.47705078125	719.6786499023438	544.4114379882812	728.60595703125	448.47772216796875	673.5255737304688	527.9263916015625	928.6531372070312	968.614013671875	584.2279663085938	993.0670776367188	785.1630859375
track_0	8401	880.6591186523438	689.958984375	688.5032348632812	719.6729736328125	544.4312133789062	728.58837890625	448.50604248046875	673.517822265625	527.9341430664062	928.6078491210938	968.5925903320312	584.2949829101562	992.9579467773438	784.9808959960938
track_0	8402	880.6559448242188	689.9813232421875	688.568603515625	719.6896362304688	544.6828002929688	728.5599365234375	448.47637939453125	673.5289306640625	527.943603515625	928.6838989257812	968.5560913085938	584.297607421875	992.9078369140625	784.928466796875
track_0	8403	880.6732788085938	690.0095825195312	688.553466796875	719.66796875	544.6669311523438	728.4303588867188	448.49737548828125	673.5072631835938	527.9453125	928.6812133789062	968.556396484375	584.3203125	992.8973999023438	784.9232177734375
track_0	8404	880.6461791992188	690.0353393554688	688.5665283203125	719.6767578125	544.435791015625	728.4667358398438	448.5132141113281	673.4443969726562	527.9271850585938	928.4057006835938	968.5587768554688	584.217041015625	992.9742431640625	785.0502319335938
track_0	8405	880.6533813476562	690.0292358398438	688.5211791992188	719.6975708007812	544.6336059570312	728.7357177734375	448.6180114746094	673.4909057617188	527.9181518554688	928.3665771484375	968.5498046875	584.2171630859375	992.9969482421875	785.0897216796875
track_0	8406	880.68212890625	690.0259399414062	688.5797119140625	719.6533813476562	544.761474609375	728.5502319335938	448.6205139160156	673.4057006835938	527.9009399414062	928.2001342773438	968.5043334960938	584.2371826171875	992.95703125	785.0341796875
track_0	8407	880.67626953125	689.99658203125	688.4764404296875	719.6182861328125	544.6242065429688	734.998779296875	448.6165771484375	673.5166015625	521.5520629882812	927.8457641601562	968.5578002929688	584.1935424804688	993.0424194335938	785.1041259765625
track_0	8408	880.6620483398438	690.0528564453125	688.5309448242188	719.5662231445312	544.5730590820312	728.6306762695312	448.68353271484375	673.4600219726562	521.5313110351562	927.7193603515625	968.5628051757812	584.1939086914062	993.0439453125	785.0842895507812
track_0	8409	880.6598510742188	690.050048828125	688.525146484375	719.529541015625	544.5453491210938	728.6983032226562	448.6959533691406	673.4727172851562	521.5286865234375	927.695068359375	968.5643920898438	584.1525268554688	993.1367797851562	785.1317749023438
track_0	8410	880.6751098632812	690.0093383789062	688.6411743164062	719.501708984375	544.668212890625	728.4113159179688	448.7284851074219	673.4539184570312	521.5077514648438	927.629638671875	968.5340576171875	584.103515625	993.0520629882812	785.1322631835938
track_0	8411	880.653076171875	689.955810546875	688.6053466796875	719.5023193359375	544.6715087890625	728.431640625	448.6908264160156	673.5162353515625	521.46923828125	927.6643676757812	968.4729614257812	584.10693359375	993.0487060546875	785.0402221679688
track_0	8412	880.6521606445312	689.989990234375	688.5639038085938	719.51171875	544.2584228515625	722.0972290039062	448.69598388671875	673.5050659179688	521.4655151367188	927.6295166015625	968.4730834960938	584.10888671875	993.0278930664062	785.0155639648438
track_0	8413	880.6707153320312	689.983154296875	688.5549926757812	719.4799194335938	544.2899780273438	722.1033325195312	448.6509094238281	673.4906005859375	521.2529296875	921.8723754882812	968.4899291992188	584.1016235351562	993.0559692382812	785.0302124023438
track_0	8414	880.6583862304688	689.9525756835938	688.6012573242188	719.4909057617188	544.0599975585938	721.9555053710938	448.71710205078125	673.4158935546875	521.3060913085938	921.8274536132812	968.5045166015625	584.0331420898438	993.0078735351562	785.0137939453125
track_0	8415	880.6527099609375	689.90771484375	688.5867919921875	719.4981689453125	543.9107055664062	721.9800415039062	448.7080383300781	673.4934692382812	521.2791748046875	921.8162231445312	968.4692993164062	584.0360717773438	993.0150146484375	785.0504760742188
track_0	8416	880.653564453125	689.9613647460938	688.5671997070312	719.4854736328125	543.8042602539062	721.9696655273438	448.6785583496094	673.5364990234375	521.3121337890625	921.7162475585938	968.4816284179688	584.0108642578125	993.0325927734375	785.0565185546875
track_0	8417	880.6668090820312	689.9605712890625	688.5709838867188	719.4848022460938	543.9418334960938	721.9510498046875	448.6988220214844	673.5187377929688	521.2920532226562	921.7445068359375	968.4528198242188	583.9986572265625	993.0311889648438	785.0641479492188
track_0	8418	880.6576538085938	689.9595336914062	688.5494995117188	719.4616088867188	544.0953979492188	721.9224853515625	448.7314453125	673.5083618164062	521.3988647460938	921.6777954101562	968.4736938476562	583.9857788085938	992.9457397460938	784.945068359375
track_0	8419	880.646484375	689.888671875	688.5314331054688	719.458251953125	544.1287231445312	721.909423828125	448.72528076171875	673.5423583984375	521.4253540039062	921.6015014648438	968.474609375	583.9935302734375	993.03173828125	785.0420532226562
track_0	8420	880.6555786132812	689.8885498046875	688.5326538085938	719.4567260742188	544.05859375	721.9638671875	448.7651062011719	673.5077514648438	521.4325561523438	921.4828491210938	968.4490356445312	583.8821411132812	993.018798828125	785.0081787109375
track_0	8421	880.666015625	689.7598266601562	688.5547485351562	719.4512329101562	544.2470703125	722.07373046875	448.80108642578125	673.5206909179688	521.455322265625	921.5582885742188	968.4469604492188	583.8306274414062	993.0460815429688	784.984130859375
track_0	8422	880.6766357421875	689.8600463867188	688.5509033203125	719.4620361328125	544.1658325195312	721.9512939453125	448.8224792480469	673.580078125	521.4303588867188	921.5146484375	968.407958984375	583.8759155273438	992.9765625	784.9315185546875
track_0	8423	880.6735229492188	689.854736328125	688.4971313476562	719.48583984375	544.1443481445312	721.875	448.8270263671875	673.5409545898438	521.4960327148438	921.5094604492188	968.4118041992188	583.8406372070312	992.9589233398438	784.929931640625
track_0	8424	880.6852416992188	689.8953857421875	688.5354614257812	719.4447631835938	544.1022338867188	721.7960205078125	448.81878662109375	673.525634765625	521.4898071289062	921.5430297851562	968.4080810546875	583.8786010742188	992.9752807617188	784.962158203125
track_0	8425	880.6783447265625	689.9389038085938	688.5057983398438	719.4799194335938	544.0309448242188	721.7365112304688	448.8067932128906	673.5009155273438	521.5315551757812	921.4185791015625	968.3988647460938	583.879150390625	992.9390258789062	784.9445190429688
track_0	8426	880.7000122070312	689.9033813476562	688.5066528320312	719.470947265625	543.9608154296875	721.6948852539062	448.7659606933594	673.5302124023438	521.5589599609375	921.2625732421875	968.3890991210938	583.8751220703125	992.9614868164062	784.9730224609375
track_0	8427	880.7041625976562	689.912353515625	688.5142822265625	719.4549560546875	543.9664916992188	721.6717529296875	448.7968444824219	673.5414428710938	521.5673828125	921.2429809570312	968.4176635742188	583.8530883789062	992.951416015625	784.9602661132812
track_0	8428	880.6965942382812	689.9132080078125	688.513671875	719.4689331054688	543.87158203125	721.6747436523438	448.78216552734375	673.5480346679688	521.5678100585938	921.1701049804688	968.4100952148438	583.87646484375	992.9241333007812	784.9542846679688
track_0	8429	880.72900390625	689.9195556640625	688.5577392578125	719.4619750976562	544.0490112304688	721.6591796875	448.7890319824219	673.5123291015625	521.5969848632812	921.1085815429688	968.399169921875	583.8662719726562	992.9102172851562	784.9445190429688
track_0	8430	880.7019653320312	689.8978271484375	688.5578002929688	719.4457397460938	543.858642578125	721.8094482421875	448.8002624511719	673.5277099609375	521.6015014648438	920.9693603515625	968.4465942382812	583.8619995117188	992.885498046875	784.9503784179688
track_0	8431	880.7152099609375	689.8120727539062	688.6041870117188	719.363525390625	543.9698486328125	721.6395874023438	448.8068542480469	673.5098876953125	521.612548828125	920.9271240234375	968.4539184570312	583.835693359375	992.8873901367188	784.9453125
track_0	8432	880.719482421875	689.7636108398438	688.61474609375	719.357666015625	544.02490234375	721.5995483398438	448.8327941894531	673.4658203125	521.6160888671875	920.9703369140625	968.428466796875	583.8137817382812	992.8997802734375	784.9584350585938
track_0	8433	880.7264404296875	689.7847900390625	688.5485229492188	719.3023681640625	543.8798828125	721.729248046875	448.7806701660156	673.4525146484375	527.7357788085938	921.1056518554688	968.4306030273438	583.7575073242188	992.9072875976562	784.9497680664062
track_0	8434	880.7281494140625	689.7781372070312	688.5458984375	719.2679443359375	543.8461303710938	721.6255493164062	448.866455078125	673.379150390625	521.58447265625	920.654541015625	968.3909912109375	583.709228515625	992.908447265625	784.9591674804688
track_0	8435	880.7133178710938	689.7565307617188	688.6624145507812	713.8228759765625	543.8590698242188	721.638671875	448.80938720703125	673.3695068359375	521.6116943359375	920.632568359375	968.3817138671875	583.688720703125	992.894775390625	784.9586791992188
track_0	8436	880.72900390625	689.804443359375	688.677001953125	713.8011474609375	543.9754028320312	721.6598510742188	448.8327331542969	673.3448486328125	521.5616455078125	920.536865234375	968.3851318359375	583.6813354492188	992.9036254882812	784.9591064453125
track_0	8437	880.7318725585938	689.76025390625	688.6744995117188	713.8095092773438	543.940185546875	721.5974731445312	448.8655090332031	673.3158569335938	521.5619506835938	920.49169921875	968.4063110351562	583.679443359375	992.9065551757812	784.9810180664062
track_0	8438	880.7103271484375	689.6813354492188	688.6409912109375	713.799072265625	544.1891479492188	721.6944580078125	448.8664855957031	673.368408203125	521.5618286132812	920.4864501953125	968.4047241210938	583.650146484375	992.8963012695312	784.9920043945312
track_0	8439	880.7131958007812	689.7505493164062	688.7080078125	713.7880249023438	544.2218627929688	721.6217651367188	448.8579406738281	673.4218139648438	527.655517578125	920.8304443359375	968.3876342773438	583.6476440429688	992.9228515625	785.004638671875
track_0	8440	880.7308349609375	689.7382202148438	688.6361694335938	713.8191528320312	544.22412109375	721.5927124023438	448.8847351074219	673.3785400390625	521.5634765625	920.3668823242188	968.3978271484375	583.6198120117188	992.9031372070312	784.9942016601562
track_0	8441	880.7279052734375	689.7252807617188	688.5609130859375	719.2506713867188	544.21630859375	721.5009155273438	448.8979797363281	673.5071411132812	527.6520385742188	920.6948852539062	968.3977661132812	583.6613159179688	992.8952026367188	785.0013427734375
track_0	8442	880.7535400390625	689.7348022460938	688.6995239257812	713.8218383789062	543.8778686523438	721.34033203125	448.938232421875	673.4332885742188	521.4405517578125	920.30126953125	968.370361328125	583.651611328125	992.9415893554688	785.0853271484375
track_0	8443	880.7373046875	689.75830078125	688.5716552734375	719.2443237304688	543.9876708984375	721.489013671875	448.8954162597656	673.3624267578125	521.4088134765625	920.1839599609375	968.3432006835938	583.6542358398438	992.914306640625	785.0578002929688
track_0	8444	880.771728515625	689.7474975585938	688.5928955078125	719.243408203125	543.9112548828125	721.310546875	448.94915771484375	673.3661499023438	521.4058227539062	920.0927124023438	968.3529663085938	583.629150390625	992.9240112304688	785.0418701171875
track_0	8445	880.751953125	689.7816162109375	688.6808471679688	713.81298828125	544.1213989257812	721.5921020507812	448.92559814453125	673.3904418945312	521.4142456054688	919.9905395507812	968.334716796875	583.611572265625	992.9586791992188	785.1408081054688
track_0	8446	880.734619140625	689.800537109375	688.6931762695312	713.7982788085938	544.1209106445312	721.43212890625	448.9810485839844	673.3939208984375	521.2467041015625	919.8414306640625	968.3916625976562	583.5626831054688	992.9424438476562	785.1295166015625
track_0	8447	880.749267578125	689.7854614257812	688.5404663085938	719.2288818359375	544.3139038085938	721.4669799804688	448.95166015625	673.4375	521.1896362304688	919.7391357421875	968.3714599609375	583.593994140625	992.94580078125	785.1292724609375
track_0	8448	880.7363891601562	689.77294921875	688.5620727539062	719.2454223632812	544.0667724609375	721.4688110351562	448.95709228515625	673.4302978515625	520.6759033203125	913.73681640625	968.4157104492188	583.6258544921875	992.9299926757812	785.1117553710938
track_0	8449	880.75146484375	689.8049926757812	688.59130859375	719.217529296875	544.0555419921875	721.4859008789062	448.970703125	673.3693237304688	520.60009765625	913.69775390625	968.3411254882812	583.487060546875	992.9484252929688	785.1328125
track_0	8450	880.7487182617188	689.8191528320312	688.7701416015625	713.758056640625	544.0158081054688	721.348876953125	449.001220703125	673.372802734375	520.5501708984375	913.5618286132812	968.3414306640625	583.4974975585938	992.9024658203125	785.1021728515625
track_0	8451	880.7621459960938	689.7647094726562	688.6917724609375	713.745849609375	543.9661865234375	721.4083862304688	448.9930725097656	673.415283203125	520.4888305664062	913.2830810546875	968.3154907226562	583.47021484375	992.9081420898438	785.0733642578125
track_0	8452	880.7472534179688	689.7844848632812	688.6690673828125	713.74560546875	543.8623046875	721.15283203125	448.9976501464844	673.3834838867188	520.4053955078125	913.1431274414062	968.3146362304688	583.4761962890625	992.8914794921875	785.098388671875
track_0	8453	880.7606201171875	689.7880859375	688.69091796875	713.710205078125	543.911865234375	721.2262573242188	448.96270751953125	673.3192749023438	520.3843994140625	912.9765014648438	968.29248046875	583.5082397460938	992.8973999023438	785.1168823242188
track_0	8454	880.7586059570312	689.7028198242188	688.6753540039062	713.7151489257812	544.0574951171875	721.4563598632812	448.96966552734375	673.3170166015625	520.317138671875	912.848388671875	968.3096923828125	583.4522094726562	992.8810424804688	785.1077270507812
track_0	8455	880.7654418945312	689.62646484375	688.669677734375	713.6312866210938	543.9126586914062	721.2974853515625	448.9372253417969	673.2764282226562	520.4216918945312	912.59716796875	968.313720703125	583.3862915039062	992.8899536132812	785.1321411132812
track_0	8456	880.7847290039062	689.6318359375	688.6339721679688	713.5243530273438	544.0663452148438	721.1257934570312	448.95306396484375	673.2890014648438	520.247314453125	912.1755981445312	968.3504638671875	583.3551635742188	992.8861694335938	785.1221313476562
track_0	8457	880.79638671875	689.585693359375	688.6502075195312	713.4330444335938	543.8014526367188	721.0009765625	448.9059143066406	673.1145629882812	520.12255859375	911.7890625	968.4017333984375	577.7944946289062	992.88232421875	785.1204223632812
track_0	8458	880.7752075195312	689.5562133789062	688.631103515625	713.3745727539062	543.5706787109375	721.0035400390625	448.9465026855469	673.120849609375	513.4948120117188	905.3269653320312	968.3947143554688	577.711669921875	992.8258056640625	785.002685546875
track_0	8459	880.7835083007812	689.5780029296875	688.6101684570312	713.3864135742188	543.5350952148438	721.1176147460938	449.0051574707031	673.1341552734375	513.1493530273438	904.7137451171875	968.401611328125	577.7534790039062	992.8766479492188	785.123291015625
track_0	8460	880.7799682617188	689.5518188476562	688.654541015625	713.3406982421875	543.5794067382812	721.0740356445312	449.0152282714844	673.0799560546875	513.1920166015625	904.4313354492188	968.4020385742188	577.7074584960938	992.8577270507812	785.1163940429688
track_0	8461	880.7840576171875	689.5828247070312	688.6763916015625	713.3362426757812	543.509521484375	721.0999145507812	448.99017333984375	673.1452026367188	513.3380126953125	904.1162109375	968.3536987304688	577.7402954101562	992.8671875	785.1354370117188
track_0	8462	880.79150390625	689.5934448242188	688.7039184570312	713.2783203125	543.245361328125	720.895263671875	449.0491943359375	673.0174560546875	513.328125	903.698974609375	968.3230590820312	577.7369995117188	992.8635864257812	785.140380859375
track_0	8463	880.7903442382812	689.5779418945312	688.7308959960938	713.2451782226562	543.0664672851562	720.7975463867188	449.0511474609375	672.98388671875	512.7821655273438	897.1428833007812	968.3212890625	577.7784423828125	992.8067016601562	785.1063842773438
track_0	8464	880.7962036132812	689.6117553710938	688.6923217773438	713.2584228515625	542.6969604492188	720.7649536132812	449.0863342285156	672.9993896484375	512.3204345703125	896.1195678710938	968.3638916015625	577.7025146484375	992.85595703125	785.1529541015625
track_0	8465	880.819580078125	689.5416259765625	688.77099609375	713.2425537109375	537.2454223632812	714.133056640625	449.0172119140625	673.0147094726562	512.0918579101562	895.5702514648438	968.3597412109375	577.6424560546875	992.9356689453125	785.2166137695312
track_0	8466	880.7871704101562	689.5888061523438	688.7673950195312	713.1767578125	542.546630859375	721.0089111328125	448.99114990234375	673.1693725585938	511.8445739746094	889.5548706054688	968.28369140625	577.7083129882812	992.880126953125	785.1417236328125
track_0	8467	880.79541015625	689.556396484375	688.8809204101562	713.1836547851562	537.4174194335938	714.3034057617188	448.9958801269531	673.2659912109375	512.0333862304688	889.1928100585938	968.3009033203125	577.6577758789062	992.8955078125	785.2379150390625
track_0	8468	880.7806396484375	689.5354614257812	688.8192138671875	713.049560546875	542.5604248046875	721.2543334960938	448.9739990234375	673.301025390625	512.039306640625	888.2749633789062	968.3279418945312	577.7338256835938	992.8968505859375	785.2456665039062
track_0	8469	880.8028564453125	689.51611328125	688.8497314453125	712.9990844726562	537.3627319335938	714.3616943359375	448.9591064453125	673.1826782226562	511.9358825683594	887.7645263671875	968.33544921875	577.6648559570312	992.8917846679688	785.2469482421875
track_0	8470	880.7719116210938	689.4088745117188	688.63916015625	712.8824462890625	542.5606079101562	721.5391235351562	448.9561462402344	673.3491821289062	511.88134765625	887.4915161132812	968.3052368164062	577.5865478515625	992.8543090820312	785.1791381835938
track_0	8471	880.7714233398438	689.3272705078125	688.6842041015625	712.7774658203125	542.6152954101562	721.5325317382812	448.9339599609375	673.2925415039062	511.4606628417969	881.5654907226562	968.3145751953125	577.56005859375	992.8088989257812	785.107666015625
track_0	8472	880.75146484375	689.2391357421875	688.7767333984375	712.6822509765625	542.4635620117188	721.43603515625	448.9612731933594	673.2913818359375	511.4762878417969	881.1207885742188	968.2879638671875	577.474609375	992.7537231445312	785.0887451171875
track_0	8473	880.7843017578125	689.1483154296875	688.8682250976562	712.5346069335938	542.6740112304688	721.28955078125	448.9205627441406	673.3428955078125	505.16851806640625	879.88232421875	968.3331909179688	577.3956298828125	992.751708984375	785.0675659179688
track_0	8474	880.7683715820312	689.21826171875	688.8499145507812	712.5189208984375	542.5350341796875	721.1478881835938	455.7351379394531	679.0516967773438	505.092041015625	879.5106811523438	968.2890625	577.4862670898438	992.7344970703125	785.0383911132812
track_0	8475	880.786376953125	689.2401123046875	688.8473510742188	712.5137939453125	537.1022338867188	714.0595092773438	455.7137756347656	679.1425170898438	504.6976318359375	873.3806762695312	968.3112182617188	577.49755859375	992.7159423828125	785.0263671875
track_0	8476	880.7964477539062	689.2977294921875	688.8928833007812	712.4442138671875	537.2288818359375	714.0067138671875	455.663818359375	679.0388793945312	504.42022705078125	872.859619140625	968.2710571289062	577.4214477539062	992.72900390625	785.0423583984375
track_0	8477	880.7708740234375	689.2752685546875	688.9764404296875	712.4151611328125	537.1248168945312	713.8773803710938	455.70123291015625	679.0706176757812	504.2664794921875	872.2791748046875	968.2889404296875	577.436279296875	992.746826171875	785.0635375976562
track_0	8478	880.792724609375	689.3114013671875	688.947509765625	712.3711547851562	537.4688110351562	713.9658813476562	455.6927185058594	678.9813842773438	503.95721435546875	871.805419921875	968.2572021484375	577.4859008789062	992.7053833007812	785.0424194335938
track_0	8479	880.7811889648438	689.35595703125	688.9498291015625	712.3593139648438	537.4419555664062	713.7835693359375	455.67938232421875	678.9484252929688	503.6246032714844	865.8065185546875	968.2354125976562	577.4635009765625	992.7134399414062	785.0828247070312
track_0	8480	880.787841796875	689.3168334960938	688.9825439453125	712.3365478515625	537.3328857421875	713.7494506835938	455.6943054199219	679.0285034179688	503.46112060546875	865.4249267578125	968.2367553710938	577.4712524414062	992.6945190429688	785.0831298828125
track_0	8481	880.7915649414062	689.3272094726562	689.000732421875	712.2813720703125	542.6454467773438	714.0526733398438	455.6846923828125	678.998779296875	503.3139953613281	865.2276000976562	968.2180786132812	577.4345092773438	992.6974487304688	785.0941772460938
track_0	8482	880.7913818359375	689.345703125	688.9898071289062	712.2389526367188	537.3349609375	713.6010131835938	455.6917419433594	678.949462890625	503.29949951171875	865.12255859375	968.2313842773438	577.46435546875	992.6390991210938	785.0748901367188
track_0	8483	880.773681640625	689.3833618164062	695.6864013671875	712.0575561523438	537.2569580078125	713.4413452148438	449.0360107421875	673.2955932617188	503.2232666015625	865.0155639648438	968.22412109375	577.4895629882812	992.6317749023438	785.1071166992188
track_0	8484	880.7425537109375	689.3917236328125	695.6942138671875	712.0548095703125	537.3963012695312	713.4765014648438	455.810302734375	678.8031005859375	503.1192932128906	864.6068725585938	968.236572265625	577.5088500976562	992.6326904296875	785.096435546875
track_0	8485	880.7159423828125	689.3952026367188	695.6590576171875	712.0783081054688	542.453857421875	713.9088134765625	455.8033752441406	678.8983764648438	503.1219177246094	864.4291381835938	968.2731323242188	577.5231323242188	992.5987548828125	785.1921997070312
track_0	8486	880.7245483398438	689.37451171875	695.6687622070312	712.0231323242188	537.0399780273438	713.2976684570312	455.91265869140625	673.3681030273438	503.09716796875	864.28076171875	968.2635498046875	577.5084838867188	992.59423828125	785.1661987304688
track_0	8487	880.72119140625	689.35302734375	695.6897583007812	711.988525390625	537.029541015625	713.3944702148438	455.834716796875	673.3768920898438	496.87176513671875	863.8524169921875	968.2677001953125	577.501708984375	992.6123657226562	785.17041015625
track_0	8488	880.7816162109375	689.3499145507812	695.691162109375	711.9755859375	536.97802734375	713.4660034179688	455.84625244140625	673.3590087890625	496.48724365234375	857.634521484375	968.2695922851562	577.4717407226562	992.595947265625	785.1286010742188
track_0	8489	880.8097534179688	689.3375854492188	695.7229614257812	711.9549560546875	537.1859741210938	713.5069580078125	455.89398193359375	673.28125	496.3578186035156	857.44970703125	968.2547607421875	577.5109252929688	992.546875	785.1015625
track_0	8490	880.80322265625	689.2568969726562	688.9810791015625	711.9511108398438	536.7286987304688	713.3062744140625	455.99725341796875	678.7877197265625	496.2558898925781	857.142578125	968.2454833984375	577.4230346679688	992.544677734375	785.0216674804688
track_0	8491	880.782958984375	689.1934204101562	688.9569091796875	711.8756103515625	537.0772094726562	713.1697998046875	456.0729675292969	678.7646484375	496.1299743652344	856.9555053710938	968.2986450195312	577.2996215820312	992.5206298828125	785.0508422851562
track_0	8492	880.7608642578125	689.1398315429688	688.9537963867188	711.8380737304688	537.0097045898438	713.0537109375	456.1014099121094	673.2966918945312	496.1072998046875	856.8443603515625	968.2648315429688	577.2610473632812	992.503173828125	785.031494140625
track_0	8493	880.7861328125	689.1085815429688	688.9346923828125	711.8275756835938	537.359130859375	712.865966796875	456.078369140625	673.2385864257812	496.08233642578125	856.7039184570312	968.2913818359375	577.3585205078125	992.50732421875	785.00830078125
track_0	8494	880.77978515625	689.047607421875	688.9224853515625	711.7532958984375	537.2544555664062	713.21728515625	456.02886962890625	673.1318969726562	495.98968505859375	856.5477905273438	968.2881469726562	577.2606811523438	992.520751953125	784.97607421875
track_0	8495	880.7708740234375	688.9400634765625	688.9236450195312	711.6732788085938	537.3257446289062	713.2786865234375	455.9697265625	673.1470947265625	495.8062744140625	856.25830078125	968.271484375	577.27880859375	992.5136108398438	784.9434204101562
track_0	8496	880.7701416015625	688.9397583007812	688.8837280273438	711.6492919921875	537.1273193359375	713.260986328125	455.9424743652344	673.1312255859375	495.7033996582031	856.1344604492188	968.2632446289062	577.1703491210938	992.5215454101562	784.934326171875
track_0	8497	880.7975463867188	688.9345703125	688.8885498046875	711.6121826171875	537.1953735351562	713.1282958984375	455.9447326660156	673.1255493164062	495.7561950683594	856.0665893554688	968.268798828125	577.1747436523438	992.5314331054688	784.9501342773438
track_0	8498	880.7891235351562	688.9589233398438	688.8547973632812	711.6212158203125	537.1639404296875	713.1595458984375	455.9549560546875	673.072509765625	495.7468566894531	856.1038818359375	968.2462768554688	577.1898193359375	992.5240478515625	784.9500122070312
track_0	8499	880.7803344726562	688.943603515625	688.825927734375	711.5980224609375	537.098388671875	713.1585693359375	455.924560546875	673.1212768554688	495.6508483886719	856.070068359375	968.2643432617188	577.1842651367188	992.5183715820312	784.9669189453125
track_0	8500	880.7929077148438	688.926025390625	688.8781127929688	711.5968627929688	537.2107543945312	713.2451171875	455.9545593261719	673.0945434570312	495.76422119140625	855.9334106445312	968.2548217773438	577.2108154296875	992.518310546875	784.9575805664062
track_0	8501	880.7891235351562	688.9488525390625	688.8535766601562	711.5452880859375	454.9122619628906	694.670166015625	455.879150390625	673.1734619140625	495.4325866699219	849.9527587890625	968.2518310546875	577.1639404296875	992.5018920898438	784.9239501953125
track_0	8502	880.7476196289062	688.9774780273438	688.8173217773438	711.3999633789062	542.038818359375	713.0086059570312	455.87530517578125	673.079833984375	495.34136962890625	849.774169921875	968.2379150390625	577.1489868164062	992.4573364257812	784.9005126953125
track_0	8503	880.7655639648438	688.9796142578125	688.7745971679688	711.3822631835938	455.22210693359375	694.2998046875	455.879638671875	672.9479370117188	495.2708740234375	849.6622314453125	968.2031860351562	577.156982421875	992.446533203125	784.8828735351562
track_0	8504	880.7846069335938	689.00390625	688.8016967773438	711.3595581054688	455.34344482421875	694.2042846679688	455.8510437011719	672.9524536132812	495.2113952636719	849.646240234375	968.176513671875	577.1473999023438	992.4523315429688	784.9026489257812
track_0	8505	880.767822265625	688.9703979492188	688.7767944335938	711.3788452148438	542.2648315429688	712.7139282226562	455.81390380859375	672.9459838867188	495.2193908691406	849.6715698242188	968.1798095703125	577.1267700195312	992.4561157226562	784.9036254882812
track_0	8506	880.74462890625	688.9254760742188	688.7125854492188	711.3765258789062	455.2444152832031	694.1978149414062	455.841064453125	672.9522094726562	495.2402038574219	849.515869140625	968.1834106445312	577.0914916992188	992.4096069335938	784.9188842773438
track_0	8507	880.747802734375	688.9284057617188	688.6895751953125	711.404541015625	537.1394653320312	712.753173828125	455.8505859375	672.9022827148438	495.21929931640625	849.5125732421875	968.1704711914062	577.0736083984375	992.4159545898438	784.9405517578125
track_0	8508	880.72607421875	688.9378051757812	688.68701171875	711.3700561523438	536.9558715820312	712.7173461914062	455.83111572265625	672.9013671875	495.2034606933594	849.3009033203125	968.1553955078125	577.1404418945312	992.4044189453125	784.8949584960938
track_0	8509	880.7210693359375	688.9224853515625	688.706298828125	711.3482055664062	455.27740478515625	694.0830078125	455.8368835449219	672.876220703125	495.1820068359375	849.3453979492188	968.1288452148438	577.179443359375	992.2498168945312	784.8760986328125
track_0	8510	880.6988525390625	688.877197265625	688.7098388671875	711.2101440429688	455.21234130859375	694.1771240234375	455.9319152832031	672.8651733398438	495.1971740722656	849.2232666015625	968.1278686523438	577.132080078125	992.247802734375	784.8223876953125
track_0	8511	880.6841430664062	688.874267578125	688.7564086914062	705.8571166992188	455.2972412109375	694.1123657226562	455.9830017089844	672.8233032226562	495.20281982421875	848.9784545898438	968.1577758789062	577.0734252929688	992.2537841796875	784.79931640625
track_0	8512	880.685546875	688.8594360351562	688.7554931640625	705.7903442382812	455.3772277832031	694.1401977539062	455.962890625	672.8578491210938	495.1741027832031	848.8570556640625	968.1488647460938	577.0789794921875	992.2761840820312	784.8273315429688
track_0	8513	880.671875	688.8035888671875	688.730712890625	705.6473388671875	455.15496826171875	694.1115112304688	455.9598083496094	672.7869873046875	495.2361755371094	848.7074584960938	968.1165771484375	577.1197509765625	992.225341796875	784.8772583007812
track_0	8514	880.6923217773438	688.83642578125	688.7869873046875	705.5531005859375	455.3887634277344	689.2884521484375	455.96588134765625	672.632568359375	495.135986328125	848.7410888671875	968.1610717773438	577.050048828125	992.1971435546875	784.8306274414062
track_0	8515	880.6485595703125	688.8060913085938	688.7188720703125	705.4882202148438	455.07537841796875	694.1470336914062	456.0553894042969	672.7028198242188	495.1702880859375	848.6126708984375	968.1962280273438	576.9212646484375	992.16650390625	784.8753662109375
track_0	8516	880.6277465820312	688.8226928710938	688.74560546875	705.40234375	455.2862243652344	689.1521606445312	456.1445617675781	672.5156860351562	495.1551513671875	848.6133422851562	968.247314453125	576.9278564453125	992.1321411132812	784.8948364257812
track_0	8517	880.6476440429688	688.7838745117188	688.7241821289062	705.3759155273438	455.46875	689.0680541992188	456.1592712402344	672.5136108398438	495.1263122558594	848.6123657226562	968.2102661132812	576.8887329101562	992.1724243164062	784.9307250976562
track_0	8518	880.6153564453125	688.8062133789062	688.754638671875	705.2194213867188	455.6773376464844	688.9575805664062	456.2164611816406	672.4303588867188	488.8598327636719	848.3941650390625	968.1744384765625	576.87255859375	992.1318969726562	784.9210205078125
track_0	8519	880.6117553710938	688.8374633789062	688.7576904296875	705.2193603515625	455.2915954589844	688.9723510742188	456.2174377441406	672.44287109375	488.8741149902344	848.3682861328125	968.2333984375	576.8111572265625	992.1070556640625	784.8811645507812
track_0	8520	880.6123657226562	688.806640625	688.74755859375	705.1492309570312	455.37939453125	688.895751953125	456.2103271484375	672.485595703125	488.8829345703125	848.331298828125	968.2141723632812	576.7218627929688	992.0989379882812	784.8904418945312
track_0	8521	880.6138305664062	688.7816772460938	688.7382202148438	705.1431884765625	455.36212158203125	688.8311157226562	456.22259521484375	672.4762573242188	488.8767395019531	848.3137817382812	968.212890625	576.7364501953125	992.1170043945312	784.906494140625
track_0	8522	880.5856323242188	688.7725830078125	688.7943725585938	705.1428833007812	455.35821533203125	688.9658203125	456.2532958984375	672.4086303710938	488.8247985839844	848.3289794921875	968.192626953125	576.752197265625	992.0824584960938	784.9288330078125
track_0	8523	880.5797729492188	688.774658203125	688.74853515625	705.0540161132812	455.2783203125	688.9364624023438	456.1932373046875	672.4559326171875	488.82257080078125	848.3272094726562	968.2002563476562	576.7158203125	992.0281982421875	784.9204711914062
track_0	8524	880.58447265625	688.7666015625	688.7882080078125	705.013671875	455.09405517578125	688.703369140625	456.2154541015625	672.2922973632812	495.0929260253906	848.49169921875	968.1864013671875	576.6895141601562	991.9784545898438	784.8692626953125
track_0	8525	880.5927124023438	688.7665405273438	688.8117065429688	704.977783203125	455.34979248046875	688.6434326171875	456.1976623535156	672.315673828125	495.163818359375	848.4403076171875	968.1627197265625	576.628662109375	991.9396362304688	784.847412109375
track_0	8526	880.5703735351562	688.83740234375	688.677978515625	704.9874877929688	455.380615234375	688.4298095703125	456.2753601074219	672.1236572265625	495.11065673828125	848.4365844726562	968.2019653320312	576.7811889648438	991.9057006835938	784.9761352539062
track_0	8527	880.5575561523438	688.8543090820312	688.7211303710938	704.9815673828125	455.6418762207031	688.1793823242188	456.1474609375	671.986572265625	495.1058654785156	848.4356689453125	968.2333984375	576.7915649414062	991.9183349609375	784.969970703125
track_0	8528	880.5756225585938	688.8574829101562	688.7455444335938	704.9646606445312	455.5306396484375	688.2681884765625	456.1755676269531	672.0009155273438	488.89398193359375	848.2857055664062	968.2410278320312	576.7997436523438	991.9240112304688	784.964111328125
track_0	8529	880.5704956054688	688.8436889648438	688.70703125	704.9678344726562	455.30487060546875	688.5538330078125	456.2393798828125	672.1253662109375	488.9043884277344	848.291748046875	968.2517700195312	576.768310546875	991.9434814453125	784.9963989257812
track_0	8530	880.56103515625	688.774169921875	688.7139892578125	704.9605102539062	441.25103759765625	695.0482788085938	456.2434997558594	672.0979614257812	488.8567810058594	848.2139282226562	968.2490234375	576.7261962890625	991.8645629882812	784.8895874023438
track_0	8531	880.54052734375	688.7509155273438	688.6912841796875	704.9482421875	441.1700439453125	695.1517333984375	456.156982421875	672.1232299804688	488.78045654296875	848.0934448242188	968.229736328125	576.6077270507812	991.8290405273438	784.78076171875
track_0	8532	880.5379638671875	688.7500610351562	688.77294921875	704.909423828125	441.0358581542969	695.1997680664062	456.1323547363281	672.1409301757812	488.7608337402344	848.0852661132812	968.2362670898438	576.5882568359375	991.837890625	784.8705444335938
track_0	8533	880.5635375976562	688.7849731445312	688.7637939453125	705.0038452148438	455.3838195800781	688.3932495117188	456.1860046386719	672.064697265625	488.792724609375	848.0621337890625	968.268310546875	576.662841796875	991.8671875	784.923583984375
track_0	8534	880.5209350585938	688.8406982421875	688.70751953125	705.0148315429688	441.1542053222656	694.9512939453125	456.11895751953125	672.0645751953125	488.78033447265625	848.0084228515625	968.2244873046875	576.7424926757812	991.87060546875	784.9042358398438
track_0	8535	880.51708984375	688.890625	688.6525268554688	705.0164794921875	455.66644287109375	688.0094604492188	456.0771789550781	671.8952026367188	488.77783203125	848.0203857421875	968.2214965820312	576.7808227539062	991.8683471679688	784.9012451171875
track_0	8536	880.5244750976562	688.852294921875	688.6297607421875	705.0628662109375	456.108154296875	688.3257446289062	456.00250244140625	672.0570068359375	488.7349853515625	848.0033569335938	968.2406616210938	576.7406616210938	991.8567504882812	784.8616333007812
track_0	8537	880.5208129882812	688.87890625	688.6746215820312	705.088623046875	455.9802551269531	688.035400390625	456.02813720703125	672.0404663085938	488.7411193847656	847.9702758789062	968.246337890625	576.716552734375	991.877197265625	784.8844604492188
track_0	8538	880.5276489257812	688.9132690429688	688.6890258789062	705.0509033203125	455.8505554199219	688.182373046875	456.0378723144531	672.083984375	488.7375793457031	847.9415283203125	968.222412109375	576.7754516601562	991.8655395507812	784.85498046875
track_0	8539	880.4700927734375	688.9102172851562	688.6615600585938	705.0615234375	441.16064453125	694.9820556640625	456.05572509765625	672.0656127929688	488.6199645996094	841.9586181640625	968.2327880859375	576.7396850585938	991.83251953125	784.85693359375
track_0	8540	880.4909057617188	688.909912109375	688.6453857421875	705.0711669921875	441.24603271484375	695.0546264648438	456.05413818359375	672.1345825195312	488.7439880371094	847.9226684570312	968.2097778320312	576.8043212890625	991.80078125	784.7810668945312
track_0	8541	880.4619140625	688.9441528320312	688.622314453125	705.0794677734375	456.0262756347656	687.9854736328125	456.0711669921875	671.9749145507812	488.772216796875	847.9398193359375	968.2349243164062	576.721923828125	991.7391357421875	784.8212890625
track_0	8542	880.4649047851562	689.0032348632812	688.701171875	705.0221557617188	455.8530578613281	688.0396728515625	456.0974426269531	671.8944702148438	488.7693786621094	847.966552734375	968.25341796875	576.9221801757812	991.71435546875	784.7905883789062
track_0	8543	880.4746704101562	689.0135498046875	688.7308959960938	704.9912109375	455.6202697753906	687.916015625	456.06280517578125	671.8514404296875	488.7764587402344	847.9730224609375	968.255615234375	576.7515869140625	991.6976928710938	784.7941284179688
track_0	8544	880.4537353515625	689.02294921875	688.7063598632812	704.984375	455.7036437988281	687.8630981445312	456.117919921875	671.8427734375	488.7576904296875	847.939453125	968.2434692382812	576.7366333007812	991.7060546875	784.8021240234375
track_0	8545	880.4661865234375	689.0339965820312	688.690673828125	705.0145874023438	455.6353759765625	687.8482666015625	456.0827941894531	671.929931640625	488.7320556640625	847.9541625976562	968.2186279296875	576.706787109375	991.7020263671875	784.7438354492188
