## Supplementary material for "Postural analysis reveals persistent vigilance in paper wasps after conspecific challenge": DSC_8605_2.avi.predictions.cleaned.analysis.h5_tracks (part 3 of 3)

track	frame_idx	head.x	head.y	ta_bridge.x	ta_bridge.y	abd_tip.x	abd_tip.y	l_wing_tip.x	l_wing_tip.y	r_wing_tip.x	r_wing_tip.y	l_ant_tip.x	l_ant_tip.y	r_ant_tip.x	r_ant_tip.y
track_0	8546	880.464111328125	689.0977783203125	688.7432250976562	705.004150390625	455.4543151855469	688.1300659179688	456.1178894042969	672.0167846679688	488.6624450683594	847.9263305664062	968.1454467773438	576.7501831054688	991.69189453125	784.7564697265625
track_0	8547	880.44140625	689.0926513671875	688.731689453125	705.010498046875	455.32073974609375	688.0616455078125	456.1200256347656	671.9954833984375	488.6614990234375	847.9300537109375	968.18505859375	576.7621459960938	991.71484375	784.7355346679688
track_0	8548	880.4392700195312	689.1260986328125	688.717529296875	704.9890747070312	455.58306884765625	687.9724731445312	456.0970764160156	671.9442749023438	488.56903076171875	841.9698486328125	968.1420288085938	576.76708984375	991.7034301757812	784.8152465820312
track_0	8549	880.4298095703125	689.132568359375	688.7200317382812	705.0208129882812	455.6410217285156	687.6892700195312	456.0760192871094	671.8242797851562	488.6700439453125	847.9497680664062	968.078857421875	576.8568115234375	991.7184448242188	784.7674560546875
track_0	8550	880.43701171875	689.1513061523438	688.677490234375	705.0113525390625	455.5039367675781	687.7660522460938	456.1368103027344	671.8196411132812	488.6263122558594	847.9017944335938	968.0946655273438	576.8895874023438	991.7281494140625	784.7784423828125
track_0	8551	880.4329223632812	689.1775512695312	688.6450805664062	704.9976196289062	455.2973327636719	687.7728271484375	456.1243896484375	671.7626342773438	488.51318359375	841.8768310546875	968.080078125	576.9356689453125	991.7237548828125	784.78369140625
track_0	8552	880.4154052734375	689.1559448242188	688.6774291992188	704.98779296875	455.2690124511719	687.7719116210938	456.1075744628906	671.7842407226562	488.46282958984375	841.8448486328125	968.1024169921875	576.7913818359375	991.7285766601562	784.7903442382812
track_0	8553	880.4237060546875	689.1734008789062	688.6639404296875	705.0274047851562	455.30426025390625	687.6278686523438	456.07562255859375	671.770263671875	488.4750061035156	841.8770141601562	968.0631713867188	577.0178833007812	991.7532348632812	784.8170776367188
track_0	8554	880.4368896484375	689.2105102539062	688.7158203125	705.1171875	455.3643798828125	688.2938842773438	456.1399841308594	672.2116088867188	488.50244140625	841.8704833984375	968.0506591796875	577.0192260742188	991.7552490234375	784.8307495117188
track_0	8555	880.4273681640625	689.19482421875	688.7500610351562	705.2139282226562	441.2486267089844	695.0595092773438	456.0875244140625	672.1674194335938	488.60821533203125	841.90185546875	968.100341796875	576.9952392578125	991.7451171875	784.8674926757812
track_0	8556	880.4573974609375	689.3220825195312	688.7923583984375	705.3287963867188	455.58416748046875	688.3283081054688	456.05322265625	672.0897216796875	488.6658020019531	841.9354248046875	968.14697265625	576.980224609375	991.7144775390625	784.9242553710938
track_0	8557	880.4442749023438	689.319091796875	688.7014770507812	705.4432983398438	456.4417419433594	688.1114501953125	456.0481872558594	672.0797119140625	488.68328857421875	841.9822387695312	968.1531982421875	577.0552368164062	991.7195434570312	784.9204711914062
track_0	8558	880.413330078125	689.3279418945312	688.7003784179688	705.39794921875	464.0594787597656	687.4945068359375	455.98480224609375	672.0123901367188	488.5821533203125	841.9686889648438	968.13134765625	577.0715942382812	991.6712036132812	784.8656005859375
track_0	8559	880.4376831054688	689.309326171875	688.6613159179688	705.4576416015625	464.2776184082031	687.305908203125	456.01031494140625	671.8956298828125	488.6572570800781	847.9077758789062	968.0963745117188	577.075439453125	991.6997680664062	784.8435668945312
track_0	8560	880.41650390625	689.338134765625	688.681396484375	705.4769897460938	464.184326171875	687.401611328125	456.0295104980469	671.9478759765625	488.7209777832031	847.9752807617188	968.1316528320312	577.0601806640625	991.6947631835938	784.8396606445312
track_0	8561	880.4548950195312	689.2286376953125	688.7173461914062	705.5399169921875	456.6786804199219	687.7761840820312	455.9134826660156	672.0554809570312	488.7462463378906	848.0424194335938	968.1323852539062	577.0237426757812	991.681884765625	784.826171875
track_0	8562	880.4420166015625	689.2723388671875	688.7302856445312	705.5514526367188	456.709716796875	687.9745483398438	455.8941955566406	672.1412353515625	488.74169921875	848.0003662109375	968.0977783203125	577.12548828125	991.6465454101562	784.8280029296875
track_0	8563	880.427734375	689.3030395507812	688.7789306640625	705.7106323242188	456.706298828125	687.9165649414062	455.8310546875	672.1141357421875	488.7823486328125	848.06787109375	968.108154296875	577.1280517578125	991.6598510742188	784.8740844726562
track_0	8564	880.4255981445312	689.3919067382812	688.7510986328125	705.8545532226562	472.03692626953125	687.5211181640625	455.9345397949219	672.1918334960938	488.75872802734375	848.1119384765625	968.1137084960938	577.085205078125	991.7039794921875	784.8983154296875
track_0	8565	880.4285888671875	689.4058837890625	688.7649536132812	705.9169921875	495.62518310546875	683.0072021484375	455.9703674316406	672.2564697265625	488.7601318359375	848.1342163085938	968.119384765625	577.09228515625	991.6624755859375	784.9635009765625
track_0	8566	880.4221801757812	689.3646850585938	688.7770385742188	705.8834838867188	464.5270690917969	687.5941772460938	455.9906005859375	672.1226196289062	488.7786560058594	848.1571655273438	968.1331176757812	577.1541748046875	991.6857299804688	784.985107421875
track_0	8567	880.4251708984375	689.357177734375	688.81494140625	705.82861328125	464.5293273925781	687.6326904296875	455.9309387207031	672.0926513671875	488.7634582519531	848.1094970703125	968.1034545898438	577.1895141601562	991.6622314453125	784.912841796875
track_0	8568	880.4149780273438	689.3232421875	688.8062744140625	705.8329467773438	456.92388916015625	688.0675048828125	455.9506530761719	672.0031127929688	488.8111572265625	848.1397705078125	968.1207275390625	577.1552734375	991.6608276367188	784.89697265625
track_0	8569	880.4349365234375	689.3322143554688	688.8634643554688	705.815673828125	456.58966064453125	687.9761352539062	455.93084716796875	672.0205688476562	488.7628479003906	848.188720703125	968.1128540039062	577.22900390625	991.6514892578125	784.929931640625
track_0	8570	880.4278564453125	689.3861083984375	688.8397216796875	705.7476806640625	456.4119567871094	687.9801025390625	455.9266357421875	672.0731811523438	488.7801513671875	848.1957397460938	968.0985107421875	577.1992797851562	991.6531372070312	784.8741455078125
track_0	8571	880.4065551757812	689.3311157226562	688.865478515625	705.7256469726562	456.5787658691406	687.7805786132812	455.94183349609375	671.9326171875	488.79241943359375	848.1773681640625	968.0831909179688	577.2218627929688	985.5284423828125	784.7479248046875
track_0	8572	880.3927001953125	689.3675537109375	688.8538818359375	705.7304077148438	456.8170471191406	687.6669311523438	455.8951721191406	671.8427124023438	488.8438415527344	848.1939697265625	968.1266479492188	577.2000732421875	985.4989624023438	784.7553100585938
track_0	8573	880.3584594726562	689.3797607421875	688.8311157226562	705.8533325195312	464.2994689941406	687.2782592773438	455.8605651855469	671.8585205078125	488.7974548339844	848.2061767578125	968.1154174804688	577.20703125	985.4689331054688	784.7539672851562
track_0	8574	880.3703002929688	689.4407958984375	688.8206787109375	705.8419799804688	464.1749572753906	687.3726196289062	455.8508605957031	671.9210815429688	488.7964782714844	848.206787109375	968.1202392578125	577.1386108398438	985.482177734375	784.7881469726562
track_0	8575	880.431884765625	689.6089477539062	688.8281860351562	705.9373168945312	495.7223815917969	682.4700317382812	455.85821533203125	672.1366577148438	488.8314514160156	848.3082885742188	968.0858154296875	577.0748291015625	985.5142211914062	784.8178100585938
track_0	8576	880.4152221679688	689.5955200195312	688.8423461914062	705.8685302734375	456.5917663574219	687.896728515625	456.00469970703125	672.0819702148438	488.7813415527344	848.314208984375	968.0545654296875	577.10400390625	985.5098876953125	784.9331665039062
track_0	8577	880.3975219726562	689.6096801757812	688.8137817382812	705.8817749023438	456.6263427734375	688.0848999023438	455.9937744140625	672.1860961914062	488.7663879394531	848.2800903320312	968.0449829101562	577.11767578125	985.4566040039062	784.970703125
track_0	8578	880.3926391601562	689.5860595703125	688.8285522460938	705.86767578125	456.69207763671875	688.261474609375	456.0233154296875	672.2369995117188	488.7349853515625	848.2958984375	968.1011352539062	577.1221923828125	985.4390258789062	784.8787841796875
track_0	8579	880.4144897460938	689.5446166992188	688.7695922851562	705.8990478515625	464.6382141113281	687.6555786132812	455.9280090332031	672.1373291015625	495.0945129394531	848.4796142578125	968.0567016601562	577.1590576171875	985.3869018554688	784.9049682617188
track_0	8580	880.4302978515625	689.53564453125	688.8662109375	705.8471069335938	495.6764831542969	682.655029296875	455.8495788574219	672.1599731445312	488.7663269042969	848.2828369140625	968.0807495117188	577.1622924804688	985.4470825195312	784.9205932617188
track_0	8581	880.3887939453125	689.4569091796875	688.8087768554688	705.9046630859375	464.45159912109375	687.6146240234375	455.8418884277344	672.1783447265625	488.78485107421875	848.2886352539062	968.1174926757812	577.1043090820312	985.419189453125	784.8504638671875
track_0	8582	880.42822265625	689.4718017578125	688.8765869140625	705.8726196289062	464.31951904296875	687.5499267578125	455.8422546386719	672.1390380859375	488.8638916015625	848.29443359375	968.14404296875	577.0953369140625	985.4818725585938	784.8400268554688
track_0	8583	880.4354858398438	689.4814453125	688.8919677734375	705.8618774414062	464.22265625	687.5300903320312	455.7820739746094	672.1387329101562	495.1482238769531	848.4379272460938	968.109619140625	577.08837890625	985.4906616210938	784.8470458984375
track_0	8584	880.43359375	689.4865112304688	688.9321899414062	705.8573608398438	456.75689697265625	688.1812744140625	455.86968994140625	672.2047729492188	488.8570861816406	848.2244873046875	968.10009765625	577.1533813476562	985.5025634765625	784.850830078125
track_0	8585	880.45361328125	689.5012817382812	688.6351318359375	711.104736328125	456.8460388183594	688.6068725585938	448.97015380859375	672.3087158203125	488.7983703613281	848.1561889648438	968.17431640625	576.9872436523438	985.4674682617188	784.7734985351562
track_0	8586	880.4325561523438	689.5770263671875	688.6289672851562	711.11669921875	456.77032470703125	688.7489013671875	448.87445068359375	672.315185546875	488.7893981933594	848.2955322265625	968.1843872070312	577.0925903320312	985.4737548828125	784.7728881835938
track_0	8587	880.441650390625	689.5506591796875	688.6243286132812	711.209716796875	464.0755615234375	687.8470458984375	448.873779296875	672.2963256835938	495.1576843261719	848.5035400390625	968.1721801757812	577.1170043945312	985.4185180664062	784.7661743164062
track_0	8588	880.4031982421875	689.6387939453125	688.5746459960938	711.25732421875	464.2158203125	687.8907470703125	448.8853454589844	672.2658081054688	488.8915710449219	848.4136962890625	968.1148071289062	577.1510620117188	985.3771362304688	784.8441772460938
track_0	8589	880.4137573242188	689.673095703125	688.6486206054688	711.29443359375	464.1334228515625	687.8507080078125	448.9076232910156	672.1724853515625	488.9154968261719	848.4404296875	968.0650634765625	577.2857666015625	985.357421875	784.8707885742188
track_0	8590	880.3744506835938	689.7131958007812	688.6843872070312	711.3123779296875	464.01751708984375	687.892333984375	448.9403076171875	672.1348876953125	495.1680908203125	848.6029052734375	968.028564453125	577.2774658203125	985.3552856445312	784.9220581054688
track_0	8591	880.4092407226562	689.751953125	688.6987915039062	711.4155883789062	456.98046875	688.3377685546875	448.8843994140625	672.122802734375	488.90533447265625	848.4306640625	968.1170654296875	577.3053588867188	985.3338012695312	784.91357421875
track_0	8592	880.3722534179688	689.743896484375	688.6790771484375	711.4537353515625	456.4523010253906	688.6145629882812	455.8243408203125	672.30908203125	488.848388671875	848.4701538085938	968.101806640625	577.2234497070312	985.2816772460938	784.9017944335938
track_0	8593	880.3714599609375	689.8320922851562	688.7256469726562	711.559326171875	456.346435546875	688.4207153320312	448.96478271484375	672.36669921875	488.8404846191406	848.4951782226562	968.1144409179688	577.1637573242188	985.31884765625	784.8893432617188
track_0	8594	880.3884887695312	689.7406616210938	688.6812744140625	711.583984375	456.1338195800781	688.4868774414062	448.9636535644531	672.4955444335938	488.82183837890625	848.4959716796875	968.0830688476562	577.246826171875	985.2825317382812	784.870361328125
track_0	8595	880.394287109375	689.7799072265625	688.7314453125	711.6182250976562	456.14862060546875	688.7135620117188	455.8324890136719	672.5435791015625	488.8663024902344	848.4857788085938	968.0222778320312	577.3291015625	985.31298828125	784.8742065429688
track_0	8596	880.44091796875	689.818603515625	688.6806030273438	711.628173828125	456.6091003417969	688.4664306640625	448.8810729980469	672.3773193359375	488.8357849121094	848.416259765625	968.1356811523438	577.145751953125	985.3516235351562	784.8853759765625
track_0	8597	880.4221801757812	689.7916259765625	688.691162109375	711.5738525390625	456.5278015136719	688.4498901367188	448.8999328613281	672.3746337890625	488.8607482910156	848.3683471679688	968.16845703125	577.2408447265625	985.3245239257812	784.82373046875
track_0	8598	880.3916015625	689.7509155273438	688.6876831054688	711.5819702148438	456.6363525390625	688.4739990234375	448.81756591796875	672.2548828125	488.86962890625	848.3988037109375	968.0884399414062	577.2623901367188	985.3388061523438	784.8846435546875
track_0	8599	880.3857421875	689.706787109375	688.671875	711.6124267578125	456.3493957519531	688.4524536132812	448.8597412109375	672.3090209960938	488.8735046386719	848.409912109375	968.0928344726562	577.2432861328125	985.3671264648438	784.9318237304688
track_0	8600	880.406005859375	689.779052734375	688.6990356445312	711.6212768554688	456.2050476074219	688.9717407226562	448.8817138671875	672.4950561523438	488.8295593261719	848.4140625	968.1038208007812	577.1785278320312	985.432373046875	784.783203125
track_0	8601	880.4072265625	689.7978515625	688.69580078125	711.6227416992188	456.0166015625	689.373291015625	448.91070556640625	672.576416015625	488.8147277832031	848.4437255859375	968.0943603515625	577.1551513671875	985.3695068359375	784.8328247070312
track_0	8602	880.3991088867188	689.7770385742188	688.7037963867188	711.6074829101562	455.841064453125	689.0255737304688	448.8820495605469	672.56201171875	488.84234619140625	848.4401245117188	968.0968017578125	577.2703857421875	985.3654174804688	784.8641357421875
track_0	8603	880.4359130859375	689.7847290039062	688.7235717773438	711.5952758789062	455.9098205566406	689.0325927734375	448.8493957519531	672.5484619140625	488.8413391113281	848.4212036132812	968.1004028320312	577.2064819335938	985.3781127929688	784.8966064453125
track_0	8604	880.3900146484375	689.7535400390625	688.670654296875	711.6165771484375	456.3331298828125	689.047607421875	448.807373046875	672.551025390625	488.7898864746094	848.385009765625	968.1327514648438	577.0880126953125	985.3604125976562	784.8648071289062
track_0	8605	880.4340209960938	689.7125244140625	688.7608032226562	711.6454467773438	456.73626708984375	689.0903930664062	448.8160095214844	672.4826049804688	488.7932434082031	848.3101806640625	968.11181640625	577.1423950195312	985.330810546875	784.7984619140625
track_0	8606	880.461669921875	689.717041015625	688.70361328125	711.66650390625	456.6383361816406	689.220458984375	448.7104797363281	672.626220703125	488.8269348144531	848.302001953125	968.2135620117188	576.9413452148438	985.2809448242188	784.8474731445312
track_0	8607	880.4820556640625	689.7100830078125	688.7099609375	711.6505737304688	456.4216613769531	694.118896484375	448.8020324707031	672.6304321289062	488.8192443847656	848.2859497070312	968.201171875	576.9860229492188	985.2447509765625	784.838134765625
track_0	8608	880.4356689453125	689.7202758789062	688.7141723632812	711.6634521484375	456.2071533203125	693.9921264648438	448.783935546875	672.6096801757812	495.14276123046875	848.5353393554688	968.1435546875	577.0712890625	985.286376953125	784.8482666015625
track_0	8609	880.4923095703125	689.6424560546875	688.75927734375	711.5619506835938	455.4791259765625	693.9869384765625	448.87567138671875	672.6058959960938	488.813720703125	848.27294921875	968.112060546875	577.2229614257812	985.2828369140625	784.8364868164062
track_0	8610	880.4683837890625	689.65380859375	688.7011108398438	711.4776611328125	455.9920349121094	689.1285400390625	448.89111328125	672.5614624023438	488.79571533203125	848.2536010742188	968.0205078125	577.09033203125	985.3006591796875	784.8846435546875
track_0	8611	880.4354248046875	689.692138671875	688.7498779296875	711.4281616210938	456.3385009765625	688.6419677734375	455.80120849609375	672.4398803710938	488.8414611816406	848.303955078125	968.0172729492188	577.14697265625	985.2987670898438	784.9801025390625
track_0	8612	880.4086303710938	689.6077270507812	688.869873046875	711.3966674804688	456.20806884765625	688.1527709960938	455.9217529296875	672.1011352539062	488.88836669921875	848.3460693359375	968.0816650390625	577.0189208984375	985.3052978515625	785.0442504882812
track_0	8613	880.3878784179688	689.6746215820312	688.7875366210938	711.1922607421875	456.379150390625	687.9564819335938	455.7800598144531	672.0181274414062	488.8183288574219	848.3121337890625	967.9993286132812	577.1536254882812	985.2633056640625	784.863037109375
track_0	8614	880.366455078125	689.5401000976562	688.7389526367188	711.1510620117188	456.64898681640625	688.0052490234375	455.7187805175781	672.0947265625	488.7977600097656	848.3461303710938	968.043212890625	577.15966796875	985.2684936523438	784.8992919921875
track_0	8615	880.3724975585938	689.546875	688.732666015625	711.1857299804688	456.1449890136719	688.164794921875	455.8961486816406	672.0425415039062	488.77972412109375	848.3948974609375	968.0394287109375	577.1023559570312	985.2589721679688	784.872314453125
track_0	8616	880.4141845703125	689.5884399414062	688.742431640625	711.2615356445312	456.3157043457031	688.3350219726562	455.869873046875	672.1827392578125	488.801513671875	848.4033203125	968.0281982421875	577.0117797851562	985.2593383789062	784.8970947265625
track_0	8617	880.4303588867188	689.5099487304688	688.7323608398438	711.2259521484375	455.8312683105469	688.630126953125	455.8751220703125	672.3939819335938	488.78399658203125	848.3058471679688	968.0255126953125	577.0078125	985.2886962890625	784.9102172851562
track_0	8618	880.3975830078125	689.4759521484375	688.6989135742188	711.1119995117188	455.2463684082031	688.5106201171875	455.8404846191406	672.2935180664062	488.7431640625	848.2801513671875	968.0122680664062	576.99853515625	985.2303466796875	784.85546875
track_0	8619	880.3992919921875	689.5923461914062	688.7552490234375	711.125	455.4347229003906	688.3094482421875	455.9430236816406	672.2264404296875	488.7671813964844	848.3623046875	967.9749145507812	577.0028076171875	985.2552490234375	784.80078125
track_0	8620	880.3878173828125	689.6177368164062	688.8309326171875	711.1229858398438	455.49822998046875	688.1640625	455.985595703125	672.0977783203125	488.82470703125	848.475830078125	967.992919921875	576.9338989257812	985.1707153320312	784.792724609375
track_0	8621	880.3218994140625	689.6051025390625	688.8233032226562	711.081298828125	455.8900146484375	688.1973876953125	455.9592590332031	672.055908203125	488.7303161621094	848.4616088867188	968.0258178710938	576.8994750976562	985.11865234375	784.7227172851562
track_0	8622	880.2733764648438	689.5728759765625	688.8079833984375	711.11767578125	455.9165954589844	688.232421875	456.01214599609375	671.9905395507812	488.6824951171875	848.4596557617188	968.0282592773438	576.87158203125	985.1085815429688	784.7559204101562
track_0	8623	880.301025390625	689.5995483398438	688.8363647460938	711.0784301757812	455.9619445800781	688.2384643554688	455.9405517578125	672.0012817382812	488.60833740234375	848.3836059570312	968.055419921875	576.8873291015625	985.1063842773438	784.7306518554688
track_0	8624	880.3350219726562	689.7101440429688	688.8829956054688	711.0586547851562	441.3201599121094	695.2293701171875	456.2029724121094	672.2086181640625	488.6747741699219	848.479736328125	967.9401245117188	576.960205078125	985.087890625	784.7958984375
track_0	8625	880.335205078125	689.7464599609375	689.0571899414062	705.9658203125	441.2787780761719	695.3532104492188	456.28778076171875	672.166748046875	488.69512939453125	848.4898681640625	967.9723510742188	576.920654296875	985.0994873046875	784.7158203125
track_0	8626	880.3572998046875	689.8002319335938	689.04345703125	705.958251953125	441.0028381347656	695.1027221679688	456.21575927734375	672.0521240234375	488.68756103515625	848.4816284179688	967.9608764648438	576.9108276367188	985.07080078125	784.7401123046875
track_0	8627	880.3434448242188	689.7312622070312	689.05859375	705.9194946289062	441.33203125	695.1825561523438	456.3218688964844	671.9347534179688	488.6367492675781	848.4446411132812	967.9754638671875	576.8768920898438	985.09814453125	784.7529296875
track_0	8628	880.3643798828125	689.7173461914062	689.0713500976562	705.871826171875	455.6543273925781	688.1736450195312	456.2812194824219	671.6765747070312	488.67822265625	848.47802734375	967.9789428710938	576.8861083984375	985.1035766601562	784.755615234375
track_0	8629	880.381591796875	689.7322387695312	689.0496826171875	705.9119873046875	455.5081787109375	688.0967407226562	456.3454895019531	671.726318359375	488.73651123046875	848.5167236328125	967.96826171875	576.8785400390625	985.0740356445312	784.89892578125
track_0	8630	880.3707885742188	689.7518310546875	688.9578247070312	711.0846557617188	455.5635681152344	688.2386474609375	456.289794921875	671.82177734375	488.73089599609375	848.6106567382812	967.98046875	576.8665161132812	985.0811767578125	784.9585571289062
track_0	8631	880.321044921875	689.8297119140625	688.9852905273438	711.0458984375	455.1172790527344	688.3721313476562	456.3269348144531	671.8169555664062	488.7548828125	848.5588989257812	967.9491577148438	577.0137939453125	985.0767822265625	784.9949340820312
track_0	8632	880.3487548828125	689.9044799804688	689.0184936523438	711.0857543945312	454.75433349609375	688.209228515625	456.433837890625	671.8656005859375	488.724609375	848.5238647460938	967.947998046875	577.1273803710938	985.0556640625	784.932861328125
track_0	8633	880.3458862304688	689.9490966796875	689.0484008789062	711.1010131835938	454.7402648925781	688.384033203125	456.4414978027344	671.9784545898438	488.697265625	848.5291748046875	967.9420776367188	577.1639404296875	985.0573120117188	784.94775390625
track_0	8634	880.34326171875	689.8469848632812	689.13818359375	711.1650390625	454.7782897949219	688.5504760742188	456.46026611328125	672.009765625	488.7091979980469	848.5301513671875	967.9876098632812	577.126220703125	985.0464477539062	784.9602661132812
track_0	8635	880.3572387695312	689.8516235351562	689.0911254882812	711.2128295898438	455.3348083496094	688.6639404296875	456.49212646484375	672.1666870117188	488.7128601074219	848.4915771484375	967.9802856445312	577.1224975585938	985.0713500976562	784.8877563476562
track_0	8636	880.37451171875	689.7506713867188	688.998779296875	711.286865234375	455.8590087890625	688.8021240234375	456.3992004394531	672.520751953125	488.752685546875	848.4359741210938	968.0147705078125	577.0302124023438	985.093017578125	784.9095458984375
track_0	8637	880.380126953125	689.8810424804688	688.943359375	711.3222045898438	455.7637634277344	688.8184204101562	456.1875915527344	672.3436279296875	488.8100280761719	848.4440307617188	968.062255859375	577.0394897460938	985.0953369140625	784.794189453125
track_0	8638	880.372802734375	689.8221435546875	688.9951171875	711.531982421875	441.3614501953125	695.8587646484375	456.30108642578125	672.5465087890625	488.7625427246094	848.4236450195312	968.088623046875	577.0912475585938	985.1637573242188	784.8472290039062
track_0	8639	880.3719482421875	689.8845825195312	688.8970947265625	711.4855346679688	455.6409912109375	689.2724609375	456.231201171875	672.6452026367188	488.7696228027344	848.35888671875	968.1180419921875	577.1146240234375	985.0758666992188	784.9130249023438
track_0	8640	880.3727416992188	689.8424682617188	688.798583984375	711.512451171875	455.0889587402344	694.7205810546875	456.2247619628906	672.9857177734375	488.6714782714844	848.3031616210938	968.0945434570312	577.0620727539062	985.08251953125	784.8754272460938
track_0	8641	880.361083984375	689.8143920898438	688.7937622070312	711.4705200195312	454.81610107421875	694.5218505859375	456.2019348144531	672.876953125	488.7332458496094	848.3292236328125	968.127197265625	577.0709228515625	985.0867309570312	784.8477172851562
track_0	8642	880.3590698242188	689.9586181640625	688.7847290039062	711.47314453125	441.1471862792969	695.8112182617188	456.2238464355469	672.581787109375	488.70611572265625	848.4215087890625	968.13134765625	576.9336547851562	984.9930419921875	784.7978515625
track_0	8643	880.3436889648438	689.8607788085938	688.901611328125	711.4083862304688	455.15557861328125	689.1329345703125	456.32611083984375	672.5563354492188	488.6940002441406	848.4140014648438	968.11083984375	576.9266967773438	985.0350341796875	784.8687744140625
track_0	8644	880.3519287109375	689.82568359375	688.9166870117188	711.3308715820312	455.74945068359375	688.7153930664062	456.3475341796875	672.354248046875	488.712890625	848.460205078125	968.052978515625	576.9290771484375	984.9965209960938	784.8432006835938
track_0	8645	880.3294677734375	689.8650512695312	688.9497680664062	711.3303833007812	456.0158386230469	688.5501098632812	456.4037780761719	672.3526000976562	488.722900390625	848.4352416992188	968.0270385742188	576.906982421875	984.9744262695312	784.9024658203125
track_0	8646	880.2981567382812	689.8916625976562	688.9660034179688	711.30810546875	455.59027099609375	688.5752563476562	456.3876037597656	672.3306884765625	488.6737365722656	848.4769287109375	968.0062255859375	576.9806518554688	984.9825439453125	784.9288330078125
track_0	8647	880.2952270507812	689.8803100585938	688.9713745117188	711.33056640625	455.4171447753906	688.5949096679688	456.38604736328125	672.357666015625	488.6804504394531	848.4938354492188	968.0159912109375	577.0052490234375	984.993896484375	784.9362182617188
track_0	8648	880.3049926757812	689.9552001953125	689.0042114257812	711.3582763671875	455.10107421875	688.7777709960938	456.4449462890625	672.4122924804688	488.6560974121094	848.519775390625	967.9722290039062	577.0676879882812	984.9708862304688	784.9207153320312
track_0	8649	880.29296875	689.9144897460938	689.053955078125	711.4346313476562	455.1287536621094	688.8030395507812	456.3432312011719	672.53955078125	488.6956787109375	848.501953125	968.0152587890625	577.0790405273438	984.9506225585938	784.9725341796875
track_0	8650	880.286865234375	690.0103149414062	689.0017700195312	711.502685546875	455.0430603027344	688.963623046875	456.32421875	672.61181640625	488.6962890625	848.5502319335938	967.9852294921875	577.1354370117188	984.9672241210938	784.9502563476562
track_0	8651	880.2463989257812	695.57421875	689.0225830078125	711.5384521484375	455.595703125	688.4437255859375	456.30853271484375	672.3365478515625	488.7573547363281	848.5811767578125	967.98193359375	577.1434326171875	984.9680786132812	784.9656982421875
track_0	8652	880.2509155273438	695.5480346679688	688.950439453125	711.5932006835938	455.9638671875	688.4229736328125	456.2814025878906	672.4017944335938	488.7675476074219	848.5529174804688	968.012939453125	577.1110229492188	984.9824829101562	784.9893798828125
track_0	8653	880.2473754882812	695.5315551757812	688.9638671875	711.6165771484375	455.60406494140625	688.5454711914062	456.3088684082031	672.4343872070312	488.7061767578125	848.5338745117188	967.9829711914062	577.0968627929688	984.9743041992188	784.947265625
track_0	8654	880.2523193359375	695.529296875	688.9207153320312	711.5142211914062	455.68231201171875	688.5281982421875	456.34344482421875	672.5039672851562	488.7474060058594	848.4696044921875	967.9544677734375	577.044921875	984.9375	784.8832397460938
track_0	8655	880.2943115234375	689.9666748046875	688.8803100585938	711.4879150390625	455.2623596191406	688.8423461914062	456.3190612792969	672.404541015625	488.70770263671875	848.4791259765625	967.9659423828125	577.1009521484375	984.9381713867188	784.8756713867188
track_0	8656	880.303955078125	689.9575805664062	688.9086303710938	711.4566650390625	455.0179138183594	688.9017333984375	456.35357666015625	672.4112548828125	488.7366943359375	848.474365234375	967.9306030273438	577.0841674804688	984.9161987304688	784.88623046875
track_0	8657	880.3077392578125	689.9149169921875	688.9202270507812	711.467529296875	454.95281982421875	688.8899536132812	456.3462829589844	672.3792114257812	488.72808837890625	848.4871826171875	967.9525756835938	577.1405639648438	984.9103393554688	784.882568359375
track_0	8658	880.2904663085938	695.548095703125	688.9449462890625	711.4624633789062	455.16168212890625	688.6463012695312	456.30560302734375	672.3518676757812	488.7721252441406	848.4747924804688	967.9280395507812	577.0824584960938	984.9168090820312	784.9022216796875
track_0	8659	880.3260498046875	689.9932861328125	688.9198608398438	711.3821411132812	455.6776428222656	688.4210205078125	456.2505187988281	672.2219848632812	488.7481384277344	848.4551391601562	967.9241333007812	577.0985717773438	984.91796875	784.868408203125
track_0	8660	880.318359375	689.941162109375	688.923583984375	711.3736572265625	455.64898681640625	688.4698486328125	456.2090148925781	672.2586669921875	488.7828369140625	848.45458984375	967.9085083007812	577.11474609375	984.9326171875	784.8638916015625
track_0	8661	880.320556640625	689.9305419921875	688.905517578125	711.3799438476562	455.63092041015625	688.4786376953125	456.17724609375	672.2640991210938	488.78021240234375	848.384521484375	967.9089965820312	577.1159057617188	984.947265625	784.839111328125
track_0	8662	880.3171997070312	689.9232177734375	688.8715209960938	711.3705444335938	455.7138671875	688.6904907226562	456.2615051269531	672.434814453125	488.7462463378906	848.335693359375	967.9451293945312	577.0679931640625	984.9335327148438	784.83984375
track_0	8663	880.3251953125	690.0048828125	688.896484375	711.3765258789062	455.3925476074219	688.8212890625	456.266845703125	672.4207763671875	488.705810546875	848.3297729492188	967.9016723632812	577.140869140625	984.9777221679688	784.8937377929688
track_0	8664	880.2662963867188	695.5523681640625	689.0020141601562	711.4093017578125	455.1871337890625	689.0578002929688	456.3077697753906	672.5513305664062	488.6949768066406	848.3446655273438	967.888427734375	577.1304931640625	984.9373168945312	784.8400268554688
track_0	8665	880.262939453125	695.5877685546875	689.0159912109375	711.43701171875	455.04425048828125	689.097900390625	456.28839111328125	672.5586547851562	488.6925354003906	848.3551025390625	967.895751953125	577.0960693359375	984.9483642578125	784.83837890625
track_0	8666	880.2692260742188	695.5532836914062	689.018310546875	711.4213256835938	455.0218505859375	688.77880859375	456.3386535644531	672.4012451171875	488.7190246582031	848.3658447265625	967.8754272460938	577.0546875	984.9325561523438	784.9197387695312
track_0	8667	880.2734985351562	695.567138671875	688.9578247070312	711.4268798828125	455.2462158203125	688.6109619140625	456.2926330566406	672.2877197265625	488.7248229980469	848.3593139648438	967.9216918945312	576.9974975585938	984.943115234375	784.9609985351562
track_0	8668	880.2548828125	695.5657348632812	688.917236328125	711.4288330078125	455.36639404296875	688.7650146484375	456.26953125	672.4564819335938	488.66705322265625	848.3534545898438	967.9012451171875	577.0527954101562	984.9246215820312	784.9046630859375
track_0	8669	880.2623291015625	695.554443359375	688.96728515625	711.455322265625	455.3509521484375	688.7008666992188	456.2547302246094	672.2770385742188	488.64605712890625	848.40478515625	967.8761596679688	577.1114501953125	984.89599609375	784.9727783203125
track_0	8670	880.2554321289062	695.5863037109375	689.0291137695312	711.4502563476562	455.1216735839844	688.7733764648438	456.3131408691406	672.3316040039062	488.65032958984375	848.3732299804688	967.8314819335938	577.1339721679688	984.9003295898438	785.0140991210938
track_0	8671	880.2525634765625	695.5650634765625	689.0859375	711.4185180664062	455.0605773925781	688.8285522460938	456.28466796875	672.419677734375	488.6127014160156	848.3424682617188	967.8521118164062	577.1329956054688	984.9070434570312	785.02490234375
track_0	8672	880.2572631835938	695.5811767578125	689.1431884765625	711.4461059570312	454.8880920410156	688.966552734375	456.2802429199219	672.5325927734375	488.64874267578125	848.3328857421875	967.8179931640625	577.1316528320312	984.8949584960938	785.0134887695312
track_0	8673	880.2549438476562	695.5333862304688	689.0863037109375	711.466552734375	454.76806640625	689.1732788085938	456.32025146484375	672.5904541015625	488.7145690917969	848.3773803710938	967.8657836914062	577.09228515625	984.9057006835938	785.0045776367188
track_0	8674	880.2653198242188	695.6190795898438	689.1702270507812	711.483642578125	454.749267578125	688.9769897460938	456.29315185546875	672.5653686523438	488.7138366699219	848.3990478515625	967.8457641601562	577.1471557617188	984.9099731445312	785.0384521484375
track_0	8675	880.25732421875	695.7164916992188	689.1508178710938	711.5381469726562	454.85107421875	689.0374145507812	456.2125549316406	672.5765380859375	488.7264709472656	848.447509765625	967.8226928710938	577.181884765625	984.9098510742188	785.065185546875
track_0	8676	880.2467651367188	695.813232421875	695.693603515625	711.4140014648438	455.3820495605469	688.8449096679688	456.23565673828125	672.5302124023438	488.64801025390625	848.4285888671875	967.8412475585938	577.19287109375	984.9112548828125	785.0662231445312
track_0	8677	880.2761840820312	695.83447265625	695.6883544921875	711.470458984375	455.3359680175781	689.07763671875	456.33026123046875	672.6165771484375	488.6448974609375	848.3598022460938	967.83154296875	577.2153930664062	984.9578247070312	785.0311279296875
track_0	8678	880.2794799804688	695.7664184570312	695.6588134765625	711.4507446289062	455.4093017578125	689.2413330078125	456.3496398925781	672.7476806640625	488.69219970703125	848.3064575195312	967.7814331054688	577.254638671875	984.9964599609375	785.0609130859375
track_0	8679	880.243896484375	695.6527099609375	689.0402221679688	711.7113037109375	455.2237854003906	694.3082275390625	456.2280578613281	673.005615234375	488.7690124511719	848.238525390625	967.716552734375	577.1622314453125	985.0302124023438	785.1363525390625
track_0	8680	880.24951171875	695.6865844726562	689.025390625	711.7279663085938	455.09320068359375	694.3587646484375	456.21612548828125	672.9871826171875	488.74969482421875	848.2299194335938	967.7235107421875	577.19970703125	984.9281616210938	785.0648803710938
track_0	8681	880.2794799804688	695.8352661132812	695.6583862304688	711.7047119140625	455.0425109863281	694.2479248046875	456.19305419921875	672.891845703125	488.76580810546875	848.1836547851562	967.7217407226562	577.1189575195312	984.9893798828125	785.032958984375
track_0	8682	880.29248046875	695.8026733398438	689.0848999023438	711.8545532226562	455.9150695800781	689.2438354492188	456.12664794921875	672.9030151367188	488.79461669921875	848.1842041015625	967.7081909179688	577.1529541015625	984.9725952148438	784.9690551757812
track_0	8683	880.2835693359375	695.8199462890625	689.0673217773438	711.85009765625	456.3251037597656	689.0950927734375	456.1304626464844	672.8311767578125	488.7991638183594	848.1693725585938	967.7298583984375	577.1722412109375	984.9829711914062	784.970947265625
track_0	8684	880.2677001953125	695.843505859375	689.0191040039062	711.81591796875	456.3075866699219	689.1705932617188	456.16265869140625	672.7802734375	488.80487060546875	848.158447265625	967.7923583984375	577.2760009765625	984.9630126953125	785.052734375
track_0	8685	880.26953125	695.814453125	689.0335083007812	711.8006591796875	455.8315124511719	689.297607421875	456.2106018066406	672.546142578125	488.7353210449219	848.1070556640625	967.7741088867188	577.3001708984375	984.9820556640625	785.0787963867188
track_0	8686	880.2678833007812	695.8938598632812	695.6299438476562	711.56982421875	455.6942443847656	689.21044921875	456.2818298339844	672.493408203125	488.674560546875	848.1807250976562	967.7608642578125	577.2650756835938	984.9730834960938	785.1009521484375
track_0	8687	880.240234375	695.91796875	695.6362915039062	711.5126342773438	455.2859191894531	689.4181518554688	456.2342834472656	672.60986328125	488.5443420410156	848.1349487304688	967.731689453125	577.320068359375	984.9796752929688	785.1595458984375
track_0	8688	880.2227783203125	695.9388427734375	695.6581420898438	711.5205688476562	454.7928466796875	694.3543701171875	456.2445983886719	672.701171875	488.5346374511719	848.1287231445312	967.7161865234375	577.2888793945312	984.96923828125	785.1981811523438
track_0	8689	880.2261962890625	695.8847045898438	695.6179809570312	711.501708984375	454.75030517578125	694.4060668945312	456.2479248046875	672.7449340820312	488.501708984375	848.1129760742188	967.7164916992188	577.302490234375	984.9963989257812	785.20068359375
track_0	8690	880.2139892578125	695.9149780273438	695.6790771484375	711.4755249023438	454.81793212890625	694.3292236328125	456.31231689453125	672.78955078125	488.4484558105469	848.0558471679688	967.7557983398438	577.2708740234375	984.9598388671875	785.1786499023438
track_0	8691	880.2396240234375	695.9539184570312	695.7078857421875	711.479248046875	454.725341796875	694.3233642578125	456.3532409667969	672.7130126953125	488.4664001464844	848.0603637695312	967.7764282226562	577.2703247070312	984.9647827148438	785.1696166992188
track_0	8692	880.250732421875	695.9537353515625	695.6785278320312	711.4913940429688	455.1801452636719	689.4801025390625	456.3294982910156	672.5906372070312	488.4551696777344	848.0684204101562	967.7618408203125	577.2454223632812	984.972900390625	785.2012329101562
track_0	8693	880.2540283203125	695.9176025390625	689.0855712890625	711.675048828125	455.19805908203125	689.486572265625	456.3403015136719	672.6468505859375	488.43597412109375	848.0339965820312	967.7351684570312	577.2714233398438	984.9684448242188	785.1965942382812
track_0	8694	880.2808837890625	695.9791870117188	695.670166015625	711.4976196289062	455.21942138671875	689.4456787109375	456.2185363769531	672.6887817382812	488.4859619140625	848.0223999023438	967.7234497070312	577.28955078125	984.9134521484375	785.1853637695312
track_0	8695	880.2362670898438	695.9685668945312	689.1055297851562	711.7771606445312	454.92633056640625	689.4905395507812	456.2916564941406	672.7919311523438	488.4490661621094	847.9224243164062	967.7028198242188	577.2990112304688	984.8640747070312	785.198486328125
track_0	8696	880.245361328125	695.9412231445312	695.6746826171875	711.7457885742188	454.7536315917969	694.676025390625	456.27349853515625	673.1753540039062	488.409423828125	841.9600830078125	967.73681640625	577.2678833007812	984.86669921875	785.1370239257812
track_0	8697	880.2060546875	695.9464111328125	695.6447143554688	711.71240234375	454.4712219238281	694.543701171875	456.1879577636719	673.138427734375	488.4089050292969	841.9466552734375	967.6781616210938	577.2889404296875	984.9053955078125	785.129638671875
track_0	8698	880.2098999023438	696.000244140625	695.6845703125	711.6658935546875	454.2310791015625	694.702880859375	456.1504211425781	673.1627807617188	488.349365234375	841.9169311523438	967.665771484375	577.3564453125	984.9041137695312	785.1484985351562
track_0	8699	880.234375	696.0291137695312	695.6491088867188	711.7166748046875	454.747802734375	694.298095703125	456.1246032714844	672.9685668945312	488.39678955078125	841.915771484375	967.67431640625	577.24365234375	984.9066162109375	785.0574340820312
track_0	8700	880.2258911132812	696.0303344726562	689.0890502929688	711.883544921875	455.466552734375	694.3004150390625	456.03814697265625	672.7762451171875	488.3552551269531	841.8557739257812	967.6924438476562	577.2000732421875	984.8546752929688	785.0780639648438
track_0	8701	880.2207641601562	695.9114990234375	689.06201171875	711.9185180664062	455.3326721191406	694.369873046875	456.0212707519531	672.8032836914062	488.4192199707031	841.8986206054688	967.7098999023438	577.2312622070312	984.8953857421875	785.0204467773438
track_0	8702	880.2031860351562	695.94970703125	689.0708618164062	711.8524169921875	455.3708801269531	694.5145874023438	455.9758605957031	672.9158325195312	488.3712463378906	841.8804321289062	967.7335205078125	577.18212890625	984.899658203125	785.019287109375
track_0	8703	880.2415771484375	695.9589233398438	689.0654907226562	711.7676391601562	454.6823425292969	694.44580078125	456.0162658691406	672.7260131835938	488.345947265625	841.8731689453125	967.64990234375	577.2960815429688	984.9013671875	785.0458374023438
track_0	8704	880.2454833984375	695.937255859375	695.6187744140625	711.5314331054688	454.45806884765625	694.5512084960938	456.0404357910156	672.7821655273438	488.310302734375	841.851806640625	967.663818359375	577.2900390625	984.8772583007812	785.0491943359375
track_0	8705	880.2378540039062	695.9807739257812	689.0859375	711.6485595703125	454.2609558105469	694.4990234375	456.10430908203125	672.7942504882812	488.2762145996094	841.7833251953125	967.6333618164062	577.3378295898438	984.8558349609375	785.0250854492188
track_0	8706	880.220947265625	695.9521484375	689.031982421875	711.7042846679688	454.3453369140625	694.648681640625	456.1249084472656	672.8634643554688	488.24407958984375	841.765869140625	961.9461059570312	577.3626708984375	984.8912963867188	785.1150512695312
track_0	8707	880.1900024414062	695.9949340820312	689.040771484375	711.790283203125	454.7268371582031	694.4976196289062	456.0985107421875	672.8072509765625	488.2777404785156	841.8062133789062	967.607421875	577.3307495117188	984.8822631835938	785.1177978515625
track_0	8708	880.2017211914062	695.918212890625	695.6829223632812	711.61474609375	454.56634521484375	694.307861328125	455.99017333984375	672.6109619140625	488.305419921875	841.803466796875	967.7415771484375	577.2286987304688	984.8847045898438	785.0572509765625
track_0	8709	880.2243041992188	695.9423828125	688.990478515625	711.7919921875	455.05499267578125	694.372314453125	455.9691162109375	672.6621704101562	488.3111572265625	841.7777099609375	967.72900390625	577.230712890625	984.88037109375	785.1464233398438
track_0	8710	880.22509765625	695.9752197265625	689.0654296875	711.8740234375	454.9853515625	694.5911254882812	455.9375	672.72265625	488.28228759765625	841.7625122070312	967.7437744140625	577.295654296875	984.9226684570312	785.1145629882812
track_0	8711	880.2423706054688	696.0266723632812	689.0252685546875	711.9740600585938	454.75653076171875	694.3969116210938	455.90484619140625	672.7821655273438	488.1867370605469	841.6887817382812	967.76953125	577.3671264648438	984.9367065429688	785.12548828125
track_0	8712	880.2479248046875	696.0255126953125	689.0084838867188	711.9468383789062	454.3752746582031	694.62255859375	455.87701416015625	672.8228759765625	488.1479187011719	841.6834106445312	967.7005004882812	577.3533935546875	984.9468383789062	785.1881713867188
track_0	8713	880.2813720703125	696.0883178710938	689.0262451171875	711.93505859375	454.2403869628906	694.861083984375	455.8271484375	672.99951171875	488.1385498046875	841.6473999023438	967.7044677734375	577.3463134765625	984.9298095703125	785.1561279296875
track_0	8714	880.2366333007812	695.9852905273438	689.0706787109375	711.9718627929688	454.35479736328125	695.037353515625	455.8529052734375	672.9818115234375	488.0247802734375	841.575439453125	961.9966430664062	577.479248046875	984.9246215820312	785.0866088867188
track_0	8715	880.2473754882812	695.962646484375	689.038818359375	711.908203125	454.1851806640625	694.859619140625	455.90179443359375	672.7791137695312	488.0788879394531	841.5994873046875	967.6763305664062	577.3434448242188	984.89306640625	785.067138671875
track_0	8716	880.1937866210938	695.9884033203125	688.9299926757812	711.9140014648438	454.7102966308594	694.8583984375	455.8625793457031	672.8190307617188	487.9844055175781	841.5317993164062	967.666259765625	577.2767944335938	984.8701782226562	785.0851440429688
track_0	8717	880.220947265625	695.9624633789062	689.0010986328125	711.8822631835938	454.69677734375	694.7200927734375	455.83648681640625	672.7183227539062	488.005615234375	841.5869140625	962.0040893554688	577.4559936523438	984.832763671875	785.0909423828125
track_0	8718	880.2314453125	695.931396484375	689.0304565429688	711.8561401367188	454.64434814453125	694.637451171875	455.8782653808594	672.705322265625	488.01220703125	841.5238037109375	961.946044921875	577.426513671875	984.8772583007812	785.0675659179688
track_0	8719	880.2308959960938	695.9281616210938	688.9442749023438	711.8464965820312	454.4957275390625	694.8707275390625	455.853515625	672.774658203125	488.03204345703125	841.4471435546875	961.97802734375	577.3908081054688	984.8505249023438	785.0744018554688
track_0	8720	880.2614135742188	695.8319091796875	688.9276123046875	711.7732543945312	454.58966064453125	694.883544921875	455.8385314941406	672.846923828125	487.98712158203125	841.4363403320312	961.916015625	577.4042358398438	984.826171875	785.0411376953125
track_0	8721	880.3043212890625	695.7467651367188	688.8282470703125	711.6903076171875	454.6859436035156	694.9959106445312	449.0308837890625	672.8595581054688	487.8988952636719	841.3645629882812	961.9443359375	577.4345092773438	984.8504638671875	785.0477294921875
track_0	8722	880.305419921875	695.7039184570312	688.785400390625	711.6995849609375	454.74658203125	695.0053100585938	449.0430603027344	672.9224853515625	487.7815856933594	841.26171875	961.9241333007812	577.3142700195312	984.84521484375	785.0011596679688
track_0	8723	880.3492431640625	695.7098388671875	688.8067626953125	711.6646728515625	455.0779113769531	694.9960327148438	448.9853820800781	672.9034423828125	487.7164001464844	841.2203979492188	961.88720703125	577.3435668945312	984.8482666015625	785.0339965820312
track_0	8724	880.3143310546875	695.696044921875	688.752197265625	711.6703491210938	455.6076965332031	694.8505859375	448.9294128417969	672.8182983398438	487.7234191894531	841.1829833984375	961.8719482421875	577.361572265625	984.8447265625	784.9846801757812
track_0	8725	880.2910766601562	695.6992797851562	688.7440795898438	711.6619262695312	455.72021484375	694.7236938476562	448.9071960449219	672.7882690429688	487.7794189453125	841.2245483398438	961.9391479492188	577.3115234375	984.7838134765625	785.0083618164062
track_0	8726	880.2794799804688	695.6555786132812	688.968994140625	711.7476806640625	455.6065368652344	694.4899291992188	448.9265441894531	672.7724609375	487.8099365234375	841.2747802734375	961.9473876953125	577.2551879882812	984.8634033203125	785.0839233398438
track_0	8727	880.2200927734375	695.8046264648438	688.9837646484375	711.7611083984375	455.2484130859375	694.7320556640625	448.99981689453125	672.8229370117188	487.7723693847656	841.2694091796875	961.9251098632812	577.3411254882812	984.86962890625	785.092041015625
track_0	8728	880.193115234375	695.89111328125	688.9728393554688	711.8199462890625	454.8879699707031	694.8493041992188	455.8424987792969	672.9793090820312	487.7943115234375	841.2675170898438	961.921630859375	577.3208618164062	984.782470703125	785.1155395507812
track_0	8729	880.201904296875	695.9338989257812	688.9856567382812	711.8463134765625	454.6034240722656	695.0429077148438	455.8856506347656	672.9727783203125	487.7757873535156	841.2753295898438	961.859619140625	577.4625244140625	984.7572021484375	785.1210327148438
track_0	8730	880.202880859375	695.957763671875	689.0444946289062	711.8441772460938	454.3805236816406	695.006591796875	455.9063720703125	672.9793701171875	487.7664794921875	841.2501831054688	961.815185546875	577.4654541015625	984.7531127929688	785.10595703125
track_0	8731	880.1979370117188	695.9801025390625	689.0617065429688	711.8857421875	454.3273620605469	695.03955078125	455.9111633300781	672.9835205078125	487.7012634277344	841.2144775390625	961.82568359375	577.4275512695312	984.7482299804688	785.1016845703125
track_0	8732	880.1862182617188	696.0494384765625	689.0724487304688	711.896728515625	454.6680603027344	694.9853515625	455.920654296875	672.981689453125	487.61993408203125	841.0366821289062	961.82763671875	577.4295654296875	984.7438354492188	785.1044311523438
track_0	8733	880.19775390625	696.0198974609375	689.0502319335938	711.8866577148438	455.2779235839844	694.3839111328125	455.92144775390625	672.8566284179688	487.6166076660156	840.9540405273438	961.8404541015625	577.392333984375	984.7550659179688	785.1021728515625
track_0	8734	880.2011108398438	696.0010375976562	689.060791015625	711.8771362304688	455.2005615234375	694.6104125976562	455.9669189453125	672.852783203125	487.4439392089844	840.7797241210938	961.8513793945312	577.3447265625	984.771240234375	785.1234741210938
track_0	8735	880.2228393554688	695.9766235351562	689.068359375	711.8525390625	455.2607727050781	694.5233154296875	455.9593505859375	672.8219604492188	487.47503662109375	840.80126953125	961.8424072265625	577.3389892578125	984.7944946289062	785.1396484375
track_0	8736	880.2239379882812	695.9808349609375	689.0549926757812	711.8592529296875	455.2248229980469	694.531005859375	455.9431457519531	672.8318481445312	487.4566650390625	840.7755737304688	961.847900390625	577.337890625	984.7813110351562	785.1381225585938
track_0	8737	880.2035522460938	695.9927978515625	689.0436401367188	711.8406372070312	455.2222595214844	694.460693359375	455.92791748046875	672.8233642578125	487.4229736328125	840.764892578125	961.8317260742188	577.3095703125	984.8037109375	785.144775390625
track_0	8738	880.2051391601562	696.0120239257812	688.9899291992188	711.885009765625	454.9715576171875	694.672119140625	455.9395446777344	672.9140625	487.435791015625	840.6971435546875	961.7671508789062	577.3720703125	984.8009033203125	785.150634765625
track_0	8739	880.179443359375	696.059814453125	688.9630737304688	711.902587890625	454.75787353515625	694.8827514648438	455.91680908203125	672.94140625	487.48101806640625	840.6361083984375	961.69775390625	577.3134765625	984.7794799804688	785.1278076171875
track_0	8740	880.1754150390625	696.01708984375	689.0592041015625	711.9351806640625	454.5904235839844	694.9142456054688	455.9634704589844	672.9552612304688	487.4383850097656	840.6215209960938	961.7425537109375	577.3771362304688	984.7815551757812	785.1305541992188
track_0	8741	880.13623046875	696.0	689.0685424804688	711.9014282226562	454.96209716796875	694.4415283203125	455.8638916015625	672.8981323242188	487.3036193847656	840.5723876953125	961.7123413085938	577.2557373046875	984.7532348632812	785.1548461914062
track_0	8742	880.1347045898438	695.9854736328125	689.0220336914062	711.7238159179688	454.9478454589844	694.2797241210938	455.96612548828125	672.8734741210938	487.4049377441406	840.5211791992188	961.6728515625	577.4381713867188	984.7178955078125	785.167724609375
track_0	8743	880.1449584960938	695.9396362304688	689.0281372070312	711.7587890625	455.2025451660156	694.0697631835938	455.9690246582031	672.7675170898438	487.3189392089844	840.459228515625	961.6582641601562	577.312744140625	984.6837158203125	785.1216430664062
track_0	8744	880.1685791015625	695.9437255859375	689.069580078125	711.7286376953125	455.0910949707031	694.3403930664062	456.00396728515625	672.9080810546875	481.1371765136719	840.306396484375	961.640869140625	577.3215942382812	984.7257080078125	785.1668090820312
track_0	8745	880.173583984375	695.9293212890625	689.0008544921875	711.68310546875	455.22607421875	694.4470825195312	455.9704895019531	672.9580688476562	487.3358459472656	840.3745727539062	961.6412353515625	577.288818359375	984.6923828125	785.171142578125
track_0	8746	880.1978759765625	695.9589233398438	688.914306640625	711.6783447265625	454.7939147949219	694.7145385742188	455.9345397949219	672.936279296875	487.3377990722656	840.301513671875	961.6555786132812	577.1718139648438	984.717041015625	785.230224609375
track_0	8747	880.2142333984375	695.9718017578125	688.9099731445312	711.7027587890625	454.6247863769531	694.6660766601562	455.9223327636719	672.9207153320312	487.26861572265625	840.2116088867188	961.6724243164062	577.2056274414062	984.7109985351562	785.274658203125
track_0	8748	880.2000732421875	695.9830932617188	688.8994750976562	711.7109985351562	454.6265563964844	694.7354125976562	455.9330749511719	672.9132690429688	487.2817077636719	840.2212524414062	961.66455078125	577.2488403320312	984.721435546875	785.3168334960938
track_0	8749	880.1964111328125	695.9653930664062	688.8785400390625	711.6964721679688	454.7995300292969	694.632568359375	455.9559020996094	672.8917846679688	487.3371887207031	840.2138061523438	961.6342163085938	577.3197021484375	984.7090454101562	785.3161010742188
track_0	8750	880.1836547851562	695.9363403320312	688.8903198242188	711.677490234375	454.9459533691406	694.4794311523438	455.92498779296875	672.81103515625	487.3025817871094	840.2021484375	961.5991821289062	577.2559204101562	984.6968383789062	785.2914428710938
track_0	8751	880.1954345703125	695.9367065429688	688.8663940429688	711.6925048828125	455.10638427734375	694.4616088867188	455.8979187011719	672.7589721679688	487.27587890625	840.1708984375	961.551513671875	577.1463012695312	984.7158203125	785.3327026367188
track_0	8752	880.2000732421875	695.9005126953125	688.8717041015625	711.6829833984375	455.0443115234375	694.4811401367188	455.8753356933594	672.8687744140625	487.296142578125	840.185546875	961.5439453125	577.2427978515625	984.6988525390625	785.3013916015625
track_0	8753	880.2066650390625	695.9201049804688	688.8756103515625	711.70556640625	455.0284423828125	694.3683471679688	455.8840026855469	672.861083984375	487.3480529785156	840.1981811523438	961.5675048828125	577.278564453125	984.7221069335938	785.3681030273438
track_0	8754	880.1830444335938	695.9160766601562	688.806640625	711.6544189453125	455.02447509765625	694.402587890625	455.9012451171875	672.90087890625	487.27197265625	840.16650390625	961.5638427734375	577.265380859375	984.693603515625	785.3365478515625
track_0	8755	880.1492309570312	695.976806640625	688.857421875	711.7120361328125	454.98077392578125	694.4310302734375	455.8568115234375	672.8984375	487.2784423828125	840.1826782226562	961.5681762695312	577.2874755859375	984.708984375	785.310791015625
track_0	8756	880.1159057617188	696.063232421875	688.9012451171875	711.8682861328125	454.677001953125	694.66015625	455.9627990722656	673.0801391601562	487.3080749511719	840.1947631835938	961.531494140625	577.313232421875	984.669677734375	785.376220703125
track_0	8757	880.1212158203125	696.0628051757812	688.9595947265625	711.8977661132812	454.6533508300781	694.411376953125	455.9716491699219	673.036376953125	487.26495361328125	840.1993408203125	961.4856567382812	577.3533935546875	984.6558227539062	785.4059448242188
track_0	8758	880.1212158203125	696.0631103515625	688.9808349609375	711.9113159179688	454.7066650390625	694.559326171875	455.9642639160156	673.0900268554688	487.3033752441406	840.1106567382812	961.4797973632812	577.42529296875	984.7005004882812	785.5573120117188
track_0	8759	880.1231689453125	696.0443115234375	689.0054931640625	711.9314575195312	454.7017517089844	694.302978515625	455.9975891113281	672.959228515625	487.2757263183594	840.0311889648438	961.4492797851562	577.33935546875	984.6958618164062	785.535400390625
track_0	8760	880.1305541992188	695.994140625	688.9826049804688	711.921142578125	455.26678466796875	694.197509765625	455.8839111328125	672.9451904296875	487.29241943359375	840.0556030273438	961.4556884765625	577.3629150390625	984.673828125	785.4882202148438
track_0	8761	880.1573486328125	696.0034790039062	688.974853515625	711.9681396484375	455.4933776855469	694.3436279296875	455.850341796875	672.9559936523438	487.2192077636719	840.0092163085938	961.4844360351562	577.2798461914062	984.6858520507812	785.456298828125
track_0	8762	880.1642456054688	695.97900390625	688.9967041015625	711.978515625	455.4889221191406	694.429931640625	449.02423095703125	672.84033203125	487.1424255371094	840.0113525390625	961.4647827148438	577.2765502929688	984.6889038085938	785.4041137695312
track_0	8763	880.1513061523438	695.9953002929688	688.9635009765625	711.9453125	455.5105285644531	694.4580078125	448.9669494628906	672.8506469726562	487.1838684082031	839.9927978515625	961.4708251953125	577.228271484375	984.6530151367188	785.3812866210938
track_0	8764	880.1104736328125	696.0718994140625	688.9725341796875	711.8871459960938	454.9310607910156	694.37646484375	455.8880615234375	672.90576171875	487.2085876464844	840.0714111328125	961.352783203125	577.3844604492188	984.6524658203125	785.4515380859375
track_0	8765	880.09521484375	696.0972290039062	689.0302124023438	711.88427734375	454.3654479980469	694.2740478515625	456.0047302246094	672.9578247070312	487.20440673828125	840.0164184570312	961.3572998046875	577.5087280273438	984.65673828125	785.5211791992188
track_0	8766	880.0875854492188	696.17333984375	689.1017456054688	711.9661865234375	454.2412414550781	694.5806274414062	455.93756103515625	673.1067504882812	487.2123718261719	839.9759521484375	961.3612670898438	577.5359497070312	984.6978149414062	785.6065063476562
track_0	8767	880.0933837890625	696.151123046875	689.1405029296875	711.9986572265625	454.1432189941406	694.4860229492188	455.90313720703125	673.1118774414062	487.1933288574219	839.9383544921875	961.4082641601562	577.4994506835938	984.7312622070312	785.6898803710938
track_0	8768	880.0889282226562	696.0950317382812	689.0557861328125	711.9806518554688	454.1785888671875	694.578125	455.9281311035156	673.0706176757812	487.21868896484375	839.9306030273438	961.3649291992188	577.4965209960938	984.6964721679688	785.5967407226562
track_0	8769	880.1165161132812	696.017578125	688.853271484375	712.0227661132812	455.2779235839844	694.4234008789062	455.8185729980469	673.0572509765625	487.1415710449219	839.75	961.3659057617188	577.4794311523438	984.6285400390625	785.4285888671875
track_0	8770	880.0897216796875	695.99365234375	688.8173217773438	712.0582275390625	455.46856689453125	694.4605712890625	448.9826354980469	672.9412231445312	486.98919677734375	833.8763427734375	961.4161376953125	577.2518310546875	984.6655883789062	785.429443359375
track_0	8771	880.139404296875	695.9647216796875	688.8909301757812	711.98828125	455.4708557128906	694.2881469726562	448.96173095703125	672.914794921875	486.9274597167969	833.8694458007812	961.3802490234375	577.3624267578125	984.6932373046875	785.4630126953125
track_0	8772	880.089111328125	696.0364379882812	688.8185424804688	711.9037475585938	455.5059509277344	689.4009399414062	455.82427978515625	672.9705810546875	486.943115234375	833.8060302734375	961.3175048828125	577.5155029296875	984.69970703125	785.4701538085938
track_0	8773	880.0808715820312	695.979736328125	688.7825317382812	711.8409423828125	455.4272766113281	689.4246215820312	455.8289794921875	673.0310668945312	486.9617614746094	833.7702026367188	961.31396484375	577.5232543945312	984.696533203125	785.4503784179688
track_0	8774	880.0831909179688	695.9561767578125	688.8140869140625	711.7954711914062	455.44036865234375	694.1078491210938	448.9739074707031	672.9172973632812	481.02862548828125	833.5211181640625	961.3628540039062	577.3734130859375	984.7026977539062	785.54345703125
track_0	8775	880.0816650390625	695.86669921875	688.6581420898438	711.6838989257812	455.5875244140625	694.1840209960938	448.95294189453125	672.974609375	486.8815612792969	833.5721435546875	961.3665161132812	577.4200439453125	984.6834716796875	785.4765014648438
track_0	8776	880.1286010742188	695.826171875	688.7117919921875	711.7225952148438	455.7168273925781	694.189697265625	449.00006103515625	672.9297485351562	486.9109191894531	833.5556030273438	961.3391723632812	577.3787231445312	984.6902465820312	785.4348754882812
track_0	8777	880.0912475585938	695.8536376953125	688.698486328125	711.6336059570312	455.8119201660156	689.344970703125	448.9879150390625	672.9420166015625	480.963134765625	833.256591796875	961.3562622070312	577.3914794921875	984.6926879882812	785.5017700195312
track_0	8778	880.0753784179688	695.8773193359375	688.6956787109375	711.6176147460938	455.45361328125	694.045166015625	448.96044921875	672.8922119140625	486.8002624511719	833.278564453125	961.3162841796875	577.4593505859375	984.711669921875	785.4922485351562
track_0	8779	880.068359375	695.8938598632812	688.7117309570312	711.6396484375	455.56689453125	689.356689453125	449.0255432128906	672.8761596679688	480.98956298828125	833.1065063476562	961.3080444335938	577.4327392578125	984.6699829101562	785.4085083007812
track_0	8780	880.0679931640625	695.879150390625	688.74462890625	711.6339111328125	455.49822998046875	694.1845703125	449.01025390625	672.983154296875	486.81170654296875	833.1742553710938	961.3255004882812	577.4880981445312	984.659912109375	785.4813232421875
track_0	8781	880.0477905273438	695.912841796875	688.7384033203125	711.6488647460938	455.85894775390625	689.343017578125	455.7982482910156	672.98193359375	480.9241027832031	833.0375366210938	961.2713012695312	577.5318603515625	984.6405029296875	785.4908447265625
track_0	8782	880.0521850585938	695.9449462890625	688.7046508789062	711.6065063476562	455.6754455566406	689.083984375	455.78900146484375	672.9249877929688	480.9604797363281	832.9702758789062	961.2784423828125	577.5406494140625	984.632080078125	785.5278930664062
track_0	8783	880.0466918945312	695.9227294921875	688.6477661132812	711.4879150390625	455.5528259277344	688.9490356445312	455.84466552734375	672.9052124023438	480.8318786621094	832.962158203125	961.2658081054688	577.5115966796875	984.635986328125	785.5711059570312
track_0	8784	880.0294799804688	695.9498901367188	688.623046875	711.3295288085938	455.468994140625	688.955810546875	455.9456481933594	672.8785400390625	480.87384033203125	832.9661254882812	961.2114868164062	577.4502563476562	984.676513671875	785.6552124023438
track_0	8785	880.0076904296875	695.9990234375	688.655029296875	711.3396606445312	455.71551513671875	689.1465454101562	455.9106140136719	672.8900756835938	480.865966796875	832.8920288085938	961.2377319335938	577.4191284179688	984.6586303710938	785.6513671875
track_0	8786	879.9864501953125	696.0170288085938	688.6159057617188	711.4255981445312	455.9612731933594	689.17529296875	455.8971252441406	672.8836669921875	480.8180847167969	832.8117065429688	961.2564697265625	577.42041015625	984.6585083007812	785.6290283203125
track_0	8787	879.9957885742188	696.0205078125	688.615234375	711.3526000976562	455.9615783691406	689.1048583984375	455.8983459472656	672.8734130859375	480.8105163574219	832.7196044921875	961.2474365234375	577.4026489257812	984.694580078125	785.68212890625
track_0	8788	880.0048828125	695.9854736328125	688.6419067382812	711.2542114257812	456.0639343261719	689.00927734375	455.89691162109375	672.9005737304688	480.7767333984375	832.6533813476562	961.223876953125	577.445068359375	984.6576538085938	785.6806030273438
track_0	8789	879.9789428710938	695.9999389648438	688.5839233398438	711.2445068359375	456.1418762207031	688.8668212890625	455.85748291015625	672.8588256835938	480.6659240722656	832.4981079101562	961.1995849609375	577.59033203125	984.6845092773438	785.6823120117188
track_0	8790	879.9878540039062	695.9611206054688	688.857666015625	705.9061889648438	456.1416015625	688.8597412109375	455.9036865234375	672.8762817382812	480.6171569824219	832.4270629882812	961.1769409179688	577.5285034179688	984.690673828125	785.7190551757812
track_0	8791	879.9614868164062	695.9287719726562	688.8262939453125	705.8139038085938	456.042724609375	688.9367065429688	455.92236328125	672.8854370117188	480.567626953125	832.3428955078125	961.11279296875	577.5962524414062	984.646728515625	785.6167602539062
track_0	8792	879.9491577148438	695.8990478515625	688.8407592773438	705.7504272460938	455.8800964355469	689.2944946289062	455.94940185546875	672.8786010742188	480.57391357421875	832.3194580078125	961.135009765625	577.5458374023438	984.5960693359375	785.5941772460938
track_0	8793	879.8958129882812	695.8995361328125	688.7667846679688	705.797607421875	456.028076171875	689.3709716796875	455.91339111328125	672.9645385742188	480.5913391113281	832.2537841796875	961.1091918945312	577.5499267578125	984.5990600585938	785.5973510742188
track_0	8794	879.9525146484375	695.9080810546875	688.8179321289062	705.7656860351562	456.0711669921875	689.24072265625	455.87542724609375	672.9248657226562	480.5785217285156	832.22021484375	961.1131591796875	577.5640869140625	984.5850219726562	785.5924682617188
track_0	8795	879.9374389648438	695.9138793945312	688.8316040039062	705.7662963867188	455.9872131347656	689.12890625	455.897705078125	672.86474609375	480.5919494628906	832.21826171875	961.0934448242188	577.6465454101562	984.6001586914062	785.60107421875
track_0	8796	879.9511108398438	695.9002075195312	688.8387451171875	705.7455444335938	455.9003601074219	689.0587768554688	455.89056396484375	672.847900390625	480.5970764160156	832.2164916992188	961.09521484375	577.630126953125	984.6096801757812	785.5760498046875
track_0	8797	879.9847412109375	695.875244140625	688.9110717773438	705.6956787109375	456.1113586425781	689.265869140625	455.87738037109375	672.9273071289062	480.577392578125	832.2130737304688	961.10009765625	577.5867309570312	984.6467895507812	785.6884155273438
track_0	8798	879.99462890625	695.8467407226562	688.9246826171875	705.689208984375	456.1517639160156	688.9696044921875	455.8895568847656	672.6849365234375	480.5573425292969	832.1527099609375	961.11083984375	577.6285400390625	984.6400756835938	785.651611328125
track_0	8799	879.9407348632812	695.7974853515625	688.9633178710938	705.6905517578125	456.0567626953125	689.0836791992188	455.8751525878906	672.7493286132812	480.65771484375	832.0549926757812	961.0827026367188	577.699462890625	984.5928344726562	785.6063232421875
track_0	8800	879.9130249023438	695.8068237304688	688.9708251953125	705.6915893554688	455.9068298339844	688.9613037109375	455.9662780761719	672.675537109375	480.6710510253906	831.93017578125	961.1510009765625	577.5518188476562	984.5513916015625	785.5841674804688
track_0	8801	879.9144287109375	695.75634765625	688.90283203125	705.67431640625	455.9669494628906	689.0903930664062	455.9982604980469	672.7274780273438	480.63916015625	831.8941650390625	961.0712890625	577.6128540039062	984.5416870117188	785.5424194335938
track_0	8802	879.9105224609375	695.7498168945312	688.8843994140625	705.6889038085938	455.8609313964844	689.0391845703125	455.9579772949219	672.682373046875	480.6575622558594	831.9099731445312	961.0821533203125	577.5689086914062	984.5313720703125	785.5194091796875
track_0	8803	879.9210815429688	695.720703125	688.9114990234375	705.668701171875	455.73846435546875	689.0306396484375	455.989990234375	672.6859741210938	480.60784912109375	831.8462524414062	961.0615844726562	577.615966796875	984.5428466796875	785.5037231445312
track_0	8804	879.9197998046875	695.7290649414062	688.9500122070312	705.6911010742188	455.6640319824219	688.8703002929688	456.0411376953125	672.6986694335938	480.6506652832031	831.935546875	961.048583984375	577.5777587890625	984.5318603515625	785.4822387695312
track_0	8805	879.91259765625	695.7694091796875	688.8877563476562	705.7633056640625	455.74896240234375	689.000244140625	456.0285949707031	672.6444091796875	480.6873779296875	831.8339233398438	961.0274047851562	577.623046875	984.5859985351562	785.5852661132812
track_0	8806	879.9059448242188	695.7876586914062	688.853271484375	705.7708740234375	455.81317138671875	689.1478881835938	456.04766845703125	672.9078369140625	480.68231201171875	831.819091796875	960.9935913085938	577.6932983398438	984.5948486328125	785.608154296875
track_0	8807	879.9093017578125	695.7560424804688	688.8760986328125	705.7935180664062	455.8916931152344	689.0971069335938	456.0152587890625	672.78955078125	480.61956787109375	831.8460693359375	960.9752197265625	577.647705078125	984.5984497070312	785.66015625
track_0	8808	879.9000854492188	695.7096557617188	688.8143310546875	705.7675170898438	455.92242431640625	689.0975952148438	455.9725646972656	672.7269897460938	480.6323547363281	831.8480224609375	960.9481811523438	577.6818237304688	984.6087646484375	785.6511840820312
track_0	8809	879.9292602539062	695.793701171875	688.8389892578125	705.7904663085938	456.1695251464844	689.2484741210938	455.95794677734375	672.83349609375	480.5846862792969	831.7667846679688	960.9068603515625	583.395751953125	984.6613159179688	785.7755737304688
track_0	8810	879.9183959960938	695.9160766601562	688.8609008789062	705.850830078125	456.3687744140625	689.1941528320312	455.9432373046875	672.9058837890625	480.6876525878906	831.70068359375	960.9927978515625	577.68115234375	984.6300659179688	785.7188110351562
track_0	8811	879.9132080078125	695.8673095703125	688.677734375	711.1097412109375	456.3560485839844	693.805419921875	455.90155029296875	672.9954833984375	480.6446533203125	831.6961669921875	961.0096435546875	577.6199951171875	984.6640014648438	785.7387084960938
track_0	8812	879.9296264648438	695.8236083984375	688.6731567382812	711.10205078125	456.1971435546875	689.0704345703125	455.9425964355469	672.9349975585938	480.6752014160156	831.697021484375	961.0741577148438	577.5426635742188	984.6359252929688	785.7908935546875
track_0	8813	879.9153442382812	695.8612670898438	688.6952514648438	711.09326171875	456.3482360839844	693.7849731445312	455.9491882324219	672.9129028320312	480.6549072265625	831.7012329101562	961.0086059570312	577.6203002929688	984.6260375976562	785.79736328125
track_0	8814	879.9044799804688	695.8423461914062	688.8485717773438	705.814208984375	456.328125	689.2666625976562	455.9007568359375	672.8532104492188	480.62542724609375	831.6320190429688	960.9583740234375	577.6473999023438	984.6032104492188	785.7257080078125
track_0	8815	879.8732299804688	695.8948974609375	688.8358764648438	705.7966918945312	456.2745666503906	693.8870239257812	455.977783203125	672.8761596679688	480.6700744628906	831.5226440429688	960.8316650390625	583.3724975585938	984.6355590820312	785.7456665039062
track_0	8816	879.89990234375	695.822265625	688.8375854492188	705.7776489257812	456.22021484375	693.7763671875	456.01910400390625	672.830322265625	480.5155944824219	825.5443115234375	960.865478515625	577.6593017578125	984.5786743164062	785.6064453125
track_0	8817	879.85400390625	695.8128051757812	688.8932495117188	705.7090454101562	456.2013854980469	693.7048950195312	456.1346435546875	672.7689819335938	480.5374755859375	825.4736938476562	960.8629760742188	577.67626953125	984.5763549804688	785.631591796875
track_0	8818	879.8605346679688	695.798095703125	688.8468017578125	705.716064453125	456.272216796875	689.242919921875	456.14483642578125	672.743408203125	480.5785217285156	825.3746948242188	960.847412109375	577.5796508789062	984.582275390625	785.5687255859375
track_0	8819	879.8658447265625	695.840087890625	688.8179321289062	705.6370239257812	456.00323486328125	693.9412841796875	456.1429748535156	672.84423828125	480.5545959472656	825.2166748046875	960.8081665039062	577.6205444335938	984.5909423828125	785.5857543945312
track_0	8820	879.9005126953125	695.723876953125	688.7762451171875	705.5838012695312	455.8578186035156	689.1424560546875	456.1870422363281	672.6431274414062	480.5852355957031	825.1786499023438	960.785888671875	577.6339721679688	984.586669921875	785.5270385742188
track_0	8821	879.919189453125	695.6998291015625	688.7457275390625	705.5601196289062	455.8742370605469	693.8390502929688	456.15985107421875	672.6846923828125	480.533935546875	825.0843505859375	960.734375	577.5828857421875	984.5504760742188	785.4152221679688
track_0	8822	879.9389038085938	695.5907592773438	688.7284545898438	705.5294799804688	455.9642333984375	689.3421020507812	456.17529296875	672.6796264648438	480.50738525390625	825.00146484375	960.7350463867188	577.6017456054688	984.5518798828125	785.4109497070312
track_0	8823	879.9615478515625	695.5480346679688	688.6703491210938	705.5353393554688	455.9017028808594	693.827392578125	456.16680908203125	672.6898193359375	480.49053955078125	824.9888916015625	960.746826171875	577.5752563476562	984.551513671875	785.43505859375
track_0	8824	879.9627075195312	695.496826171875	688.6556396484375	705.4984741210938	455.9756164550781	693.844482421875	456.14892578125	672.677978515625	480.5635681152344	824.9207153320312	960.7621459960938	577.5432739257812	984.5291137695312	785.4367065429688
track_0	8825	879.961181640625	695.5328979492188	688.5548706054688	705.5927734375	456.09722900390625	693.52099609375	455.98095703125	672.4739990234375	480.56512451171875	824.9110717773438	960.719970703125	577.3753662109375	984.5166015625	785.3770141601562
track_0	8826	879.9828491210938	695.473876953125	688.5628662109375	705.6143188476562	456.0141296386719	693.7241821289062	455.89288330078125	672.5054931640625	480.5958557128906	824.835205078125	960.7282104492188	577.3424072265625	984.4560546875	785.2774047851562
track_0	8827	879.9981689453125	695.533203125	688.5492553710938	705.636474609375	455.9090576171875	693.7639770507812	455.8230285644531	672.4439697265625	480.6207275390625	824.7827758789062	960.6788330078125	577.2682495117188	984.4378051757812	785.26025390625
track_0	8828	879.9940795898438	695.5088500976562	688.5557861328125	705.6652221679688	455.8880310058594	693.8158569335938	455.84283447265625	672.45654296875	480.61181640625	824.7598266601562	960.7119140625	577.2927856445312	984.4923095703125	785.2685546875
track_0	8829	879.979736328125	695.5762329101562	688.5289306640625	705.6390380859375	456.0249938964844	693.9141235351562	455.8752136230469	672.513427734375	480.522216796875	824.76708984375	960.6802368164062	577.3251342773438	984.4921264648438	785.3695068359375
track_0	8830	879.9338989257812	695.5257568359375	688.482666015625	705.5023803710938	456.0771484375	693.900634765625	455.858154296875	672.45166015625	480.5113830566406	824.6815185546875	960.6296997070312	577.28076171875	984.4351196289062	785.126220703125
track_0	8831	879.8939208984375	695.5355834960938	688.4449462890625	705.48095703125	456.0553283691406	693.966552734375	455.840576171875	672.4290161132812	480.46484375	824.66455078125	960.5972900390625	577.175537109375	984.460205078125	785.2574462890625
track_0	8832	879.9097290039062	695.5091552734375	688.44677734375	705.4915771484375	456.124267578125	693.8598022460938	455.8749084472656	672.4755249023438	480.4881591796875	824.71435546875	960.593017578125	577.2188110351562	984.4317626953125	785.1749877929688
track_0	8833	879.9252319335938	695.479736328125	688.4265747070312	705.5711669921875	456.01873779296875	693.8853759765625	455.86517333984375	672.4611206054688	480.5245666503906	824.7534790039062	960.5812377929688	577.1605834960938	984.4403076171875	785.1095581054688
track_0	8834	880.025146484375	689.961181640625	688.4616088867188	705.5244750976562	455.8333435058594	693.959716796875	455.8306884765625	672.5049438476562	480.44384765625	824.531982421875	960.5604858398438	577.0742797851562	984.4183349609375	785.0453491210938
track_0	8835	880.0400390625	689.8944702148438	688.4166870117188	705.5006103515625	456.236572265625	693.9898071289062	449.0339050292969	672.359130859375	480.4818420410156	824.4661865234375	960.5181884765625	576.9318237304688	984.4354858398438	784.9605102539062
track_0	8836	880.0296630859375	689.79052734375	688.4541015625	705.3723754882812	455.8707275390625	694.3739013671875	455.79595947265625	672.5152587890625	480.3644104003906	824.3900756835938	960.5254516601562	576.7847900390625	984.43310546875	784.8780517578125
track_0	8837	880.014892578125	689.733154296875	688.42578125	705.3900756835938	456.17041015625	694.2695922851562	448.9900207519531	672.40283203125	480.4032287597656	824.3751220703125	960.5580444335938	576.78857421875	984.4506225585938	784.82470703125
track_0	8838	880.01611328125	689.8008422851562	688.4447021484375	705.3773803710938	456.1650390625	694.487060546875	448.9774169921875	672.4819946289062	480.37615966796875	824.398193359375	960.5523681640625	576.8208618164062	984.4489135742188	784.8003540039062
track_0	8839	879.9945068359375	689.7564697265625	688.3568725585938	705.333984375	456.25030517578125	694.3683471679688	449.015625	672.4645385742188	480.40313720703125	824.3079223632812	960.56640625	576.6963500976562	984.4166870117188	784.831298828125
track_0	8840	879.9677734375	689.7800903320312	688.370361328125	705.3287353515625	456.254150390625	694.1842041015625	449.0098876953125	672.4342651367188	480.3995361328125	824.3148193359375	960.4984130859375	576.6865844726562	984.4205322265625	784.824462890625
track_0	8841	879.9637451171875	689.7283325195312	688.362548828125	705.3129272460938	456.36578369140625	694.214599609375	449.02410888671875	672.4627685546875	480.3831481933594	824.3401489257812	960.481201171875	576.6619262695312	984.3544311523438	784.6339721679688
track_0	8842	879.9385375976562	689.7037353515625	688.3846435546875	705.3790283203125	456.2745666503906	694.103515625	448.98712158203125	672.3931274414062	480.38153076171875	824.3668823242188	960.4089965820312	576.6028442382812	984.3490600585938	784.6488647460938
track_0	8843	879.9397583007812	689.6602172851562	688.3922119140625	705.336181640625	456.2125549316406	694.0745239257812	449.0028076171875	672.4140014648438	480.3472595214844	824.3799438476562	960.3523559570312	576.5728759765625	984.3497314453125	784.644287109375
track_0	8844	879.9375	689.6976318359375	688.381591796875	705.3355102539062	456.1639099121094	694.0520629882812	449.022216796875	672.395751953125	480.36151123046875	824.3795776367188	960.3279418945312	576.5704956054688	984.3179931640625	784.5901489257812
track_0	8845	879.93115234375	689.6531372070312	688.4011840820312	705.3624877929688	456.2882385253906	694.1173095703125	449.0130920410156	672.4160766601562	480.41632080078125	824.4173583984375	960.337158203125	576.4378051757812	984.3214721679688	784.5778198242188
track_0	8846	879.906982421875	689.5746459960938	688.4371337890625	705.2449951171875	456.03277587890625	693.9879150390625	449.0201721191406	672.3688354492188	480.38079833984375	824.38623046875	960.2302856445312	576.3526611328125	984.3130493164062	784.5867919921875
track_0	8847	879.891845703125	689.5748291015625	688.470947265625	705.2778930664062	456.076416015625	693.9666748046875	448.9890441894531	672.3685302734375	480.4029846191406	824.39794921875	960.2125244140625	576.36474609375	984.3110961914062	784.5494995117188
track_0	8848	879.873291015625	689.50830078125	688.4590454101562	705.2362670898438	456.1236877441406	693.9447021484375	448.991943359375	672.347900390625	480.37115478515625	824.3790893554688	960.1582641601562	576.3084716796875	984.2954711914062	784.5189208984375
track_0	8849	879.8690185546875	689.4383544921875	688.4617919921875	705.2493286132812	456.3117980957031	693.9700927734375	448.9429626464844	672.3666381835938	480.36248779296875	824.3711547851562	960.1315307617188	576.3186645507812	984.3579711914062	784.5452880859375
track_0	8850	879.8698120117188	689.4165649414062	688.5307006835938	705.2477416992188	456.1560363769531	694.0380859375	448.9091491699219	672.33251953125	480.32135009765625	824.3125610351562	960.08642578125	576.3419189453125	984.3718872070312	784.5158081054688
track_0	8851	879.8538208007812	689.4756469726562	688.453125	705.2750854492188	456.3133239746094	694.2136840820312	448.9002990722656	672.3421020507812	480.34442138671875	824.2964477539062	960.1281127929688	576.3291625976562	984.3391723632812	784.5308837890625
track_0	8852	879.8258056640625	689.486572265625	688.4348754882812	705.291259765625	456.4533996582031	694.221435546875	448.8815612792969	672.3154907226562	480.3531188964844	824.3323974609375	960.1173095703125	576.32177734375	984.3350830078125	784.4183349609375
track_0	8853	879.862060546875	689.3683471679688	688.4674072265625	705.350341796875	456.3746032714844	694.2515258789062	448.80767822265625	672.3525390625	480.4454650878906	824.286865234375	960.1141967773438	576.2520141601562	984.3692626953125	784.47705078125
track_0	8854	879.8294677734375	689.4249877929688	688.4096069335938	705.40625	456.2310791015625	694.4037475585938	448.8581237792969	672.4027099609375	480.3323669433594	824.2923583984375	960.118408203125	576.3132934570312	984.3436889648438	784.5499877929688
track_0	8855	879.8515625	689.4452514648438	688.3696899414062	705.4877319335938	456.4058532714844	694.516845703125	448.8518981933594	672.4417724609375	480.4719543457031	824.3065795898438	960.16162109375	576.3245239257812	984.3692016601562	784.6865844726562
track_0	8856	879.7987060546875	689.5160522460938	688.4024658203125	705.4352416992188	456.3073425292969	694.2879638671875	448.8865051269531	672.4091186523438	480.40460205078125	824.4453125	960.09326171875	576.3468627929688	984.361572265625	784.5285034179688
track_0	8857	879.771240234375	689.4459838867188	688.34765625	705.3377685546875	456.2997131347656	694.4651489257812	448.9012451171875	672.3857421875	480.4063720703125	824.4449462890625	960.0546264648438	576.2825317382812	984.3614501953125	784.4678955078125
track_0	8858	879.7564697265625	689.4940185546875	688.3613891601562	705.301513671875	456.37542724609375	694.3961181640625	448.9914855957031	672.3092041015625	480.3387756347656	824.5231323242188	959.8765258789062	576.3099365234375	984.3004150390625	784.4884643554688
track_0	8859	879.7454223632812	689.4342651367188	688.415771484375	705.2840576171875	456.66168212890625	694.6329956054688	455.80157470703125	672.3390502929688	480.3787841796875	824.5391235351562	959.77294921875	576.3267211914062	984.3175048828125	784.4634399414062
track_0	8860	879.7432250976562	689.4158325195312	688.4269409179688	705.302490234375	456.3517761230469	694.0933227539062	455.84588623046875	672.1922607421875	480.2737731933594	824.64111328125	959.7797241210938	576.3075561523438	984.24755859375	784.45556640625
track_0	8861	879.6888427734375	689.3621826171875	688.4077758789062	705.313720703125	456.4346618652344	694.0654296875	455.8259582519531	672.1939697265625	480.25848388671875	824.627197265625	959.7149047851562	576.2625732421875	984.2066040039062	784.4273071289062
track_0	8862	879.682861328125	689.3137817382812	688.388916015625	705.2996215820312	456.4755554199219	694.2959594726562	455.9129333496094	672.308837890625	480.23187255859375	824.7188110351562	959.6981201171875	576.3536987304688	984.23583984375	784.4415283203125
track_0	8863	879.6634521484375	689.3326416015625	688.4036254882812	705.3102416992188	456.5451354980469	694.313232421875	455.8904113769531	672.3345947265625	480.2389221191406	824.7597045898438	959.6692504882812	576.3519897460938	984.1774291992188	784.3115234375
track_0	8864	879.6525268554688	689.2685546875	688.4027709960938	705.3378295898438	456.5766906738281	694.2339477539062	455.9252624511719	672.3084106445312	480.30291748046875	824.7778930664062	959.6541137695312	576.2425537109375	984.1217041015625	784.2310791015625
track_0	8865	879.64599609375	689.3010864257812	688.3499145507812	705.4226684570312	456.6101379394531	694.3030395507812	455.8341979980469	672.4623413085938	480.3257141113281	824.864501953125	959.6873779296875	576.4156494140625	984.0569458007812	784.1226196289062
track_0	8866	879.658935546875	689.3026733398438	688.3463745117188	705.3820190429688	456.5210876464844	694.3363647460938	456.0152282714844	672.4757690429688	480.3940124511719	824.8899536132812	959.6616821289062	576.292724609375	984.1055297851562	784.18994140625
track_0	8867	879.62841796875	689.4817504882812	688.4305419921875	705.4701538085938	456.5052490234375	694.4376220703125	456.0683898925781	672.5282592773438	480.3868408203125	824.9396362304688	959.7089233398438	576.4467163085938	984.0988159179688	784.2352294921875
track_0	8868	879.6439208984375	689.5791625976562	688.515625	705.5221557617188	456.3968200683594	694.1881713867188	456.113037109375	672.4733276367188	480.3756408691406	825.0270385742188	959.6987915039062	576.4681396484375	984.1251831054688	784.3055419921875
track_0	8869	879.62841796875	689.6924438476562	688.5430297851562	705.5879516601562	456.2109069824219	694.0593872070312	456.129150390625	672.5126953125	480.4144287109375	825.0509033203125	959.6588134765625	576.49462890625	984.1016845703125	784.29296875
track_0	8870	879.6363525390625	689.6825561523438	688.5531616210938	705.6040649414062	456.0531311035156	694.1455078125	456.124755859375	672.474609375	480.3488464355469	825.000732421875	959.6627807617188	576.4963989257812	984.0860595703125	784.337646484375
track_0	8871	879.6295166015625	689.6710815429688	688.5277099609375	705.5789184570312	456.1732177734375	694.1210327148438	456.08282470703125	672.438720703125	480.37091064453125	825.0059814453125	959.6605834960938	576.5009155273438	984.0723266601562	784.332275390625
track_0	8872	879.6163330078125	689.6692504882812	688.53662109375	705.5924072265625	456.0153503417969	694.0931396484375	456.10931396484375	672.3966064453125	480.3808288574219	825.0177001953125	959.6528930664062	576.4865112304688	984.0358276367188	784.261474609375
track_0	8873	879.597900390625	689.6565551757812	688.4613647460938	705.6060180664062	455.9560852050781	694.271484375	456.11920166015625	672.5079345703125	480.3978576660156	825.0106811523438	959.6355590820312	576.4684448242188	983.9867553710938	784.2291870117188
track_0	8874	879.5887451171875	689.6480712890625	688.4599609375	705.607421875	456.0198059082031	693.8596801757812	456.17608642578125	672.4007568359375	480.35797119140625	825.0069580078125	959.6573486328125	576.3674926757812	984.0050048828125	784.2657470703125
track_0	8875	879.5814819335938	689.6712036132812	688.399169921875	705.6024780273438	456.0633239746094	693.8102416992188	456.1382751464844	672.4043579101562	480.3824157714844	824.999267578125	959.6194458007812	576.349609375	983.9934692382812	784.2872924804688
track_0	8876	879.60888671875	689.6660766601562	688.5036010742188	705.6099853515625	456.0072326660156	693.9776000976562	456.1676330566406	672.4885864257812	480.3452453613281	824.9696044921875	959.56298828125	576.4634399414062	983.9537963867188	784.1306762695312
track_0	8877	879.6030883789062	689.715576171875	688.450927734375	705.638671875	456.22589111328125	694.0833129882812	456.07818603515625	672.5260009765625	480.3017578125	824.9520263671875	959.5936279296875	576.4238891601562	983.9688110351562	784.0719604492188
track_0	8878	879.581787109375	689.7293701171875	688.4017944335938	705.5880126953125	456.0741271972656	694.4745483398438	456.17803955078125	672.7035522460938	480.30169677734375	824.8458862304688	959.5960083007812	576.4786987304688	983.982666015625	784.1510009765625
track_0	8879	879.5897827148438	689.780517578125	688.4693603515625	705.6012573242188	455.8972473144531	694.0926513671875	456.163330078125	672.5501708984375	480.3064270019531	824.7581176757812	959.5191650390625	576.5032348632812	983.9749145507812	784.1907958984375
track_0	8880	879.600830078125	689.7835693359375	688.4189453125	705.6065063476562	455.9092712402344	694.3564453125	456.1281433105469	672.63232421875	480.2722473144531	824.6490478515625	959.5454711914062	576.4845581054688	983.9888305664062	784.2060546875
track_0	8881	879.5921630859375	689.7564697265625	688.4592895507812	705.61474609375	455.8783874511719	694.3351440429688	456.0929260253906	672.5966796875	480.3047180175781	824.6148071289062	959.5671997070312	576.410400390625	983.9578857421875	784.0899658203125
track_0	8882	879.6148681640625	689.8397827148438	688.461669921875	705.6997680664062	455.9232482910156	694.355224609375	456.0966796875	672.5833129882812	480.2035217285156	824.4774169921875	959.4908447265625	576.5286254882812	984.0223388671875	784.1892700195312
track_0	8883	879.6001586914062	689.84716796875	688.3468017578125	705.7211303710938	456.1372375488281	693.9884033203125	456.14849853515625	672.4747314453125	480.1441955566406	824.3414916992188	959.5482788085938	576.5341186523438	984.028076171875	784.11767578125
track_0	8884	879.5791015625	689.806884765625	688.3493041992188	705.77099609375	456.2729187011719	689.2874755859375	456.1084289550781	672.3541870117188	480.1029052734375	824.2042236328125	959.55712890625	576.3834838867188	984.044189453125	784.1524047851562
track_0	8885	879.5737915039062	689.7791137695312	688.4187622070312	705.8513793945312	456.4046325683594	689.1251220703125	456.0293884277344	672.445556640625	480.0525817871094	824.0217895507812	959.6179809570312	576.4319458007812	984.0556030273438	784.1625366210938
track_0	8886	879.60498046875	689.7559814453125	688.41357421875	705.8700561523438	456.1515197753906	693.6919555664062	456.0339660644531	672.5128173828125	480.0884094238281	823.86328125	959.6246337890625	576.5093994140625	984.0380249023438	784.1881103515625
track_0	8887	879.6427612304688	689.7149047851562	688.2544555664062	711.0062866210938	456.1705017089844	693.6459350585938	456.0587158203125	672.4541015625	480.169677734375	823.9697265625	959.6150512695312	576.5812377929688	984.0900268554688	784.2379760742188
track_0	8888	879.6406860351562	689.6976928710938	688.2110595703125	711.0018920898438	456.37188720703125	689.2420654296875	456.0086669921875	672.5602416992188	480.1802978515625	824.0160522460938	959.6446533203125	576.5732421875	984.0848999023438	784.3632202148438
track_0	8889	879.6249389648438	689.7168579101562	688.18115234375	711.0947265625	456.47540283203125	693.80712890625	455.9902648925781	672.6006469726562	480.11981201171875	824.0034790039062	959.6203002929688	576.6134643554688	984.0487060546875	784.3138427734375
track_0	8890	879.6339111328125	689.7223510742188	688.1552734375	711.0796508789062	456.3362731933594	694.0452880859375	455.96319580078125	672.7100830078125	480.12493896484375	823.9800415039062	959.6847534179688	576.4824829101562	984.0803833007812	784.3939819335938
track_0	8891	879.6524047851562	689.6739501953125	688.2164916992188	711.0188598632812	464.1211853027344	693.3985595703125	456.01702880859375	672.7547607421875	480.09307861328125	823.9588623046875	959.5715942382812	576.6764526367188	984.0296020507812	784.2598876953125
track_0	8892	879.6492309570312	689.6162109375	688.220703125	710.9913940429688	464.0121765136719	693.5592651367188	456.0234375	672.8406372070312	480.0581359863281	823.9774169921875	959.5639038085938	576.6527099609375	984.0106201171875	784.2394409179688
track_0	8893	879.6459350585938	689.6962890625	688.2015991210938	711.0088500976562	456.4850158691406	694.301025390625	455.9862365722656	672.845947265625	480.0516052246094	823.9786376953125	959.5841674804688	576.6873779296875	984.0138549804688	784.2109985351562
track_0	8894	879.6283569335938	689.6780395507812	688.18310546875	711.0177612304688	456.3564758300781	694.19580078125	455.9289855957031	672.8211059570312	480.02496337890625	824.0027465820312	959.5923461914062	576.6469116210938	984.01171875	784.2679443359375
track_0	8895	879.62451171875	689.6935424804688	688.1727905273438	711.0104370117188	456.37432861328125	694.167236328125	455.9822998046875	672.810546875	480.0409240722656	824.0181274414062	959.5997314453125	576.662841796875	984.0138549804688	784.312744140625
track_0	8896	879.6271362304688	689.7178344726562	688.1661376953125	711.0161743164062	456.4363098144531	694.1236572265625	455.9988708496094	672.7901611328125	480.0377197265625	824.0195922851562	959.6085815429688	576.6953735351562	984.0140991210938	784.4186401367188
track_0	8897	879.6448364257812	689.7469482421875	688.1700439453125	711.0838012695312	456.4644775390625	694.2050170898438	455.9499816894531	672.7882690429688	480.0254211425781	824.0338134765625	959.6017456054688	576.6644287109375	984.0098876953125	784.3951416015625
track_0	8898	879.6466674804688	689.7759399414062	688.1364135742188	711.1840209960938	456.39324951171875	694.2129516601562	455.973876953125	672.8051147460938	480.0345153808594	824.0634765625	959.6282348632812	576.68115234375	984.0302124023438	784.3961181640625
track_0	8899	879.670166015625	689.7559814453125	688.1678466796875	711.107421875	456.46258544921875	694.3059692382812	455.9710998535156	672.8184814453125	480.0307922363281	824.0308227539062	959.6433715820312	576.6867065429688	984.0433349609375	784.477783203125
track_0	8900	879.65771484375	689.7672729492188	688.1588745117188	711.1082763671875	456.4442443847656	694.2792358398438	455.96771240234375	672.7955322265625	480.01763916015625	824.0138549804688	959.6373901367188	576.6658325195312	984.0333862304688	784.478759765625
track_0	8901	879.659423828125	689.7769165039062	688.1796264648438	711.0833129882812	456.2909240722656	694.166748046875	455.98675537109375	672.739990234375	480.04998779296875	824.030029296875	959.6442260742188	576.622802734375	984.0361938476562	784.5037841796875
track_0	8902	879.6476440429688	689.8499755859375	688.1503295898438	711.0686645507812	456.30218505859375	694.2188110351562	455.992919921875	672.7384643554688	480.0120849609375	824.0271606445312	959.5897216796875	576.7064208984375	984.031005859375	784.493408203125
track_0	8903	879.6159057617188	689.8192138671875	688.1034545898438	711.0821533203125	456.42205810546875	694.3388061523438	455.965576171875	672.8169555664062	479.98712158203125	823.9967041015625	959.6129760742188	576.6828002929688	983.9854736328125	784.3825073242188
track_0	8904	879.595703125	689.8379516601562	688.1100463867188	711.0818481445312	456.32806396484375	694.1946411132812	455.9863586425781	672.7981567382812	479.98089599609375	823.989013671875	959.5820922851562	576.6763305664062	983.9739990234375	784.4397583007812
track_0	8905	879.5973510742188	689.85205078125	688.1187744140625	711.1300048828125	456.2488098144531	694.0907592773438	455.9978332519531	672.7738647460938	480.0078125	823.9854736328125	959.6159057617188	576.617919921875	984.0029296875	784.4949951171875
track_0	8906	879.5884399414062	689.85107421875	688.0634155273438	711.1388549804688	456.4035949707031	694.2595825195312	455.969482421875	672.7824096679688	479.9870300292969	823.943359375	959.58203125	576.6434936523438	983.9967651367188	784.4774169921875
track_0	8907	879.599853515625	689.8292236328125	688.0123291015625	711.1411743164062	456.43212890625	694.218505859375	455.96258544921875	672.7704467773438	480.0359191894531	823.930419921875	959.4989013671875	576.6896362304688	984.0361938476562	784.5262451171875
track_0	8908	879.6023559570312	689.7854614257812	688.0499877929688	711.15478515625	456.549560546875	694.24853515625	455.9393005371094	672.7317504882812	480.0566711425781	823.8837890625	959.543212890625	576.684814453125	984.0208129882812	784.47509765625
track_0	8909	879.5939331054688	689.7935791015625	688.0859375	711.17578125	456.5539245605469	694.1454467773438	455.9321594238281	672.8897094726562	480.094970703125	823.8706665039062	959.5252685546875	576.6780395507812	984.0487060546875	784.5552368164062
track_0	8910	879.56494140625	689.7556762695312	688.0865478515625	711.1594848632812	456.59185791015625	694.1741943359375	455.937255859375	672.90234375	480.0111389160156	823.9262084960938	959.4791259765625	576.798095703125	984.020751953125	784.5802001953125
track_0	8911	879.5478515625	689.7745361328125	688.0364379882812	711.16064453125	463.988525390625	693.6157836914062	455.989013671875	672.9019775390625	480.021728515625	823.9271240234375	953.926513671875	576.9158325195312	983.95654296875	784.5233154296875
track_0	8912	879.5657348632812	689.8162231445312	688.0484619140625	711.2236938476562	456.3412780761719	694.1212768554688	456.0198974609375	672.7455444335938	480.0290222167969	823.9124755859375	959.47998046875	576.7052001953125	983.952880859375	784.5669555664062
track_0	8913	879.5726318359375	689.8269653320312	688.0787963867188	711.1497802734375	456.3020324707031	694.1873168945312	456.0376892089844	672.7935180664062	479.9957580566406	823.8806762695312	959.462646484375	576.7427978515625	983.8568725585938	784.47216796875
track_0	8914	879.5405883789062	689.7906494140625	688.0460815429688	711.1703491210938	456.2732849121094	694.1410522460938	456.07769775390625	672.7949829101562	479.97601318359375	823.879638671875	959.5164794921875	576.6233520507812	983.8575439453125	784.4822998046875
track_0	8915	879.5326538085938	689.86279296875	688.0473022460938	711.1819458007812	456.13702392578125	694.0490112304688	456.0805969238281	672.7853393554688	480.0199890136719	823.8671264648438	959.46728515625	576.604248046875	983.8739624023438	784.49462890625
track_0	8916	879.5560913085938	689.8470458984375	688.0726318359375	711.2129516601562	456.1155700683594	694.0238647460938	456.0744934082031	672.7979736328125	480.0348205566406	823.8779907226562	953.9081420898438	576.74072265625	983.9486083984375	784.5173950195312
track_0	8917	879.5433349609375	689.8630981445312	688.0081787109375	711.214599609375	456.0412292480469	694.039306640625	456.04388427734375	672.8199462890625	480.0565185546875	823.869873046875	959.4601440429688	576.7030029296875	983.8764038085938	784.4539184570312
track_0	8918	879.5096435546875	689.8695068359375	688.0501098632812	711.2169189453125	456.23541259765625	694.1058959960938	456.0239562988281	672.805908203125	479.9963684082031	823.8192749023438	959.5025634765625	576.6676025390625	983.8998413085938	784.49658203125
track_0	8919	879.4887084960938	689.8788452148438	688.1102294921875	711.2535400390625	456.4271545410156	693.696044921875	455.8823547363281	672.6805419921875	479.9550476074219	823.8047485351562	959.4827270507812	576.6619873046875	983.939208984375	784.6075439453125
track_0	8920	879.51904296875	689.89697265625	688.0242309570312	711.4012451171875	456.58660888671875	693.960693359375	455.822509765625	672.8004760742188	479.85638427734375	817.7861938476562	959.498046875	576.7060546875	983.9927368164062	784.7479248046875
track_0	8921	879.5507202148438	689.8064575195312	687.9688110351562	711.5520629882812	463.93695068359375	693.8512573242188	448.866943359375	672.9428100585938	479.9543762207031	817.6756591796875	959.463134765625	576.6798706054688	983.9857788085938	784.738037109375
track_0	8922	879.6019287109375	689.7683715820312	687.9761962890625	711.584228515625	464.1336669921875	694.0152587890625	448.8548889160156	672.9480590820312	479.95599365234375	817.601318359375	959.5540771484375	576.7218017578125	983.968994140625	784.6861572265625
track_0	8923	879.5880126953125	689.8184204101562	687.9756469726562	711.628662109375	464.1627502441406	693.9862060546875	448.7715759277344	672.916259765625	480.07208251953125	817.5317993164062	959.487060546875	576.7777099609375	984.0093383789062	784.7528686523438
track_0	8924	879.5983276367188	689.8255004882812	687.95458984375	711.6312255859375	464.08721923828125	693.8382568359375	448.7932434082031	672.870361328125	479.96002197265625	817.5919799804688	959.5714111328125	576.746337890625	984.0076293945312	784.7614135742188
track_0	8925	879.6177978515625	689.9049682617188	688.0146484375	711.7145385742188	456.7600402832031	694.5034790039062	448.7861022949219	672.8670654296875	480.0455627441406	817.5451049804688	959.623046875	576.6229858398438	983.9861450195312	784.7472534179688
track_0	8926	879.6249389648438	689.881591796875	688.04541015625	711.7362670898438	456.6578063964844	694.5626831054688	448.79254150390625	672.912109375	480.0364074707031	817.5194702148438	959.5341186523438	576.7361450195312	983.9935913085938	784.8052368164062
track_0	8927	879.6199951171875	689.8916625976562	688.0593872070312	711.7658081054688	456.6246337890625	694.4805297851562	448.8299865722656	672.88134765625	480.02099609375	817.5731201171875	959.5468139648438	576.734619140625	983.9960327148438	784.82421875
track_0	8928	879.58154296875	695.3981323242188	688.0364379882812	711.7779541015625	456.65814208984375	694.4005126953125	448.8288269042969	672.8369140625	479.9917297363281	817.53662109375	959.5193481445312	576.7435302734375	984.0056762695312	784.8060302734375
track_0	8929	879.6456909179688	689.9059448242188	688.0589599609375	711.748291015625	456.7838134765625	694.4639282226562	448.80792236328125	672.8829345703125	480.00970458984375	817.5182495117188	959.5474853515625	576.7062377929688	984.0468139648438	784.8755493164062
track_0	8930	879.587890625	695.388671875	687.9776611328125	711.6805419921875	456.8225402832031	694.4844970703125	448.8020324707031	672.9173583984375	479.9691467285156	817.467529296875	959.5247802734375	576.7290649414062	984.0016479492188	784.7793579101562
track_0	8931	879.5792846679688	689.84716796875	687.9717407226562	711.5740356445312	456.7025146484375	694.763671875	448.8095397949219	672.9453735351562	479.98583984375	817.4339599609375	959.5584716796875	576.6809692382812	984.0380859375	784.87255859375
track_0	8932	879.5859375	689.7453002929688	687.9890747070312	711.4759521484375	464.0831298828125	694.0762329101562	448.8343811035156	672.911865234375	479.75238037109375	817.4911499023438	959.496337890625	576.6874389648438	984.0036010742188	784.8062744140625
track_0	8933	879.5634765625	689.9126586914062	688.0442504882812	711.4883422851562	456.7397766113281	694.5782470703125	448.93194580078125	672.8251342773438	479.7159423828125	817.439208984375	959.4799194335938	576.5562133789062	984.0484619140625	784.8396606445312
track_0	8934	879.545654296875	695.393798828125	688.0321044921875	711.4923706054688	456.6365661621094	694.6930541992188	448.9482421875	672.8533325195312	479.64251708984375	817.4071655273438	953.8934936523438	576.754638671875	984.0338134765625	784.8526611328125
track_0	8935	879.563232421875	689.9028930664062	688.06298828125	711.5794067382812	456.45025634765625	694.5404663085938	448.9531555175781	672.8451538085938	479.69073486328125	817.4484252929688	953.8986206054688	576.757080078125	984.0411376953125	784.8316650390625
track_0	8936	879.540771484375	695.4264526367188	688.0892333984375	711.6356201171875	456.5306701660156	694.4199829101562	448.9810485839844	672.7445068359375	479.71148681640625	817.4213256835938	953.8943481445312	576.7282104492188	983.9960327148438	784.760498046875
track_0	8937	879.5496215820312	695.44677734375	688.1015014648438	711.71337890625	456.59503173828125	694.400146484375	448.9555358886719	672.7159423828125	479.78326416015625	817.4917602539062	953.8887939453125	576.7755126953125	984.0565185546875	784.9013061523438
track_0	8938	879.538330078125	695.5069580078125	688.119873046875	711.7088012695312	456.59716796875	694.5086669921875	448.9855041503906	672.7569580078125	479.7768859863281	817.4602661132812	953.8765258789062	576.8021850585938	984.0692749023438	785.0128784179688
track_0	8939	879.51220703125	695.5328369140625	688.125244140625	711.7646484375	456.5389099121094	694.6337890625	448.973876953125	672.8287963867188	479.67462158203125	817.508056640625	953.8903198242188	576.7825317382812	984.0455932617188	784.9757690429688
track_0	8940	879.5166015625	695.5260009765625	688.1148681640625	711.7101440429688	456.6136169433594	694.6453247070312	448.9027404785156	672.8243408203125	479.7807312011719	817.5032348632812	953.8603515625	576.85791015625	984.0015869140625	784.9284057617188
track_0	8941	879.486328125	695.5079956054688	688.0623779296875	711.7760620117188	456.60400390625	694.5866088867188	448.8883972167969	672.8449096679688	479.8363037109375	817.4575805664062	953.9100341796875	576.7944946289062	984.0714111328125	785.0794677734375
track_0	8942	879.508544921875	695.5482788085938	688.0716552734375	711.7314453125	456.56719970703125	694.822021484375	448.865966796875	672.8209838867188	479.8492126464844	817.4859619140625	953.8969116210938	576.7915649414062	984.0093994140625	784.9802856445312
track_0	8943	879.5165405273438	695.5980224609375	688.064208984375	711.706298828125	456.64971923828125	694.7055053710938	448.8437805175781	672.7640991210938	479.8519592285156	817.4449462890625	953.9000244140625	576.7681274414062	983.9717407226562	784.8878784179688
track_0	8944	879.5060424804688	695.52001953125	688.08984375	711.6722412109375	456.5510559082031	694.7267456054688	448.86529541015625	672.797119140625	479.8935241699219	817.3642578125	953.9315795898438	576.7315673828125	984.0143432617188	784.9955444335938
track_0	8945	879.50390625	695.5275268554688	688.0337524414062	711.6160888671875	456.4400329589844	694.7864990234375	448.8635559082031	672.8322143554688	479.8259582519531	817.4048461914062	953.8877563476562	576.747314453125	984.0347290039062	784.9871826171875
track_0	8946	879.528076171875	695.5782470703125	688.1067504882812	711.721923828125	456.29931640625	694.9799194335938	448.8992919921875	672.8455810546875	479.7840270996094	817.4150390625	953.8993530273438	576.7387084960938	984.0331420898438	785.0059204101562
track_0	8947	879.5125122070312	695.5809936523438	688.0997924804688	711.6600341796875	456.3856506347656	694.8212280273438	448.8910827636719	672.8017578125	479.7672424316406	817.4151000976562	953.9052124023438	576.7194213867188	984.00048828125	784.9485473632812
track_0	8948	879.5147705078125	695.5192260742188	688.0888061523438	711.6148681640625	456.3697814941406	695.117919921875	448.9287414550781	672.8441162109375	479.7471008300781	817.3751220703125	953.8944702148438	576.6387329101562	984.017333984375	784.8717041015625
track_0	8949	879.5164794921875	695.5003051757812	688.0556030273438	711.5571899414062	456.2149658203125	695.4524536132812	448.90191650390625	672.868408203125	479.70611572265625	817.3696899414062	959.4959716796875	576.5936279296875	984.16943359375	785.2559204101562
track_0	8950	879.5587768554688	695.3721923828125	688.1204833984375	711.4498291015625	456.3970031738281	695.41943359375	448.8091735839844	672.8851318359375	479.83160400390625	817.3387451171875	953.9008178710938	576.5352783203125	984.0905151367188	784.9133911132812
track_0	8951	879.6011352539062	689.8429565429688	688.1162109375	711.6123046875	456.5408630371094	695.8582763671875	448.6269226074219	673.060791015625	479.85455322265625	817.2425537109375	959.5142211914062	576.5692138671875	984.0648193359375	784.7245483398438
track_0	8952	879.6135864257812	689.8947143554688	688.1072387695312	711.6165161132812	456.4625549316406	695.8347778320312	448.70245361328125	673.0126953125	479.8432312011719	817.22607421875	959.5404052734375	576.53564453125	984.0464477539062	784.789794921875
track_0	8953	879.5857543945312	695.355712890625	688.1437377929688	711.6119384765625	456.5115661621094	695.669921875	448.69036865234375	672.9347534179688	479.9008483886719	817.3071899414062	959.5505981445312	576.4988403320312	984.0396118164062	784.8618774414062
track_0	8954	879.6212158203125	695.3831176757812	688.1004638671875	711.5808715820312	456.4107666015625	695.5053100585938	448.74298095703125	672.9000854492188	479.8675842285156	817.2659912109375	959.6400756835938	576.4083251953125	984.0721435546875	784.8555297851562
track_0	8955	879.5844116210938	689.830810546875	688.0401611328125	711.4974365234375	463.6599426269531	694.674560546875	448.7293395996094	672.8870239257812	479.90472412109375	817.2779541015625	959.4867553710938	576.4780883789062	983.9390869140625	784.7532348632812
track_0	8956	879.5707397460938	695.3878173828125	688.05810546875	711.634521484375	463.9040222167969	694.6144409179688	448.741455078125	672.8478393554688	479.888427734375	817.1857299804688	953.9075317382812	576.5816650390625	984.0208740234375	784.818359375
track_0	8957	879.5803833007812	689.8687744140625	688.0643310546875	711.624267578125	463.9218444824219	695.126708984375	448.65911865234375	672.9663696289062	479.854736328125	817.2904663085938	953.9080200195312	576.5970458984375	984.0445556640625	784.9556274414062
track_0	8958	879.5281982421875	695.458984375	688.070556640625	711.62646484375	456.6453552246094	695.3070678710938	448.71734619140625	672.80078125	479.70062255859375	817.1177368164062	953.8504638671875	576.6463623046875	984.0695190429688	784.9951171875
track_0	8959	879.5322265625	695.528564453125	688.1327514648438	711.71728515625	463.98358154296875	694.7634887695312	448.779296875	672.8778076171875	479.8410949707031	817.2539672851562	953.8817749023438	576.7291259765625	984.05078125	785.0825805664062
track_0	8960	879.4923706054688	695.5429077148438	688.1669921875	711.7412719726562	456.5303649902344	695.4456787109375	448.81463623046875	672.8423461914062	479.7928466796875	817.2609252929688	953.892578125	576.76171875	984.005859375	784.9667358398438
track_0	8961	879.4988403320312	695.5242919921875	688.2014770507812	711.7255859375	456.4522399902344	695.2096557617188	448.804443359375	672.8176879882812	479.5904541015625	817.2561645507812	953.8795166015625	576.8173217773438	984.041748046875	785.1244506835938
track_0	8962	879.5228881835938	695.6151733398438	688.2662963867188	711.802490234375	456.4177551269531	695.2487182617188	448.82806396484375	672.7782592773438	479.6230773925781	817.208251953125	953.8198852539062	576.82958984375	984.0542602539062	785.1187133789062
track_0	8963	879.504150390625	695.67236328125	688.1927490234375	711.8101196289062	456.452392578125	695.1024169921875	448.9341735839844	672.8411865234375	479.67913818359375	817.2881469726562	953.8049926757812	576.6903076171875	984.0794067382812	785.1339111328125
track_0	8964	879.5274658203125	695.680419921875	688.2230834960938	711.775390625	456.2669372558594	695.2398071289062	448.9513854980469	672.9446411132812	479.600830078125	817.300048828125	953.7713623046875	576.7679443359375	984.0689086914062	785.1824951171875
track_0	8965	879.5375366210938	695.7164916992188	688.2472534179688	711.8194580078125	456.2998352050781	695.0654296875	448.9475402832031	672.8811645507812	479.5616149902344	817.2979736328125	953.7670288085938	576.77392578125	984.039306640625	785.23046875
track_0	8966	879.51513671875	695.7052612304688	688.1870727539062	711.9267578125	456.12640380859375	694.926513671875	448.9501647949219	673.0288696289062	479.5726623535156	817.273193359375	953.7391357421875	576.7744140625	983.9806518554688	785.0509033203125
track_0	8967	879.5230712890625	695.6326904296875	688.2724609375	711.9380493164062	456.1970520019531	694.8837280273438	448.93011474609375	673.0370483398438	479.5847473144531	817.1809692382812	953.7594604492188	576.7918701171875	983.9332275390625	784.9863891601562
track_0	8968	879.5027465820312	695.6310424804688	688.23388671875	711.9461669921875	456.19342041015625	695.0841064453125	448.94769287109375	673.08154296875	479.6300048828125	817.1970825195312	953.739013671875	576.82421875	983.9539794921875	785.0057983398438
track_0	8969	879.511962890625	695.6192626953125	688.2645263671875	711.9775390625	456.24102783203125	695.037841796875	448.96038818359375	673.0715942382812	479.6341857910156	817.2158813476562	953.7385864257812	576.8350830078125	984.0385131835938	785.1268310546875
track_0	8970	879.5062255859375	695.5701904296875	688.2103271484375	711.9214477539062	456.1706848144531	694.7847290039062	448.95977783203125	672.963134765625	479.5437927246094	817.1581420898438	953.732421875	576.8309936523438	984.0206909179688	785.0869750976562
track_0	8971	879.545166015625	695.6250610351562	688.2578735351562	711.9073486328125	456.2336730957031	694.8618774414062	448.9187927246094	672.9923095703125	479.40753173828125	817.0946655273438	953.7399291992188	576.8436279296875	983.9880981445312	785.0888061523438
track_0	8972	879.5580444335938	695.6796264648438	688.2796630859375	712.0376586914062	456.2018127441406	694.9874877929688	448.89227294921875	673.098388671875	479.4931335449219	817.1585083007812	953.7386474609375	576.8630981445312	983.9949951171875	785.1370849609375
track_0	8973	879.569091796875	695.743408203125	688.3243408203125	712.1768798828125	456.273681640625	695.1836547851562	448.881103515625	673.2955932617188	479.6175842285156	817.1285400390625	953.7311401367188	576.8968505859375	983.9427490234375	785.0814208984375
track_0	8974	879.5657958984375	695.7168579101562	688.3206176757812	712.1433715820312	456.0559997558594	695.0717163085938	448.8301696777344	673.25830078125	479.52813720703125	817.1273193359375	953.7349243164062	576.9205932617188	983.9288940429688	785.1018676757812
track_0	8975	879.6165771484375	695.7265014648438	688.2681274414062	712.2305297851562	456.2795715332031	695.276123046875	448.76177978515625	673.3552856445312	479.6287841796875	817.136474609375	953.7791748046875	576.896484375	983.9508666992188	785.1693115234375
track_0	8976	879.6450805664062	695.6507568359375	688.3253173828125	712.2103881835938	456.47723388671875	695.0241088867188	448.7444152832031	673.2169799804688	479.5812683105469	817.0726928710938	953.8338623046875	576.8555297851562	983.8851928710938	785.050537109375
track_0	8977	879.6559448242188	695.6715698242188	688.314697265625	712.2457885742188	456.4449462890625	695.1176147460938	448.6961975097656	673.2720947265625	479.5822448730469	817.044921875	953.8378295898438	576.85302734375	983.8880615234375	785.1212768554688
track_0	8978	879.6370849609375	695.6473388671875	688.308837890625	712.2547607421875	456.2196960449219	694.9557495117188	448.740234375	673.2648315429688	479.6346435546875	817.0565795898438	953.8464965820312	576.812255859375	983.8966674804688	785.1046142578125
track_0	8979	879.678466796875	695.669921875	688.383056640625	712.2809448242188	456.3764953613281	695.0855712890625	448.69085693359375	673.3175048828125	479.5634460449219	816.9807739257812	953.7984619140625	576.91650390625	983.8916015625	785.0524291992188
track_0	8980	879.640380859375	695.6158447265625	688.3329467773438	712.3075561523438	456.5411682128906	694.9281005859375	448.6642761230469	673.3082275390625	479.6629333496094	816.9248046875	953.900634765625	576.8643798828125	983.9555053710938	785.1703491210938
track_0	8981	879.719482421875	695.5123291015625	688.4260864257812	712.3114013671875	456.75408935546875	694.7109375	448.59832763671875	673.260498046875	479.50958251953125	816.7523803710938	953.85546875	576.92822265625	983.9627685546875	785.13134765625
track_0	8982	879.578369140625	695.7144165039062	688.3186645507812	712.2415771484375	456.1595153808594	694.7685546875	448.7516784667969	673.2405395507812	479.45965576171875	816.9650268554688	953.72607421875	576.9059448242188	983.9202880859375	785.1902465820312
track_0	8983	879.5739135742188	695.681396484375	688.4033203125	712.1646118164062	456.2509765625	694.921142578125	448.8863220214844	673.1756591796875	479.5361633300781	816.9931030273438	953.689697265625	576.7364501953125	983.8807983398438	785.0842895507812
track_0	8984	879.5221557617188	695.7152709960938	688.4160766601562	712.1139526367188	456.1454772949219	694.4413452148438	448.9777526855469	673.0704956054688	479.51080322265625	816.9776611328125	953.6490478515625	576.741455078125	983.864013671875	785.1436767578125
track_0	8985	879.5274047851562	695.6876831054688	688.419189453125	712.1177978515625	456.1103515625	694.3578491210938	455.78106689453125	673.2839965820312	479.5431213378906	816.9244995117188	953.6519165039062	576.7684326171875	983.8668823242188	785.0455932617188
track_0	8986	879.51513671875	695.6217651367188	688.3052978515625	712.0780639648438	456.0799865722656	694.2567138671875	455.86968994140625	673.2623291015625	479.54986572265625	816.9845581054688	953.6326904296875	576.8212890625	983.9339599609375	785.1133422851562
track_0	8987	879.4824829101562	695.6056518554688	688.193359375	711.9417724609375	456.1432800292969	694.3458251953125	455.8556213378906	673.1716918945312	479.5031433105469	816.8480834960938	953.632080078125	576.7388916015625	983.9204711914062	785.0812377929688
track_0	8988	879.5016479492188	695.5985107421875	688.1604614257812	711.9017944335938	455.7909240722656	694.0151977539062	455.9480895996094	673.07666015625	479.5104675292969	816.8792724609375	953.6171875	576.7611083984375	983.837890625	784.9618530273438
track_0	8989	879.5065307617188	695.594970703125	688.0726928710938	711.8489990234375	455.900146484375	689.3643188476562	456.0109558105469	672.996337890625	479.5065612792969	816.8204345703125	953.642578125	576.7268676757812	983.8243408203125	784.9224853515625
track_0	8990	879.415283203125	695.5573120117188	687.9019775390625	711.5659790039062	455.8681335449219	689.3055419921875	456.0928649902344	672.904052734375	479.4334411621094	816.8385620117188	953.5013427734375	576.6524658203125	983.8603515625	784.9612426757812
track_0	8991	879.4085083007812	695.5440063476562	687.9542846679688	711.5966796875	455.9775695800781	689.367919921875	456.1827697753906	672.8634643554688	479.393310546875	816.7522583007812	953.576416015625	576.744140625	983.92529296875	785.0677490234375
track_0	8992	879.4141845703125	695.6318359375	687.9539184570312	711.4730224609375	455.48797607421875	693.9712524414062	456.2472839355469	672.8392944335938	479.3898620605469	816.770751953125	953.5635375976562	576.61572265625	983.9615478515625	785.0740356445312
track_0	8993	879.46533203125	695.5869750976562	687.9534912109375	711.468994140625	455.6352233886719	694.1309814453125	456.21795654296875	672.9370727539062	479.3245849609375	816.7356567382812	953.6074829101562	576.6683349609375	983.950439453125	785.0889892578125
track_0	8994	879.4517822265625	695.5175170898438	681.2440185546875	711.6591796875	455.82452392578125	694.2514038085938	455.9397277832031	672.8482666015625	479.3219299316406	816.5492553710938	953.5814819335938	576.4962158203125	983.9581909179688	785.081298828125
track_0	8995	879.4839477539062	695.5475463867188	687.8613891601562	711.526123046875	455.80364990234375	693.969482421875	456.07916259765625	672.7849731445312	479.412353515625	816.5720825195312	953.5322875976562	576.6724853515625	983.9288330078125	785.0508422851562
track_0	8996	879.466552734375	695.5225830078125	687.89892578125	711.673095703125	455.72857666015625	693.9647216796875	456.0265808105469	672.802001953125	479.4055480957031	816.520751953125	953.5825805664062	576.5802612304688	983.911865234375	784.9638061523438
track_0	8997	879.5479736328125	695.3831176757812	687.8547973632812	711.543212890625	455.98199462890625	693.9743041992188	455.9054260253906	672.7955932617188	479.51531982421875	816.3893432617188	953.6078491210938	576.5667114257812	983.9151000976562	784.8509521484375
track_0	8998	879.5210571289062	695.38330078125	687.7816772460938	711.5780639648438	456.10858154296875	693.9717407226562	455.90667724609375	672.8599243164062	479.46246337890625	816.2980346679688	953.5599365234375	576.6510620117188	983.9476928710938	784.8939819335938
track_0	8999	879.5347290039062	689.9003295898438	687.8078002929688	711.6251220703125	456.1088562011719	693.85791015625	455.92218017578125	672.8781127929688	479.4573974609375	816.2351684570312	953.5169067382812	576.5731201171875	983.9608764648438	784.8873291015625
track_0	9000	879.5101318359375	689.8766479492188	681.160400390625	711.8126831054688	456.09197998046875	694.0341796875	455.897705078125	672.9471435546875	479.5208435058594	816.2255249023438	953.4697265625	576.6749877929688	983.8994140625	784.842041015625
track_0	9001	879.51025390625	689.825927734375	681.1619873046875	711.8304443359375	456.23614501953125	693.8165893554688	455.840087890625	672.9537353515625	479.374755859375	816.20947265625	953.4791259765625	576.67724609375	983.8504028320312	784.8436279296875
track_0	9002	879.4393920898438	695.43408203125	681.0153198242188	711.8024291992188	455.83526611328125	693.6682739257812	455.962158203125	673.0588989257812	479.49383544921875	816.2938842773438	953.4286499023438	576.5966186523438	983.8182983398438	784.8627319335938
track_0	9003	879.416015625	695.5684814453125	681.1937866210938	711.8250732421875	455.6640625	694.0144653320312	456.2789611816406	672.9724731445312	479.2298278808594	816.509765625	953.431396484375	576.7940063476562	983.832763671875	784.9864501953125
track_0	9004	879.374755859375	695.655029296875	687.8079833984375	711.5521850585938	455.35760498046875	694.1643676757812	456.3123474121094	673.15087890625	479.17242431640625	816.6182861328125	953.37255859375	576.8701782226562	983.8028564453125	785.0403442382812
track_0	9005	879.3746948242188	695.8013305664062	687.97021484375	711.4727172851562	455.312744140625	694.0737915039062	456.47491455078125	673.0697631835938	479.1540832519531	816.7051391601562	953.4013061523438	576.9306640625	983.7793579101562	785.0942993164062
track_0	9006	879.337646484375	695.8897705078125	688.0682983398438	711.5128784179688	454.6959228515625	694.1383666992188	456.51727294921875	672.9784545898438	479.1467590332031	816.7808227539062	953.3792114257812	576.9066772460938	983.7772827148438	785.1264038085938
track_0	9007	879.29638671875	695.861328125	688.1129150390625	711.380126953125	440.761474609375	695.2407836914062	456.5366516113281	672.796142578125	479.1737060546875	816.8514404296875	953.4201049804688	577.0227661132812	983.7476806640625	785.1898803710938
track_0	9008	879.2976684570312	695.8678588867188	688.0848388671875	711.42529296875	455.0834045410156	689.2896728515625	456.5625305175781	673.006103515625	479.1578369140625	816.8385009765625	953.3389282226562	577.014404296875	983.6826782226562	784.9649658203125
track_0	9009	879.3621826171875	695.9095458984375	688.1558837890625	711.5114135742188	454.9979248046875	694.2229614257812	456.5816345214844	673.0009155273438	479.1444091796875	816.849365234375	953.4303588867188	576.9290771484375	983.8108520507812	785.2717895507812
track_0	9010	879.3935546875	695.8065795898438	688.0596923828125	711.689208984375	455.2652282714844	694.3726196289062	456.3681640625	673.0137329101562	479.08514404296875	816.7147827148438	953.4743041992188	576.8875122070312	983.917236328125	785.2372436523438
track_0	9011	879.3892211914062	695.7385864257812	687.9623413085938	711.8812866210938	455.4435729980469	694.3533935546875	456.1969299316406	672.9675903320312	479.1352844238281	816.6293334960938	953.5292358398438	576.8809814453125	983.9820556640625	785.2716064453125
track_0	9012	879.4869995117188	695.46728515625	688.0924072265625	711.9791259765625	456.002685546875	694.51904296875	448.9855651855469	673.20458984375	479.1747741699219	816.4983520507812	953.5691528320312	576.881591796875	983.8486938476562	785.068359375
track_0	9013	879.5156860351562	695.484375	687.9373168945312	711.990234375	456.2525634765625	694.624267578125	448.94561767578125	672.999755859375	479.2109069824219	816.3087158203125	953.6438598632812	576.8234252929688	984.0718994140625	785.0950317382812
track_0	9014	879.5228881835938	695.4385375976562	687.9370727539062	712.0015258789062	456.3064270019531	694.76953125	448.8987731933594	673.047119140625	479.24212646484375	816.2966918945312	953.6865844726562	576.8336181640625	983.9969482421875	784.5672607421875
track_0	9015	879.5504150390625	695.4348754882812	687.9567260742188	711.9943237304688	456.5134582519531	695.0393676757812	448.84173583984375	673.1325073242188	479.18487548828125	816.2280883789062	953.701171875	576.8347778320312	984.0475463867188	784.5114135742188
track_0	9016	879.5628662109375	695.4139404296875	687.9772338867188	712.0697021484375	456.24444580078125	694.8377685546875	448.90478515625	673.1870727539062	479.3484802246094	816.31103515625	953.7346801757812	576.774658203125	983.978271484375	784.3302612304688
track_0	9017	879.5950927734375	689.8726806640625	687.871826171875	711.9942016601562	455.96771240234375	694.38427734375	455.7387390136719	673.277099609375	479.31988525390625	816.222412109375	953.7169799804688	576.8974609375	983.9356689453125	784.5323486328125
track_0	9018	879.5712890625	695.3967895507812	687.9026489257812	712.00927734375	456.2781982421875	694.6203002929688	448.9993591308594	673.196044921875	479.3023986816406	816.2033081054688	953.6844482421875	576.85498046875	983.9775390625	784.4800415039062
track_0	9019	879.5966796875	689.8624267578125	687.8345336914062	712.1192016601562	464.11187744140625	694.2420043945312	448.9775085449219	673.2442016601562	479.2851867675781	816.1903686523438	953.6717529296875	576.8224487304688	983.94384765625	784.3809204101562
track_0	9020	879.5923461914062	689.8251342773438	687.7869873046875	711.988525390625	464.0810241699219	693.9647216796875	448.9493103027344	673.1812133789062	479.3577880859375	816.1941528320312	953.646728515625	576.8067626953125	983.912353515625	784.4877319335938
track_0	9021	879.568603515625	689.8535766601562	687.7608642578125	711.9888916015625	464.3186950683594	693.8781127929688	449.0438537597656	673.1314086914062	479.41748046875	816.1795043945312	953.6322021484375	576.8599243164062	983.8704833984375	784.6051025390625
track_0	9022	879.57958984375	689.8029174804688	681.1067504882812	712.1049194335938	496.8843994140625	687.519775390625	455.7180480957031	673.2702026367188	479.48052978515625	816.1026000976562	953.65673828125	576.8973999023438	983.82958984375	784.5009155273438
track_0	9023	879.5643310546875	689.8152465820312	681.1295776367188	712.11865234375	464.67669677734375	693.7579956054688	455.7167663574219	673.2864379882812	479.4676513671875	816.1633911132812	953.6412353515625	576.86083984375	983.8614501953125	784.5555419921875
track_0	9024	879.5570678710938	689.7975463867188	681.1143188476562	712.153564453125	464.4499816894531	693.7025146484375	449.0102844238281	673.0050659179688	479.4872131347656	816.1282958984375	953.6607055664062	576.7933349609375	983.8870849609375	784.5919799804688
track_0	9025	879.5848999023438	689.7669677734375	681.0324096679688	712.1057739257812	464.3435363769531	693.8391723632812	449.04833984375	673.0651245117188	479.3214111328125	816.17578125	953.7250366210938	576.9249267578125	983.9010620117188	784.5889892578125
track_0	9026	879.5750732421875	689.6542358398438	687.890869140625	711.9542236328125	456.4301452636719	694.674072265625	448.8371276855469	673.2008056640625	479.4794921875	816.0776977539062	953.7478637695312	576.9895629882812	983.9298706054688	784.5337524414062
track_0	9027	879.6411743164062	689.7142333984375	687.9424438476562	711.9653930664062	464.45782470703125	693.9076538085938	448.6627502441406	673.0753173828125	479.58099365234375	816.0044555664062	953.800048828125	576.8346557617188	983.9965209960938	784.5767211914062
track_0	9028	879.6216430664062	689.6817626953125	687.8843994140625	711.99560546875	464.3645935058594	694.197021484375	448.60302734375	673.2293701171875	479.4418640136719	816.0046997070312	953.7357177734375	576.8370361328125	984.0010375976562	784.504638671875
track_0	9029	879.6353759765625	689.6852416992188	687.8452758789062	711.9010009765625	464.3309326171875	694.281982421875	448.6916809082031	673.19189453125	479.4651794433594	815.982177734375	953.7132568359375	576.8607177734375	983.9863891601562	784.5045166015625
track_0	9030	879.6504516601562	689.6888427734375	687.839111328125	711.75341796875	464.211669921875	694.0276489257812	448.7444763183594	672.9654541015625	479.4582824707031	815.9812622070312	953.7333984375	576.8425903320312	983.9900512695312	784.664306640625
track_0	9031	879.663818359375	689.6344604492188	687.873779296875	711.748046875	464.439208984375	693.7284545898438	448.8184814453125	672.90380859375	479.41497802734375	816.020263671875	953.72412109375	576.83447265625	983.9606323242188	784.7197875976562
track_0	9032	879.64794921875	689.679443359375	687.8875122070312	711.768310546875	456.70782470703125	694.4186401367188	448.904052734375	672.8533935546875	479.39215087890625	815.981689453125	953.7057495117188	576.8574829101562	984.0010375976562	784.8798828125
track_0	9033	879.5807495117188	689.7652587890625	681.1673583984375	711.802734375	464.3949890136719	693.7534790039062	448.8912658691406	672.8426513671875	479.4113464355469	816.0576171875	953.6737060546875	576.841064453125	983.9534912109375	784.7518310546875
track_0	9034	879.5902709960938	689.8206787109375	687.8048095703125	711.5680541992188	464.16009521484375	693.8392944335938	448.936767578125	672.8446655273438	479.4230041503906	816.0906982421875	953.6484375	576.8517456054688	983.9115600585938	784.6038208007812
track_0	9035	879.5660400390625	689.828857421875	687.8208618164062	711.5038452148438	464.31787109375	694.08251953125	448.9207458496094	672.8731689453125	479.3459777832031	816.0755004882812	953.6505126953125	576.8031616210938	983.918212890625	784.6345825195312
track_0	9036	879.5785522460938	689.6732177734375	687.789306640625	711.3860473632812	464.48291015625	694.2254638671875	448.8992614746094	672.8347778320312	479.3277587890625	816.1024780273438	953.6435546875	576.8156127929688	983.9197998046875	784.6419677734375
track_0	9037	879.554931640625	689.6712036132812	687.7850341796875	711.3841552734375	464.451171875	694.1776733398438	448.8651428222656	672.8634643554688	479.4229431152344	816.049072265625	953.6594848632812	576.668701171875	983.8387451171875	784.6080932617188
track_0	9038	879.6019897460938	689.5650634765625	687.787109375	711.340087890625	464.4681091308594	694.93359375	448.761474609375	673.047607421875	479.48504638671875	815.9046020507812	953.75439453125	576.6650390625	983.847412109375	784.711181640625
track_0	9039	879.54248046875	689.560546875	687.7914428710938	711.2819213867188	464.4965515136719	694.4859008789062	448.8397521972656	672.8458862304688	479.46441650390625	815.9589233398438	953.72119140625	576.6690673828125	983.8639526367188	784.7135009765625
track_0	9040	879.5238037109375	689.623779296875	687.7606811523438	711.2422485351562	464.40057373046875	694.4784545898438	448.81134033203125	672.860595703125	479.3716735839844	815.9576416015625	953.6719360351562	576.6834106445312	983.831298828125	784.6130981445312
track_0	9041	879.5445556640625	689.7085571289062	687.7501831054688	711.3562622070312	464.37615966796875	694.4952392578125	448.9073181152344	672.7775268554688	479.40643310546875	815.9064331054688	953.6987915039062	576.5948486328125	983.86279296875	784.71875
track_0	9042	879.572998046875	689.688720703125	681.169921875	711.3905639648438	464.00079345703125	694.3223876953125	448.9416198730469	672.748046875	479.41973876953125	816.0028076171875	953.6988525390625	576.59326171875	983.8711547851562	784.7952270507812
track_0	9043	879.5625	689.6304931640625	681.1035766601562	711.3138427734375	463.9914245605469	694.3511352539062	448.9587707519531	672.7802734375	479.26776123046875	815.9330444335938	953.626953125	576.7763061523438	983.8283081054688	784.6945190429688
track_0	9044	879.5414428710938	689.6053466796875	681.0908203125	711.3035888671875	464.0262145996094	694.2918701171875	448.9491882324219	672.7005004882812	479.27789306640625	815.9382934570312	953.6339721679688	576.6390991210938	983.7945556640625	784.6223754882812
track_0	9045	879.5550537109375	689.5870971679688	687.7598876953125	711.17529296875	464.6065368652344	694.8137817382812	448.94287109375	672.6815185546875	479.2733154296875	815.8452758789062	953.68310546875	576.4020385742188	983.8057250976562	784.5753784179688
track_0	9046	879.5648803710938	689.5576782226562	687.8341064453125	711.1293334960938	464.39471435546875	694.43505859375	448.9888916015625	672.6378173828125	479.3659362792969	815.8065185546875	953.6640014648438	576.481201171875	983.849609375	784.623046875
track_0	9047	879.539306640625	689.540771484375	687.8853149414062	711.0859985351562	456.8543701171875	695.2574462890625	448.95867919921875	672.64013671875	479.3489074707031	815.825927734375	953.5768432617188	576.5374755859375	983.81396484375	784.6129150390625
track_0	9048	879.5032348632812	689.5198364257812	687.9493408203125	711.0736694335938	456.6712951660156	695.3128662109375	448.92291259765625	672.6309814453125	479.322509765625	815.8366088867188	953.5809326171875	576.528076171875	983.7815551757812	784.5994262695312
track_0	9049	879.5223388671875	689.5226440429688	687.9892578125	710.9954833984375	456.7064514160156	694.8955078125	449.0006103515625	672.587890625	479.2189636230469	815.8580932617188	953.55322265625	576.549072265625	983.8197631835938	784.616943359375
track_0	9050	879.5230712890625	689.58349609375	688.1278686523438	706.0582275390625	464.06500244140625	694.0961303710938	448.93157958984375	672.514404296875	479.1780090332031	815.7835693359375	953.5423583984375	576.5112915039062	983.8320922851562	784.5922241210938
track_0	9051	879.4999389648438	689.6112670898438	688.0945434570312	706.0545043945312	456.41156005859375	694.882568359375	448.9915771484375	672.5170288085938	479.16973876953125	815.7622680664062	953.494140625	576.5651245117188	983.8198852539062	784.6526489257812
track_0	9052	879.5260009765625	689.6270751953125	688.0921020507812	706.0556640625	456.3468933105469	694.8097534179688	448.9978332519531	672.474365234375	479.2002258300781	815.7283935546875	953.4960327148438	576.600341796875	983.7469482421875	784.5781860351562
track_0	9053	879.5589599609375	689.6547241210938	688.1334838867188	705.9916381835938	456.4067077636719	694.6151733398438	448.99285888671875	672.4249267578125	479.2392578125	815.7772827148438	953.5018310546875	576.576416015625	983.793701171875	784.6504516601562
track_0	9054	879.5384521484375	689.6354370117188	688.167724609375	705.9700927734375	456.4778137207031	694.6210327148438	448.9992980957031	672.385498046875	479.3193054199219	815.7261352539062	953.5327758789062	576.5987548828125	983.7833251953125	784.625
track_0	9055	879.5344848632812	689.5957641601562	688.146240234375	705.9865112304688	456.4226989746094	694.7725830078125	455.8450927734375	672.58203125	479.39764404296875	815.69140625	953.55810546875	576.5543212890625	983.79296875	784.6491088867188
track_0	9056	879.578857421875	689.3837890625	688.182861328125	705.9158935546875	456.5711364746094	694.9913940429688	449.0023193359375	672.5208740234375	479.3400573730469	815.6945190429688	953.5457153320312	576.5042114257812	983.73388671875	784.4913330078125
track_0	9057	879.5380249023438	689.3855590820312	688.2330322265625	705.828369140625	456.53961181640625	694.9036865234375	448.9693908691406	672.4713745117188	479.3157653808594	815.6756591796875	953.583740234375	576.5059814453125	983.7755737304688	784.5261840820312
track_0	9058	879.5709838867188	689.351806640625	688.1732177734375	705.8380126953125	456.6642761230469	694.8438110351562	448.9838562011719	672.41796875	479.3646545410156	815.6270751953125	953.6115112304688	576.557373046875	983.7542724609375	784.4910278320312
track_0	9059	879.556640625	689.4373168945312	688.2705688476562	705.9649658203125	456.6224365234375	695.0535888671875	448.8987121582031	672.4734497070312	479.4485778808594	815.5684204101562	953.6007690429688	576.4078979492188	983.7798461914062	784.45361328125
track_0	9060	879.6128540039062	689.3363647460938	688.2708129882812	706.0143432617188	456.52001953125	695.0421142578125	448.8406677246094	672.5537719726562	479.5456848144531	815.578125	953.6450805664062	576.5172729492188	983.7340698242188	784.3170776367188
track_0	9061	879.60205078125	689.4208374023438	688.2239379882812	706.0669555664062	456.47723388671875	695.0321655273438	448.8363342285156	672.5598754882812	479.4102478027344	815.6527709960938	953.609130859375	576.4658813476562	983.7432250976562	784.3538818359375
track_0	9062	879.6148071289062	689.4490356445312	688.09423828125	711.0796508789062	456.50152587890625	695.1467895507812	448.8065490722656	672.6043701171875	479.4127502441406	815.673583984375	953.6268310546875	576.582275390625	983.73876953125	784.3623046875
track_0	9063	879.6170043945312	689.4776611328125	688.1561889648438	711.068603515625	456.62762451171875	695.0360717773438	448.8255615234375	672.525146484375	479.40484619140625	815.6847534179688	953.6066284179688	576.606201171875	983.7921752929688	784.418701171875
track_0	9064	879.6236572265625	689.5001831054688	688.1204223632812	711.144775390625	456.5311279296875	695.0685424804688	448.79931640625	672.5493774414062	479.3885803222656	815.7477416992188	953.6485595703125	576.577880859375	983.8187866210938	784.4581909179688
track_0	9065	879.6470336914062	689.4998168945312	688.0680541992188	711.0975341796875	456.5379943847656	695.4912109375	448.84344482421875	672.6375732421875	479.4880676269531	815.671142578125	953.6694946289062	576.5839233398438	983.8286743164062	784.431640625
track_0	9066	879.6514892578125	689.4948120117188	688.0824584960938	711.0867309570312	456.3384704589844	695.2781372070312	448.8365173339844	672.5698852539062	479.4860534667969	815.6617431640625	953.6377563476562	576.6072998046875	983.8386840820312	784.4556274414062
track_0	9067	879.6422729492188	689.467529296875	688.1046142578125	711.166259765625	456.3312683105469	695.3565063476562	448.8752136230469	672.6251220703125	479.6453857421875	815.65673828125	953.631591796875	576.58447265625	983.8331298828125	784.3480224609375
track_0	9068	879.647216796875	689.4733276367188	688.1094360351562	711.0747680664062	456.6637878417969	695.3407592773438	448.7460632324219	672.6033325195312	479.6427001953125	810.0164794921875	953.6610107421875	576.5540771484375	983.8787231445312	784.4262084960938
track_0	9069	879.625	689.4302978515625	688.1377563476562	711.0887451171875	456.462646484375	695.3115234375	448.8005065917969	672.617431640625	479.625	809.9987182617188	953.6793823242188	576.5177612304688	983.8330078125	784.400634765625
track_0	9070	879.6282348632812	689.4559936523438	688.0958251953125	711.1012573242188	456.5574035644531	695.4974365234375	448.7635192871094	672.6768188476562	479.58587646484375	809.9978637695312	953.6617431640625	576.5169067382812	983.869140625	784.4249267578125
track_0	9071	879.60400390625	689.3615112304688	688.0625	711.0755004882812	456.652587890625	695.3516845703125	448.72393798828125	672.5991821289062	479.6284484863281	809.9378662109375	953.6250610351562	576.5225219726562	983.8710327148438	784.4130249023438
track_0	9072	879.6119384765625	689.25439453125	688.0557250976562	711.0288696289062	456.4316101074219	695.2716064453125	448.7429504394531	672.6535034179688	479.66937255859375	809.8703002929688	953.6119384765625	576.451171875	983.7969970703125	784.3364868164062
track_0	9073	879.6396484375	689.237060546875	688.0658569335938	711.0507202148438	456.5971984863281	695.4566650390625	448.74847412109375	672.673828125	479.6501770019531	809.83349609375	953.5635375976562	576.477783203125	983.8460083007812	784.3713989257812
track_0	9074	879.66455078125	689.2840576171875	688.0438842773438	711.0440063476562	456.5893859863281	695.2823486328125	448.7768249511719	672.5978393554688	479.7076416015625	809.8009643554688	953.5443725585938	576.5038452148438	983.819091796875	784.3250122070312
track_0	9075	879.633544921875	689.128173828125	687.8568725585938	711.0493774414062	464.10260009765625	694.7133178710938	448.71527099609375	672.6431274414062	479.60235595703125	809.8432006835938	953.6073608398438	576.37744140625	983.7730712890625	784.362060546875
track_0	9076	879.6585693359375	689.1538696289062	687.8638916015625	711.0274047851562	464.1131896972656	694.4879760742188	448.7398986816406	672.5938720703125	479.6202087402344	809.8042602539062	953.6135864257812	576.4506225585938	983.7325439453125	784.249755859375
track_0	9077	879.6255493164062	689.0310668945312	687.9996337890625	706.0266723632812	464.1261291503906	694.2426147460938	448.7918395996094	672.56787109375	479.44879150390625	809.7508544921875	953.5856323242188	576.4657592773438	983.7281494140625	784.24609375
track_0	9078	879.6343994140625	688.9615478515625	687.9830322265625	706.0022583007812	456.5971984863281	694.83203125	448.8192443847656	672.5388793945312	479.48175048828125	809.777587890625	953.583251953125	576.4505004882812	983.7521362304688	784.1175537109375
track_0	9079	879.6653442382812	688.9334716796875	688.033935546875	705.9834594726562	464.1784973144531	694.2357177734375	448.810546875	672.564697265625	479.4456787109375	809.79248046875	953.564697265625	576.3639526367188	983.727294921875	784.0421752929688
track_0	9080	879.632080078125	688.882568359375	688.01953125	705.9547729492188	456.5859375	694.9086303710938	448.82611083984375	672.5458374023438	479.4208984375	809.736572265625	953.6063842773438	576.3663940429688	983.7734985351562	784.1692504882812
track_0	9081	879.6198120117188	688.8789672851562	688.0180053710938	705.9210205078125	456.4963684082031	694.76953125	448.8530578613281	672.5224609375	479.4263000488281	809.6780395507812	953.6509399414062	576.3372192382812	983.724365234375	784.0552368164062
track_0	9082	879.6253051757812	688.9058227539062	688.0092163085938	705.8907470703125	463.9801330566406	693.8892822265625	448.8560791015625	672.4685668945312	479.4120788574219	809.5897216796875	953.6508178710938	576.3026733398438	983.7479858398438	784.0968017578125
track_0	9083	879.6090087890625	688.8756103515625	688.0463256835938	705.8804321289062	456.5444030761719	694.4439086914062	448.84783935546875	672.4341430664062	479.38226318359375	809.5731811523438	953.6447143554688	576.3416137695312	983.678466796875	783.96484375
track_0	9084	879.5919799804688	688.848388671875	688.0424194335938	705.8707275390625	456.562255859375	694.1270751953125	448.89764404296875	672.46875	479.38421630859375	809.5803833007812	953.5896606445312	576.3826904296875	983.7233276367188	783.9913940429688
track_0	9085	879.5894775390625	688.8389892578125	688.0296020507812	705.878173828125	456.3184814453125	694.1937866210938	448.93408203125	672.4722290039062	479.4920959472656	809.5908203125	953.6065063476562	576.400390625	983.7285766601562	784.0090942382812
track_0	9086	879.6165771484375	688.8060302734375	687.9708862304688	705.83447265625	456.2170715332031	694.2730712890625	448.9194641113281	672.427978515625	479.4693603515625	809.4744873046875	953.65576171875	576.3331909179688	983.7835693359375	783.9691162109375
track_0	9087	879.6210327148438	688.82275390625	688.0879516601562	705.8101196289062	464.18267822265625	693.445068359375	448.91119384765625	672.4911499023438	479.5088195800781	809.3953247070312	953.6773681640625	576.4044799804688	983.8151245117188	784.133544921875
track_0	9088	879.5934448242188	688.749267578125	688.07861328125	705.7130126953125	456.31982421875	694.1065673828125	455.77850341796875	672.4866943359375	479.4388732910156	809.4031372070312	953.6509399414062	576.400390625	983.7950439453125	784.0325317382812
track_0	9089	879.5980834960938	688.755126953125	688.0501098632812	705.630126953125	456.3159484863281	693.9957885742188	455.7498779296875	672.4112548828125	479.4799499511719	809.4025268554688	953.6085205078125	576.33056640625	983.75830078125	783.9391479492188
track_0	9090	879.5980224609375	688.694091796875	688.040283203125	705.6259765625	456.317138671875	694.0244750976562	455.7497863769531	672.4264526367188	479.5171203613281	809.39794921875	953.633544921875	576.3139038085938	983.7789306640625	783.9671020507812
track_0	9091	879.5887451171875	688.6834716796875	688.06982421875	705.6361694335938	456.3518981933594	694.0125732421875	455.75177001953125	672.4187622070312	479.4774475097656	809.3682861328125	953.6619873046875	576.3404541015625	983.8037719726562	783.9798583984375
track_0	9092	879.5648193359375	688.5985717773438	688.0409545898438	705.6145629882812	456.3565368652344	693.970458984375	455.7621765136719	672.3953857421875	479.4758605957031	809.3178100585938	953.6682739257812	576.3604125976562	983.8397216796875	784.0352783203125
track_0	9093	879.565185546875	688.641845703125	687.9851684570312	705.6136474609375	456.3091125488281	693.8536376953125	448.9879150390625	672.3417358398438	479.4658203125	809.2332763671875	953.6471557617188	576.3077392578125	983.8161010742188	783.9651489257812
track_0	9094	879.6101684570312	688.6127319335938	688.0520629882812	705.6492919921875	456.3368225097656	694.0191650390625	455.71319580078125	672.45068359375	479.4217224121094	809.2318115234375	953.6995849609375	576.3123168945312	983.8726196289062	784.0281982421875
track_0	9095	879.6461791992188	688.57958984375	688.0107421875	705.6583862304688	456.5291748046875	694.2146606445312	449.03277587890625	672.4105834960938	479.4403381347656	809.2537231445312	953.7040405273438	576.3555908203125	983.864990234375	783.9600830078125
track_0	9096	879.6505126953125	688.6513061523438	688.0101928710938	705.7039184570312	464.0558776855469	693.3941650390625	455.80450439453125	672.4899291992188	479.39801025390625	809.17578125	953.6871337890625	576.3544311523438	983.8037719726562	783.951904296875
track_0	9097	879.6400146484375	688.6991577148438	688.0021362304688	705.7317504882812	464.09564208984375	693.5465698242188	455.7915954589844	672.5501708984375	479.384033203125	809.1758422851562	953.7312622070312	576.3567504882812	983.7780151367188	783.9662475585938
track_0	9098	879.6488647460938	688.7296752929688	688.0091552734375	705.7460327148438	456.6778259277344	694.1552124023438	455.7924499511719	672.5315551757812	479.4258117675781	809.1334838867188	953.7274780273438	576.3310546875	983.7925415039062	783.9951171875
track_0	9099	879.6533203125	688.7723388671875	688.0082397460938	705.7431640625	464.1942443847656	693.408935546875	449.02069091796875	672.44677734375	479.3868408203125	809.1045532226562	953.7589721679688	576.3494873046875	983.8003540039062	784.01611328125
track_0	9100	879.6759643554688	688.7614135742188	688.0703735351562	705.6490478515625	456.6394348144531	694.0472412109375	455.7954406738281	672.470703125	479.3218078613281	809.1177978515625	953.704345703125	576.2970581054688	983.8184204101562	784.0034790039062
track_0	9101	879.6537475585938	688.7225952148438	688.0000610351562	705.5922241210938	456.41400146484375	693.9092407226562	455.8082275390625	672.3946533203125	479.4723205566406	809.0099487304688	953.6687622070312	576.4121704101562	983.9064331054688	784.0792236328125
track_0	9102	879.6546020507812	688.6838989257812	688.0703125	705.5985717773438	456.2573547363281	693.8893432617188	455.8850402832031	672.4068603515625	479.5010070800781	808.9503173828125	953.683349609375	576.39501953125	983.8660888671875	783.9881591796875
track_0	9103	879.6470947265625	688.6435546875	688.0801391601562	705.5952758789062	456.1996154785156	693.809814453125	455.87176513671875	672.3687133789062	479.4946594238281	808.8579711914062	953.7581787109375	576.34765625	983.8623046875	783.9185791015625
track_0	9104	879.6464233398438	688.6748657226562	688.0568237304688	705.5487670898438	456.121826171875	694.0911865234375	455.9152526855469	672.4176635742188	479.2976989746094	808.8602294921875	953.7724609375	576.2828369140625	983.8834228515625	784.021484375
track_0	9105	879.679931640625	688.7098999023438	688.1162719726562	705.5182495117188	456.123046875	693.9680786132812	455.9316101074219	672.4203491210938	479.234130859375	808.8611450195312	953.7842407226562	576.3171997070312	983.904541015625	784.0956420898438
track_0	9106	879.6845703125	688.7446899414062	688.0973510742188	705.554443359375	456.1007995605469	693.9631958007812	455.95062255859375	672.3881225585938	479.3316650390625	808.8043212890625	953.76025390625	576.3119506835938	983.9068603515625	784.0845947265625
track_0	9107	879.6615600585938	688.7438354492188	688.1381225585938	705.5044555664062	456.2675476074219	693.6390380859375	456.05303955078125	672.3128662109375	479.3314208984375	808.76513671875	953.751953125	576.2913208007812	983.8975219726562	784.1473999023438
track_0	9108	879.6324462890625	688.788818359375	688.1168823242188	705.5341796875	456.0408935546875	693.8887939453125	456.11090087890625	672.4255981445312	479.2257385253906	808.8427734375	953.7346801757812	576.4495239257812	983.8233642578125	784.1047973632812
track_0	9109	879.6548461914062	688.8526000976562	688.1389770507812	705.540771484375	455.9710693359375	694.183837890625	456.087158203125	672.5075073242188	479.2027587890625	808.8326416015625	953.7212524414062	576.5383911132812	983.84814453125	784.167724609375
track_0	9110	879.6571044921875	688.8561401367188	688.1494750976562	705.5454711914062	456.24359130859375	693.9851684570312	456.10888671875	672.3723754882812	479.2301330566406	808.825439453125	953.7041625976562	576.5607299804688	983.8439331054688	784.1871337890625
track_0	9111	879.677490234375	688.9105224609375	688.1424560546875	705.5659790039062	456.1809387207031	693.9614868164062	456.09832763671875	672.3682250976562	479.2255554199219	808.8381958007812	953.7236328125	576.4995727539062	983.8560791015625	784.2090454101562
track_0	9112	879.6461181640625	688.8416748046875	688.161376953125	705.5303344726562	456.0252685546875	693.9383544921875	456.0554504394531	672.3499145507812	479.2779846191406	808.8182983398438	953.7359619140625	576.5401000976562	983.876708984375	784.2197875976562
track_0	9113	879.6611938476562	688.8876342773438	688.1698608398438	705.5407104492188	456.10845947265625	693.8856201171875	456.02392578125	672.34814453125	479.2396240234375	808.8301391601562	953.767333984375	576.53369140625	983.8616333007812	784.270263671875
track_0	9114	879.6433715820312	688.8635864257812	688.2178344726562	705.5230102539062	456.1202087402344	693.9920043945312	456.0394592285156	672.40185546875	479.17840576171875	808.7689208984375	953.782470703125	576.4883422851562	983.8698120117188	784.2730102539062
track_0	9115	879.6643676757812	688.87890625	688.2035522460938	705.5579833984375	456.26373291015625	693.9364624023438	456.0396423339844	672.3702392578125	479.21112060546875	808.7978515625	953.7603149414062	576.5513305664062	983.8742065429688	784.27490234375
track_0	9116	879.6552124023438	688.970703125	688.1893310546875	705.5780029296875	456.3337097167969	693.9996337890625	456.0411682128906	672.4166259765625	479.1360778808594	808.817138671875	953.7238159179688	576.5518188476562	983.8895263671875	784.292236328125
track_0	9117	879.6610107421875	689.0073852539062	688.173828125	705.61083984375	456.22381591796875	694.2006225585938	456.00946044921875	672.4515380859375	479.1260986328125	808.8139038085938	953.6979370117188	576.6229858398438	983.8602905273438	784.388671875
track_0	9118	879.629150390625	688.9539794921875	688.1586303710938	705.6263427734375	456.5483093261719	694.2996826171875	455.96026611328125	672.4659423828125	479.07501220703125	808.7874755859375	953.6803588867188	576.632568359375	983.8349609375	784.3309326171875
track_0	9119	879.6346435546875	688.9849243164062	688.1627197265625	705.6534423828125	456.3554992675781	694.17822265625	456.0110778808594	672.4776000976562	479.080322265625	808.8515014648438	953.6967163085938	576.5533447265625	983.840087890625	784.3595581054688
track_0	9120	879.6204833984375	688.9761962890625	688.1666259765625	705.6923828125	456.4690856933594	694.2630004882812	455.9939880371094	672.46630859375	479.09234619140625	808.8539428710938	953.69970703125	576.6102294921875	983.8356323242188	784.3788452148438
track_0	9121	879.6324462890625	688.9877319335938	688.2135009765625	705.6819458007812	456.4364929199219	694.315673828125	455.9972229003906	672.4403076171875	479.1221008300781	808.8333740234375	953.6984252929688	576.6949462890625	983.8558349609375	784.3970336914062
track_0	9122	879.626708984375	688.968505859375	688.2069091796875	705.7129516601562	456.4231262207031	694.2037353515625	455.9732360839844	672.4226684570312	479.1470947265625	808.8416748046875	953.7171020507812	576.6289672851562	983.8782348632812	784.4332885742188
track_0	9123	879.6323852539062	689.0181274414062	688.2184448242188	705.7252197265625	456.2435607910156	694.2918090820312	456.0001220703125	672.4483642578125	479.146240234375	808.8289794921875	953.7149047851562	576.6367797851562	983.9102783203125	784.4943237304688
track_0	9124	879.6571655273438	689.0328979492188	688.1064453125	705.8212280273438	456.6554260253906	694.0804443359375	455.98248291015625	672.41943359375	479.1863098144531	808.8026123046875	953.7457275390625	576.5982666015625	983.9058837890625	784.5316162109375
track_0	9125	879.6536254882812	689.0723266601562	688.1361694335938	705.7849731445312	456.4611511230469	694.1495971679688	456.0148010253906	672.4290161132812	479.18402099609375	808.828857421875	953.7279663085938	576.7144775390625	983.86962890625	784.3967895507812
track_0	9126	879.6563720703125	689.053466796875	688.0950927734375	705.8032836914062	456.3958435058594	694.3378295898438	455.9915771484375	672.4634399414062	479.2427062988281	808.8200073242188	953.720703125	576.6839599609375	983.8675537109375	784.3869018554688
track_0	9127	879.650146484375	689.0968017578125	688.08447265625	705.8746337890625	456.6144104003906	694.3450317382812	455.909423828125	672.4313354492188	479.2171630859375	808.8479614257812	953.729736328125	576.7129516601562	983.972412109375	784.5069580078125
track_0	9128	879.6492919921875	689.173095703125	688.1414794921875	705.9481201171875	456.6445617675781	694.5703125	455.91070556640625	672.64794921875	479.2330627441406	808.8629150390625	953.7189331054688	576.7408447265625	983.9517822265625	784.5137329101562
track_0	9129	879.6830444335938	689.1278686523438	688.1640014648438	705.9874267578125	456.6233215332031	694.405517578125	455.96337890625	672.5941772460938	479.2030334472656	808.875244140625	953.7234497070312	576.7501220703125	983.9610595703125	784.5594482421875
track_0	9130	879.6588745117188	689.204833984375	688.0703125	706.0460815429688	456.5671691894531	694.5752563476562	455.8707275390625	672.6646118164062	479.16595458984375	808.8701782226562	953.7197265625	576.7849731445312	983.9381103515625	784.552978515625
track_0	9131	879.684326171875	689.1972045898438	688.1409912109375	706.0598754882812	456.6413879394531	694.2288818359375	455.90301513671875	672.505126953125	479.26898193359375	808.8590087890625	953.718505859375	576.7832641601562	983.9467163085938	784.5440063476562
track_0	9132	879.665771484375	689.2149658203125	688.1367797851562	706.0133666992188	456.6778564453125	694.4480590820312	455.95697021484375	672.530029296875	479.2765808105469	808.8896484375	953.78662109375	576.7780151367188	983.9069213867188	784.5128173828125
track_0	9133	879.6670532226562	689.2625122070312	688.1283569335938	705.999755859375	456.6336364746094	694.4465942382812	455.9718933105469	672.5199584960938	479.2263488769531	808.90283203125	953.7335205078125	576.7965087890625	983.9107055664062	784.54833984375
track_0	9134	879.6583251953125	689.2587890625	688.1437377929688	706.0036010742188	456.3920593261719	694.2611694335938	456.00799560546875	672.5350341796875	479.18499755859375	808.8903198242188	953.7553100585938	576.7606201171875	983.8475341796875	784.423095703125
track_0	9135	879.6544799804688	689.2386474609375	688.126708984375	705.9282836914062	456.278564453125	694.3341674804688	455.965576171875	672.546630859375	479.16973876953125	808.8290405273438	953.768310546875	576.7262573242188	983.8694458007812	784.4813232421875
track_0	9136	879.6508178710938	689.33837890625	688.1401977539062	705.9864501953125	456.2512512207031	694.4063110351562	455.9544677734375	672.6334228515625	479.21539306640625	808.88818359375	953.8075561523438	576.72314453125	983.8513793945312	784.4734497070312
track_0	9137	879.6807861328125	689.3614501953125	688.1713256835938	706.08984375	456.43280029296875	694.5101928710938	455.883544921875	672.6327514648438	479.24798583984375	808.86181640625	953.821533203125	576.7274169921875	983.8626098632812	784.4542846679688
track_0	9138	879.7110595703125	689.4124755859375	687.9686279296875	711.0620727539062	456.55096435546875	694.5269775390625	455.8411560058594	672.6219482421875	479.3560791015625	808.9027709960938	953.8812255859375	576.669677734375	983.9093627929688	784.551513671875
track_0	9139	879.732421875	689.4573974609375	688.0203247070312	711.068115234375	456.5012512207031	694.6819458007812	455.84765625	672.6486206054688	479.36480712890625	808.8734741210938	953.8736572265625	576.736572265625	983.9627685546875	784.6483764648438
track_0	9140	879.7268676757812	689.4450073242188	688.010986328125	711.0614624023438	456.6557312011719	694.3380737304688	455.9002990722656	672.6741943359375	479.3111572265625	808.913330078125	953.7786865234375	576.8610229492188	983.9589233398438	784.6588134765625
track_0	9141	879.6728515625	689.4154663085938	687.957275390625	710.9553833007812	456.3848571777344	694.4733276367188	456.03521728515625	672.6666259765625	479.2904052734375	808.8701782226562	953.69873046875	576.975341796875	983.8732299804688	784.6688232421875
track_0	9142	879.660888671875	689.4066162109375	688.0698852539062	706.116455078125	456.25439453125	694.7672119140625	456.03948974609375	672.7578125	479.3277893066406	808.8474731445312	953.76416015625	576.8236083984375	983.9049072265625	784.7164916992188
track_0	9143	879.6737670898438	689.4754028320312	688.0914916992188	706.0838012695312	456.23797607421875	694.6881713867188	456.033203125	672.7449951171875	479.3006591796875	808.8218994140625	953.6967163085938	576.8753051757812	983.9169921875	784.7225341796875
track_0	9144	879.6881713867188	689.47900390625	687.8782958984375	710.9931640625	456.23419189453125	694.5555419921875	456.0144958496094	672.701416015625	479.262939453125	808.8006591796875	953.6978759765625	576.9537963867188	983.8633422851562	784.6275024414062
track_0	9145	879.7044677734375	689.4647216796875	688.0477294921875	706.09375	456.46453857421875	694.5126342773438	455.962890625	672.7332153320312	479.3293151855469	808.8421020507812	953.6902465820312	576.9022216796875	983.8909301757812	784.6637573242188
track_0	9146	879.6810913085938	689.4434814453125	687.8656616210938	711.0895385742188	456.6444396972656	694.464599609375	448.994384765625	672.57177734375	479.3742980957031	808.8617553710938	953.7758178710938	576.9094848632812	983.9022216796875	784.70751953125
track_0	9147	879.7192993164062	689.330322265625	687.8591918945312	711.0126342773438	464.1634521484375	693.9039916992188	449.0009460449219	672.6246337890625	479.3461608886719	808.8613891601562	953.777587890625	576.8796997070312	983.9072875976562	784.6887817382812
track_0	9148	879.7164306640625	689.243896484375	687.8352661132812	711.0448608398438	464.0991516113281	693.946533203125	448.9134216308594	672.6089477539062	479.2558288574219	808.841064453125	953.7816772460938	576.8359375	983.8973388671875	784.6826171875
track_0	9149	879.7138061523438	689.1738891601562	687.98583984375	706.0485229492188	464.0110778808594	694.017822265625	448.8585205078125	672.6961669921875	479.2662658691406	808.7509765625	953.7511596679688	576.8338012695312	983.91552734375	784.7003784179688
track_0	9150	879.7238159179688	689.2283325195312	687.8905029296875	710.9943237304688	464.0244140625	694.1383666992188	448.8375549316406	672.695068359375	479.2286376953125	808.7962646484375	953.7339477539062	576.8487548828125	983.8841552734375	784.6669921875
track_0	9151	879.7030029296875	689.2235107421875	687.8521118164062	711.0425415039062	463.98785400390625	694.232421875	448.9095458984375	672.666015625	479.18597412109375	808.8323364257812	953.7152099609375	576.8811645507812	983.9349975585938	784.724609375
track_0	9152	879.70556640625	689.2642211914062	687.878662109375	711.0171508789062	463.97418212890625	694.2069702148438	448.87384033203125	672.6731567382812	479.1535339355469	808.870849609375	953.75146484375	576.828125	983.9385375976562	784.7467651367188
track_0	9153	879.7359619140625	689.2556762695312	687.858154296875	711.0499877929688	463.9679870605469	694.2986450195312	448.86627197265625	672.7047729492188	479.20330810546875	808.8577880859375	953.7832641601562	576.7518310546875	983.9297485351562	784.749267578125
track_0	9154	879.7413940429688	689.3857421875	687.8757934570312	711.0670776367188	464.0059509277344	694.5263061523438	448.8853759765625	672.7968139648438	479.21832275390625	808.8497924804688	953.7037353515625	576.819091796875	983.9796752929688	784.8067626953125
track_0	9155	879.7510375976562	689.3803100585938	687.9351196289062	711.0567016601562	456.59442138671875	695.2144165039062	448.93634033203125	672.7001342773438	479.2476501464844	808.828369140625	953.7772216796875	576.8094482421875	984.0051879882812	784.842529296875
track_0	9156	879.7422485351562	689.4171142578125	687.8593139648438	711.061279296875	456.6484069824219	695.1370849609375	448.9859924316406	672.6978759765625	479.32281494140625	808.8381958007812	953.7525634765625	576.9496459960938	983.946044921875	784.78515625
track_0	9157	879.7437133789062	689.3712768554688	687.9212036132812	711.034912109375	456.385498046875	694.9220581054688	449.0061950683594	672.6224365234375	479.2712097167969	808.832275390625	953.7696533203125	576.9470825195312	983.892578125	784.704833984375
track_0	9158	879.72021484375	689.4087524414062	687.812255859375	711.0160522460938	456.37322998046875	694.9286499023438	449.014892578125	672.6387329101562	479.20703125	808.8795776367188	953.7794799804688	576.9095458984375	983.88818359375	784.7094116210938
track_0	9159	879.7463989257812	689.3589477539062	687.9096069335938	710.9988403320312	456.36871337890625	695.0867309570312	449.0278625488281	672.6700439453125	479.16021728515625	808.8221435546875	953.779296875	576.8572387695312	983.9161376953125	784.7449340820312
track_0	9160	879.7462768554688	689.3632202148438	687.9418334960938	710.9631958007812	456.5993957519531	694.8411865234375	448.96539306640625	672.6776123046875	479.2532043457031	808.8692626953125	953.7734375	576.90478515625	983.946533203125	784.8388061523438
track_0	9161	879.7667846679688	689.2596435546875	688.0416870117188	711.0482788085938	456.4857177734375	694.7250366210938	448.87451171875	672.7130737304688	479.3733215332031	808.82080078125	953.879150390625	576.7402954101562	983.9371337890625	784.796142578125
track_0	9162	879.7474975585938	689.2415161132812	688.0421752929688	711.0375366210938	456.7124328613281	694.874755859375	448.8638000488281	672.687744140625	479.33587646484375	808.7783203125	953.8023071289062	576.8932495117188	983.8986206054688	784.7655639648438
track_0	9163	879.7931518554688	689.2410888671875	688.1417236328125	711.084716796875	456.5173034667969	695.076416015625	448.8638000488281	672.77734375	479.37640380859375	808.8233032226562	953.7978515625	576.85302734375	983.9520874023438	784.8301391601562
track_0	9164	879.7767944335938	689.1632690429688	688.2520751953125	706.0843505859375	456.323974609375	694.8286743164062	448.9251708984375	672.7180786132812	479.3055419921875	808.7716674804688	953.7904663085938	576.8101806640625	983.9170532226562	784.7578125
track_0	9165	879.740478515625	689.1450805664062	688.06298828125	710.9590454101562	456.23577880859375	694.7490234375	448.9359436035156	672.6821899414062	479.35968017578125	808.7593994140625	953.77880859375	576.8349609375	983.916259765625	784.6849975585938
track_0	9166	879.6990966796875	689.0789794921875	688.167724609375	706.06201171875	456.2421569824219	694.7838745117188	448.935302734375	672.6611938476562	479.3481750488281	808.7546997070312	953.797119140625	576.7447509765625	983.8937377929688	784.660400390625
track_0	9167	879.68115234375	689.048583984375	688.1622924804688	705.995849609375	456.55419921875	694.8758544921875	448.8904113769531	672.6431274414062	479.2968444824219	808.6976928710938	953.7670288085938	576.6978149414062	983.8646850585938	784.6276245117188
track_0	9168	879.6587524414062	689.0839233398438	688.1521606445312	705.9967041015625	456.5807189941406	695.0820922851562	448.8874206542969	672.6875610351562	479.2770690917969	808.7755737304688	953.7418823242188	576.7381591796875	983.9116821289062	784.6865844726562
track_0	9169	879.6517944335938	689.1275024414062	688.1034545898438	706.021240234375	456.59515380859375	695.114013671875	448.85736083984375	672.6642456054688	479.2896728515625	808.7651977539062	953.7931518554688	576.7628784179688	983.9071655273438	784.7300415039062
track_0	9170	879.6622924804688	689.1515502929688	688.1664428710938	706.0548706054688	456.6270446777344	695.02294921875	448.873046875	672.6557006835938	479.2750549316406	808.7330932617188	953.7654418945312	576.7230224609375	983.8817138671875	784.7540283203125
track_0	9171	879.6500244140625	689.12939453125	688.0723876953125	710.9613037109375	456.645263671875	694.919921875	448.83563232421875	672.6166381835938	479.38262939453125	808.7013549804688	953.7953491210938	576.7485961914062	983.892333984375	784.8107299804688
track_0	9172	879.65576171875	689.0863647460938	688.30224609375	706.0696411132812	456.2869873046875	694.7274780273438	448.9552307128906	672.5658569335938	479.34326171875	808.7612915039062	953.8096313476562	576.7021484375	983.854248046875	784.7103271484375
track_0	9173	879.6939086914062	689.2192993164062	688.240234375	706.074951171875	456.6124572753906	694.857177734375	448.9527282714844	672.5173950195312	479.2040100097656	808.7845458984375	953.8052978515625	576.766357421875	983.9078979492188	784.8699951171875
track_0	9174	879.6644897460938	689.2814331054688	688.0526733398438	710.966552734375	456.363525390625	695.0953369140625	455.86932373046875	672.74462890625	479.1794128417969	808.7950439453125	953.8048095703125	576.77001953125	983.8731689453125	784.8624877929688
track_0	9175	879.6491088867188	689.34130859375	688.1856079101562	706.0498046875	456.7135925292969	695.0739135742188	455.86273193359375	672.76416015625	479.20208740234375	808.7781372070312	953.8120727539062	576.800537109375	983.8922119140625	784.9032592773438
track_0	9176	879.6615600585938	689.330078125	688.2451171875	706.0765380859375	456.47747802734375	694.822509765625	455.8290100097656	672.6847534179688	479.19830322265625	808.7509765625	953.80078125	576.8236694335938	983.8666381835938	784.6438598632812
track_0	9177	879.7235717773438	689.2868041992188	688.10693359375	710.998779296875	456.6776428222656	694.8546142578125	448.9759521484375	672.5831909179688	479.34722900390625	808.6990966796875	953.8458862304688	576.7953491210938	983.9088745117188	784.8108520507812
track_0	9178	879.7536010742188	689.3682250976562	688.0971069335938	711.0650634765625	464.1390075683594	694.3406982421875	448.95220947265625	672.6463623046875	479.3652648925781	808.7947998046875	953.8717041015625	576.7560424804688	983.953369140625	784.8849487304688
track_0	9179	879.7540283203125	689.421875	688.046630859375	711.0781860351562	456.72479248046875	695.0098876953125	448.9036865234375	672.5545654296875	479.3182373046875	808.7835083007812	953.8644409179688	576.8320922851562	983.9114990234375	784.7545166015625
track_0	9180	879.7349853515625	689.5303344726562	688.0992431640625	711.0751342773438	456.669677734375	695.0068359375	448.9335632324219	672.6019287109375	479.3748474121094	808.8013305664062	953.8536987304688	576.7368774414062	983.9329223632812	784.7656860351562
track_0	9181	879.7236938476562	689.47802734375	688.0741577148438	711.095458984375	463.88726806640625	694.044921875	448.9602355957031	672.5879516601562	479.2988586425781	808.8265991210938	953.85693359375	576.7548217773438	983.9513549804688	784.7847900390625
track_0	9182	879.7433471679688	689.492919921875	688.0962524414062	711.0728149414062	456.6973571777344	695.1121215820312	448.9710693359375	672.6499633789062	479.22589111328125	808.8507080078125	953.820556640625	576.8368530273438	983.9190673828125	784.76025390625
track_0	9183	879.7642822265625	689.5266723632812	688.054443359375	711.08837890625	456.7638244628906	695.2725830078125	448.90814208984375	672.6776123046875	479.3024597167969	808.808837890625	953.878662109375	576.8109741210938	983.9131469726562	784.7371215820312
track_0	9184	879.7612915039062	689.4976196289062	688.0576782226562	711.0446166992188	456.82232666015625	695.1906127929688	448.97222900390625	672.6329345703125	479.2570495605469	808.796142578125	953.8577880859375	576.8682250976562	983.9675903320312	784.8097534179688
track_0	9185	879.7896118164062	689.49072265625	688.0849609375	711.0223999023438	456.8341979980469	695.206787109375	448.9578552246094	672.6650390625	479.2666320800781	808.7683715820312	953.8795776367188	576.8228759765625	983.9614868164062	784.796875
track_0	9186	879.7911987304688	689.4825439453125	688.0816040039062	710.9995727539062	456.681884765625	694.9713745117188	448.97979736328125	672.6029663085938	479.333984375	808.7789916992188	959.4890747070312	576.6766967773438	983.960693359375	784.8074340820312
track_0	9187	879.7868041992188	689.4446411132812	688.1080932617188	710.9969482421875	456.83319091796875	694.8822631835938	448.9433898925781	672.568603515625	479.2984924316406	808.783203125	959.4932861328125	576.6487426757812	983.9551391601562	784.8298950195312
track_0	9188	879.7428588867188	689.4415893554688	688.107666015625	711.0021362304688	456.7252197265625	694.9469604492188	448.9861755371094	672.583740234375	479.2628479003906	808.8012084960938	953.899658203125	576.7737426757812	983.9246215820312	784.840576171875
track_0	9189	879.7249145507812	689.4777221679688	688.1056518554688	710.9808959960938	456.6739196777344	694.9231567382812	448.99005126953125	672.6237182617188	479.279052734375	808.75146484375	953.890869140625	576.7379760742188	983.9004516601562	784.8392333984375
track_0	9190	879.7447509765625	689.4592895507812	688.1114501953125	710.9935913085938	456.6280517578125	695.0724487304688	448.9963684082031	672.659423828125	479.2773742675781	808.7578125	953.8888549804688	576.727783203125	983.921630859375	784.8071899414062
track_0	9191	879.7261352539062	689.4825439453125	688.0338134765625	710.9890747070312	456.6972961425781	695.08544921875	448.9803466796875	672.6994018554688	479.38824462890625	808.7935180664062	959.48388671875	576.582275390625	983.8982543945312	784.7605590820312
track_0	9192	879.696533203125	689.4903564453125	688.0396118164062	711.0418701171875	456.62066650390625	695.0549926757812	448.9407653808594	672.6378173828125	479.32672119140625	808.721923828125	953.887451171875	576.8410034179688	983.9588012695312	784.9049072265625
track_0	9193	879.72900390625	689.4639282226562	688.1119384765625	711.0768432617188	456.6795959472656	694.8903198242188	448.9814758300781	672.699462890625	479.30859375	808.7637939453125	953.9178466796875	576.8455200195312	983.9781494140625	784.9884033203125
track_0	9194	879.7493286132812	689.3721923828125	688.0747680664062	711.1361083984375	456.7261962890625	695.217529296875	448.7932434082031	672.7282104492188	479.2930603027344	808.7455444335938	959.49658203125	576.4777221679688	983.878662109375	784.59912109375
track_0	9195	879.7561645507812	689.43408203125	688.0560913085938	711.1810302734375	456.63165283203125	695.260009765625	448.7968444824219	672.8129272460938	479.37152099609375	808.7725219726562	959.4934692382812	576.6110229492188	983.8547973632812	784.7340087890625
track_0	9196	879.7345581054688	689.4270629882812	688.0844116210938	711.14013671875	456.7270202636719	695.1624755859375	448.8230895996094	672.7288208007812	479.400146484375	808.7618408203125	959.4842529296875	576.6651611328125	983.8681030273438	784.708984375
track_0	9197	879.6952514648438	689.4851684570312	688.038818359375	711.22216796875	456.61639404296875	695.0654907226562	448.9215087890625	672.7535400390625	479.433349609375	808.7213745117188	953.8948974609375	576.7565307617188	983.8446655273438	784.7247924804688
track_0	9198	879.6887817382812	689.4905395507812	688.0009155273438	711.2297973632812	456.70880126953125	695.0389404296875	448.9103088378906	672.7799072265625	479.4592590332031	808.7457885742188	953.904296875	576.791748046875	983.8504028320312	784.7247924804688
track_0	9199	879.7113647460938	689.5560913085938	688.0272827148438	711.289794921875	456.6520080566406	695.072021484375	448.9017333984375	672.8004760742188	479.4490661621094	808.7313842773438	959.4669799804688	576.7216186523438	983.8468627929688	784.7222290039062
track_0	9200	879.7139282226562	689.5137939453125	688.046142578125	711.2802734375	456.54425048828125	695.111328125	448.86328125	672.778076171875	479.5016784667969	808.7357177734375	953.9225463867188	576.7449951171875	983.8035888671875	784.6889038085938
track_0	9201	879.7102661132812	689.51318359375	688.0169677734375	711.273193359375	456.5189514160156	695.1211547851562	448.8026123046875	672.801025390625	479.512451171875	808.7009887695312	959.4695434570312	576.5623779296875	983.849853515625	784.7587280273438
track_0	9202	879.696044921875	689.4948120117188	687.9960327148438	711.2799072265625	456.5420837402344	695.1402587890625	448.7578430175781	672.7553100585938	479.508056640625	808.7952270507812	959.5033569335938	576.6585693359375	983.836181640625	785.0067749023438
track_0	9203	879.721435546875	689.524169921875	688.0098876953125	711.25390625	456.5518798828125	695.0897827148438	448.7546081542969	672.7286987304688	479.5438537597656	808.7457275390625	959.513427734375	576.6782836914062	983.8164672851562	784.9649047851562
track_0	9204	879.7483520507812	689.408935546875	688.0172119140625	711.30810546875	456.75921630859375	695.0960083007812	448.79791259765625	672.77880859375	479.4632263183594	808.7308959960938	959.5130004882812	576.6966552734375	983.8012084960938	784.769287109375
track_0	9205	879.739013671875	689.455078125	688.0501708984375	711.3364868164062	456.6968994140625	695.0968017578125	448.7779541015625	672.7825927734375	479.4641418457031	808.7557983398438	959.53662109375	576.650390625	983.8389282226562	784.78564453125
track_0	9206	879.7532348632812	689.455078125	688.0316772460938	711.3489379882812	456.78497314453125	694.8834228515625	448.74383544921875	672.8027954101562	479.4145812988281	808.7565307617188	953.8648071289062	576.8697509765625	983.8375244140625	784.8621215820312
track_0	9207	879.75439453125	689.4736328125	687.9945678710938	711.3914794921875	456.9481506347656	694.9573364257812	448.7017517089844	672.8379516601562	479.4855651855469	808.7892456054688	959.5606689453125	576.6380004882812	983.8610229492188	784.8768310546875
track_0	9208	879.7449951171875	689.4944458007812	688.0036010742188	711.4276733398438	456.8688659667969	695.0474853515625	448.7294616699219	672.827880859375	479.56304931640625	808.842041015625	953.9274291992188	576.7506103515625	983.8494873046875	784.8780517578125
track_0	9209	879.71533203125	689.6185302734375	687.9473266601562	711.5154418945312	456.84967041015625	695.1576538085938	448.7223205566406	672.9052124023438	479.5505676269531	808.8386840820312	959.5291137695312	576.7493286132812	983.82421875	784.8435668945312
track_0	9210	879.6974487304688	689.6749877929688	687.9188842773438	711.492431640625	456.58538818359375	695.2325439453125	448.7066345214844	672.9028930664062	479.5528869628906	808.8821411132812	959.4932250976562	576.6665649414062	983.8256225585938	784.8807983398438
track_0	9211	879.732177734375	689.670654296875	687.9583740234375	711.5768432617188	456.5795593261719	695.2996215820312	448.6844787597656	672.9566040039062	479.52276611328125	808.8768310546875	953.9177856445312	576.8660278320312	983.8927001953125	785.0204467773438
track_0	9212	879.719970703125	689.6879272460938	688.0202026367188	711.5796508789062	456.57183837890625	695.2532348632812	448.7110290527344	672.920166015625	479.4521789550781	808.8433837890625	959.4967651367188	576.8070068359375	983.8507080078125	785.0179443359375
track_0	9213	879.7111206054688	689.71044921875	688.017578125	711.5807495117188	456.567138671875	695.4112548828125	448.7001953125	672.9407958984375	479.38592529296875	808.8234252929688	959.5162353515625	576.7962646484375	983.8375854492188	785.0399780273438
track_0	9214	879.7042846679688	689.7443237304688	688.0294799804688	711.610595703125	456.552490234375	695.351806640625	448.6747131347656	672.9251708984375	479.44415283203125	808.9071044921875	959.5888671875	576.8411254882812	983.7915649414062	785.0160522460938
track_0	9215	879.7000122070312	689.7485961914062	688.0133056640625	711.6429443359375	456.62371826171875	695.3175659179688	448.6575927734375	672.9365844726562	479.4716491699219	808.9475708007812	959.5552368164062	576.8140869140625	983.865234375	785.1771240234375
track_0	9216	879.7376098632812	689.8158569335938	688.0687866210938	711.5718383789062	456.4936828613281	695.2809448242188	448.6719055175781	672.9058837890625	479.3520812988281	808.8342895507812	959.639404296875	576.7276611328125	983.816162109375	785.0843505859375
track_0	9217	879.7353515625	689.8282470703125	688.1138305664062	711.59912109375	456.54150390625	695.4061279296875	448.6985778808594	672.9351196289062	479.3236389160156	808.8642578125	959.645751953125	576.6659545898438	983.8117065429688	785.0973510742188
track_0	9218	879.6807861328125	689.8190307617188	688.0687255859375	711.5760498046875	456.59368896484375	695.0816650390625	448.7275085449219	672.9288940429688	479.3653564453125	808.8060302734375	959.5442504882812	576.7438354492188	983.823974609375	785.052734375
track_0	9219	879.6642456054688	689.7496337890625	687.98095703125	711.5634155273438	456.6632385253906	695.1985473632812	448.7252502441406	672.9765014648438	479.3342590332031	808.7671508789062	959.5346069335938	576.8109741210938	983.8219604492188	785.042236328125
track_0	9220	879.6571655273438	689.7543334960938	687.9981079101562	711.4830322265625	456.6114807128906	695.5438842773438	448.7776184082031	673.0723876953125	479.31732177734375	808.7393798828125	959.5360717773438	576.8165283203125	983.8148803710938	785.1355590820312
track_0	9221	879.6795654296875	689.8639526367188	688.0015258789062	711.4729614257812	456.5658874511719	694.9876098632812	448.9323425292969	672.8246459960938	479.27630615234375	808.8263549804688	959.4920654296875	576.6964721679688	983.8043823242188	785.2389526367188
track_0	9222	879.6721801757812	689.8380126953125	687.9898681640625	711.408447265625	456.6112976074219	694.9290161132812	448.9341735839844	672.7854614257812	479.2825012207031	808.7496948242188	959.569091796875	576.6974487304688	983.798828125	785.2200927734375
track_0	9223	879.6666870117188	689.8314208984375	687.9937133789062	711.4762573242188	456.53765869140625	694.89306640625	448.94049072265625	672.7635498046875	479.32080078125	808.8046264648438	959.6203002929688	576.5905151367188	983.7985229492188	785.2291259765625
track_0	9224	879.6737060546875	689.7952270507812	688.0128784179688	711.439697265625	456.6419982910156	694.9878540039062	448.94635009765625	672.813232421875	479.3510437011719	808.9002685546875	959.6214599609375	576.5720825195312	983.736572265625	785.15869140625
track_0	9225	879.6681518554688	689.8768310546875	688.064208984375	711.4420776367188	456.5079650878906	694.9506225585938	448.9421691894531	672.730712890625	479.2671813964844	808.802734375	959.5879516601562	576.6063842773438	983.7842407226562	785.3121948242188
track_0	9226	879.6815185546875	689.8403930664062	688.08935546875	711.468994140625	456.5476989746094	695.0264892578125	448.98358154296875	672.734619140625	479.221923828125	808.78076171875	959.6123046875	576.6715087890625	983.7903442382812	785.29443359375
track_0	9227	879.6732788085938	689.859619140625	688.0582885742188	711.3368530273438	456.6046447753906	695.2200317382812	448.9881896972656	672.7845458984375	479.3974304199219	808.7857666015625	959.6115112304688	576.6376342773438	983.74169921875	785.2721557617188
track_0	9228	879.6795654296875	689.8692016601562	688.0474243164062	711.2939453125	456.5186767578125	695.2202758789062	448.9776916503906	672.8436889648438	479.3204650878906	808.7542114257812	959.6668090820312	576.4286499023438	983.6934204101562	785.1939697265625
track_0	9229	879.6536254882812	689.90185546875	688.0105590820312	711.322021484375	456.50469970703125	695.21923828125	448.9648742675781	672.8501586914062	479.28765869140625	808.7655029296875	959.6544799804688	576.4649658203125	983.7034301757812	785.2438354492188
track_0	9230	879.6341552734375	689.8904418945312	688.033203125	711.2905883789062	456.5246276855469	695.1148071289062	449.0111083984375	672.8026123046875	479.23858642578125	808.7904052734375	959.62255859375	576.6194458007812	983.715576171875	785.248779296875
track_0	9231	879.6502685546875	689.8984985351562	688.05029296875	711.2953491210938	456.5802917480469	694.9635620117188	455.7776184082031	672.981689453125	479.2333068847656	808.73876953125	959.5829467773438	576.677490234375	983.7269287109375	785.2211303710938
track_0	9232	879.6455688476562	689.9029541015625	688.0711059570312	711.2802124023438	456.3854675292969	695.0371704101562	455.8678283691406	672.9730834960938	479.33428955078125	808.7781372070312	959.5673217773438	576.664306640625	983.7220458984375	785.2716064453125
track_0	9233	879.6473999023438	689.8975830078125	688.1254272460938	711.2982177734375	456.3228454589844	694.9720458984375	455.9126892089844	672.9605712890625	479.257080078125	808.7947387695312	959.6004638671875	576.6261596679688	983.7388916015625	785.3272094726562
track_0	9234	879.6673583984375	689.911865234375	688.1298217773438	711.3397827148438	456.32275390625	695.030517578125	455.8652038574219	672.9553833007812	479.2927551269531	808.814697265625	959.6128540039062	576.6227416992188	983.7718505859375	785.3097534179688
track_0	9235	879.67333984375	689.8875122070312	688.116455078125	711.284423828125	456.2955322265625	695.0477905273438	455.8551025390625	672.9414672851562	479.3002624511719	808.7662963867188	959.5845336914062	576.5906982421875	983.7279663085938	785.2518920898438
track_0	9236	879.6632080078125	695.4140625	688.236328125	711.3814697265625	456.2703857421875	695.0046997070312	455.8922424316406	672.9221801757812	479.3976135253906	808.8046875	959.5890502929688	576.5653686523438	983.6627807617188	785.1410522460938
track_0	9237	879.6485595703125	695.41748046875	688.2606201171875	711.4214477539062	456.21875	694.9564819335938	455.9062194824219	672.9144287109375	479.419677734375	808.848876953125	959.6150512695312	576.5311889648438	983.6435546875	785.1537475585938
track_0	9238	879.620361328125	695.4663696289062	688.2406616210938	711.4706420898438	456.289794921875	694.9556274414062	455.8863220214844	672.9319458007812	479.41302490234375	808.838134765625	959.5784301757812	576.6142578125	983.672119140625	785.1581420898438
track_0	9239	879.6343994140625	695.438232421875	688.21630859375	711.4644165039062	456.28851318359375	695.1089477539062	455.8813781738281	672.987060546875	479.42498779296875	808.86572265625	959.558837890625	576.615478515625	983.688232421875	785.1488647460938
track_0	9240	879.6184692382812	695.5438232421875	688.2092895507812	711.4971923828125	456.36016845703125	695.202880859375	455.8642578125	673.06396484375	479.3958740234375	808.8397216796875	959.5748291015625	576.61474609375	977.475830078125	785.0421142578125
track_0	9241	879.612548828125	695.5253295898438	688.197509765625	711.50390625	456.3800964355469	695.2015991210938	455.8424072265625	673.06982421875	479.4400634765625	808.8943481445312	959.6582641601562	576.5164794921875	977.502197265625	785.0390014648438
track_0	9242	879.6057739257812	695.5476684570312	688.2034301757812	711.5242309570312	456.3855285644531	695.1012573242188	455.81182861328125	673.0577392578125	479.4641418457031	808.891845703125	959.6964111328125	576.56201171875	977.4888305664062	785.067138671875
track_0	9243	879.6029663085938	695.5451049804688	688.211181640625	711.5706787109375	456.44268798828125	695.200927734375	455.8135681152344	673.0504150390625	479.4676818847656	808.9030151367188	959.6930541992188	576.5107421875	977.4779052734375	785.0718994140625
track_0	9244	879.617431640625	695.5465087890625	688.2847900390625	711.5905151367188	456.2434387207031	694.9982299804688	455.8713073730469	672.968994140625	479.4383239746094	808.9373779296875	959.6582641601562	576.6444091796875	977.4527587890625	785.08642578125
track_0	9245	879.588134765625	695.6452026367188	688.2920532226562	711.6488647460938	456.37872314453125	695.0902709960938	455.8780517578125	673.0659790039062	479.5009460449219	809.0017700195312	959.6441650390625	576.6123046875	977.4608154296875	785.1173706054688
track_0	9246	879.5592041015625	695.6363525390625	688.31640625	711.705078125	456.2962951660156	695.0806884765625	455.8949279785156	673.0869140625	479.4836730957031	808.9884033203125	959.634033203125	576.5740966796875	977.4197998046875	785.2942504882812
track_0	9247	879.5308227539062	695.6270751953125	688.3546752929688	711.7429809570312	456.2841796875	695.0891723632812	455.8759460449219	673.1077270507812	479.5682678222656	808.9577026367188	959.6387329101562	576.6010131835938	977.4124755859375	785.2915649414062
track_0	9248	879.558837890625	695.6870727539062	688.3674926757812	711.7386474609375	456.0248107910156	694.9574584960938	455.9130554199219	673.0504760742188	479.5138244628906	809.0119018554688	959.6701049804688	576.5958862304688	977.410400390625	785.3876342773438
track_0	9249	879.5825805664062	695.7401733398438	688.4344482421875	711.7975463867188	456.22100830078125	694.921875	455.841552734375	673.04248046875	479.40936279296875	809.0369873046875	959.7044067382812	576.6190795898438	977.4306640625	785.4026489257812
track_0	9250	879.5789794921875	695.74609375	688.4502563476562	711.7927856445312	456.2743225097656	695.0494995117188	455.8060302734375	673.0424194335938	479.4595947265625	809.036865234375	959.7631225585938	576.6357421875	977.40380859375	785.3963012695312
track_0	9251	879.5862426757812	695.7378540039062	688.3939208984375	711.8070678710938	456.50445556640625	694.9224853515625	448.9735412597656	672.822021484375	479.4873352050781	808.9755249023438	959.720458984375	576.6109619140625	977.4191284179688	785.4853515625
track_0	9252	879.5842895507812	695.7704467773438	688.533447265625	711.7747802734375	456.53619384765625	694.9951782226562	455.8649597167969	673.12353515625	479.4814453125	808.9816284179688	959.7019653320312	576.6162719726562	977.4296875	785.4640502929688
track_0	9253	879.5853881835938	695.7980346679688	688.5038452148438	711.7401733398438	456.6411437988281	695.1588134765625	455.8360900878906	673.137939453125	479.4462585449219	808.9722290039062	959.716064453125	576.6240234375	977.4115600585938	785.428955078125
track_0	9254	879.5980224609375	695.7484741210938	688.5326538085938	711.7799682617188	456.5420227050781	695.1114501953125	455.83148193359375	673.0739135742188	479.4506530761719	808.926025390625	959.714111328125	576.554931640625	977.3906860351562	785.401611328125
track_0	9255	879.6000366210938	695.7386474609375	688.5747680664062	711.8237915039062	456.55511474609375	695.0804443359375	455.79681396484375	673.0796508789062	479.6009216308594	808.997314453125	959.7654418945312	576.545166015625	977.4801635742188	785.2659912109375
track_0	9256	879.5673217773438	695.763671875	688.5548095703125	711.7924194335938	463.8976745605469	694.5350341796875	448.986328125	672.9437255859375	479.489990234375	808.9561157226562	959.7974243164062	576.5073852539062	977.4275512695312	785.2575073242188
track_0	9257	879.5759887695312	695.692138671875	688.5411987304688	711.7600708007812	456.96539306640625	695.1028442382812	448.963134765625	672.9559326171875	479.4925537109375	808.9745483398438	959.8339233398438	576.3797607421875	977.34375	785.1760864257812
track_0	9258	879.5755004882812	695.6932373046875	688.5545043945312	711.7086181640625	456.6859436035156	695.08642578125	448.9317626953125	672.9036865234375	479.5243835449219	808.9613647460938	959.7974853515625	576.3875122070312	977.271484375	785.0968017578125
track_0	9259	879.5624389648438	695.6580810546875	688.5345458984375	711.7532348632812	456.6883239746094	695.300048828125	448.91644287109375	672.9517822265625	479.5145568847656	808.9401245117188	959.702880859375	576.3705444335938	977.2718505859375	785.1070556640625
track_0	9260	879.5491943359375	695.5947875976562	688.5013427734375	711.7022094726562	456.7987060546875	695.3330078125	448.8591003417969	672.890869140625	479.5617370605469	808.8682250976562	959.7155151367188	576.2468872070312	977.3063354492188	785.0836181640625
track_0	9261	879.5423583984375	695.5262451171875	688.4188842773438	711.63330078125	463.9151306152344	694.7018432617188	448.754638671875	672.9264526367188	479.5833740234375	808.8142700195312	959.7060546875	576.2523803710938	977.357666015625	785.1148071289062
track_0	9262	879.578369140625	695.5526733398438	688.4312744140625	711.5977783203125	456.7505187988281	695.451904296875	448.7772521972656	672.9395751953125	479.5683898925781	808.8118286132812	959.6752319335938	576.2694091796875	977.367431640625	785.11474609375
track_0	9263	879.581787109375	695.4855346679688	688.4686279296875	711.5792846679688	456.78173828125	695.1904296875	448.7375183105469	672.873779296875	479.6197814941406	808.7990112304688	959.6898193359375	576.2739868164062	977.3161010742188	785.0823974609375
track_0	9264	879.5634765625	695.4268188476562	688.4130249023438	711.5280151367188	456.981689453125	695.1149291992188	448.8387145996094	672.82861328125	479.61187744140625	808.786865234375	959.7129516601562	576.2333374023438	977.2367553710938	784.9820556640625
track_0	9265	879.5808715820312	695.4248657226562	688.3285522460938	711.4729614257812	464.43011474609375	694.443603515625	448.7627868652344	672.8209838867188	479.5815734863281	808.79443359375	959.7293701171875	576.1890258789062	977.1922607421875	784.9932861328125
track_0	9266	879.5310668945312	695.374267578125	688.2762451171875	711.4853515625	456.7030029296875	694.9061279296875	448.80010986328125	672.7303466796875	479.59466552734375	808.8410034179688	959.7367553710938	576.1476440429688	977.1153564453125	784.9042358398438
track_0	9267	879.5773315429688	689.8553466796875	688.2670288085938	711.3441162109375	456.7140197753906	694.8224487304688	448.7915344238281	672.67724609375	479.5738830566406	808.788330078125	959.7401123046875	576.0519409179688	977.0916137695312	784.8614501953125
track_0	9268	879.5663452148438	689.890625	688.23486328125	711.3397216796875	456.7375183105469	694.8204956054688	448.83984375	672.6390991210938	479.6238098144531	808.79052734375	959.6987915039062	576.081787109375	977.0706176757812	784.825927734375
track_0	9269	879.5348510742188	689.8194580078125	688.2498779296875	711.2835083007812	456.7327880859375	694.8314819335938	448.89129638671875	672.6578369140625	479.57305908203125	808.8570556640625	959.7324829101562	576.0607299804688	977.04541015625	784.7465209960938
track_0	9270	879.5226440429688	689.80517578125	688.2005004882812	711.2633056640625	456.8257141113281	694.80615234375	448.8735046386719	672.5905151367188	479.5451965332031	808.88916015625	959.7133178710938	576.01123046875	977.0513305664062	784.7515869140625
track_0	9271	879.524169921875	689.7646484375	688.1807861328125	711.2476806640625	456.68865966796875	694.7129516601562	448.8869323730469	672.5728149414062	479.5404968261719	808.9180297851562	959.7164306640625	576.0166625976562	977.0145874023438	784.6629638671875
track_0	9272	879.5074462890625	689.7490844726562	688.1574096679688	711.2369995117188	456.4902648925781	694.6890258789062	448.9309997558594	672.5704956054688	479.5717468261719	808.8294677734375	959.658203125	576.0474243164062	976.9529418945312	784.55322265625
track_0	9273	879.4895629882812	689.7314453125	688.1556396484375	711.2127685546875	456.56341552734375	694.866455078125	448.87701416015625	672.628173828125	479.50872802734375	808.7994995117188	959.671142578125	576.03662109375	976.8950805664062	784.4910888671875
track_0	9274	879.4899291992188	689.7322998046875	688.1426391601562	711.1881103515625	456.66082763671875	694.9627075195312	448.83270263671875	672.638671875	479.54052734375	808.8062133789062	959.6357421875	575.97900390625	976.7819213867188	784.4044799804688
track_0	9275	879.4852905273438	689.7002563476562	688.1551513671875	711.1348266601562	456.5989990234375	694.9103393554688	448.80926513671875	672.61083984375	479.5279846191406	808.797607421875	959.6536254882812	575.863525390625	976.7169189453125	784.3626098632812
track_0	9276	879.4417724609375	689.6263427734375	688.1754760742188	711.093994140625	456.710205078125	694.6558837890625	448.8331298828125	672.4851684570312	479.40679931640625	808.7584838867188	959.5555419921875	575.9688720703125	976.66748046875	784.4071655273438
track_0	9277	879.3822021484375	689.5228881835938	688.3888549804688	706.0054321289062	456.97216796875	694.6519775390625	448.8480224609375	672.5191650390625	479.53057861328125	808.672119140625	959.471923828125	576.1546020507812	976.593994140625	784.377685546875
track_0	9278	879.3810424804688	689.5235595703125	688.252197265625	710.9141845703125	456.88751220703125	694.6018676757812	448.8804931640625	672.5006103515625	479.49005126953125	808.7683715820312	959.499755859375	576.0845336914062	976.6428833007812	784.4214477539062
track_0	9279	879.45751953125	689.4727172851562	688.32958984375	710.902099609375	456.64666748046875	694.553466796875	448.8951416015625	672.4453735351562	479.5851135253906	808.7557983398438	959.6480712890625	575.9118041992188	976.7125244140625	784.429931640625
track_0	9280	879.4425048828125	689.4641723632812	688.2355346679688	710.8826904296875	456.4039001464844	694.6009521484375	448.93218994140625	672.46435546875	479.5429382324219	808.8378295898438	959.5486450195312	575.8372802734375	976.700927734375	784.4039916992188
track_0	9281	879.4178466796875	689.4393310546875	688.2036743164062	710.9292602539062	456.7303161621094	694.60693359375	455.7854919433594	672.5690307617188	479.47027587890625	808.7368774414062	959.494384765625	575.8479614257812	976.8143920898438	784.46533203125
track_0	9282	879.4266357421875	689.3816528320312	688.17822265625	710.9122924804688	456.7589416503906	694.130126953125	455.7615661621094	672.4282836914062	479.5575866699219	808.841796875	959.4382934570312	575.7211303710938	976.7826538085938	784.3228759765625
track_0	9283	879.4136962890625	689.358642578125	688.1883544921875	710.9082641601562	464.06036376953125	689.2244262695312	448.946044921875	672.3250122070312	479.5322570800781	808.8871459960938	953.8369140625	575.8787841796875	976.7534790039062	784.1864624023438
track_0	9284	879.4087524414062	689.4067993164062	688.1388549804688	710.98876953125	456.7657470703125	694.1672973632812	455.7571716308594	672.5291748046875	479.5085144042969	808.91259765625	953.8305053710938	575.9668579101562	976.767333984375	784.2254638671875
track_0	9285	879.3997192382812	689.4437866210938	688.0974731445312	711.0208740234375	456.5105895996094	693.8538208007812	455.7761535644531	672.4298095703125	479.60516357421875	808.9590454101562	953.8403930664062	576.0269165039062	976.7862548828125	784.3003540039062
track_0	9286	879.4124755859375	689.4111938476562	688.1486206054688	711.0066528320312	456.6648864746094	693.9595947265625	455.7581481933594	672.4622802734375	479.6423645019531	809.00048828125	953.76806640625	576.1370849609375	976.813720703125	784.326171875
track_0	9287	879.4108276367188	689.425048828125	688.1718139648438	711.0253295898438	456.4091491699219	694.0219116210938	455.74786376953125	672.493408203125	479.5757141113281	808.9854736328125	953.8367309570312	576.0333862304688	976.8402099609375	784.4301147460938
track_0	9288	879.400634765625	689.4542236328125	688.1094970703125	710.9926147460938	456.5447082519531	694.1898803710938	455.75933837890625	672.5639038085938	479.5339050292969	809.048828125	953.8414916992188	576.0117797851562	976.8062744140625	784.3424682617188
track_0	9289	879.3822631835938	689.321044921875	688.0875854492188	710.9990234375	456.8109130859375	694.6529541015625	455.81976318359375	672.7568969726562	479.49664306640625	809.0406494140625	953.8258056640625	575.99267578125	976.7769775390625	784.2173461914062
track_0	9290	879.39111328125	689.2772216796875	688.12353515625	710.9638671875	456.97314453125	694.4971923828125	455.7589416503906	672.7350463867188	479.5711669921875	809.0864868164062	959.4628295898438	575.78857421875	976.7423706054688	784.1755981445312
track_0	9291	879.3751831054688	689.1383666992188	688.0979614257812	710.9880981445312	487.68365478515625	687.0589599609375	448.9698181152344	672.601806640625	479.5587463378906	809.2483520507812	959.4274291992188	575.6685791015625	976.6981811523438	784.282470703125
track_0	9292	873.5897216796875	689.14599609375	688.1192016601562	711.054931640625	487.9150695800781	687.238525390625	455.7599182128906	672.6248168945312	479.5250549316406	809.314697265625	953.8114013671875	575.7674560546875	976.491943359375	784.426513671875
track_0	9293	873.5743408203125	689.1084594726562	688.05517578125	711.0465087890625	464.2043762207031	694.192138671875	448.9992370605469	672.7188720703125	479.5273742675781	809.4356079101562	953.7776489257812	575.7268676757812	976.6048583984375	784.368896484375
track_0	9294	873.5679931640625	689.1790161132812	688.0254516601562	711.0736694335938	464.03192138671875	694.275634765625	448.9788818359375	672.7483520507812	479.3421325683594	809.3585205078125	953.7664794921875	575.7403564453125	976.7064208984375	784.4620971679688
track_0	9295	873.50439453125	689.0659790039062	688.0192260742188	711.2691650390625	456.5708312988281	695.1168823242188	449.0328369140625	672.7376708984375	479.5648193359375	809.6310424804688	953.7372436523438	575.7869262695312	976.7078857421875	784.1749877929688
track_0	9296	873.3589477539062	688.975830078125	687.9580078125	711.4373779296875	464.1394348144531	694.634033203125	449.0234069824219	672.8605346679688	479.3556823730469	810.080322265625	953.3338012695312	569.8953247070312	976.5958251953125	784.0291137695312
track_0	9297	873.16064453125	688.8096923828125	687.9039916992188	711.4824829101562	463.95013427734375	694.6553955078125	449.0175476074219	673.0514526367188	479.3123779296875	816.0972290039062	953.2716674804688	569.5403442382812	976.5447387695312	783.68212890625
track_0	9298	873.0989990234375	688.7317504882812	688.0174560546875	711.5868530273438	464.1001281738281	694.5836791992188	449.0083312988281	673.0748291015625	479.2384948730469	816.4038696289062	953.1885375976562	569.51123046875	976.37353515625	777.7684326171875
track_0	9299	873.0806274414062	688.6738891601562	688.0079345703125	711.7008666992188	464.1922607421875	694.8067626953125	449.0386657714844	673.1964111328125	479.4164123535156	816.7251586914062	953.1104736328125	569.4560546875	976.333740234375	777.5156860351562
track_0	9300	872.8267822265625	688.4661254882812	687.90966796875	711.6817626953125	464.5433044433594	695.1343994140625	448.9400329589844	673.219970703125	479.6283264160156	817.4010620117188	952.6344604492188	568.9617309570312	976.1399536132812	777.2298583984375
track_0	9301	872.522216796875	688.5751342773438	681.0499267578125	712.083251953125	464.6203308105469	695.100341796875	448.8407287597656	673.2399291992188	479.517578125	823.96875	952.1315307617188	568.1304931640625	975.9261474609375	776.906494140625
track_0	9302	872.5175170898438	688.470947265625	687.9137573242188	711.8589477539062	464.5863037109375	695.2369384765625	455.6103515625	679.1476440429688	479.6858825683594	824.5042724609375	952.1287231445312	568.1180419921875	975.970458984375	776.751708984375
track_0	9303	872.2632446289062	688.2536010742188	681.2114868164062	712.0750732421875	464.25225830078125	695.4253540039062	455.50592041015625	679.413330078125	479.6726379394531	824.865478515625	951.6633911132812	568.0400390625	975.9134521484375	776.4918212890625
track_0	9304	872.2090454101562	688.3819580078125	681.0888671875	712.0455932617188	464.45025634765625	695.6339111328125	455.5392150878906	679.5067749023438	479.7476501464844	825.0340576171875	945.8494873046875	568.1952514648438	975.9017944335938	776.4793701171875
track_0	9305	872.25048828125	688.3753051757812	681.1414794921875	712.0361938476562	464.9261169433594	695.6568603515625	455.5612487792969	679.5075073242188	479.796875	825.1144409179688	951.6851196289062	568.0913696289062	976.031494140625	776.4514770507812
track_0	9306	872.2001342773438	688.39453125	681.1906127929688	712.0045776367188	464.8544616699219	695.5962524414062	455.5128173828125	679.4584350585938	479.63104248046875	825.114990234375	951.7117919921875	568.0867919921875	976.014892578125	776.5512084960938
track_0	9307	872.342041015625	688.3517456054688	681.1717529296875	712.0991821289062	487.08856201171875	690.0541381835938	448.7633361816406	673.3364868164062	479.888427734375	825.0631103515625	951.834716796875	568.1482543945312	976.0663452148438	776.4171142578125
track_0	9308	872.32080078125	688.365234375	681.1755981445312	712.141357421875	464.8923645019531	695.2406616210938	455.5939636230469	679.244140625	479.9457702636719	825.1204833984375	951.7613525390625	568.1207885742188	976.0867309570312	776.4796752929688
track_0	9309	872.2369995117188	688.3162231445312	681.1641235351562	712.1967163085938	472.40423583984375	694.7588500976562	455.5018310546875	679.4751586914062	480.0498962402344	825.4708251953125	945.8264770507812	568.1192016601562	976.189697265625	776.342529296875
track_0	9310	871.62646484375	681.178955078125	681.0957641601562	712.1033935546875	472.6144714355469	696.14990234375	455.5026550292969	680.3269653320312	479.8241271972656	832.6757202148438	913.1141357421875	559.7230224609375	977.2833862304688	744.9703369140625
track_0	9311	863.6569213867188	679.5736083984375	680.584716796875	712.6569213867188	472.2162780761719	697.1419067382812	448.72137451171875	680.81689453125	480.6611022949219	841.4948120117188	903.5393676757812	551.6986083984375	984.5217895507812	737.7848510742188
track_0	9312	856.5137329101562	671.2684936523438	680.2879028320312	712.2332763671875	478.5901794433594	704.099609375	448.8310546875	687.5744018554688	487.57000732421875	849.7735595703125	887.3839721679688	529.4252319335938	984.1455078125	728.0143432617188
track_0	9313	849.68017578125	657.1709594726562	672.9644165039062	711.7268676757812	472.9660339355469	704.9466552734375	448.2781982421875	687.5798950195312	495.92718505859375	864.1290283203125	863.252685546875	569.1072998046875	975.9894409179688	705.0573120117188
track_0	9314	848.9848022460938	655.2236328125	679.8456420898438	705.7481079101562	479.635986328125	705.171142578125	448.0164489746094	687.3656616210938	503.4738464355469	871.5599975585938			952.0338745117188	671.6357421875
track_0	9315	849.4315185546875	655.7423706054688	679.9525146484375	705.7255859375	479.5794677734375	705.1044311523438	448.0226745605469	687.5197143554688	496.7608947753906	865.8158569335938			945.0925903320312	671.59326171875
track_0	9316	849.6446533203125	655.8070068359375	679.8234252929688	711.1685791015625	480.1645812988281	704.971923828125	448.0037536621094	687.4678955078125	503.3879699707031	871.5624389648438	841.5623168945312	513.3751831054688	952.108642578125	672.1266479492188
track_0	9317	855.6122436523438	656.0747680664062	679.8359375	711.3262329101562	480.6252136230469	705.2012329101562	447.909912109375	681.3844604492188	503.5603942871094	871.6956787109375	856.1917724609375	520.0618286132812	952.6492919921875	672.3056030273438
track_0	9318	855.7631225585938	656.27392578125	679.7376708984375	711.2720947265625	480.39019775390625	705.1857299804688	448.0234069824219	681.408203125	503.66253662109375	871.6858520507812	863.7806396484375	528.2383422851562	953.0770874023438	672.693115234375
track_0	9319	855.8419189453125	656.0180053710938	679.744384765625	711.19580078125	480.7496337890625	705.1969604492188	448.1048278808594	681.3221435546875	504.30535888671875	872.5516967773438	873.3987426757812	519.8687744140625	960.939208984375	680.8284301757812
track_0	9320	855.6340942382812	656.1072387695312	679.6043090820312	711.2030639648438	481.16680908203125	705.3526611328125	448.158935546875	681.1246337890625	504.519775390625	873.1834106445312	881.182861328125	504.6819763183594	976.3596801757812	695.815673828125
track_0	9321	855.7129516601562	656.1468505859375	673.1932373046875	711.3634643554688	543.8677978515625	711.71240234375	448.2633361816406	680.9456176757812	504.64703369140625	873.2753295898438	881.5967407226562	504.1644287109375	976.5120239257812	695.9302978515625
track_0	9322	855.7898559570312	656.1716918945312	673.1447143554688	711.466064453125	480.8316955566406	704.7504272460938	448.1822509765625	680.7730102539062	505.0465087890625	873.8316040039062	881.7871704101562	504.0687255859375	976.4685668945312	695.8844604492188
track_0	9323	855.7835083007812	656.1015014648438	672.9669799804688	711.32666015625	480.4632873535156	704.500244140625	448.0008239746094	680.7083129882812	511.4601135253906	879.7618408203125	881.974609375	504.01275634765625	976.3915405273438	695.987548828125
track_0	9324	855.7608032226562	655.9094848632812	672.6582641601562	711.1455688476562	480.72003173828125	704.3818359375	447.9477844238281	680.5966186523438	511.80621337890625	880.3584594726562	887.8609008789062	503.9348449707031	976.2350463867188	696.905029296875
track_0	9325	855.7227783203125	656.0201416015625	672.7786254882812	711.2596435546875	480.939208984375	704.6950073242188	448.0572814941406	680.8412475585938	511.91552734375	880.8767700195312	887.7525024414062	497.1748352050781	976.524169921875	697.5615234375
track_0	9326	855.765380859375	655.6774291992188	672.66455078125	711.1493530273438	480.7454833984375	704.19482421875	448.06689453125	680.4979248046875	512.421875	881.3850708007812	887.7647094726562	497.10809326171875	976.4242553710938	696.8543090820312
track_0	9327	849.4554443359375	649.0513916015625	672.5216064453125	711.3541259765625	487.4503479003906	704.6647338867188	447.75579833984375	680.30126953125	520.0933837890625	889.5125122070312	865.558349609375	528.3587036132812	960.7529907226562	689.2322387695312
track_0	9328	841.1572265625	641.3917236328125	672.089111328125	705.5953369140625	481.23577880859375	711.6384887695312	447.549560546875	681.451416015625	520.67626953125	897.736083984375	840.0614013671875	497.6156311035156	904.8282470703125	680.3264770507812
track_0	9329	839.54736328125	647.20458984375	664.5543212890625	711.1376342773438	480.3995666503906	705.51953125	447.2578125	681.3530883789062	520.5149536132812	904.0676879882812	847.6223754882812	504.33612060546875
track_0	9330	833.6139526367188	640.9765625	664.272216796875	711.1798095703125	481.1351013183594	711.7510375976562	447.3060302734375	681.4729614257812	521.0986938476562	905.1676025390625	847.0653686523438	568.269287109375
track_0	9331	832.9247436523438	641.0050048828125	664.2474365234375	705.4675903320312	479.5614929199219	705.1203002929688	447.4029846191406	687.1805419921875	520.8300170898438	911.838623046875	848.9097900390625	584.8281860351562
track_0	9332	832.7671508789062	647.6828002929688	664.5092163085938	704.5278930664062	479.7472229003906	704.080810546875	447.800048828125	681.5562133789062	520.6015014648438	904.9204711914062
track_0	9333	832.8422241210938	648.0577392578125	665.11083984375	703.9564208984375	480.5101623535156	702.9912719726562	447.90216064453125	681.4266967773438	520.9171752929688	904.234619140625
track_0	9334	833.2041625976562	648.2915649414062	671.622802734375	703.5132446289062	480.1610412597656	697.9205322265625	447.779052734375	681.2296752929688	527.2537841796875	904.3843994140625	856.7567749023438	585.2159423828125
track_0	9335	839.3187255859375	648.6235961914062	671.5309448242188	703.7490234375	480.5447692871094	697.398193359375	447.86566162109375	680.7243041992188	520.8595581054688	904.0243530273438	856.61669921875	529.2024536132812
track_0	9336	839.4573364257812	648.74169921875	671.5675048828125	703.614990234375	480.4900207519531	697.308837890625	447.9830017089844	680.5656127929688	521.0702514648438	903.89453125	857.63134765625	529.1719970703125
track_0	9337	839.6233520507812	648.7235107421875	671.8134155273438	703.5418090820312	481.0486755371094	697.1486206054688	447.99188232421875	680.4269409179688	521.0819091796875	903.9087524414062	864.2845458984375	535.9207763671875
track_0	9338	839.7512817382812	648.9597778320312	671.7703247070312	703.6791381835938	480.993408203125	697.0157470703125	448.02099609375	680.2802734375	527.5215454101562	904.671142578125	864.6624145507812	535.9890747070312
track_0	9339	839.3400268554688	655.9848022460938	664.6360473632812	704.0696411132812	479.87542724609375	696.9161376953125	448.0722351074219	680.3401489257812	521.0919799804688	905.0684814453125	895.1771850585938	529.3711547851562	865.6926879882812	736.0485229492188
track_0	9340	831.904541015625	656.2575073242188	664.2908935546875	704.2739868164062	478.99468994140625	696.6455078125	447.7580871582031	680.2486572265625	520.2894897460938	905.4034423828125	913.269287109375	513.583984375
track_0	9341	832.1484985351562	655.884521484375	664.1182250976562	704.3038330078125	478.80767822265625	696.904541015625	447.718505859375	680.1901245117188	521.2816162109375	911.898681640625	919.3871459960938	513.52587890625
track_0	9342	832.3250122070312	656.0242919921875	664.1934204101562	704.242431640625	478.7475891113281	696.7127685546875	447.85504150390625	680.153564453125	521.158935546875	911.7911987304688	919.7131958007812	513.9400024414062
track_0	9343	832.4476318359375	656.0282592773438	664.1605224609375	704.3209838867188	479.09613037109375	696.5814208984375	447.78277587890625	680.0340576171875	527.5274658203125	912.56982421875	919.9790649414062	513.9518432617188
track_0	9344	832.8849487304688	656.4617309570312	664.6099243164062	703.69970703125	479.1217041015625	696.2205200195312	447.89886474609375	680.0758056640625	520.794189453125	912.4335327148438	920.4735717773438	520.1668701171875	904.623046875	729.131103515625
track_0	9345	832.8104858398438	656.8441772460938	664.5153198242188	703.8516235351562	479.296630859375	696.4978637695312	447.8476867675781	680.0523681640625	520.7999267578125	912.5038452148438	920.5890502929688	520.5928955078125	911.5210571289062	735.7603759765625
track_0	9346	832.87060546875	656.88623046875	664.4390258789062	703.9380493164062	472.73944091796875	696.7845458984375	447.7016296386719	680.2348022460938	520.9869995117188	912.8931884765625	920.6250610351562	520.7879028320312	911.7793579101562	735.6921997070312
track_0	9347	832.45166015625	656.63525390625	663.7212524414062	704.672607421875	471.68994140625	697.7576293945312	447.6772155761719	681.07861328125	527.60498046875	920.6763916015625	920.0701904296875	520.8847045898438	903.6168212890625	721.5269775390625
track_0	9348	825.3826904296875	657.0071411132812	656.6348266601562	711.4243774414062	470.66741943359375	697.9879150390625	447.23663330078125	687.2874145507812	520.1939086914062	921.768310546875	912.4552001953125	521.0523681640625	879.9522094726562	704.3228149414062
track_0	9349	832.2283325195312	657.0993041992188	663.6763305664062	704.9720458984375	471.7832946777344	697.4329223632812	447.59051513671875	680.7371215820312	521.192138671875	921.0755004882812	919.5658569335938	520.8865356445312
track_0	9350	832.2368774414062	656.7360229492188	663.89990234375	704.9203491210938	472.08251953125	697.9679565429688	447.6211242675781	680.771484375	527.5485229492188	921.6262817382812	913.4520874023438	520.3466186523438
track_0	9351	832.4574584960938	656.6639404296875	663.9613037109375	704.9654541015625	471.77789306640625	697.5928955078125	447.3582458496094	680.7055053710938	527.9814453125	921.8524780273438	913.5220336914062	520.17578125
track_0	9352	832.3875122070312	656.6224975585938	663.9275512695312	705.0324096679688	471.9521789550781	697.3168334960938	447.36114501953125	680.5116577148438	528.2875366210938	921.7747802734375	913.4749145507812	520.075927734375
track_0	9353	832.0984497070312	649.3974609375	656.5941772460938	705.4666137695312	471.5341796875	697.4814453125	447.7931823730469	680.5180053710938	543.7279052734375	928.1150512695312	897.5970458984375	535.9917602539062
track_0	9354	832.2637329101562	648.1177368164062	657.2070922851562	705.4686889648438	472.10400390625	697.9913330078125	447.6404724121094	680.68505859375	545.1771240234375	935.5814819335938	856.4143676757812	592.0709228515625
track_0	9355	832.2343139648438	648.0001831054688	663.7282104492188	705.5126342773438	472.27520751953125	703.0047607421875	447.5894470214844	680.8237915039062	544.6104736328125	929.87109375
track_0	9356	832.3614501953125	647.697509765625	663.9591064453125	705.3660888671875	472.4189453125	703.438720703125	447.76702880859375	681.0405883789062	544.4119262695312	929.73828125	832.708984375	513.109130859375
track_0	9357	832.4353637695312	647.8820190429688	663.9021606445312	705.3831787109375	472.4000244140625	703.5972290039062	447.6924743652344	681.0543823242188	544.6741943359375	929.85595703125
track_0	9358	832.2032470703125	647.99609375	657.3098754882812	705.5343017578125	472.1786193847656	703.0786743164062	447.7507629394531	680.8154296875	545.3512573242188	935.5652465820312			879.813720703125	696.4551391601562
track_0	9359	832.059814453125	647.90576171875	657.1428833007812	705.48193359375	472.024658203125	697.9136962890625	447.68798828125	680.7498779296875	545.2758178710938	935.7166748046875			879.64501953125	696.895751953125
track_0	9360	832.5829467773438	647.8572387695312	663.6220092773438	705.4745483398438	472.64404296875	703.2053833007812	447.68670654296875	680.93701171875	545.2879028320312	935.7222290039062	864.4592895507812	520.8930053710938	880.7061767578125	704.2840576171875
track_0	9361	832.5509033203125	647.9005126953125	657.2018432617188	705.5901489257812	472.2306213378906	697.9697265625	447.6195068359375	680.7056884765625	545.3812866210938	935.7113647460938	872.3960571289062	513.0015869140625	880.8549194335938	697.2791748046875
track_0	9362	831.4592895507812	647.5604248046875	656.6073608398438	711.4185791015625	472.4853210449219	697.6511840820312	447.8222961425781	680.4942626953125	553.1702270507812	937.0381469726562	903.6754150390625	512.171142578125
track_0	9363	825.3431396484375	647.9014892578125	656.6289672851562	711.6238403320312	472.6955261230469	697.4990844726562	447.7304992675781	680.192626953125	552.9558715820312	937.4564819335938	904.5126342773438	504.4094543457031
track_0	9364	831.2230224609375	647.6226806640625	656.7922973632812	711.5615844726562	472.2887878417969	697.39208984375	447.6976623535156	680.33154296875	553.05712890625	937.6131591796875	904.6246948242188	504.5083923339844
track_0	9365	831.2317504882812	647.3790283203125	656.8603515625	711.3104858398438	471.85247802734375	697.4603271484375	447.6785583496094	680.4083251953125	552.8352661132812	937.2333984375	904.9284057617188	504.3885803222656
track_0	9366	831.4810180664062	647.5266723632812	656.8336791992188	711.4989013671875	472.3708190917969	697.8531494140625	447.76043701171875	680.5509033203125	553.1898193359375	937.0393676757812	905.0969848632812	504.3443603515625
track_0	9367	831.982421875	640.5470581054688	664.3047485351562	711.4060668945312	472.6513366699219	697.6002807617188	447.7919921875	680.8035278320312	561.0044555664062	937.7669067382812	896.1844482421875	513.1566162109375
track_0	9368	825.2206420898438	631.8562622070312	664.5424194335938	712.46142578125	471.87274169921875	703.7687377929688	447.5920715332031	681.5650024414062	576.7020874023438	951.46923828125			928.6470336914062	632.0802612304688
track_0	9369	816.778076171875	616.4563598632812	664.2142944335938	712.4684448242188	463.6298828125	705.535400390625	455.7803039550781	680.9775390625	600.4845581054688	967.7279052734375			920.7463989257812	616.1511840820312
track_0	9370	808.9492797851562	608.1669921875	664.7036743164062	704.220458984375	464.4149169921875	728.4966430664062	577.96484375	669.4484252929688	600.4775390625	969.532958984375			928.3877563476562	607.7160034179688
track_0	9371	807.9635620117188	608.5695190429688	664.08837890625	704.6376953125	464.0832214355469	735.3899536132812	449.0090637207031	687.669189453125	593.0143432617188	975.8226318359375	769.7874755859375	495.34173583984375	928.7377319335938	608.5472412109375
track_0	9372	808.0652465820312	608.8182983398438	664.0679321289062	704.723876953125	464.05255126953125	735.06689453125	449.00775146484375	687.5978393554688	592.89013671875	975.954833984375	775.5498657226562	480.122802734375	927.9747314453125	609.2297973632812
track_0	9373	808.2350463867188	609.0470581054688	664.1304321289062	704.6641845703125	464.0612487792969	734.6882934570312	455.4084167480469	681.8002319335938	592.7650146484375	975.7567749023438	775.96533203125	480.5322265625	927.7937622070312	609.380859375
track_0	9374	808.3001098632812	609.1590576171875	664.0576782226562	704.7010498046875	463.5753479003906	734.6529541015625	449.0002746582031	687.612060546875	592.656982421875	975.7178344726562	776.4893188476562	480.7653503417969	927.9437866210938	609.4757690429688
track_0	9375	808.5552978515625	609.4448852539062	664.5353393554688	704.105712890625	567.4921875	750.0138549804688	575.3869018554688	670.646484375	585.2261962890625	976.7161254882812	801.4639892578125	487.6995544433594	928.3277587890625	616.6658935546875
track_0	9376	801.0589599609375	616.5293579101562	656.400146484375	704.9603881835938	454.8262023925781	744.7775268554688	455.7021484375	681.6744995117188	577.0005493164062	983.1637573242188	808.5136108398438	481.46942138671875	935.9365844726562	632.1680297851562
track_0	9377	800.5319213867188	616.635498046875	655.6564331054688	705.3442993164062	448.0732421875	745.5177001953125	456.162353515625	682.1377563476562	576.8719482421875	983.429443359375	808.9948120117188	487.6110534667969	929.3139038085938	632.2166748046875
track_0	9378	800.5159301757812	616.781005859375	655.6055297851562	705.2779541015625	447.63623046875	745.1881103515625	456.1134033203125	681.9754028320312	576.905517578125	983.5866088867188	815.6565551757812	481.7233581542969	929.287841796875	632.3807983398438
track_0	9379	800.4930419921875	616.775634765625	655.41455078125	705.207763671875	447.5133972167969	744.9908447265625	456.06964111328125	682.2159423828125	576.8289794921875	983.6561279296875	815.8084716796875	481.7052001953125	929.3604736328125	632.5342407226562
track_0	9380	800.09912109375	616.40869140625	655.4457397460938	704.6124877929688	447.1920471191406	751.9938354492188	449.0572509765625	687.5254516601562	576.806640625	984.7029418945312	809.125732421875	488.0382080078125	929.14892578125	632.5156860351562
track_0	9381	792.8968505859375	617.044677734375	647.674560546875	712.1175537109375	440.4710998535156	754.044921875	455.8281555175781	686.2737426757812	576.6856689453125	992.020263671875	792.9478759765625	495.8738708496094	935.7941284179688	639.5958862304688
track_0	9382	784.9441528320312	617.3311767578125	641.1168823242188	719.8999633789062	424.6412048339844	775.3175048828125	568.4700317382812	658.2749633789062	583.825927734375	1007.8997802734375	768.687744140625	503.8457336425781	928.88134765625	639.7860107421875
track_0	9383	776.0680541992188	623.8453369140625	633.231689453125	721.1583862304688	440.5663757324219	784.9779052734375	570.2606201171875	657.6307373046875	591.5513305664062	1015.4827880859375	760.8739624023438	504.0561218261719	920.5333862304688	631.7803344726562
track_0	9384	776.5880126953125	624.1294555664062	633.1861572265625	720.620849609375	440.5180358886719	784.3523559570312	570.9052734375	657.48291015625	592.0925903320312	1016.1407470703125	767.96826171875	503.4292297363281	920.6264038085938	632.3131713867188
track_0	9385	776.598388671875	624.3043212890625	633.1688842773438	720.8096923828125	440.4457092285156	783.7838745117188	574.5565795898438	656.96728515625	593.131591796875	1017.3258666992188	768.2191162109375	497.50823974609375	920.6152954101562	632.5968017578125
track_0	9386	775.5438232421875	623.9052124023438	632.2184448242188	720.8466186523438	432.98638916015625	777.5138549804688	570.3978271484375	656.6010131835938	600.7611694335938	1017.7033081054688	767.540283203125	497.5213928222656	912.3745727539062	631.624755859375
track_0	9387	745.11376953125	615.6663208007812	615.7680053710938	720.7371215820312	425.083251953125	784.1613159179688	449.5420837402344	687.8319091796875	623.8365478515625	1017.686279296875	728.0225219726562	527.2508544921875	795.90380859375	623.9210815429688
track_0	9388	743.8536376953125	607.773681640625	608.3187866210938	711.9637451171875	423.1419372558594	776.6961059570312	457.71392822265625	688.6836547851562	608.9803466796875	1016.068359375	727.2589111328125	527.1804809570312	807.2662353515625	584.4465942382812
track_0	9389	737.2221069335938	601.226318359375	601.3092041015625	704.8901977539062	416.9517517089844	776.443359375	455.9427185058594	686.9580688476562	607.9742431640625	1015.198974609375	704.6890258789062	480.34942626953125
track_0	9390	736.9760131835938	601.1788330078125	601.4019165039062	704.75732421875	423.2709655761719	777.2501831054688	455.89569091796875	686.6991577148438	608.6583862304688	1009.635986328125	704.5685424804688	473.7323303222656
track_0	9391	736.998046875	600.816162109375	607.7845458984375	704.5386962890625	417.2489318847656	776.7569580078125	450.1183776855469	687.69873046875	609.024169921875	1014.9832763671875	704.7489013671875	472.81500244140625
track_0	9392	736.1693115234375	599.5625	600.8426513671875	703.7639770507812	416.5907287597656	777.037353515625	450.19805908203125	687.4547729492188	616.0288696289062	1009.2425537109375	720.5826416015625	519.1922607421875
track_0	9393	720.3482055664062	584.8339233398438	592.8641967773438	704.8496704101562	415.8604736328125	785.6622924804688	448.3659362792969	681.6614379882812	617.2989501953125	1015.2256469726562			857.5302734375	529.62939453125
track_0	9394	713.1351318359375	576.2651977539062	592.3623046875	688.9964599609375	416.8381652832031	785.1580200195312	449.7896728515625	689.1282958984375	624.8651733398438	1007.8657836914062			849.2074584960938	528.7604370117188
track_0	9395	704.21484375	567.3406372070312	584.9617309570312	687.793701171875	424.02838134765625	784.3239135742188	456.4503173828125	688.2208251953125	633.3973388671875	993.6680297851562	679.9013671875	504.50457763671875
track_0	9396	705.5322265625	559.8483276367188	592.414306640625	680.5846557617188	424.5623474121094	783.907958984375	457.8993835449219	687.8285522460938	641.20458984375	992.5797119140625	670.0882568359375	465.0655822753906
track_0	9397	711.672607421875	553.4204711914062	592.722412109375	680.402587890625	424.8657531738281	783.8814086914062	463.4224853515625	683.2719116210938	647.9580078125	992.2053833007812	678.4810791015625	488.53350830078125
track_0	9398	712.058349609375	553.5123291015625	592.859375	680.3408203125	424.7145690917969	783.7472534179688	457.87109375	688.0201416015625	648.2276611328125	991.924072265625	679.6485595703125	488.3416442871094
track_0	9399	704.8718872070312	552.2462158203125	592.8163452148438	681.0032348632812	424.43408203125	783.7301635742188	393.1347351074219	767.82763671875	648.9295654296875	984.3228759765625	664.6036376953125	440.8404846191406	800.954345703125	496.8648986816406
track_0	9400	705.069580078125	545.3510131835938	592.1151733398438	681.0595092773438	416.95159912109375	783.872314453125	398.48388671875	759.9866943359375	649.235595703125	983.7749633789062	664.12158203125	431.94842529296875	848.2769775390625	480.2801208496094
track_0	9401	704.938720703125	545.2152099609375	592.1940307617188	680.9764404296875	424.0335998535156	783.8035888671875	393.5936279296875	767.7737426757812	648.9501342773438	983.876708984375	664.1470947265625	425.5166320800781	848.6506958007812	480.1933288574219
track_0	9402	704.9138793945312	545.2232666015625	592.428466796875	680.8197631835938	424.2619323730469	784.0025024414062	399.0399475097656	767.8484497070312	648.913818359375	983.5225219726562	664.1795654296875	425.4879455566406	848.6239013671875	480.36212158203125
track_0	9403	696.6340942382812	544.2633056640625	591.8411865234375	680.3875732421875	424.9552001953125	784.17236328125	400.25286865234375	768.8560791015625	649.355712890625	977.1344604492188	656.0768432617188	439.7561950683594	848.5856323242188	479.9910888671875
track_0	9404	688.3967895507812	536.3867797851562	576.9093627929688	680.30029296875	431.9246826171875	784.1102294921875	400.2934265136719	776.6824951171875	664.1918334960938	968.8349609375	631.6532592773438	423.8983154296875	840.3041381835938	465.1446838378906
track_0	9405	687.7039184570312	535.7115478515625	576.7054443359375	673.0411987304688	431.8984069824219	783.681884765625	400.0600891113281	783.7120361328125	657.2236328125	968.2569580078125	624.5294189453125	416.2794494628906	840.2002563476562	464.5075988769531
track_0	9406	687.47021484375	529.6007080078125	576.518310546875	672.5748901367188	431.9668273925781	783.293701171875	399.69439697265625	783.6056518554688	657.0985107421875	967.9244995117188	624.3195190429688	415.9559326171875	833.7070922851562	464.7325134277344
track_0	9407	680.3049926757812	529.0077514648438	576.2922973632812	665.5733642578125	431.53631591796875	777.1245727539062	400.21661376953125	783.67138671875	664.8633422851562	959.7890625	615.9087524414062	416.3421325683594	792.4813842773438	505.3585205078125
track_0	9408	679.4880981445312	520.5640869140625	576.6942138671875	664.2830200195312	432.84063720703125	776.0853271484375	400.8315734863281	777.0922241210938	672.7564086914062	951.72998046875	607.3778076171875	409.44439697265625
track_0	9409	679.6824951171875	519.6431884765625	583.5835571289062	663.6365356445312	440.15570068359375	775.6202392578125	401.2063903808594	776.8419799804688	680.4749755859375	944.7069702148438	608.5447387695312	408.4454345703125
track_0	9410	679.6541137695312	519.5892333984375	583.7271118164062	663.6732788085938	440.6579284667969	775.5889282226562	406.8259582519531	776.7178344726562	680.3761596679688	944.7571411132812	609.3080444335938	401.5603332519531
track_0	9411	679.4278564453125	512.1740112304688	584.808349609375	656.2395629882812	448.1495666503906	769.2695922851562	407.2108154296875	775.7304077148438	680.7743530273438	943.83154296875	615.8344116210938	401.0208435058594
track_0	9412	679.5479736328125	505.0472412109375	584.880615234375	655.5890502929688	448.4732971191406	768.6080322265625	407.294921875	775.7259521484375	687.9213256835938	936.712646484375	615.7343139648438	392.4112243652344	832.3969116210938	432.2210388183594
track_0	9413	679.8007202148438	504.9923095703125	584.5137939453125	655.798583984375	448.33349609375	768.3919677734375	401.34423828125	775.686767578125	687.8951416015625	936.5199584960938	623.6002807617188	384.9033203125	833.7183227539062	432.5628967285156
track_0	9414	679.5910034179688	504.6805419921875	584.4741821289062	655.682861328125	448.2370910644531	768.393310546875	407.13470458984375	775.5249633789062	687.9035034179688	936.4856567382812	623.860595703125	385.0337829589844	833.54296875	432.3835144042969
track_0	9415	679.56689453125	505.06414794921875	584.4016723632812	655.6935424804688	441.7377014160156	768.8723754882812	401.3477783203125	775.5100708007812	687.8712158203125	936.2700805664062	633.3223266601562	385.4683837890625	839.5463256835938	432.6085205078125
track_0	9416	679.79150390625	505.373779296875	584.6089477539062	649.5755615234375	441.298828125	768.4136962890625	401.390625	768.388427734375	679.8645629882812	937.2996215820312	640.2569580078125	376.8592834472656	832.5980834960938	441.1284484863281
track_0	9417	680.8209838867188	505.242919921875	583.8313598632812	655.6827392578125	447.8776550292969	767.9301147460938	399.9559020996094	768.875732421875	672.4539184570312	937.6173706054688	655.0093383789062	384.015869140625	848.667724609375	472.1437683105469
track_0	9418	680.5953979492188	505.082763671875	583.7855834960938	655.5121459960938	448.16461181640625	767.9052124023438	399.96343994140625	768.85498046875	672.2678833007812	937.1514282226562	655.07666015625	383.8683776855469	848.8784790039062	472.102294921875
track_0	9419	680.9555053710938	505.0255432128906	583.8699951171875	655.6062622070312	441.4299011230469	769.7944946289062	400.1117858886719	768.5677490234375	672.603759765625	937.3164672851562	649.1912231445312	383.9287414550781	848.9761962890625	471.5511474609375
track_0	9420	680.8700561523438	504.9878845214844	583.8250122070312	655.4830322265625	441.2685546875	770.0318603515625	400.21484375	768.5413208007812	672.3150634765625	937.0985717773438	655.0795288085938	383.94866943359375	849.0604858398438	471.5973205566406
track_0	9421	680.9021606445312	505.22119140625	583.7061157226562	655.7722778320312	440.8598937988281	770.2919921875	400.0704040527344	768.5488891601562	665.218017578125	937.3603515625	655.2869873046875	384.21527099609375	849.1077270507812	472.0986633300781
track_0	9422	681.4600219726562	511.3625793457031	583.9478149414062	655.4783935546875	440.066650390625	769.332275390625	399.868896484375	768.5108642578125	663.9824829101562	937.3096313476562	656.4213256835938	384.4534606933594	856.5171508789062	480.0489501953125
track_0	9423	687.9981079101562	505.0984191894531	584.42578125	655.4854125976562	440.4077453613281	768.2139892578125	400.09002685546875	767.9995727539062	656.8312377929688	937.2601928710938	663.336181640625	383.5840759277344	857.0867309570312	480.9009704589844
track_0	9424	688.3857421875	504.9685974121094	584.0010986328125	649.5617065429688	432.97943115234375	768.2408447265625	399.66375732421875	761.3402709960938	656.4019165039062	937.3757934570312	664.1170654296875	377.0161437988281	857.22314453125	480.89910888671875
track_0	9425	688.7649536132812	505.0974426269531	583.9705200195312	649.50244140625	432.4189147949219	762.1468505859375	393.0659484863281	760.87060546875	649.2805786132812	937.46484375	664.5549926757812	383.4972229003906	857.2556762695312	481.2064208984375
track_0	9426	688.8109741210938	504.9909362792969	584.367431640625	649.2115478515625	432.5988464355469	761.7150268554688	392.484619140625	760.8391723632812	649.3724975585938	937.1118774414062	664.6914672851562	376.891357421875	857.37939453125	481.1954345703125
track_0	9427	688.7405395507812	505.05096435546875	584.3926391601562	649.1893920898438	432.72332763671875	761.53076171875	392.44927978515625	760.7664184570312	649.3074951171875	937.0447998046875	664.53662109375	377.0348205566406	857.375732421875	481.1805725097656
track_0	9428	688.7830810546875	504.8600769042969	584.5316162109375	649.0308227539062	432.5223083496094	761.42626953125	392.3537902832031	760.7611694335938	649.2850952148438	936.998046875	664.6046752929688	376.91802978515625	857.441650390625	481.1437683105469
track_0	9429	689.0817260742188	504.6063537597656	584.6473388671875	648.9161376953125	432.509521484375	761.5330200195312	392.4444580078125	760.7891845703125	649.2828369140625	936.9327392578125	664.71630859375	376.8265075683594	857.5813598632812	481.17449951171875
track_0	9430	688.7598266601562	504.85382080078125	584.330078125	649.2942504882812	432.1969909667969	760.708251953125	391.94830322265625	759.770751953125	648.289794921875	937.2679443359375	664.8071899414062	376.7833251953125	857.3760986328125	488.4295349121094
track_0	9431	688.7080078125	505.0494079589844	584.21923828125	649.1957397460938	432.35009765625	760.632080078125	391.5721740722656	759.5973510742188	648.1754760742188	936.9223022460938	665.20556640625	376.8930969238281	857.611572265625	489.0727844238281
track_0	9432	688.607666015625	504.8536071777344	584.1848754882812	649.1425170898438	432.3817138671875	760.6981811523438	391.6020812988281	759.6333618164062	648.1309204101562	936.91943359375	664.9849243164062	376.78082275390625	857.769775390625	488.6070251464844
track_0	9433	688.8052978515625	504.7703552246094	584.3326416015625	648.9884033203125	432.4919128417969	760.5570068359375	391.510498046875	759.648681640625	648.0868530273438	936.9213256835938	665.0068969726562	376.6994323730469	857.7813720703125	488.663818359375
track_0	9434	688.6929931640625	511.3189697265625	584.353271484375	648.9523315429688	432.0083312988281	760.3919677734375	385.25103759765625	753.19287109375	647.511474609375	937.1643676757812	665.2518310546875	383.7481994628906	856.6925048828125	489.5311584472656
track_0	9435	689.7649536132812	511.8810119628906	584.194580078125	648.7890014648438	431.369384765625	759.7852172851562	384.6061706542969	752.7875366210938	640.5431518554688	937.1032104492188	687.9471435546875	376.76007080078125	864.1227416992188	519.4104614257812
track_0	9436	695.7412109375	511.43475341796875	584.3031616210938	648.6041259765625	425.3086242675781	759.9019165039062	384.43017578125	752.6455688476562	640.3379516601562	936.9547729492188	681.3927001953125	376.4762268066406	864.9580078125	512.5392456054688
track_0	9437	695.6380615234375	511.50677490234375	584.0991821289062	648.6791381835938	425.034912109375	760.3330688476562	384.6591491699219	753.0018310546875	640.6297607421875	937.1024169921875	681.328125	376.6395568847656	865.0325927734375	512.3336181640625
track_0	9438	695.702392578125	511.3734130859375	584.1749267578125	648.752197265625	424.9332275390625	760.4520874023438	384.8327331542969	753.05419921875	640.671630859375	937.2726440429688	681.3782348632812	376.6997375488281	864.9930419921875	512.1759033203125
track_0	9439	695.6360473632812	505.4698791503906	584.1719360351562	648.6839599609375	425.10211181640625	760.5984497070312	384.9128112792969	753.2068481445312	640.760498046875	937.2489624023438	681.1507568359375	376.5748291015625	864.9706420898438	511.9343566894531
track_0	9440	695.5980834960938	505.4111022949219	584.2308349609375	648.7307739257812	425.03466796875	760.5447387695312	384.8204650878906	753.090576171875	640.72265625	937.2369995117188	681.0632934570312	376.5340576171875	864.8438110351562	511.8167724609375
track_0	9441	695.7078247070312	505.5215148925781	584.11376953125	648.789306640625	425.0899963378906	760.5660400390625	384.8397216796875	753.0814819335938	640.7230834960938	937.2273559570312	681.0936889648438	376.5501403808594	864.94189453125	511.93560791015625
track_0	9442	689.6593627929688	511.42620849609375	584.0867309570312	648.7145385742188	425.16632080078125	760.8543090820312	384.6187744140625	753.23583984375	640.6275634765625	937.2290649414062	680.7069091796875	376.546630859375	864.854736328125	512.0308837890625
track_0	9443	689.744873046875	511.4660339355469	584.120849609375	648.7639770507812	425.0361328125	760.788818359375	384.3618469238281	753.1885375976562	640.6277465820312	937.2933349609375	680.7589111328125	376.5384826660156	864.9927368164062	512.1119384765625
track_0	9444	689.9150390625	511.667724609375	584.7894287109375	649.1669311523438	431.8614196777344	760.3636474609375	384.6650390625	753.015380859375	640.5880126953125	937.2838134765625	681.0838012695312	376.5583190917969	865.1417846679688	512.1441040039062
track_0	9445	695.9878540039062	511.63873291015625	584.1769409179688	649.3213500976562	424.6663513183594	761.4241333007812	384.87237548828125	752.4652709960938	640.5927124023438	937.4175415039062	681.3887329101562	376.5979309082031	865.3359375	512.378173828125
track_0	9446	695.6760864257812	511.692626953125	583.8117065429688	649.512451171875	423.50762939453125	762.2600708007812	384.4250183105469	751.7388305664062	640.4993896484375	937.5556640625	680.9788818359375	376.71527099609375	865.059814453125	512.3968505859375
track_0	9447	689.3892211914062	512.251708984375	577.1158447265625	649.749755859375	416.4750671386719	767.402587890625	378.0393981933594	751.8167724609375	639.771240234375	937.9261474609375	680.0368041992188	377.30645751953125	864.6054077148438	512.4715576171875
track_0	9448	689.5028686523438	512.9503784179688	576.7307739257812	655.2107543945312	416.3934326171875	767.2872924804688	377.6054992675781	751.8726806640625	633.1224975585938	943.57373046875	680.00927734375	384.0572814941406	864.307373046875	512.9185180664062
track_0	9449	689.6675415039062	513.3319091796875	576.4454345703125	655.3690795898438	415.68707275390625	760.8758544921875	375.7599182128906	744.2421875	639.9080810546875	943.7713623046875	679.6140747070312	384.5299987792969	863.9844970703125	513.3191528320312
track_0	9450	689.3532104492188	519.3975219726562	576.1575317382812	656.1345825195312	408.97314453125	760.916748046875	376.8016662597656	721.215576171875	641.1828002929688	944.5039672851562	673.6485595703125	384.89996337890625	863.9068603515625	519.5039672851562
track_0	9451	695.2039794921875	521.0908813476562	568.096435546875	655.7019653320312	424.0111083984375	777.0904541015625	448.3412170410156	665.1102905273438			673.4353637695312	392.69110107421875	856.4927978515625	520.6484375
track_0	9452	688.590087890625	544.3049926757812	560.0665893554688	657.5135498046875	409.1543273925781	783.2859497070312	450.0176086425781	664.9288330078125	416.50341796875	792.7083129882812	673.3032836914062	415.7544860839844	856.2818603515625	545.3307495117188
track_0	9453	688.4287719726562	537.6438598632812	568.8977661132812	664.7158813476562	423.10516357421875	784.4461059570312	439.87689208984375	664.888427734375	648.4486083984375	960.3662109375	673.1107177734375	415.287841796875	856.7847290039062	545.3321533203125
track_0	9454	688.8792724609375	537.2117309570312	568.3003540039062	664.3952026367188	408.18902587890625	776.3453369140625	384.5596618652344	705.2230834960938	617.0740966796875	961.0278930664062	679.6155395507812	409.4550476074219	857.3035888671875	545.3206787109375
track_0	9455	689.2674560546875	537.1719360351562	567.976806640625	665.4916381835938	416.26171875	761.0413818359375	312.8123779296875	752.1838989257812	616.2976684570312	952.8028564453125	679.7489624023438	409.2440490722656	857.5866088867188	545.4280395507812
track_0	9456	689.2725219726562	537.2660522460938	567.9657592773438	665.7206420898438	408.4046325683594	767.01123046875	319.85089111328125	753.2167358398438	607.910888671875	952.5548706054688	679.9718017578125	409.3102111816406	857.5411987304688	545.5941772460938
track_0	9457	695.1725463867188	537.1365966796875	561.668701171875	665.752197265625	414.49066162109375	760.5926513671875	313.0830078125	753.0033569335938	592.4327392578125	945.1598510742188	680.2743530273438	409.27581787109375	863.9139404296875	551.4074096679688
track_0	9458	695.3223876953125	537.039306640625	568.3423461914062	665.5641479492188	408.5211181640625	761.0018310546875	313.0390930175781	753.0122680664062	576.9898681640625	944.418701171875	680.2504272460938	409.2900085449219	863.9940185546875	545.5860595703125
track_0	9459	695.4288940429688	537.146728515625	568.34423828125	665.324462890625	408.5220642089844	761.1728515625	312.935546875	753.12744140625	569.0215454101562	943.5584716796875	680.2291259765625	409.24249267578125	864.1300659179688	551.44287109375
track_0	9460	695.4130859375	537.208251953125	568.3631591796875	665.3637084960938	408.4367370605469	761.2869873046875	313.198974609375	753.2619018554688	561.11279296875	937.0269165039062	680.3292846679688	409.3756103515625	864.1943359375	551.5302124023438
track_0	9461	695.4860229492188	537.1680908203125	568.4959716796875	664.8362426757812	414.9219055175781	760.724365234375	313.2810363769531	753.2337036132812	552.836181640625	935.4983520507812	680.3976440429688	409.4021301269531	864.28515625	551.6748657226562
track_0	9462	695.6179809570312	537.1002197265625	568.3429565429688	664.4154052734375	408.65765380859375	760.4775390625	313.20849609375	752.9632568359375	536.719482421875	928.4153442382812	680.6663818359375	409.65423583984375	864.3888549804688	551.7230224609375
track_0	9463	695.9031372070312	537.1060791015625	568.1689453125	664.19921875	407.81158447265625	759.7531127929688	313.3302307128906	752.8878784179688	527.9055786132812	920.8050537109375	680.9447631835938	415.347900390625	864.7041015625	552.1358032226562
track_0	9464	705.20458984375	529.33642578125	568.176513671875	648.8555297851562	416.3970031738281	728.8905029296875	375.9761657714844	705.2822875976562	497.1512145996094	864.2041015625	695.5062866210938	423.1733093261719	864.018798828125	552.4259643554688
track_0	9465	720.63671875	496.2741394042969	576.3634643554688	593.3604736328125	368.9485778808594	632.7227172851562	360.7749938964844	639.6785278320312			728.3284912109375	400.41815185546875
track_0	9466	721.0685424804688	513.1452026367188	559.9176025390625	527.4443969726562	367.96942138671875	576.5347290039062			401.7563781738281	616.7406005859375	832.42724609375	423.6688537597656	735.426513671875	688.6796875
track_0	9467	721.11328125	553.4579467773438	545.5604858398438	520.2939453125	360.3794250488281	568.965576171875	473.33099365234375	368.2417907714844	401.0161437988281	608.5967407226562	809.1683349609375	488.5081481933594	744.3087158203125	720.0701904296875
track_0	9468	729.0865478515625	552.7109985351562	552.9378051757812	520.8598022460938	368.1480407714844	575.5498657226562	471.7928161621094	368.9720764160156	401.24847412109375	615.1373901367188	824.8345947265625	464.87188720703125	751.4635009765625	721.1439819335938
track_0	9469	729.2889404296875	552.7940063476562	552.4129638671875	520.5573120117188	360.3912048339844	575.3567504882812			401.10418701171875	615.4801025390625	825.6837158203125	463.7913513183594	752.025146484375	721.4148559570312
track_0	9470	729.510009765625	553.09521484375	552.3776245117188	520.0765991210938	360.0133361816406	569.0814819335938			407.2076110839844	610.3427734375	832.1571044921875	463.9622802734375	752.2724609375	728.444580078125
track_0	9471	735.6421508789062	553.24853515625	552.7122802734375	520.3804321289062	359.87481689453125	568.322509765625			503.8708190917969	609.621337890625	832.5612182617188	463.8642272949219	752.5027465820312	728.5848999023438
track_0	9472	736.0242919921875	559.8541870117188	559.2883911132812	527.6644287109375	352.5632629394531	561.0218505859375	473.0351257324219	392.1754150390625	511.14373779296875	614.9912719726562	832.7284545898438	464.6729736328125	752.4185791015625	728.762451171875
track_0	9473	727.7120361328125	577.3628540039062	560.8240356445312	544.3998413085938	383.6914367675781	544.5661010742188			408.46240234375	609.8242797851562	800.1419067382812	504.3927001953125	736.9584350585938	650.2740478515625
track_0	9474	681.4315185546875	648.019287109375	560.754638671875	552.4887084960938	368.9659118652344	512.822021484375	617.77294921875	352.875244140625	415.22723388671875	609.2953491210938	751.6386108398438	632.5177001953125
track_0	9475	687.8385620117188	656.7673950195312	568.563720703125	553.1815185546875	431.8989562988281	490.6714782714844	648.3341064453125	328.3103332519531	439.5561828613281	537.2383422851562			624.3068237304688	743.3241577148438
track_0	9476	681.3349609375	664.8447265625	568.958251953125	560.8863525390625	447.66448974609375	488.52227783203125	648.390380859375	320.2876892089844	455.4123840332031	535.5222778320312
track_0	9477	687.9265747070312	665.4082641601562	575.9627685546875	560.841064453125	448.7783203125	487.9918212890625	648.5466918945312	320.8780517578125	455.0575256347656	529.4296264648438			617.2416381835938	767.6068725585938
track_0	9478	687.5682983398438	672.583984375	576.6805419921875	560.872802734375	454.47186279296875	482.0287170410156	648.5160522460938	320.5521240234375	455.89410400390625	527.9682006835938			616.9229736328125	769.4329833984375
track_0	9479	687.8473510742188	672.5711059570312	576.4324951171875	561.075439453125	449.23309326171875	479.868896484375	648.4312133789062	320.6352233886719	456.48992919921875	527.4981689453125			617.6212158203125	769.3963012695312
track_0	9480	687.8042602539062	672.5781860351562	576.483154296875	561.140869140625	449.25213623046875	479.6134338378906	648.3914794921875	320.6904296875	456.94549560546875	527.3677368164062			623.4500732421875	769.3031005859375
track_0	9481	680.8543701171875	679.704833984375	576.4603881835938	561.1880493164062	457.0675048828125	472.6946105957031	648.223388671875	320.6482238769531	415.7801818847656	473.27178955078125			617.6218872070312	784.200439453125
track_0	9482	657.7159423828125	696.18603515625	584.5761108398438	553.3871459960938	554.6176147460938	457.8804931640625	665.0594482421875	360.36260986328125	465.0947265625	512.6600952148438	702.77587890625	728.2960815429688	561.4107055664062	825.7683715820312
track_0	9483	607.73095703125	664.8643798828125	560.9431762695312	528.9521484375	448.2374267578125	417.8272705078125	704.5350341796875	393.24957275390625	433.3722229003906	423.9497985839844	695.995849609375	729.0792846679688
track_0	9484	607.674560546875	712.1033935546875	568.3199462890625	551.3609619140625	449.7652282714844	401.4057922363281	727.166748046875	432.4816589355469	448.5257568359375	408.2374572753906	737.2064819335938	792.2109375
track_0	9485	592.154052734375	720.64697265625	567.850341796875	553.0432739257812	465.42291259765625	393.7012634277344	736.734619140625	447.8857421875			713.521728515625	793.033447265625	487.2701721191406	808.7311401367188
track_0	9486	584.30224609375	719.9833984375	560.0419311523438	559.9559936523438	464.5146484375	401.15478515625	735.9142456054688	457.0764465332031
track_0	9487	576.836181640625	721.3803100585938	559.7523803710938	567.407958984375	465.5736999511719	401.30462646484375	735.8321533203125	464.1228332519531					480.6078796386719	769.0760498046875
track_0	9488	577.482421875	728.6172485351562	559.6962280273438	567.7046508789062	471.4650573730469	400.9205017089844	735.440673828125	463.523193359375	466.1003112792969	481.65814208984375	632.6793212890625	770.2360229492188	489.4305114746094	776.6842041015625
track_0	9489	577.64208984375	735.7816162109375	559.8040161132812	568.2296142578125	472.0473327636719	400.3410949707031	735.5330200195312	457.0654602050781	465.4026184082031	487.71142578125	640.92626953125	777.7359008789062	495.1360778808594	785.3154907226562
track_0	9490	576.89013671875	736.210205078125	559.6751098632812	568.6100463867188	472.3322448730469	399.9286193847656	735.9336547851562	456.4561767578125	465.89202880859375	481.8665771484375	639.7529296875	784.6066284179688	479.5356140136719	800.5445556640625
track_0	9491	553.123779296875	720.1768188476562	553.5946655273438	551.99169921875	582.521484375	463.93377685546875	752.541748046875	448.1233215332031			603.075927734375	760.19287109375	415.60809326171875	783.6646118164062
track_0	9492	527.669677734375	720.4362182617188	552.92138671875	544.7320556640625	583.7724609375	464.5896911621094	783.765869140625	456.10943603515625	495.4891052246094	440.8418273925781	616.2855834960938	856.9207763671875	392.6832580566406	776.1405639648438
track_0	9493	520.7353515625	736.10400390625	545.0797119140625	575.7655029296875	576.1016235351562	456.5450744628906	791.2235717773438	457.01904296875	496.7430725097656	448.1585693359375	616.7655029296875	872.517822265625	375.7511901855469	776.6074829101562
track_0	9494	520.2193603515625	736.4319458007812	543.7163696289062	569.2009887695312	568.8726196289062	455.9366455078125	784.7322387695312	457.27630615234375	495.1244201660156	447.4622497558594	617.1624145507812	872.7718505859375	369.18560791015625	783.5662841796875
track_0	9495	520.503662109375	736.9005126953125	543.4110107421875	568.9489135742188	568.0806274414062	455.7945861816406	784.3419189453125	456.9381408691406	488.7439270019531	440.36553955078125	617.3304443359375	872.911376953125	375.36517333984375	783.8919067382812
track_0	9496	520.5743408203125	736.9955444335938	543.2904663085938	568.8541259765625	567.7020874023438	455.98565673828125	783.7062377929688	456.7642822265625	488.4474182128906	440.1129455566406	617.3715209960938	872.91796875	375.30670166015625	784.1136474609375
track_0	9497	520.4830932617188	737.4496459960938	543.2332763671875	569.3470458984375	562.6353149414062	456.1410827636719	783.6305541992188	456.6558837890625	488.4512023925781	440.1478576660156	616.826171875	872.8905029296875	369.6864318847656	784.2089233398438
track_0	9498	519.1912231445312	736.05810546875	537.2738037109375	567.966796875	568.2088012695312	455.1641845703125	784.7111206054688	463.7665100097656	495.6404113769531	432.4745788574219	585.5631103515625	873.779296875	383.30078125	769.5001831054688
track_0	9499	503.3013610839844	743.76708984375	537.1171875	575.5025634765625	568.4315185546875	448.56903076171875	791.8145141601562	463.8343200683594	497.2518310546875	431.9808044433594	585.5455932617188	881.35546875	361.5140686035156	752.936279296875
track_0	9500	503.37652587890625	743.7683715820312	537.0354614257812	569.1813354492188	567.527099609375	454.4674377441406	792.01220703125	463.9439392089844	497.43792724609375	425.057373046875	586.0360107421875	881.3897705078125	367.3890380859375	753.32177734375
track_0	9501	503.7486572265625	743.7149047851562	536.9075927734375	569.0074462890625	561.794921875	454.89691162109375	791.9019775390625	463.85430908203125	497.04791259765625	424.9764709472656	591.5924682617188	881.5846557617188	367.5041809082031	753.8997802734375
track_0	9502	503.8923645019531	743.7977294921875	536.8670043945312	568.766357421875	561.6425170898438	454.83172607421875	791.4996337890625	463.6971740722656	496.7450256347656	424.68304443359375	591.5625	881.510498046875	367.5566711425781	760.1431274414062
track_0	9503	503.46185302734375	743.865966796875	536.7290649414062	568.6531982421875	561.4437255859375	454.893310546875	791.5826416015625	463.5563659667969	496.8475646972656	424.6871643066406	583.8289794921875	880.6898803710938	368.1413269042969	753.7549438476562
track_0	9504	503.800048828125	737.2560424804688	543.3924560546875	567.7921752929688	575.280517578125	454.5648498535156	792.9338989257812	464.2308349609375	505.4823913574219	424.5453186035156	552.6389770507812	856.794677734375	385.8439636230469	769.1638793945312
track_0	9505	487.44940185546875	743.4609985351562	544.2288818359375	569.0814208984375	583.95166015625	447.5028991699219	807.2935180664062	471.6709899902344	520.0675659179688	423.1008605957031			369.4656066894531	721.255615234375
track_0	9506	495.34844970703125	743.5421142578125	543.8062744140625	568.01806640625	577.5490112304688	446.3585205078125	807.7163696289062	471.9311828613281	544.2373657226562	375.7659912109375	505.2875061035156	840.2868041992188	377.7343444824219	752.0823364257812
track_0	9507	489.1233215332031	743.4564819335938	543.4894409179688	561.0732421875	575.75048828125	445.65350341796875	807.7169799804688	471.64459228515625	543.8067626953125	375.8393859863281	505.48779296875	841.2625122070312	375.730224609375	759.5499877929688
track_0	9508	495.88482666015625	735.9634399414062	543.6785278320312	560.0197143554688	576.7376098632812	445.9520568847656	808.34228515625	472.27734375	544.653076171875	375.5723876953125			385.42938232421875	768.5458374023438
track_0	9509	472.2610778808594	720.2828369140625	544.4287109375	544.8138427734375	590.5634155273438	447.5011901855469	817.2750854492188	487.3226623535156	560.4244384765625	375.5206298828125	447.6711730957031	864.728271484375	378.2863464355469	681.5205688476562
track_0	9510	456.7955627441406	704.799072265625	545.3369750976562	552.2490844726562	630.92333984375	408.6348571777344	839.66650390625	497.25531005859375	585.0515747070312	353.2137145996094	455.465087890625	880.2484741210938	353.4609375	656.8291015625
track_0	9511	456.4767150878906	696.8533935546875	545.6087646484375	545.1105346679688	585.6237182617188	416.4956359863281	848.8482666015625	504.5417175292969	600.1119384765625	344.9502258300781	448.1558837890625	865.6395874023438	344.9306945800781	647.8193969726562
track_0	9512	449.7510070800781	703.214599609375	545.10595703125	545.0979614257812	578.5166625976562	416.29571533203125	848.0354614257812	505.2520751953125	599.8561401367188	345.2140808105469	449.2300720214844	872.031982421875	343.16119384765625	655.3563842773438
track_0	9513	449.0760803222656	703.3804321289062	544.8450927734375	545.1359252929688	578.7529296875	416.35546875	847.634033203125	511.3109130859375	593.7011108398438	352.5264587402344	448.689208984375	872.0313110351562	336.5894470214844	656.0632934570312
track_0	9514	448.462646484375	697.4751586914062	544.9907836914062	545.270263671875	624.2503051757812	407.1494140625	847.6039428710938	511.7843322753906	600.0535888671875	345.0525817871094	448.11102294921875	872.2074584960938	335.64996337890625	655.3516235351562
track_0	9515	448.6968688964844	703.6758422851562	544.4957885742188	551.9457397460938	578.1480712890625	415.3114318847656	841.8374633789062	512.1143188476562	599.7930297851562	352.3470458984375	447.5759582519531	872.2051391601562	336.8115234375	656.1702270507812
track_0	9516	441.5211181640625	703.9141845703125	544.14306640625	552.1474609375	639.5469970703125	410.0103759765625	841.3908081054688	513.26220703125	593.8270263671875	352.4075927734375	440.51715087890625	872.1288452148438	335.4507751464844	655.6390991210938
track_0	9517	440.6220397949219	703.3306274414062	544.9151611328125	544.910888671875	639.7420654296875	415.7022399902344	840.7454833984375	519.213134765625	593.65478515625	345.3251647949219	439.8482360839844	871.829345703125	335.351806640625	655.50830078125
track_0	9518	449.07464599609375	673.5825805664062	553.2920532226562	529.162353515625	600.73193359375	455.65386962890625	831.4391479492188	553.1146240234375	593.4920043945312	360.5570373535156	448.2977600097656	785.8757934570312	361.3489074707031	655.7595825195312
track_0	9519	415.90435791015625	664.6683959960938	552.8855590820312	552.9603271484375	615.709716796875	464.56561279296875	839.7889404296875	593.2062377929688	623.2530517578125	376.55474853515625	376.4995422363281	784.343994140625	336.91864013671875	591.966796875
track_0	9520	391.84228515625	648.5180053710938	552.1810302734375	567.9754638671875	624.3504028320312	486.9583740234375	832.260009765625	631.8803100585938	641.0223388671875	383.77557373046875	351.6821594238281	737.5997924804688	320.7818298339844	545.2011108398438
track_0	9521	378.1416015625	640.0119018554688	551.9419555664062	568.408203125	633.0834350585938	480.4541931152344	825.7083129882812	640.8562622070312	680.3327026367188	360.4331970214844
track_0	9522	378.14239501953125	640.0239868164062	551.943603515625	568.412109375	633.0960693359375	480.4477233886719	825.7055053710938	640.8626098632812	680.36279296875	360.45184326171875
track_0	9523	377.1936340332031	639.510009765625	552.0035400390625	568.85986328125	689.0724487304688	456.89984130859375	825.4326171875	648.1312255859375	687.8162841796875	360.3573303222656			286.9313659667969	560.5306396484375
track_0	9524	376.97412109375	639.4140625	551.2855224609375	569.1575927734375	689.3109130859375	456.9452819824219	825.2630004882812	648.7294311523438	687.69140625	360.31524658203125			279.4659423828125	559.37060546875
track_0	9525	376.1476745605469	639.21435546875	544.8441772460938	575.6282958984375	689.1625366210938	463.4129333496094	824.6905517578125	656.09326171875	687.6402587890625	360.54083251953125			279.56195068359375	560.8865356445312
track_0	9526	391.9057312011719	631.7799682617188	553.0099487304688	569.1360473632812	688.4421997070312	464.3763122558594	816.5879516601562	665.4595336914062	688.0598754882812	368.9620666503906	313.352783203125	680.2108154296875	327.5696716308594	542.3063354492188
track_0	9527	383.3921203613281	607.578125	545.8976440429688	578.35791015625	696.8837890625	479.09844970703125	808.6129150390625	704.6256713867188	720.3372802734375	399.9181213378906	288.6287536621094	673.601806640625	321.67376708984375	506.1181335449219
track_0	9528	385.17791748046875	591.3070068359375	552.742431640625	585.8295288085938	712.7176513671875	496.72479248046875	808.3452758789062	729.1718139648438	759.7015380859375	409.5722961425781	304.8343505859375	664.0689086914062	343.6297607421875	455.9012756347656
track_0	9529	384.9414978027344	584.5130615234375	560.8296508789062	578.1827392578125	713.521728515625	504.7626953125	801.0735473632812	736.5339965820312	767.4385986328125	416.0006103515625	289.4335632324219	625.28125	328.32025146484375	496.0010070800781
track_0	9530	376.9512634277344	576.6428833007812	552.8448486328125	578.1876831054688	712.9851684570312	504.3924560546875	800.2942504882812	736.3594970703125	760.9662475585938	416.0796203613281	265.166259765625	607.8656616210938	312.91326904296875	440.3276672363281
track_0	9531	376.6382141113281	576.7674560546875	551.9425659179688	576.5940551757812	711.7042236328125	504.23687744140625	792.367919921875	736.86376953125	760.7726440429688	415.9000549316406	273.20098876953125	609.738037109375	304.76025390625	505.005859375
track_0	9532	377.5297546386719	553.0018920898438	551.694091796875	591.5432739257812	705.0313720703125	530.4051513671875	761.1796875	768.3018188476562	769.0841064453125	440.6126403808594	264.9833679199219	607.2376708984375	391.6297912597656	425.3087463378906
track_0	9533	376.1128845214844	544.5045166015625	543.8202514648438	592.7429809570312	710.5272216796875	545.3355712890625	752.5977172851562	783.7792358398438	784.4886474609375	449.2613220214844	240.30364990234375	607.0575561523438	384.2972717285156	423.5041198730469
track_0	9534	375.6712646484375	544.4256591796875	543.7438354492188	592.8657836914062			752.2418212890625	783.9068603515625	784.3201904296875	455.5587463378906	239.93038940429688	607.398193359375	376.5838623046875	415.64776611328125
track_0	9535	375.8097839355469	544.5289916992188	543.4276123046875	599.7769775390625			752.5033569335938	783.897216796875	784.60986328125	455.6557312011719	239.9896240234375	607.9663696289062	376.3276062011719	415.5384521484375
track_0	9536	375.83642578125	544.4020385742188	543.3411865234375	599.8314819335938			752.2782592773438	783.9855346679688	784.6591796875	455.91473388671875	240.22303771972656	607.5604858398438	376.20013427734375	409.162109375
track_0	9537	377.2268371582031	543.7739868164062	536.0225219726562	593.3271484375			735.7437744140625	792.7062377929688	785.0999145507812	464.44439697265625	289.2725524902344	544.5134887695312	384.0431213378906	415.92413330078125
track_0	9538	383.5648193359375	528.9417114257812	529.153564453125	600.0293579101562			721.1657104492188	808.6087646484375	793.1118774414062	487.4848937988281	256.365478515625	544.6111450195312	391.9007263183594	407.78436279296875
track_0	9539	377.1257019042969	521.3416748046875	528.3980102539062	599.802978515625			720.0247802734375	808.9349365234375	793.1380004882812	488.3771667480469	256.1407165527344	544.6329345703125	391.43145751953125	400.2667541503906
track_0	9540	376.8730773925781	521.0825805664062	528.3150024414062	593.1002807617188			719.70654296875	808.591796875	792.7910766601562	488.116943359375	255.92425537109375	544.6959838867188	384.80029296875	399.4450378417969
track_0	9541	376.6953125	520.5640869140625	528.066650390625	593.1203002929688			713.522705078125	808.133544921875	792.5624389648438	487.8050537109375	256.21533203125	544.7078857421875	384.0075378417969	399.4868469238281
track_0	9542	369.2755126953125	519.9519653320312	513.5108642578125	600.5479736328125			689.4239501953125	816.0301513671875	791.9400634765625	497.4176330566406	255.9498748779297	553.1179809570312	376.8659362792969	391.8321228027344
track_0	9543	369.35675048828125	512.8277587890625	520.9254760742188	607.9946899414062	656.6141357421875	640.3259887695312	680.7470703125	831.6198120117188	793.3162841796875	519.8262329101562	257.0128173828125	545.4061279296875	375.8404846191406	408.32855224609375
track_0	9544	369.6855163574219	512.1522216796875	527.7922973632812	601.9454956054688	650.556884765625	647.0579833984375	679.7981567382812	832.58642578125	793.4984741210938	521.13623046875	256.6995544433594	544.8878173828125	359.776611328125	385.16845703125
track_0	9545	369.75848388671875	512.401123046875	527.88330078125	608.2991943359375	657.3030395507812	648.666748046875	679.7216796875	833.0889892578125	799.678955078125	527.877685546875	257.11865234375	545.0805053710938	353.6836853027344	384.6307373046875
track_0	9546	369.7078552246094	512.4049682617188	527.7625122070312	608.5617065429688	657.4776000976562	648.6947021484375	673.6502685546875	832.9925537109375	799.7847290039062	528.3196411132812	256.78656005859375	545.1482543945312	353.61846923828125	383.80230712890625
track_0	9547	376.7778015136719	512.2698974609375	527.80517578125	608.5115356445312	658.0462036132812	655.156494140625	672.9605712890625	833.2709350585938	800.0114135742188	528.8418579101562	280.7473449707031	528.9913330078125	368.7603454589844	424.26007080078125
track_0	9548	376.7375793457031	511.7635803222656	521.1373901367188	609.124755859375	664.7859497070312	656.876708984375	671.7496948242188	839.8460693359375	800.0443725585938	535.9628295898438	281.5406188964844	512.7186889648438	384.446044921875	393.151123046875
track_0	9549	376.1470642089844	505.293212890625	519.9580688476562	608.7301025390625	664.9351806640625	657.6996459960938	665.5086669921875	839.6216430664062	800.037353515625	536.0697021484375	272.26190185546875	505.18646240234375	384.3698425292969	384.53131103515625
track_0	9550	376.1671142578125	505.3481140136719	520.1886596679688	608.821533203125	664.5296630859375	657.8359985351562	665.0266723632812	839.64111328125	799.8329467773438	536.053955078125	264.2908630371094	505.1410827636719	384.259765625	384.4381103515625
track_0	9551	384.3482971191406	512.7998657226562	521.5316162109375	615.854248046875	664.5765380859375	662.85546875	664.05517578125	840.0380859375	799.8379516601562	536.3392944335938	289.5358581542969	512.027587890625	384.6361999511719	440.69964599609375
track_0	9552	392.717041015625	519.2670288085938	528.7845458984375	616.0933837890625	665.3031005859375	665.8155517578125	664.1587524414062	848.9942626953125	807.70458984375	551.846923828125	320.8522033691406	519.5195922851562	408.6707763671875	415.9136047363281
track_0	9553	393.699951171875	521.23681640625	536.2570190429688	631.8113403320312	663.566650390625	679.7894897460938	672.0198364257812	865.2793579101562	824.2627563476562	569.0223388671875	296.13214111328125	561.1842651367188	432.22491455078125	416.8038635253906
track_0	9554	393.5755615234375	527.5030517578125	536.20458984375	632.2796630859375	663.8323364257812	680.8804321289062	672.9555053710938	871.7216186523438	824.4869384765625	575.3982543945312	288.2221374511719	561.633544921875	424.9106140136719	416.5752258300781
track_0	9555	400.24407958984375	528.4129028320312	536.9095458984375	632.3564453125	664.0426025390625	680.9338989257812	673.6651611328125	871.5995483398438	824.9239501953125	569.2835083007812	305.0964660644531	560.1858520507812	408.6862487792969	423.0008239746094
track_0	9556	399.665771484375	527.8115844726562	536.6021118164062	631.4520263671875	664.051025390625	679.829345703125	673.6114501953125	864.7579345703125	825.0193481445312	567.9844970703125	304.8622741699219	559.5315551757812	408.35845947265625	424.1715393066406
track_0	9557	393.6561584472656	521.2015991210938	536.1616821289062	624.793701171875	663.7809448242188	679.247802734375	673.2833862304688	863.472412109375	825.1878662109375	561.1261596679688	305.1795654296875	559.8470458984375	408.357666015625	424.5187683105469
track_0	9558	393.4779357910156	521.5255737304688	529.3787841796875	624.3192138671875	663.7538452148438	680.2992553710938	672.7926025390625	857.023681640625	824.208251953125	559.8211669921875	310.94268798828125	560.000244140625	408.5849609375	416.9889221191406
track_0	9559	392.07354736328125	521.3831787109375	527.54150390625	624.7745361328125	657.1964111328125	680.5286865234375	672.8233032226562	856.727294921875	817.3792724609375	559.2950439453125	304.8518371582031	560.4949340820312	408.22271728515625	415.75994873046875
track_0	9560	392.2565612792969	527.23681640625	521.6705322265625	624.6838989257812	656.4409790039062	680.5382690429688	672.56640625	857.07080078125	817.402587890625	559.4523315429688	304.1995849609375	561.1153564453125	407.7727355957031	416.1187744140625
track_0	9561	392.6199951171875	527.7901000976562	527.8721923828125	624.9408569335938	656.5617065429688	680.494384765625	672.9583129882812	857.3428344726562	823.7947387695312	560.0286254882812	305.2168884277344	568.0856323242188	401.45758056640625	417.0361633300781
track_0	9562	393.0554504394531	528.2885131835938	528.3660278320312	624.7412719726562	656.9537353515625	680.4915161132812	679.587158203125	864.056640625	824.8399658203125	560.9991455078125	311.0228576660156	568.9163818359375	407.8434753417969	416.6361389160156
track_0	9563	392.72900390625	529.0365600585938	529.1727905273438	631.6987915039062	657.6209106445312	681.8479614257812	680.1420288085938	865.004150390625	825.0642700195312	567.4576416015625	304.8524475097656	576.20947265625	408.05108642578125	423.5457458496094
track_0	9564	399.5856628417969	536.1470336914062	529.6983642578125	632.7152709960938	663.30078125	688.1455078125	680.727294921875	871.419921875	824.8621215820312	567.9154663085938	305.1217346191406	576.9461669921875	408.17926025390625	424.8466491699219
track_0	9565	399.66851806640625	537.0377197265625	535.9898681640625	639.6300659179688	663.9251708984375	688.3385009765625	680.7644653320312	872.0905151367188	824.9703369140625	568.6923217773438	311.0716552734375	584.0224609375	407.75103759765625	431.6564025878906
track_0	9566	393.4039611816406	536.7620239257812	535.4917602539062	639.5352172851562	663.8922729492188	688.4474487304688	680.6962890625	872.0636596679688	824.7965698242188	568.7425537109375	305.39605712890625	584.5676879882812	407.6459655761719	431.43798828125
track_0	9567	393.3899841308594	536.3201293945312	529.4116821289062	639.1357421875	657.3101196289062	688.0550537109375	680.777587890625	871.2846069335938	824.58837890625	568.2132568359375	304.96856689453125	584.294189453125	401.4156188964844	431.30401611328125
track_0	9568	392.8845520019531	535.521728515625	529.244873046875	632.3997802734375	663.4590454101562	686.8668823242188	680.3649291992188	864.9481201171875	824.3981323242188	567.5911865234375	304.48370361328125	577.0618896484375	407.58038330078125	424.0448913574219
track_0	9569	392.4190368652344	529.1893920898438	529.1101684570312	631.98779296875	657.2103271484375	681.0595703125	680.0703735351562	864.5016479492188	824.4874267578125	567.4378051757812	304.0020751953125	576.9105834960938	400.9090270996094	423.71795654296875
track_0	9570	392.191162109375	529.19921875	528.8948364257812	631.9237060546875	656.6497802734375	680.7322387695312	679.8619384765625	864.5335693359375	824.0507202148438	561.5109252929688	303.7100524902344	576.6259765625	400.6237487792969	423.94659423828125
track_0	9571	392.6800231933594	535.4920654296875	529.306396484375	632.2940673828125	656.8670043945312	681.0965576171875	679.9769897460938	864.7748413085938	824.1695556640625	567.4878540039062	303.8077697753906	576.8034057617188	400.6091003417969	424.3671569824219
track_0	9572	393.0063781738281	536.6344604492188	529.5111083984375	639.4824829101562	663.667236328125	681.2424926757812	680.373046875	865.2858276367188	824.1469116210938	567.7660522460938	303.13995361328125	584.6590576171875	407.4798889160156	425.0295104980469
track_0	9573	400.1631164550781	536.7233276367188	536.2904052734375	640.1525268554688	663.8925170898438	687.5302734375	680.720703125	871.5992431640625	824.696533203125	568.6092529296875	304.2659912109375	585.044921875	400.8216857910156	425.0096740722656
track_0	9574	400.634765625	536.8842163085938	537.1902465820312	640.1708984375	664.1961669921875	687.7843627929688	681.0004272460938	872.0084838867188	824.8622436523438	568.9920654296875	311.0596923828125	585.3095092773438	399.8105773925781	417.34356689453125
track_0	9575	400.4276428222656	537.30224609375	536.9962768554688	640.5255737304688	664.5587158203125	688.1874389648438	680.7999267578125	872.36181640625	824.5615234375	569.3282470703125	305.512451171875	592.0718383789062	393.4124755859375	424.4683837890625
track_0	9576	400.0141296386719	537.0366821289062	536.1309204101562	640.406494140625	664.2647094726562	688.4785766601562	680.3951416015625	872.3311157226562	824.3809204101562	575.435302734375	305.0262145996094	592.5126342773438	393.2695617675781	423.5001220703125
track_0	9577	399.5866394042969	536.677001953125	529.838623046875	640.1598510742188	664.1267700195312	688.4666137695312	680.1708374023438	872.2258911132812	824.226806640625	569.4854125976562	304.6289367675781	592.686767578125	392.916259765625	417.2043151855469
track_0	9578	399.6796875	536.2135620117188	535.4680786132812	640.3016357421875	664.26416015625	688.2753295898438	680.306640625	871.9464111328125	824.0128173828125	569.1966552734375	305.00396728515625	592.3295288085938	392.8788146972656	416.8916015625
track_0	9579	399.9254455566406	535.7982177734375	535.5716552734375	640.1743774414062	664.1574096679688	688.0077514648438	680.544189453125	871.776611328125	824.1998291015625	569.059326171875	305.2597351074219	592.2061157226562	392.92779541015625	416.4264831542969
track_0	9580	400.5680847167969	535.9293823242188	536.3494262695312	640.2161865234375	664.1870727539062	688.1411743164062	680.5233154296875	871.7711181640625	824.4430541992188	569.2529907226562	312.533447265625	592.276611328125	393.2633361816406	416.8624572753906
track_0	9581	400.8392639160156	537.282958984375	536.4424438476562	640.44140625	664.5033569335938	688.5592041015625	680.3793334960938	872.3679809570312	824.6332397460938	575.6674194335938	312.1167907714844	616.1504516601562	400.0936279296875	416.6109619140625
track_0	9582	401.1803894042969	543.9027099609375	536.7088623046875	640.378173828125	664.6925048828125	688.972412109375	680.6239013671875	872.6143798828125	825.0213012695312	576.0795288085938	304.6753234863281	623.2875366210938	400.3304748535156	423.55908203125
track_0	9583	401.12371826171875	543.736083984375	536.75146484375	640.1842041015625	664.8727416992188	689.0689086914062	680.7017822265625	872.7764282226562	825.13623046875	576.2538452148438	304.7449035644531	623.4461059570312	400.1761169433594	417.2324523925781
track_0	9584	401.1795654296875	543.7105102539062	536.6962890625	640.2818603515625	664.7685546875	688.9279174804688	680.768310546875	872.5442504882812	825.0300903320312	576.0993041992188	304.6885681152344	617.2745971679688	400.3641662597656	423.5346984863281
track_0	9585	400.9819641113281	543.4639892578125	536.4906616210938	640.3995971679688	664.5003662109375	688.3927612304688	680.7179565429688	872.0526733398438	824.5933227539062	575.5509643554688	304.33447265625	616.83544921875	400.2834167480469	416.95318603515625
track_0	9586	400.6694030761719	536.9627685546875	535.8533325195312	639.8353881835938	664.1363525390625	687.9218139648438	680.621826171875	871.5515747070312	824.4287109375	569.2655029296875	303.7137145996094	616.8441162109375	400.25421142578125	415.8235778808594
track_0	9587	400.6425476074219	536.7816772460938	529.6735229492188	639.7269897460938	657.172607421875	687.7656860351562	680.4129028320312	871.2440185546875	824.4382934570312	569.056640625	303.448974609375	616.773681640625	400.0441589355469	409.1318664550781
track_0	9588	400.36968994140625	536.9609985351562	529.1160888671875	639.7320556640625	657.0325927734375	687.880126953125	680.2125244140625	871.2969360351562	824.1976318359375	569.0791015625	303.0401611328125	616.937744140625	399.9759521484375	415.5536804199219
track_0	9589	400.4778747558594	543.4462280273438	529.2976684570312	639.8110961914062	657.212646484375	687.9295043945312	680.2521362304688	871.6884765625	824.013671875	569.344482421875	297.1106262207031	617.2845458984375	400.0247802734375	415.91888427734375
track_0	9590	400.5985107421875	543.75	535.605712890625	640.2708740234375	664.1546020507812	688.5244750976562	680.5798950195312	872.3865356445312	824.3600463867188	575.7805786132812	304.26531982421875	616.79736328125	400.214599609375	416.3481750488281
track_0	9591	401.2420959472656	543.9087524414062	537.0745239257812	640.46533203125	665.335693359375	689.2589111328125	681.0169677734375	872.9369506835938	825.2323608398438	576.61865234375	304.8443603515625	623.5676879882812	400.5798645019531	423.8114013671875
track_0	9592	407.69927978515625	544.1736450195312	537.2647705078125	640.3678588867188	671.7877807617188	689.0196533203125	680.8675537109375	873.50830078125	825.4677124023438	577.1157836914062	305.28076171875	623.9326782226562	400.9747314453125	423.07916259765625
track_0	9593	407.714599609375	544.2999877929688	542.9052124023438	639.9912109375	665.1732788085938	689.3935546875	672.1536865234375	879.5201416015625	824.4207153320312	575.9449462890625	311.1976013183594	623.6742553710938	401.201171875	423.70587158203125
track_0	9594	439.9825744628906	559.4197998046875	536.4168090820312	649.0667724609375	665.099609375	696.6288452148438	608.6821899414062	873.1295166015625	632.3756103515625	570.3316650390625	368.27081298828125	560.4529418945312	455.8054504394531	471.85772705078125
track_0	9595	480.8060607910156	552.9189453125	552.7727661132812	664.9435424804688			560.23291015625	936.4180297851562	697.1219482421875	654.0824584960938	409.5041809082031	591.026611328125	512.7001342773438	479.92138671875
track_0	9596	465.4394226074219	519.7626953125	544.5520629882812	656.2262573242188	594.01416015625	729.6561279296875	528.5960083007812	944.502685546875	833.3971557617188	720.8307495117188	376.7043762207031	519.8792114257812	463.8099060058594	439.272705078125
track_0	9597	464.5245361328125	505.09356689453125	544.223876953125	648.2733154296875	616.5074462890625	728.9992065429688	528.54248046875	944.7295532226562	833.3661499023438	721.0462646484375	367.7812805175781	520.8074340820312	447.89068603515625	417.49609375
track_0	9598	464.7201843261719	511.3786926269531	544.5235595703125	648.970458984375	609.13134765625	735.5415649414062	529.3613891601562	945.0062255859375	840.0274658203125	727.9503173828125	368.46148681640625	526.7953491210938	591.3468017578125	441.3875427246094
track_0	9599	464.810302734375	512.00390625	544.8580322265625	648.9254150390625	601.3107299804688	737.2351684570312	535.840576171875	951.639404296875	840.12109375	729.2738647460938	368.5934753417969	527.4137573242188	449.1441650390625	424.19085693359375
track_0	9600	465.06201171875	513.0422973632812	544.8114013671875	656.1708374023438	609.2098388671875	743.0875244140625	536.2899780273438	952.497802734375	840.4356689453125	736.4918823242188	369.1189270019531	528.47412109375	449.7673645019531	426.07403564453125
track_0	9601	465.0320739746094	512.97802734375	545.06298828125	656.7999877929688	616.9227294921875	745.8972778320312	536.8406982421875	952.8486938476562	840.1466674804688	737.3511962890625	374.9007873535156	528.2963256835938	449.9239501953125	427.19378662109375
track_0	9602	465.2085266113281	513.2261352539062	544.9666137695312	663.5811767578125	609.493408203125	750.5335083007812	537.4674682617188	952.9430541992188	840.0968017578125	743.8471069335938	375.3661193847656	528.474365234375	455.9246520996094	433.3778076171875
track_0	9603	465.1679382324219	513.0526123046875	545.027587890625	656.962646484375	609.3858642578125	750.9779052734375	537.5919799804688	952.4520874023438	839.9065551757812	743.883056640625	374.97430419921875	528.2964477539062	455.9689636230469	432.83428955078125
track_0	9604	465.1402893066406	512.6828002929688	544.62109375	656.2366943359375	655.68017578125	759.295654296875	537.2484130859375	951.7140502929688	833.2442626953125	743.4519653320312	368.9342041015625	528.1061401367188	450.06744384765625	425.7769470214844
track_0	9605	464.70440673828125	511.73004150390625	544.3901977539062	655.37890625	647.9757080078125	753.15478515625	536.859130859375	945.4006958007812	832.6845092773438	737.1537475585938	368.1353454589844	526.8626708984375	592.529052734375	441.0179748535156
track_0	9606	464.5126037597656	505.2448425292969	544.3430786132812	648.8896484375	609.0140380859375	746.543701171875	536.6640014648438	945.0989990234375	832.5213623046875	736.9619140625	368.0445556640625	520.5760498046875	592.3348388671875	440.7038269042969
track_0	9607	464.4555969238281	505.1413879394531	544.204833984375	648.6080322265625	601.6734619140625	746.4444580078125	536.7352905273438	944.8190307617188	832.2981567382812	736.9522705078125	368.40765380859375	520.3201293945312	591.5891723632812	440.3414001464844
track_0	9608	464.4536437988281	505.06854248046875	544.1998901367188	648.6246337890625	601.6788330078125	746.802490234375	536.9841918945312	944.7100830078125	832.296875	737.0374755859375	368.7567443847656	520.2177734375	591.5584106445312	440.3012390136719
track_0	9609	464.748046875	504.8437805175781	544.075439453125	655.3760986328125	633.278564453125	753.0505981445312	537.1838989257812	944.9088134765625	832.4041137695312	743.4379272460938	368.64105224609375	520.3377075195312	592.2081909179688	440.5562438964844
track_0	9610	464.7546081542969	505.0924072265625	544.1102905273438	655.395263671875	609.3074951171875	750.9575805664062	537.4943237304688	945.1475219726562	832.39013671875	743.9200439453125	367.79339599609375	526.177001953125	592.6771240234375	440.9313049316406
track_0	9611	464.9167785644531	505.2573547363281	544.188232421875	655.380859375	633.17041015625	752.99169921875	543.365966796875	945.5527954101562	832.2417602539062	744.4094848632812	368.291259765625	526.5266723632812	592.9597778320312	440.8787841796875
track_0	9612	464.9835205078125	505.3498840332031	543.5618286132812	648.6720581054688	601.5585327148438	752.2628784179688	537.0482177734375	945.4708862304688	831.8495483398438	745.0414428710938	368.17449951171875	526.9321899414062	592.5734252929688	441.1776428222656
track_0	9613	464.8119812011719	505.4339904785156	543.4913330078125	648.8480224609375	601.5623779296875	752.5100708007812	536.5824584960938	951.4581298828125	825.4055786132812	745.0916137695312	367.7268371582031	526.5687866210938	592.5208740234375	441.27337646484375
track_0	9614	464.9388122558594	504.9715576171875	543.3884887695312	648.5540771484375	601.3839111328125	752.1818237304688	535.7044677734375	945.4005126953125	825.20703125	744.8024291992188	368.3468322753906	520.5733032226562	592.3034057617188	441.137451171875
