## Supplementary material for "Postural analysis reveals persistent vigilance in paper wasps after conspecific challenge": DSC_8605_3.avi.predictions.cleaned.analysis.h5_tracks (part 1 of 3)

track	frame_idx	head.x	head.y	ta_bridge.x	ta_bridge.y	abd_tip.x	abd_tip.y	l_wing_tip.x	l_wing_tip.y	r_wing_tip.x	r_wing_tip.y	l_ant_tip.x	l_ant_tip.y	r_ant_tip.x	r_ant_tip.y
track_0	0	465.13262939453125	504.11273193359375	543.1090087890625	648.17822265625	593.284912109375	752.0525512695312	519.8480834960938	944.51123046875	824.3652954101562	744.9354858398438	375.4375305175781	512.74951171875	592.0328369140625	441.1592712402344
track_0	1	465.12744140625	504.1031494140625	543.1585083007812	648.2094116210938	593.3975830078125	752.0817260742188	519.8589477539062	944.4835815429688	824.3680419921875	744.93359375	375.5246276855469	512.7178955078125	592.05810546875	441.1641540527344
track_0	2	465.1204833984375	504.1035461425781	543.1548461914062	648.2093505859375	593.384521484375	752.0787963867188	519.85595703125	944.4854125976562	824.3707885742188	744.9330444335938	375.51177978515625	512.7269287109375	592.0460815429688	441.1668701171875
track_0	3	465.138671875	503.7958679199219	537.2288208007812	648.1800537109375	593.4132690429688	751.370361328125	519.95556640625	944.28515625	824.2881469726562	744.936767578125	374.9964599609375	512.5042724609375	591.5480346679688	440.9947509765625
track_0	4	464.9989318847656	503.4706115722656	537.1649169921875	648.0912475585938	593.4686279296875	751.1934814453125	520.0670776367188	944.2056884765625	824.0654296875	744.87841796875	369.1668395996094	512.5694580078125	591.0523071289062	440.78741455078125
track_0	5	464.718017578125	496.87554931640625	536.9879150390625	648.0697631835938	625.282470703125	753.9642333984375	520.0355224609375	943.9148559570312	817.6503295898438	744.7132568359375	368.8829040527344	512.4200439453125	585.0623779296875	440.4007263183594
track_0	6	464.64068603515625	496.5561218261719	536.7124633789062	647.66064453125	625.1620483398438	753.89013671875	520.0437622070312	943.6836547851562	817.3857421875	744.6424560546875	368.7376403808594	512.225830078125	584.4373168945312	439.8127136230469
track_0	7	464.4223937988281	496.4206848144531	536.530517578125	647.3485717773438	624.9844970703125	753.7218017578125	520.1390991210938	943.5612182617188	817.087890625	744.5690307617188	368.4749450683594	511.9192199707031	584.2816772460938	439.5935363769531
track_0	8	464.3497314453125	496.1606140136719	536.62548828125	640.8823852539062	624.970703125	753.5577392578125	520.289306640625	943.4530639648438	817.0973510742188	744.560791015625	368.5350341796875	511.6438903808594	584.2152099609375	439.4779357910156
track_0	9	464.38970947265625	496.21746826171875	536.6475219726562	640.8914184570312	625.093994140625	753.3796997070312	520.5458374023438	943.593505859375	817.0833740234375	744.7084350585938	368.47113037109375	511.6675720214844	584.33984375	439.53656005859375
track_0	10	464.6538391113281	496.4265441894531	536.6439208984375	647.5868530273438	625.0591430664062	753.6434326171875	520.8599243164062	943.681396484375	817.105712890625	744.9105834960938	368.7070617675781	512.0302734375	584.6378173828125	439.73699951171875
track_0	11	464.7466735839844	496.58721923828125	536.8761596679688	647.8123779296875	601.306396484375	751.7821655273438	521.0573120117188	943.8352661132812	817.1128540039062	745.1137084960938	368.8011169433594	512.2221069335938	584.962158203125	440.026611328125
track_0	12	464.8848571777344	496.7831726074219	536.9507446289062	648.01513671875	601.1759643554688	751.8163452148438	521.2936401367188	943.8372802734375	817.2162475585938	745.335205078125	368.7626037597656	512.3914794921875	585.153076171875	440.5871276855469
track_0	13	464.81988525390625	497.0055236816406	537.0198364257812	648.0576782226562	625.2135620117188	753.7716674804688	521.50390625	944.013427734375	817.1698608398438	745.4466552734375	368.5394592285156	512.3631591796875	585.3074951171875	440.62933349609375
track_0	14	464.8232421875	496.7965087890625	536.947021484375	647.9581909179688	601.307373046875	752.0833129882812	521.5967407226562	943.92919921875	817.172119140625	745.4462890625	368.57379150390625	512.4190673828125	585.3045043945312	440.3064880371094
track_0	15	464.76824951171875	496.6786193847656	536.8770141601562	647.619140625	601.503662109375	751.6939697265625	521.5316162109375	943.702392578125	817.0298461914062	745.2362670898438	368.6038818359375	512.274169921875	585.0736694335938	439.9547119140625
track_0	16	464.53802490234375	496.35943603515625	536.5414428710938	647.3017578125	624.979248046875	753.412109375	521.2855834960938	937.4481811523438	816.8134155273438	744.9742431640625	368.469970703125	511.9189453125	584.8231201171875	439.51947021484375
track_0	17	464.1687316894531	495.8454895019531	536.4183349609375	640.5969848632812	624.8999633789062	753.2610473632812	521.1963500976562	937.1788940429688	816.7018432617188	744.822509765625	368.12921142578125	511.32745361328125	584.9354248046875	434.25665283203125
track_0	18	463.9534606933594	495.89361572265625	536.127685546875	640.2151489257812	624.9014892578125	753.0371704101562	521.0789794921875	936.8654174804688	816.4993286132812	744.6961669921875	367.5575866699219	510.89190673828125	584.8709106445312	433.7976379394531
track_0	19	463.84222412109375	496.02301025390625	536.1134033203125	640.316650390625	625.0096435546875	752.8836669921875	521.2373046875	936.85498046875	816.44384765625	744.6755981445312	367.473388671875	510.6698913574219	584.6930541992188	433.624267578125
track_0	20	463.8670654296875	496.03369140625	536.1974487304688	640.3427124023438	624.91943359375	752.9703979492188	521.269775390625	936.914306640625	816.3800048828125	744.6839599609375	367.38568115234375	510.79193115234375	584.66796875	433.7904968261719
track_0	21	464.0489807128906	496.0791015625	536.4537963867188	640.6976928710938	624.786376953125	753.1799926757812	521.5390625	937.2954711914062	816.3758544921875	744.9738159179688	367.7665100097656	511.14178466796875	584.7208251953125	434.08795166015625
track_0	22	464.3361511230469	496.4309387207031	536.5018920898438	647.4068603515625	601.4743041992188	751.7117309570312	527.4418334960938	943.81787109375	816.44921875	745.2221069335938	368.09381103515625	511.8514099121094	584.2152099609375	439.49261474609375
track_0	23	464.4951171875	496.90374755859375	536.4412841796875	647.694580078125	601.4721069335938	751.9549560546875	527.4677124023438	944.0033569335938	816.496337890625	751.5112915039062	367.9936828613281	512.2532958984375	584.4015502929688	439.82208251953125
track_0	24	464.50384521484375	497.2148132324219	536.5460205078125	648.01220703125	601.1528930664062	751.678466796875	527.8380737304688	944.1295166015625	816.6404418945312	751.4561767578125	367.9467468261719	512.2989501953125	584.57373046875	440.0199890136719
track_0	25	464.6206359863281	497.100341796875	536.7676391601562	648.072021484375	601.2674560546875	751.4733276367188	528.0473022460938	944.1043090820312	816.647705078125	745.469482421875	368.28302001953125	512.2952270507812	584.88037109375	440.1273498535156
track_0	26	464.61260986328125	496.8783264160156	536.7572021484375	647.8826293945312	601.3311767578125	751.5059204101562	528.138427734375	944.0748901367188	816.6080932617188	745.4340209960938	368.31158447265625	512.3057861328125	584.8628540039062	439.94769287109375
track_0	27	464.52239990234375	496.92132568359375	536.5836791992188	647.6618041992188	601.49462890625	751.89697265625	527.9535522460938	944.009521484375	816.433349609375	745.410888671875	367.9881286621094	512.263916015625	584.7529907226562	439.65142822265625
track_0	28	464.35272216796875	496.79595947265625	536.4564819335938	647.5626831054688	601.4693603515625	751.8435668945312	527.7380981445312	943.9720458984375	816.2714233398438	745.3721313476562	367.81689453125	512.26318359375	584.5361328125	439.5130310058594
track_0	29	464.21142578125	496.68310546875	536.2692260742188	647.4647827148438	601.415771484375	751.8772583007812	527.7120361328125	943.8930053710938	816.2315063476562	745.2789916992188	367.8058776855469	512.0437622070312	584.42431640625	439.396728515625
track_0	30	464.2347412109375	496.6214904785156	536.3247680664062	647.5579833984375	601.4249267578125	751.8749389648438	527.7273559570312	943.879638671875	816.1889038085938	745.302978515625	367.900634765625	512.0574951171875	584.8731689453125	434.3531188964844
track_0	31	464.35162353515625	496.7467956542969	536.4698486328125	647.6588134765625	601.5117797851562	751.9468994140625	528.0188598632812	943.978759765625	816.3257446289062	745.340576171875	367.9900207519531	512.1878662109375	584.6596069335938	439.3859558105469
track_0	32	464.4474182128906	496.9485168457031	536.4486083984375	647.853271484375	601.6058959960938	752.0538940429688	528.2166748046875	944.0440063476562	816.44091796875	745.4011840820312	367.73046875	512.3347778320312	584.4324340820312	439.7513122558594
track_0	33	464.38543701171875	496.986328125	536.3831787109375	647.8760375976562	601.5291748046875	752.1701049804688	528.0637817382812	944.0326538085938	816.3947143554688	751.4403076171875	367.61907958984375	512.287841796875	584.4386596679688	439.7955627441406
track_0	34	464.26263427734375	496.753662109375	536.3173828125	647.579345703125	601.469970703125	752.1273193359375	527.9943237304688	943.8538818359375	816.167724609375	745.35400390625	367.4951477050781	512.0791015625	584.3085327148438	439.4479675292969
track_0	35	463.79052734375	496.31689453125	536.2456665039062	647.2919921875	624.6553955078125	753.4749755859375	527.7301025390625	943.6561889648438	816.0216064453125	745.2628173828125	367.2232971191406	511.52618408203125	584.6846313476562	434.1261901855469
track_0	36	457.60797119140625	496.1693115234375	536.3701171875	640.9525756835938	624.69482421875	753.360107421875	527.733642578125	943.5136108398438	815.93701171875	745.0901489257812	361.65277099609375	511.3492126464844	584.3668823242188	434.04949951171875
track_0	37	457.529296875	495.9994201660156	536.3212890625	640.7991333007812	624.7488403320312	753.1500244140625	527.796142578125	943.4934692382812	815.9833984375	745.1065673828125	361.5353088378906	511.1284484863281	584.1925048828125	433.92108154296875
track_0	38	457.5458068847656	496.079345703125	536.3599243164062	640.8485107421875	624.6640014648438	753.29541015625	527.9653930664062	943.4938354492188	815.9402465820312	745.130615234375	361.52166748046875	511.1586608886719	584.274658203125	433.9158630371094
track_0	39	463.58349609375	496.26153564453125	536.4398193359375	640.925048828125	624.6488037109375	753.4160766601562	527.9583740234375	943.5989379882812	815.949462890625	745.2575073242188	367.056396484375	511.240234375	584.4706420898438	433.9808044433594
track_0	40	463.69769287109375	496.2290954589844	536.2086791992188	647.2633056640625	624.5411376953125	753.6348876953125	528.0868530273438	943.70458984375	816.0082397460938	745.3604125976562	367.2344665527344	511.5194091796875	584.7393188476562	434.055908203125
track_0	41	463.9628601074219	496.36444091796875	536.2643432617188	647.4878540039062	601.4160766601562	752.5148315429688	528.24267578125	943.8773193359375	816.1074829101562	745.4517822265625	367.37213134765625	511.87811279296875	584.9102172851562	434.0977478027344
track_0	42	464.14154052734375	496.8388366699219	536.457763671875	647.8131103515625	601.5842895507812	752.5333862304688	528.3876342773438	943.963623046875	816.1527099609375	751.5767822265625	367.4389343261719	512.0869750976562	584.5518188476562	439.3650817871094
track_0	43	464.1356506347656	497.0061950683594	536.4550170898438	647.8294677734375	601.5621948242188	752.6309204101562	528.3836059570312	943.84228515625	816.1473388671875	751.5975341796875	367.5649719238281	512.0655517578125	584.4698486328125	439.4833679199219
track_0	44	464.1771240234375	496.8918151855469	536.4824829101562	647.7989501953125	601.4865112304688	752.501708984375	528.0927124023438	943.822998046875	816.1603393554688	751.56494140625	367.722900390625	511.9983825683594	584.4680786132812	439.3184814453125
track_0	45	464.0611877441406	496.7303161621094	536.50439453125	647.6168212890625	601.4884033203125	752.4637451171875	527.9312133789062	943.7422485351562	815.9755859375	751.4847412109375	367.72918701171875	511.8467712402344	584.8412475585938	434.3013916015625
track_0	46	463.8695068359375	496.4464416503906	536.437744140625	647.4291381835938	624.4393920898438	753.8317260742188	527.4426879882812	943.6544189453125	815.9259643554688	745.3306274414062	367.4549865722656	511.63800048828125	584.5917358398438	434.3118896484375
track_0	47	463.62744140625	496.4851989746094	536.3170166015625	647.297119140625	624.503173828125	753.7193603515625	520.614501953125	937.2022705078125	816.0209350585938	744.9638061523438	367.5267028808594	511.3426818847656	584.0130615234375	434.2566223144531
track_0	48	457.57305908203125	496.46270751953125	536.3272705078125	647.2103271484375	624.6182250976562	753.95166015625	513.3756103515625	936.9990844726562	816.624755859375	743.6680908203125	367.4291076660156	511.18426513671875	584.02734375	434.3135986328125
track_0	49	457.4366149902344	496.504638671875	536.3758544921875	647.3319091796875	624.588623046875	759.881591796875	503.81939697265625	937.0689697265625	817.1777954101562	728.4618530273438	367.53546142578125	511.2929382324219	583.7921142578125	434.3880310058594
track_0	50	463.59539794921875	496.69708251953125	536.2617797851562	647.3638305664062	624.4067993164062	754.0211181640625	503.9752502441406	937.5836791992188	824.0703735351562	728.3646240234375	367.6396179199219	511.5458068847656	584.0737915039062	434.4273986816406
track_0	51	463.7637023925781	496.7701110839844	536.2418212890625	647.4720458984375	624.357666015625	759.7813110351562	503.7183532714844	943.5413208007812	824.1630859375	728.3400268554688	367.8917236328125	511.795654296875	583.767578125	439.49566650390625
track_0	52	463.8155517578125	496.99713134765625	536.2349243164062	647.6635131835938	624.4984130859375	760.47705078125	503.5523681640625	937.680419921875	824.0562133789062	728.5751342773438	367.8330993652344	512.0604248046875	584.0394287109375	439.5006103515625
track_0	53	463.8802185058594	497.134033203125	535.9620971679688	647.9671020507812	624.5353393554688	760.6007080078125	495.3667297363281	936.7640991210938	823.92919921875	720.5735473632812	368.0789489746094	512.1862182617188	584.09130859375	439.580322265625
track_0	54	463.9812927246094	497.2203369140625	536.1111450195312	648.0323486328125	624.64453125	760.7799072265625	497.40679931640625	937.1959838867188	823.9607543945312	728.654052734375	367.8336181640625	512.36669921875	584.0096435546875	439.64898681640625
track_0	55	464.03192138671875	497.10150146484375	536.1815185546875	647.8504028320312	624.713134765625	760.61669921875	503.3537902832031	937.2401733398438	817.4948120117188	729.0477294921875	367.8237609863281	512.194580078125	584.0938110351562	439.68621826171875
track_0	56	464.03790283203125	496.7964172363281	535.98974609375	647.6937255859375	624.6488037109375	760.3963012695312	503.7623291015625	936.93408203125	817.168701171875	729.3568725585938	367.9599304199219	512.1700439453125	584.0487060546875	439.65203857421875
track_0	57	463.8282165527344	496.5451965332031	535.9714965820312	647.52587890625	624.6417236328125	760.1271362304688	511.828857421875	936.2725830078125	816.0248413085938	736.4815673828125	367.7629699707031	512.0206298828125	583.64208984375	439.5583190917969
track_0	58	463.7301025390625	496.5269775390625	535.8142700195312	647.458740234375	624.4520874023438	759.9650268554688	512.6915893554688	935.9405517578125	815.8350830078125	737.3587646484375	367.4877014160156	511.9284973144531	583.5579223632812	439.49053955078125
track_0	59	463.8052978515625	496.4803771972656	535.8455200195312	647.4983520507812	624.5260009765625	759.6176147460938	513.0513305664062	935.5697631835938	809.37841796875	737.4943237304688	367.3377380371094	511.8708190917969	583.57080078125	439.45501708984375
track_0	60	463.86297607421875	496.4951171875	535.7171630859375	647.5023803710938	624.6100463867188	754.4467163085938	512.7599487304688	929.46826171875	809.27294921875	737.1911010742188	367.2722473144531	511.9084167480469	583.5657348632812	439.57342529296875
track_0	61	464.36346435546875	503.90850830078125	535.7833862304688	655.7670288085938	616.5182495117188	751.4524536132812	519.3102416992188	928.3162231445312	800.4186401367188	744.064453125	368.66448974609375	511.9057922363281	519.4223022460938	449.8614196777344
track_0	62	472.2790832519531	496.7425842285156	535.84375	641.503173828125	593.0159912109375	752.39013671875	535.5294799804688	928.2215576171875	761.3059692382812	783.8792724609375	375.7115478515625	510.9344177246094	591.9615478515625	457.478515625
track_0	63	472.799072265625	497.13348388671875	536.4339599609375	647.683837890625	593.0230102539062	759.9141235351562	536.5025634765625	927.59521484375	751.9439086914062	792.7343139648438	381.9385986328125	511.45068359375	591.9365844726562	457.4449462890625
track_0	64	472.96417236328125	497.26251220703125	536.4317626953125	647.6116333007812	593.0469970703125	762.3785400390625	544.5115356445312	921.3624877929688	745.0184326171875	800.2848510742188	381.8745422363281	511.5826721191406	591.9766845703125	457.3581237792969
track_0	65	472.89691162109375	497.2701721191406	536.516357421875	647.3702392578125	608.509765625	776.4240112304688	551.4647827148438	920.3465576171875	744.4694213867188	800.4028930664062	381.89752197265625	511.63397216796875	591.9003295898438	457.10919189453125
track_0	66	472.9496154785156	497.21142578125	536.4000244140625	641.1907958984375	608.3671875	776.8350830078125	551.689208984375	919.3919067382812	743.7487182617188	800.6727905273438	381.8492736816406	511.5993347167969	591.8678588867188	457.0592346191406
track_0	67	472.7370300292969	497.08282470703125	536.3421020507812	640.9640502929688	607.90478515625	776.65087890625	553.0618896484375	913.0770874023438	736.658447265625	801.3252563476562	376.6683349609375	511.26043701171875	591.8077392578125	456.9749755859375
track_0	68	472.6695556640625	496.9056701660156	536.317138671875	640.5028686523438	601.4046020507812	776.2057495117188	560.4920043945312	912.2255249023438	728.9259033203125	807.7837524414062	376.4469909667969	511.10931396484375	591.9029541015625	456.5902099609375
track_0	69	472.5493469238281	496.8769836425781	536.3343505859375	640.3233032226562	601.087158203125	776.0255126953125	561.5179443359375	911.4739990234375	727.936279296875	808.1060180664062	376.4582824707031	511.017578125	591.273681640625	456.0672607421875
track_0	70	472.4849548339844	496.826171875	536.3207397460938	640.282470703125	601.0305786132812	775.9032592773438	567.7567749023438	905.2567749023438	721.2151489257812	808.1471557617188	376.4156799316406	511.0001525878906	591.16748046875	455.9254455566406
track_0	71	472.4910583496094	496.9039001464844	536.335693359375	640.1920776367188	600.7367553710938	776.0111694335938	568.40771484375	904.87109375	720.8517456054688	807.9107666015625	376.3112487792969	510.9920959472656	586.0006103515625	456.10546875
track_0	72	472.6329040527344	496.8899230957031	536.5191040039062	640.2305297851562	600.7704467773438	776.127685546875	568.8272094726562	904.601806640625	720.5045166015625	807.942626953125	376.43292236328125	511.0730285644531	591.02587890625	455.60650634765625
track_0	73	472.78857421875	497.05657958984375	536.681640625	640.5103759765625	600.55517578125	775.8816528320312	575.2305908203125	904.2100219726562	720.0951538085938	808.0892944335938	376.6505126953125	511.41943359375	585.8660278320312	455.79840087890625
track_0	74	472.8918151855469	497.2950134277344	536.8536987304688	640.7454833984375	600.2813110351562	775.705322265625	575.7990112304688	903.9564819335938	719.9030151367188	808.17333984375	376.66961669921875	511.5494689941406	585.6569213867188	455.72393798828125
track_0	75	472.9689636230469	497.2675476074219	536.8023071289062	640.6397705078125	599.8715209960938	775.6307983398438	576.0562133789062	903.7813720703125	719.7871704101562	808.0834350585938	376.7061767578125	511.5857849121094	585.6234741210938	455.6108093261719
track_0	76	472.9835205078125	497.27801513671875	536.7407836914062	640.5902099609375	600.1637573242188	775.813232421875	576.157958984375	903.5985717773438	713.553466796875	808.1309814453125	381.8147888183594	511.75341796875	585.8827514648438	449.6600036621094
track_0	77	472.8747253417969	497.2236328125	536.7207641601562	640.30322265625	600.8900756835938	776.0682373046875	576.337646484375	897.4986572265625	713.4495239257812	807.846923828125	376.5438232421875	511.512451171875	585.8978271484375	449.3466796875
track_0	78	472.87725830078125	496.9805603027344	536.6226196289062	640.0932006835938	600.9933471679688	776.2478637695312	576.3241577148438	897.4707641601562	713.271240234375	807.8900146484375	376.6657409667969	511.23651123046875	585.9385375976562	449.18896484375
track_0	79	472.7447204589844	496.81689453125	536.4078979492188	639.946533203125	600.7423095703125	776.0111694335938	576.2061767578125	897.3829956054688	713.2327270507812	807.7802734375	376.5780944824219	511.124267578125	586.0537109375	449.12811279296875
track_0	80	472.64105224609375	496.64141845703125	536.2461547851562	639.661376953125	600.5497436523438	775.9179077148438	576.1090698242188	897.1935424804688	713.14404296875	807.712890625	376.5369567871094	511.0628356933594	586.14208984375	449.0856018066406
track_0	81	472.61376953125	496.6693115234375	536.353759765625	639.7294921875	600.1397094726562	775.6298828125	576.06396484375	897.2046508789062	713.212158203125	807.6201782226562	376.45947265625	511.1075439453125	591.2813720703125	448.6850280761719
track_0	82	472.6678771972656	496.6592102050781	536.3643188476562	639.7064208984375	599.624267578125	775.3477783203125	575.9496459960938	897.2113647460938	713.1983032226562	807.6043701171875	376.39996337890625	511.1592102050781	586.100341796875	448.927978515625
track_0	83	472.6910095214844	496.788330078125	536.4528198242188	639.8504028320312	593.7664794921875	768.9169311523438	576.1061401367188	897.107421875	713.3676147460938	801.5868530273438	376.48382568359375	511.2032165527344	591.2515869140625	448.6257629394531
track_0	84	472.8222961425781	496.92559814453125	536.7146606445312	640.1774291992188	599.8993530273438	775.47900390625	576.5449829101562	897.180419921875	712.99755859375	807.6661376953125	376.54840087890625	511.3405456542969	591.4138793945312	448.5926513671875
track_0	85	472.92828369140625	497.2198486328125	536.8097534179688	640.4124755859375	600.4711303710938	775.8112182617188	576.7166137695312	897.0611572265625	712.8444213867188	807.7567749023438	376.3382568359375	511.2743225097656	591.3023071289062	448.4501037597656
track_0	86	472.9563903808594	497.3318176269531	536.8674926757812	640.5017700195312	600.856689453125	775.7664794921875	576.9590454101562	896.9992065429688	712.5462036132812	808.0958862304688	376.4503479003906	511.3507080078125	591.5486450195312	448.3839111328125
track_0	87	472.94647216796875	497.3312072753906	536.8978271484375	640.5401611328125	600.7014770507812	775.5970458984375	577.04296875	896.8634033203125	712.37548828125	808.074951171875	376.63702392578125	511.4698181152344	591.5958862304688	448.4939880371094
track_0	88	472.910400390625	497.27667236328125	536.8255004882812	640.44189453125	600.3585815429688	775.5438232421875	576.9495239257812	896.7307739257812	712.4795532226562	807.817138671875	376.58551025390625	511.38616943359375	591.5043334960938	448.5069580078125
track_0	89	472.7519836425781	497.0502014160156	536.7022705078125	640.2616577148438	600.0623168945312	775.26318359375	576.8272094726562	896.5731201171875	712.3734741210938	807.6036987304688	376.6205749511719	511.283203125	591.55615234375	448.44329833984375
track_0	90	472.7345275878906	496.9632263183594	536.6031494140625	640.0873413085938	599.7607421875	768.53125	576.7037353515625	896.3582153320312	712.370849609375	807.40869140625	376.5301818847656	511.1523132324219	591.4790649414062	448.2809143066406
track_0	91	472.6806335449219	496.81121826171875	536.4373779296875	639.8817749023438	593.5374755859375	768.3321533203125	576.5481567382812	896.051025390625	712.4238891601562	801.319580078125	376.5274963378906	510.97845458984375	591.499755859375	448.2697448730469
track_0	92	472.59442138671875	496.6784973144531	536.2691040039062	639.6195678710938	593.2796630859375	762.0161743164062	576.4469604492188	895.89794921875	712.4743041992188	801.1726684570312	376.40478515625	510.9060974121094	591.5308227539062	448.24560546875
track_0	93	472.56964111328125	496.7449035644531	536.331298828125	639.6846313476562	593.5353393554688	768.471435546875	576.52978515625	895.85888671875	712.423828125	801.3026123046875	376.4415283203125	510.9460754394531	591.591796875	448.2430725097656
track_0	94	472.5531005859375	496.72943115234375	536.3742065429688	639.8525390625	599.7083740234375	775.233642578125	576.6658325195312	895.830322265625	712.354736328125	801.280517578125	376.61773681640625	511.0652160644531	591.5909423828125	448.2220458984375
track_0	95	472.5749816894531	496.9063415527344	536.4977416992188	639.9964599609375	599.8814086914062	768.8428955078125	576.731689453125	895.8862915039062	712.3587646484375	801.210693359375	376.56707763671875	511.0577697753906	591.5126953125	448.2981872558594
track_0	96	472.6074523925781	497.10986328125	536.6390380859375	640.281005859375	593.8247680664062	768.7184448242188	576.6947021484375	895.9144897460938	712.251953125	801.2704467773438	376.54388427734375	511.0309143066406	591.5964965820312	448.430419921875
track_0	97	472.712158203125	497.08544921875	536.7110595703125	640.3395385742188	593.8387451171875	768.5987548828125	576.8032836914062	895.8693237304688	712.138916015625	801.201904296875	376.63232421875	511.14788818359375	591.6025390625	448.2743225097656
track_0	98	472.68426513671875	497.0638427734375	536.6783447265625	640.204833984375	593.9955444335938	762.1952514648438	576.725830078125	895.7562255859375	712.0758056640625	801.0578002929688	376.8587951660156	510.9927062988281	591.4569702148438	448.1747131347656
track_0	99	472.6153259277344	496.98480224609375	536.5645751953125	640.0565795898438	593.5543212890625	762.0672607421875	576.625244140625	895.5657958984375	712.0883178710938	800.8427124023438	376.8448486328125	510.8424072265625	591.5112915039062	448.0400085449219
track_0	100	472.5623474121094	496.9046630859375	536.4868774414062	639.864013671875	593.2528076171875	761.8424072265625	576.6683959960938	889.6668090820312	711.978271484375	800.6893920898438	376.78472900390625	510.8107604980469	591.349853515625	447.9674072265625
track_0	101	472.5060729980469	496.8125915527344	536.3087158203125	639.58056640625	592.7898559570312	761.5681762695312	576.6067504882812	889.5399169921875	705.6275024414062	800.7918090820312	376.9422912597656	510.7286376953125	591.24609375	447.8414306640625
track_0	102	472.4320373535156	496.8304138183594	536.3118896484375	639.6612548828125	592.942138671875	761.7314453125	576.6328735351562	889.3994750976562	705.3799438476562	800.979736328125	376.8736877441406	510.681884765625	591.2525024414062	447.8030700683594
track_0	103	472.3895263671875	496.76593017578125	536.2841796875	639.7007446289062	593.2119750976562	761.837890625	576.6431274414062	889.399169921875	705.2333374023438	800.97509765625	376.95977783203125	510.63104248046875	591.2511596679688	447.81207275390625
track_0	104	472.57666015625	497.158203125	536.3229370117188	639.9785766601562	593.08056640625	762.0560302734375	576.6421508789062	889.4674682617188	705.2412109375	801.0912475585938	382.0131530761719	510.8987731933594	591.4268188476562	447.907958984375
track_0	105	472.6520080566406	497.2901916503906	536.4127197265625	640.1911010742188	593.3008422851562	761.8558349609375	576.819580078125	889.385498046875	705.1599731445312	801.31201171875	382.18682861328125	510.9789733886719	591.5321655273438	447.86932373046875
track_0	106	472.70556640625	497.3664245605469	536.541748046875	640.3814086914062	593.1859741210938	761.5528564453125	576.9615478515625	889.3362426757812	705.1314086914062	801.3084106445312	382.11871337890625	511.11370849609375	591.6704711914062	448.0288391113281
track_0	107	472.9117431640625	503.57818603515625	536.6918334960938	640.5836791992188	593.1110229492188	761.4739379882812	576.8944091796875	889.3630981445312	705.2222900390625	801.1964111328125	382.0769348144531	511.3460693359375	591.58642578125	448.00494384765625
track_0	108	472.9474182128906	503.5605773925781	536.6504516601562	640.53125	592.6980590820312	761.4157104492188	576.77685546875	889.3943481445312	705.22509765625	801.0801391601562	382.1473083496094	511.3995056152344	591.625244140625	447.98419189453125
track_0	109	472.9487609863281	503.4733581542969	536.6630859375	640.44580078125	592.4588012695312	761.3589477539062	576.715576171875	889.28369140625	705.155517578125	801.1079711914062	382.15753173828125	511.27978515625	591.6719970703125	447.9978332519531
track_0	110	472.7369384765625	497.32672119140625	536.61767578125	640.329345703125	592.6764526367188	761.467041015625	576.75732421875	889.2509765625	705.0610961914062	801.2251586914062	382.15045166015625	511.1890869140625	591.5240478515625	447.92730712890625
track_0	111	472.6477355957031	497.12310791015625	536.46142578125	640.1146240234375	592.6901245117188	761.5819702148438	576.8163452148438	889.0697631835938	704.877197265625	801.128173828125	382.1766357421875	510.9366760253906	591.55908203125	447.897705078125
track_0	112	472.6579895019531	497.0166015625	536.3671875	639.9065551757812	593.0711059570312	761.5731201171875	576.8186645507812	889.0020141601562	704.6593627929688	801.0926513671875	382.13958740234375	510.95147705078125	591.7747802734375	447.8919677734375
track_0	113	472.5934753417969	496.99322509765625	536.3287963867188	639.764404296875	593.0097045898438	761.5142822265625	576.8496704101562	888.9817504882812	704.5509033203125	801.0984497070312	382.1500549316406	510.9310302734375	591.601318359375	447.8888244628906
track_0	114	472.5024719238281	496.83343505859375	536.2322387695312	639.5889892578125	592.8623657226562	761.1824340820312	576.9825439453125	888.8360595703125	704.46728515625	801.137939453125	381.972412109375	510.88385009765625	586.1622924804688	448.2026062011719
track_0	115	472.5816345214844	496.8735046386719	536.2745971679688	639.536865234375	592.7078857421875	761.156982421875	576.9896240234375	888.8316040039062	704.4664306640625	801.1246948242188	382.0636291503906	510.9092102050781	591.35302734375	448.0243835449219
track_0	116	472.6455993652344	496.9825134277344	536.3453979492188	639.7005004882812	592.4619750976562	761.3196411132812	576.9932250976562	888.7891845703125	704.474609375	800.8743286132812	382.1805725097656	511.03466796875	591.5326538085938	448.15972900390625
track_0	117	472.67327880859375	497.0921630859375	536.4280395507812	639.8547973632812	592.3131713867188	761.45849609375	576.8229370117188	888.9305419921875	704.5324096679688	800.8366088867188	381.9967041015625	511.2451477050781	591.4796142578125	448.2767028808594
track_0	118	472.76947021484375	497.234375	536.5473022460938	639.9749145507812	592.4060668945312	761.388427734375	576.8136596679688	888.873291015625	704.5115356445312	800.8211669921875	381.9417419433594	511.6037292480469	591.3975830078125	448.3721618652344
track_0	119	472.75830078125	497.2333679199219	536.56591796875	639.8970336914062	592.8784790039062	761.5215454101562	576.730712890625	888.8924560546875	704.6539916992188	800.408935546875	381.95684814453125	511.5695495605469	591.3776245117188	448.3599548339844
track_0	120	472.63818359375	497.275146484375	536.6068725585938	639.881591796875	593.2134399414062	761.6375122070312	576.8251342773438	888.8666381835938	704.5303344726562	800.4251708984375	381.8577880859375	511.5247802734375	591.2784423828125	448.38909912109375
track_0	121	472.55560302734375	497.1105651855469	536.3637084960938	639.6751708984375	593.1346435546875	761.63720703125	576.85888671875	888.7849731445312	704.4889526367188	800.4779663085938	381.9317321777344	511.4198303222656	591.248779296875	448.29345703125
track_0	122	472.6009826660156	496.94012451171875	536.3649291992188	639.5401000976562	593.1112670898438	761.6653442382812	576.8829956054688	888.6775512695312	704.4793701171875	800.4563598632812	381.9809875488281	511.3220520019531	591.2233276367188	448.175048828125
track_0	123	472.53192138671875	497.0267639160156	536.2632446289062	639.4888916015625	593.0309448242188	761.4714965820312	576.802734375	888.666015625	704.3662719726562	800.3855590820312	382.02838134765625	511.2062683105469	585.9639282226562	448.4598388671875
track_0	124	472.43603515625	496.93377685546875	536.14990234375	639.3330688476562	592.9564819335938	761.3161010742188	576.7169799804688	888.6354370117188	704.2830200195312	800.3460083007812	376.9969787597656	511.03875732421875	586.0386962890625	448.5132141113281
track_0	125	472.3990173339844	496.970458984375	536.1084594726562	639.3384399414062	592.8018188476562	761.291015625	576.681396484375	888.6206665039062	704.16455078125	800.2813720703125	376.9289855957031	511.04779052734375	585.9766845703125	448.4986267089844
track_0	126	472.5099792480469	497.0094909667969	536.2053833007812	639.5343017578125	592.5965576171875	761.3724365234375	576.6397705078125	888.6607666015625	704.0640258789062	800.357177734375	382.0292663574219	511.3829650878906	591.2548828125	448.2909240722656
track_0	127	472.5218505859375	497.1151123046875	536.2786254882812	639.6161499023438	592.7340087890625	761.3961791992188	576.7222290039062	888.7044067382812	704.1195068359375	800.3971557617188	376.8583679199219	511.4076843261719	591.2538452148438	448.3291015625
track_0	128	472.55047607421875	497.19549560546875	536.4042358398438	639.8058471679688	593.35205078125	761.9746704101562	576.7816162109375	888.8277587890625	704.00146484375	800.50537109375	376.9151916503906	511.5308532714844	585.8941040039062	448.65435791015625
track_0	129	472.52972412109375	497.2633972167969	536.4710083007812	639.9427490234375	593.5858764648438	762.138916015625	576.77294921875	888.8419189453125	703.9357299804688	800.4989624023438	381.87957763671875	511.7146911621094	585.96044921875	448.6300048828125
track_0	130	472.5160827636719	497.2278137207031	536.4017333984375	639.7749633789062	593.5944213867188	768.3970947265625	576.828369140625	888.8399658203125	703.9768676757812	800.4835815429688	381.9867858886719	511.65496826171875	585.976806640625	448.5904235839844
track_0	131	472.5617980957031	497.2079772949219	536.3707275390625	639.7709350585938	593.4390869140625	762.030517578125	576.798583984375	888.7810668945312	703.85791015625	800.4539184570312	381.9869689941406	511.6232604980469	591.121337890625	448.3354187011719
track_0	132	472.5393371582031	497.2054138183594	536.3213500976562	639.6800537109375	593.303955078125	762.0582275390625	576.7645263671875	888.7349853515625	697.696044921875	800.5057983398438	381.92803955078125	511.51470947265625	585.860107421875	448.630126953125
track_0	133	472.4877014160156	497.067138671875	536.2489624023438	639.5269775390625	593.004150390625	761.8350830078125	576.6703491210938	888.6906127929688	697.652587890625	800.3231201171875	381.9378967285156	511.5017395019531	585.9521484375	448.6345520019531
track_0	134	472.4508972167969	497.0198059082031	536.2223510742188	639.4733276367188	592.7445068359375	761.485595703125	576.6432495117188	888.6929321289062	697.647216796875	800.2509765625	377.0086669921875	511.2353210449219	585.8889770507812	448.7080993652344
track_0	135	472.4578552246094	496.9956359863281	536.1962890625	639.4627075195312	592.5617065429688	761.4525756835938	576.5661010742188	888.7020874023438	697.4816284179688	800.2352294921875	376.960693359375	511.1694641113281	585.8639526367188	448.6358947753906
track_0	136	472.4102478027344	496.9539794921875	536.1065063476562	639.4281616210938	592.6570434570312	761.4548950195312	576.5435180664062	888.6575317382812	697.4721069335938	800.18603515625	381.9114685058594	511.3939514160156	585.7979125976562	448.6664733886719
track_0	137	472.4461975097656	496.9959411621094	536.0803833007812	639.5292358398438	592.9746704101562	761.7392578125	576.6365966796875	888.6461791992188	697.4276123046875	800.3193359375	376.9376525878906	511.32086181640625	585.6395263671875	448.6748962402344
track_0	138	472.4312438964844	497.03436279296875	536.0651245117188	639.4668579101562	593.2853393554688	762.06494140625	576.7072143554688	888.6394653320312	697.389892578125	800.4081420898438	376.7214660644531	511.36676025390625	585.7388305664062	448.70001220703125
track_0	139	472.491943359375	497.00115966796875	536.0979614257812	639.482666015625	593.2603149414062	762.044677734375	576.63330078125	888.65380859375	697.3338623046875	800.4024047851562	376.79388427734375	511.5037841796875	585.8832397460938	448.7102966308594
track_0	140	472.5298767089844	496.9930419921875	536.1951293945312	639.6005859375	593.2030029296875	762.0030517578125	576.5324096679688	888.6597900390625	697.2774047851562	800.3379516601562	376.82220458984375	511.5716857910156	585.7930297851562	448.7406921386719
track_0	141	472.49798583984375	497.00018310546875	536.2075805664062	639.55859375	592.963623046875	761.7357177734375	576.4882202148438	888.64892578125	697.3228149414062	800.2657470703125	376.8579406738281	511.52813720703125	585.9359130859375	448.8061218261719
track_0	142	472.50872802734375	496.9453125	536.1267700195312	639.4347534179688	592.6422119140625	761.6497802734375	576.3900756835938	888.616455078125	697.2823486328125	800.1676025390625	376.8704528808594	511.5213623046875	585.8911743164062	448.8202209472656
track_0	143	472.49847412109375	496.93096923828125	536.0861206054688	639.3641967773438	592.6116943359375	761.6356201171875	576.4087524414062	888.6171264648438	697.2413940429688	800.0797729492188	376.8240051269531	511.47772216796875	585.79931640625	448.7326354980469
track_0	144	472.4237976074219	496.92706298828125	536.1119384765625	639.3838500976562	593.1356201171875	761.9345092773438	576.3998413085938	888.62158203125	697.1726684570312	800.0675659179688	376.8034362792969	511.4421691894531	585.8060302734375	448.68389892578125
track_0	145	472.38958740234375	496.9046936035156	535.9020385742188	633.6063232421875	593.3118896484375	761.8267211914062	576.375732421875	888.6153564453125	697.0936889648438	800.055419921875	376.90985107421875	511.42498779296875	585.7100830078125	448.6623840332031
track_0	146	472.3761291503906	496.8773193359375	535.8505859375	633.4539794921875	593.40234375	761.6831665039062	576.3135375976562	888.5767822265625	697.0707397460938	799.933349609375	376.9435119628906	511.35101318359375	585.7559814453125	448.633056640625
track_0	147	472.3526611328125	496.837646484375	535.8161010742188	633.3080444335938	593.304931640625	761.4916381835938	576.3094482421875	888.5301513671875	697.0245971679688	799.9136962890625	376.993408203125	511.35125732421875	585.8458251953125	448.6341247558594
track_0	148	472.3751220703125	496.8116760253906	535.853515625	633.316650390625	593.180908203125	761.2952880859375	576.2703247070312	888.5263671875	696.9915161132812	799.8589477539062	377.0356750488281	511.3291015625	585.7771606445312	448.6695251464844
track_0	149	472.3626403808594	496.83612060546875	535.869140625	633.342529296875	592.831298828125	761.1624755859375	576.2066040039062	888.5515747070312	697.1229858398438	799.7333374023438	376.9782409667969	511.37646484375	585.635009765625	448.6567077636719
track_0	150	472.380859375	496.8605651855469	535.913818359375	633.3345947265625	592.7410888671875	761.2909545898438	576.1118774414062	888.5079345703125	697.3555908203125	799.4662475585938	381.92828369140625	511.6614990234375	585.7120971679688	448.63128662109375
track_0	151	472.4277648925781	496.8760986328125	535.9298706054688	633.3377075195312	592.92138671875	761.296875	576.0894165039062	888.6030883789062	697.1698608398438	799.6254272460938	382.0010986328125	511.8299255371094	585.6869506835938	448.6117858886719
track_0	152	472.4259338378906	496.90899658203125	535.9658813476562	633.4188232421875	593.361572265625	761.2886962890625	576.1171875	888.5933227539062	697.2333374023438	799.7368774414062	381.961181640625	511.9122314453125	585.4974975585938	448.5537109375
track_0	153	472.4154052734375	496.8897399902344	535.9619140625	633.3862915039062	593.5110473632812	761.5942993164062	576.130859375	888.5484619140625	697.0814208984375	799.6751098632812	381.92645263671875	511.80718994140625	585.5383911132812	448.5933532714844
track_0	154	472.4087219238281	496.8898620605469	535.9090576171875	633.322509765625	593.5418701171875	761.5465698242188	576.0938720703125	888.5432739257812	697.0460815429688	799.6951904296875	381.9203796386719	511.7602233886719	585.53271484375	448.6241149902344
track_0	155	472.3426513671875	496.8578186035156	535.8676147460938	633.2503662109375	593.3869018554688	761.2296752929688	575.9691162109375	888.4454345703125	696.8627319335938	799.5540771484375	381.925048828125	511.6750793457031	585.7332763671875	448.71435546875
track_0	156	472.3810119628906	496.8346862792969	535.7496948242188	633.1226196289062	593.1515502929688	761.1860961914062	575.9478149414062	888.45703125	696.8323364257812	799.4216918945312	376.9900207519531	511.4576721191406	585.7008056640625	448.8218078613281
track_0	157	472.3655090332031	496.78326416015625	535.7622680664062	633.1828002929688	592.759521484375	761.21484375	575.8300170898438	888.4210205078125	696.73779296875	799.3585205078125	382.0491638183594	511.6073913574219	585.7722778320312	448.77276611328125
track_0	158	472.3844909667969	496.7745666503906	535.7813110351562	633.162841796875	592.8070678710938	761.2637939453125	575.8225708007812	888.4326171875	696.8005981445312	799.3310546875	381.92132568359375	511.6624450683594	585.6893920898438	448.8007507324219
track_0	159	472.42742919921875	496.822265625	535.8247680664062	633.23876953125	593.1162719726562	761.2591552734375	575.8342895507812	888.4376831054688	696.7330932617188	799.4042358398438	381.97674560546875	511.753173828125	585.8402099609375	448.8687438964844
track_0	160	472.4686279296875	496.8134460449219	535.90478515625	633.3956298828125	593.2028198242188	761.2996826171875	575.867431640625	888.4340209960938	696.670166015625	799.46337890625	382.10345458984375	511.826171875	585.822265625	448.8662109375
track_0	161	472.451171875	496.7603454589844	535.8359375	633.30029296875	593.2298583984375	761.254150390625	575.8440551757812	888.4224853515625	696.6023559570312	799.4404296875	382.0948791503906	511.7915954589844	585.722412109375	448.76080322265625
track_0	162	472.41168212890625	496.7932434082031	535.8433837890625	633.2987060546875	593.2557983398438	761.2162475585938	575.8118896484375	888.4161987304688	696.5869140625	799.4264526367188	382.1222229003906	511.78173828125	585.6703491210938	448.7743835449219
track_0	163	472.4120788574219	496.7995910644531	535.802978515625	633.2061767578125	593.082763671875	761.0760498046875	575.7678833007812	888.3594360351562	696.5372924804688	799.2068481445312	382.13336181640625	511.8523864746094	585.7547607421875	448.6810607910156
track_0	164	472.3687744140625	496.7171936035156	535.7633056640625	633.1221923828125	592.7958984375	761.07080078125	575.6969604492188	888.3298950195312	696.4561157226562	793.4677734375	381.89996337890625	511.6087341308594	585.868896484375	448.742431640625
track_0	165	472.3167419433594	496.6095275878906	529.8192138671875	632.705322265625	592.5654296875	761.0593872070312	575.6593627929688	888.2219848632812	696.3934936523438	793.40966796875	376.9717712402344	511.3185119628906	585.7569580078125	448.64154052734375
track_0	166	472.2856140136719	496.58587646484375	529.7852172851562	632.6430053710938	592.6436157226562	761.0714111328125	575.5811157226562	888.1756591796875	696.324462890625	793.4287719726562	376.8268127441406	511.2012634277344	585.5939331054688	448.5970764160156
track_0	167	472.2543029785156	496.5207214355469	529.7875366210938	632.6669921875	593.2012329101562	761.0143432617188	575.55126953125	888.1551513671875	696.2169799804688	793.4219970703125	376.8163146972656	511.151611328125	585.6448364257812	448.5939025878906
track_0	168	472.2875671386719	496.50146484375	529.7814331054688	632.68896484375	593.2654418945312	761.2378540039062	575.5031127929688	888.198486328125	696.2141723632812	793.451416015625	376.8023681640625	511.11358642578125	585.6533813476562	448.5961608886719
track_0	169	472.2875061035156	496.4954833984375	529.7672119140625	632.5852661132812	593.0205078125	761.0469360351562	575.4485473632812	888.1431274414062	696.3250732421875	793.2918090820312	376.8580017089844	511.08929443359375	585.7367553710938	448.51849365234375
track_0	170	472.29736328125	496.5442199707031	529.7544555664062	632.5784301757812	592.8992309570312	761.0056762695312	575.4102783203125	888.1382446289062	696.1913452148438	793.1944580078125	376.7910461425781	511.0945129394531	585.7103881835938	448.48431396484375
track_0	171	472.3191833496094	496.5332946777344	529.76416015625	632.5877685546875	592.5426635742188	761.078857421875	575.3274536132812	888.1458129882812	696.2273559570312	793.2157592773438	376.90850830078125	511.0872497558594	585.6552124023438	448.52984619140625
track_0	172	472.34857177734375	496.4603271484375	529.7787475585938	632.6297607421875	592.3160400390625	761.03125	575.2928466796875	888.1383056640625	696.1866455078125	793.1567993164062	376.8849792480469	511.0705261230469	585.7755126953125	448.5495300292969
track_0	173	472.384521484375	496.50750732421875	529.7982177734375	632.6027221679688	592.4537353515625	761.0689697265625	575.3110961914062	888.126953125	696.1976928710938	793.049072265625	376.9694519042969	511.104248046875	585.639404296875	448.4773864746094
track_0	174	472.3849182128906	496.5054931640625	535.6903076171875	632.769775390625	592.976806640625	761.1136474609375	575.3895874023438	888.07470703125	696.1981201171875	793.1575317382812	376.97357177734375	511.30609130859375	585.729248046875	448.46697998046875
track_0	175	472.3770446777344	496.5355224609375	535.701904296875	632.7518920898438	593.1890258789062	761.0670166015625	575.41748046875	888.072509765625	696.1978149414062	793.0686645507812	376.7705383300781	511.1326904296875	585.7005615234375	448.44805908203125
track_0	176	472.3292236328125	496.5855712890625	535.6842041015625	632.7109375	593.3207397460938	760.96875	575.408203125	888.0529174804688	696.1016235351562	793.0308227539062	376.74798583984375	511.11248779296875	585.6783447265625	448.4375915527344
track_0	177	472.31280517578125	496.5460510253906	535.6845703125	632.6770629882812	592.7990112304688	760.8804931640625	575.2910766601562	888.0565185546875	696.0772705078125	792.9584350585938	376.81854248046875	511.0623779296875	585.6980590820312	448.4034118652344
track_0	178	472.2901306152344	496.5017395019531	535.6966552734375	632.66650390625	592.6412963867188	760.8516235351562	575.2257080078125	888.0657958984375	696.0435791015625	792.9063110351562	376.8166198730469	511.07421875	585.6004028320312	448.402587890625
track_0	179	472.25518798828125	496.46209716796875	529.7522583007812	632.4287719726562	592.3387451171875	760.81591796875	575.114013671875	888.0853881835938	695.9603271484375	792.9173583984375	376.7963562011719	510.9764709472656	585.5878295898438	448.3102111816406
track_0	180	472.2331237792969	496.4338073730469	529.7274780273438	632.3652954101562	592.3074340820312	760.7826538085938	575.0639038085938	888.0850219726562	695.9664306640625	792.8382568359375	376.79010009765625	511.0675048828125	585.4470825195312	448.2717590332031
track_0	181	472.2972717285156	496.43487548828125	529.7826538085938	632.39306640625	592.430908203125	760.7238159179688	575.1209716796875	888.0737915039062	696.0995483398438	792.747802734375	376.76153564453125	511.133544921875	585.5614624023438	448.1532897949219
track_0	182	472.414794921875	496.4635009765625	535.7077026367188	632.6386108398438	592.67529296875	760.8994140625	575.1720581054688	888.1329345703125	696.0931396484375	792.961669921875	376.7585754394531	511.1949462890625	585.6842041015625	448.235107421875
track_0	183	472.4343566894531	496.4461669921875	535.7453002929688	632.6553955078125	593.0499267578125	760.6331176757812	575.186279296875	888.1082153320312	696.122802734375	792.9025268554688	376.7027282714844	511.1945495605469	585.6957397460938	448.2586975097656
track_0	184	472.4201965332031	496.4664306640625	535.7584228515625	632.6046752929688	592.88525390625	760.5723266601562	575.2014770507812	888.1062622070312	696.13720703125	792.8651123046875	376.718017578125	511.19207763671875	585.5587768554688	448.2593688964844
track_0	185	472.4008483886719	496.4889221191406	535.7169189453125	632.5724487304688	592.77587890625	760.5740966796875	575.2296752929688	888.1345825195312	696.1752319335938	792.8780517578125	376.62017822265625	511.1305847167969	585.5825805664062	448.1883850097656
track_0	186	472.3808898925781	496.4567565917969	535.7063598632812	632.5372314453125	592.593994140625	760.6264038085938	575.2388305664062	888.0779418945312	696.1201171875	792.9075927734375	376.5812072753906	511.1368103027344	585.6400756835938	448.1566162109375
track_0	187	472.36541748046875	496.45660400390625	535.6895141601562	632.5201416015625	592.2841796875	760.620849609375	575.1359252929688	888.0807495117188	696.1256713867188	792.8836059570312	376.5837707519531	511.0954895019531	585.65234375	448.1631774902344
track_0	188	472.3251647949219	496.4446716308594	529.7811889648438	632.3164672851562	592.2544555664062	760.6115112304688	575.1400146484375	887.9994506835938	696.1085815429688	792.889892578125	376.547607421875	511.0856628417969	585.634033203125	448.1746520996094
track_0	189	472.315673828125	496.427978515625	535.6891479492188	632.5213623046875	592.7037353515625	760.718017578125	575.1303100585938	888.0594482421875	695.9942626953125	793.0739135742188	376.4682922363281	511.035400390625	585.6105346679688	448.0618896484375
track_0	190	472.29754638671875	496.4403991699219	535.6770629882812	632.484375	593.0493774414062	760.701904296875	575.195068359375	888.006103515625	689.7552490234375	793.0692138671875	376.3547668457031	511.0533142089844	585.5992431640625	448.0195007324219
track_0	191	472.2957458496094	496.44964599609375	535.6903686523438	632.4608154296875	592.9330444335938	760.6461181640625	575.1892700195312	887.9959716796875	695.9671630859375	793.0223388671875	376.4742431640625	510.97698974609375	585.558837890625	448.0101318359375
track_0	192	472.3133544921875	496.45587158203125	535.759765625	632.4993896484375	592.7461547851562	760.686767578125	575.1571044921875	887.9835815429688	696.0590209960938	792.9335327148438	376.50103759765625	511.017578125	585.5401611328125	447.9912109375
track_0	193	472.3584289550781	496.4339294433594	535.7738037109375	632.5753784179688	592.3306884765625	760.5811157226562	575.0897827148438	888.0700073242188	696.1068115234375	792.8064575195312	376.3687744140625	511.0284729003906	585.71044921875	448.0125732421875
track_0	194	472.3185729980469	496.50872802734375	535.784912109375	632.645751953125	592.0636596679688	760.5594482421875	569.3388061523438	888.1058959960938	696.0634155273438	792.751220703125	376.322265625	511.09344482421875	585.6858520507812	448.0509948730469
track_0	195	472.35369873046875	496.59521484375	535.7689208984375	632.7081298828125	592.0292358398438	760.632080078125	569.327392578125	888.1083984375	696.0455322265625	792.8189086914062	376.4084777832031	511.1713562011719	585.5824584960938	448.04107666015625
track_0	196	472.3887023925781	496.6755676269531	535.7850952148438	632.7970581054688	592.444091796875	760.7203369140625	569.2770385742188	888.1495361328125	696.0321044921875	792.8778686523438	376.4551086425781	511.41107177734375	585.5668334960938	448.1546325683594
track_0	197	472.400634765625	496.6829528808594	535.7442626953125	632.689453125	592.6604614257812	760.651611328125	569.3377075195312	888.0287475585938	695.9417114257812	792.7733764648438	376.62750244140625	511.36566162109375	585.5285034179688	448.0872497558594
track_0	198	472.3751525878906	496.7039794921875	535.7962036132812	632.7318115234375	592.8662719726562	760.5021362304688	569.2859497070312	888.013427734375	695.9390258789062	792.7267456054688	376.5928955078125	511.3486328125	585.498779296875	448.1004333496094
track_0	199	472.3487548828125	496.67578125	535.6943359375	632.5586547851562	592.8301391601562	760.634765625	569.241943359375	887.9724731445312	689.7266845703125	792.6970825195312	376.5933532714844	511.3628234863281	585.3889770507812	448.0799255371094
track_0	200	472.3398132324219	496.6533203125	535.756591796875	632.74365234375	592.5484619140625	760.6719360351562	569.1884155273438	887.9239501953125	689.747314453125	792.6555786132812	376.69793701171875	511.40386962890625	585.3391723632812	448.0859680175781
track_0	201	472.34454345703125	496.6047668457031	535.7650756835938	632.626953125	592.257080078125	760.546875	569.239013671875	887.85302734375	689.75	792.5848388671875	376.5701904296875	511.3317565917969	585.3138427734375	448.024658203125
track_0	202	472.3564758300781	496.5621643066406	535.7791137695312	632.57568359375	592.15234375	760.5490112304688	569.391357421875	887.8002319335938	689.6784057617188	792.5011596679688	376.59759521484375	511.3203430175781	585.5869750976562	448.02301025390625
track_0	203	472.39569091796875	496.5570373535156	535.7860717773438	632.599853515625	592.5441284179688	760.6620483398438	575.075927734375	887.859375	689.6022338867188	792.6469116210938	376.6681823730469	511.3858337402344	585.5654296875	448.0281066894531
track_0	204	472.4734802246094	496.5556335449219	535.853759765625	632.6495971679688	592.9036865234375	760.6370849609375	575.1171875	887.8950805664062	689.538330078125	792.7246704101562	376.54351806640625	511.367919921875	585.4550170898438	448.0199890136719
track_0	205	472.4620361328125	496.5653991699219	535.8104248046875	632.622802734375	593.1318969726562	760.609619140625	575.1024169921875	887.7929077148438	689.5462036132812	792.6618041992188	376.575927734375	511.349365234375	585.5716552734375	448.1179504394531
track_0	206	472.4505920410156	496.4634094238281	535.7536010742188	632.5298461914062	592.9727783203125	760.5487060546875	575.150634765625	887.6989135742188	689.5860595703125	792.6751708984375	376.6798400878906	511.44378662109375	585.6500244140625	448.2220458984375
track_0	207	472.4563903808594	496.4904479980469	535.7200927734375	632.4627685546875	592.4935302734375	760.5233764648438	575.0628662109375	887.7565307617188	689.6737670898438	792.5897827148438	376.6766662597656	511.5518798828125	585.6362915039062	448.30267333984375
track_0	208	472.47821044921875	496.585693359375	535.7275390625	632.5234375	592.388916015625	760.3562622070312	569.3463134765625	887.6978759765625	689.71044921875	792.4015502929688	376.6116027832031	511.6075744628906	585.6541748046875	448.3226623535156
track_0	209	472.38909912109375	496.43304443359375	529.7193603515625	632.1680908203125	592.1676025390625	760.2022094726562	569.2709350585938	887.5875854492188	689.61181640625	792.216064453125	376.5563049316406	511.5130920410156	585.5130615234375	448.1422119140625
track_0	210	472.3306579589844	496.45611572265625	529.69189453125	632.1123046875	592.4048461914062	760.0180053710938	569.2997436523438	887.5424194335938	689.5797729492188	792.1452026367188	376.5557556152344	511.5731506347656	585.4898071289062	448.1917724609375
track_0	211	472.3838806152344	496.40716552734375	529.7014770507812	632.171630859375	592.751708984375	759.9996948242188	569.299072265625	887.5042724609375	689.5494384765625	792.0989990234375	376.65911865234375	511.4920654296875	585.4126586914062	448.1153259277344
track_0	212	472.3007507324219	496.35455322265625	529.6149291992188	631.8981323242188	593.7716674804688	754.2709350585938	569.4174194335938	881.5817260742188	689.472900390625	791.9576416015625	376.5618896484375	511.5134582519531	585.3607177734375	448.12396240234375
track_0	213	472.29937744140625	496.3118896484375	529.5439453125	631.9772338867188	593.1227416992188	760.0902099609375	569.3446044921875	881.5618896484375	689.2788696289062	792.1841430664062	376.6104736328125	511.4942932128906	585.31298828125	448.1025695800781
track_0	214	472.3205261230469	496.4027099609375	529.579833984375	632.0125732421875	593.0066528320312	760.11572265625	569.3319091796875	881.5902709960938	689.3800048828125	792.2030639648438	376.6357727050781	511.5138244628906	585.4774169921875	448.1871643066406
track_0	215	472.2941589355469	496.43377685546875	529.6055297851562	631.9988403320312	592.8301391601562	760.0847778320312	569.3145751953125	881.5903930664062	689.4179077148438	792.195556640625	376.5342712402344	511.54913330078125	585.5396118164062	448.21905517578125
track_0	216	472.333251953125	496.47930908203125	529.6390991210938	632.0503540039062	592.7664184570312	759.9793090820312	569.2891845703125	887.4517822265625	689.426025390625	792.1867065429688	376.55413818359375	511.5456237792969	585.6212768554688	448.288330078125
track_0	217	472.3066101074219	496.4269104003906	529.596923828125	632.051025390625	592.5966796875	759.96630859375	569.2225341796875	887.4669189453125	689.4472045898438	792.1638793945312	376.68572998046875	511.5671081542969	585.6921997070312	448.2401428222656
track_0	218	472.3720703125	496.5029602050781	529.674560546875	632.244384765625	592.8464965820312	760.2392578125	569.2388305664062	887.571044921875	689.3169555664062	792.3513793945312	376.8231201171875	511.60797119140625	585.6126708984375	448.234130859375
track_0	219	472.36566162109375	496.54974365234375	529.7144775390625	632.3024291992188	593.2203979492188	760.4207153320312	569.29296875	887.605224609375	689.2540893554688	792.4843139648438	376.7579345703125	511.668212890625	585.5181884765625	448.2101135253906
track_0	220	472.35699462890625	496.5267028808594	529.699951171875	632.2618408203125	593.34521484375	760.422607421875	569.3390502929688	887.6045532226562	689.2547607421875	792.4650268554688	376.77508544921875	511.7004089355469	585.4241333007812	448.195556640625
track_0	221	472.359619140625	496.4895935058594	529.6441650390625	632.34033203125	593.285400390625	760.5718383789062	569.3519897460938	887.6026000976562	689.2052612304688	792.5792846679688	376.80120849609375	511.8160095214844	585.4666748046875	448.14495849609375
track_0	222	472.32843017578125	496.544189453125	529.5660400390625	632.2860717773438	592.9765625	760.4347534179688	569.2609252929688	887.6068115234375	689.2623291015625	792.5130615234375	376.80047607421875	511.8089294433594	585.4658203125	448.2560119628906
track_0	223	472.3423767089844	496.5633239746094	529.5447998046875	632.2879028320312	592.834228515625	760.4867553710938	569.187255859375	887.6083984375	689.2555541992188	792.5430297851562	376.72442626953125	512.0217895507812	585.5315551757812	448.3109130859375
track_0	224	472.3493957519531	496.6141052246094	529.597412109375	632.3038940429688	592.7763061523438	760.4525146484375	569.1970825195312	887.5924072265625	689.161865234375	792.5341796875	376.7843017578125	512.0075073242188	585.5217895507812	448.2975769042969
track_0	225	472.3713073730469	496.60931396484375	529.6039428710938	632.320068359375	592.8138427734375	760.4323120117188	569.317138671875	887.618896484375	689.2310791015625	792.5313720703125	376.7333068847656	512.0897216796875	585.6248168945312	448.23138427734375
track_0	226	472.40753173828125	496.63031005859375	529.6414184570312	632.3574829101562	593.1163330078125	760.5305786132812	569.5178833007812	887.565673828125	689.1640014648438	792.5601806640625	376.6861267089844	512.1343994140625	585.646484375	448.2489318847656
track_0	227	472.42987060546875	496.63525390625	529.6207885742188	632.37109375	593.197021484375	760.5875244140625	569.4974975585938	887.5753173828125	689.17138671875	792.6428833007812	376.7413635253906	512.1287841796875	585.6399536132812	448.26275634765625
track_0	228	472.43255615234375	496.60821533203125	529.654541015625	632.3953247070312	593.193603515625	760.4684448242188	569.4224243164062	887.6261596679688	689.1494140625	792.6243286132812	376.68963623046875	512.1192626953125	585.6395263671875	448.3294372558594
track_0	229	472.41754150390625	496.60443115234375	529.608642578125	632.42333984375	592.8626098632812	760.5143432617188	569.3643188476562	887.6487426757812	689.0842895507812	792.70556640625	381.6025085449219	512.5101318359375	585.7925415039062	448.3287658691406
track_0	230	472.4920349121094	496.6698913574219	529.6680297851562	632.46728515625	592.5678100585938	760.5175170898438	569.2607421875	887.7056884765625	689.1764526367188	792.66015625	381.7580871582031	512.5609741210938	585.8499755859375	448.3960266113281
track_0	231	472.4796142578125	496.7154541015625	529.623046875	632.5264282226562	592.459228515625	760.6370849609375	569.2183837890625	887.7024536132812	689.1392822265625	792.689697265625	381.797119140625	512.533447265625	585.8065795898438	448.4267883300781
track_0	232	472.50482177734375	496.7248229980469	529.65478515625	632.544189453125	592.6937255859375	760.6361694335938	569.20947265625	887.7333984375	689.077880859375	792.7305908203125	381.78680419921875	512.7437133789062	585.8504638671875	448.47149658203125
track_0	233	472.54998779296875	496.789794921875	529.7321166992188	632.6492919921875	592.9437255859375	760.6497192382812	569.29541015625	887.7279663085938	689.0704345703125	792.8034057617188	381.91827392578125	512.7192993164062	585.856201171875	448.38836669921875
track_0	234	472.5714416503906	496.82781982421875	529.7439575195312	632.69287109375	593.05810546875	760.7283935546875	569.29248046875	887.7439575195312	688.9837036132812	792.8510131835938	381.9887390136719	512.7219848632812	585.8955078125	448.46624755859375
track_0	235	472.5982666015625	496.8446350097656	529.745361328125	632.7210693359375	593.0576782226562	760.6421508789062	569.2835083007812	887.7337646484375	688.9654541015625	792.8523559570312	382.02398681640625	512.784423828125	585.986572265625	448.5360107421875
track_0	236	472.579345703125	496.8919677734375	535.6810913085938	632.9003295898438	593.0529174804688	760.5322265625	569.2725219726562	887.7811889648438	689.0177612304688	792.7713012695312	381.9698486328125	512.8395385742188	585.8411254882812	448.5433349609375
track_0	237	472.58404541015625	496.9214172363281	535.66845703125	632.83935546875	592.6995849609375	760.5291748046875	569.242431640625	887.7503662109375	689.168212890625	792.7337036132812	381.971435546875	512.7725219726562	585.841796875	448.42584228515625
track_0	238	472.6239318847656	496.8628845214844	535.6617431640625	632.8297729492188	592.3070678710938	760.52392578125	569.1397094726562	887.7427978515625	689.3328247070312	792.6198120117188	381.9144592285156	512.7492065429688	585.8068237304688	448.4476013183594
track_0	239	472.6209411621094	496.8607177734375	535.6776733398438	632.8419799804688	592.536865234375	760.65625	569.159423828125	887.7438354492188	689.2430419921875	792.72607421875	381.878662109375	512.7568359375	585.7860107421875	448.39532470703125
track_0	240	472.63323974609375	496.8798828125	535.7271118164062	632.9003295898438	593.2437133789062	760.5708618164062	569.2594604492188	887.7457275390625	689.1384887695312	792.7837524414062	381.8171081542969	512.7573852539062	585.7938232421875	448.3675537109375
track_0	241	472.62115478515625	496.9322204589844	535.7452392578125	632.9637451171875	593.501220703125	760.500244140625	569.2391357421875	887.7686157226562	689.0498046875	792.9977416992188	381.8367919921875	512.662109375	585.6889038085938	448.3540954589844
track_0	242	472.6493225097656	496.96588134765625	535.6796264648438	632.9696044921875	593.4872436523438	760.2796020507812	569.2230834960938	887.7662963867188	689.1193237304688	792.8128662109375	381.89422607421875	512.7274780273438	585.7461547851562	448.3564147949219
track_0	243	472.63348388671875	496.96868896484375	529.7554321289062	632.7592163085938	593.2672729492188	760.3897705078125	569.1648559570312	887.8056030273438	689.0752563476562	792.8941040039062	381.856689453125	512.7261352539062	585.7308349609375	448.3113098144531
track_0	244	472.6692810058594	496.9607849121094	529.7227172851562	632.724609375	592.9447631835938	760.4695434570312	569.0680541992188	887.7916259765625	689.0807495117188	792.8229370117188	381.8780517578125	512.748291015625	585.8060302734375	448.3524475097656
track_0	245	472.6441345214844	496.9706115722656	529.7154541015625	632.781982421875	592.468994140625	760.5155639648438	568.9349975585938	887.8607177734375	689.074462890625	792.7949829101562	382.00372314453125	512.8447875976562	585.7664794921875	448.417724609375
track_0	246	472.6209411621094	496.9687194824219	529.7083129882812	632.8179931640625	592.2859497070312	760.4810180664062	568.85205078125	887.8802490234375	689.12841796875	792.8154296875	382.03997802734375	512.891357421875	585.8170776367188	448.50628662109375
track_0	247	472.65325927734375	497.00738525390625	529.703125	632.8544311523438	592.3787841796875	760.609619140625	568.7811279296875	887.9290161132812	689.1082153320312	792.865234375	382.1556701660156	512.9386596679688	585.7567749023438	448.4897155761719
track_0	248	472.6844482421875	497.03131103515625	529.7998046875	633.0208740234375	592.9059448242188	760.694580078125	568.7853393554688	888.0094604492188	689.0097045898438	792.90869140625	382.2372741699219	513.0497436523438	585.75341796875	448.5395202636719
track_0	249	472.6878967285156	497.0667724609375	535.6974487304688	633.185546875	593.0941162109375	760.5726318359375	568.7723388671875	887.9938354492188	689.010986328125	792.9148559570312	382.2545166015625	513.0457153320312	585.7383422851562	448.5522155761719
track_0	250	472.6766052246094	497.16998291015625	535.8162231445312	633.521484375	593.1931762695312	760.6656494140625	568.7753295898438	887.9656982421875	688.8746948242188	793.1561889648438	382.28033447265625	512.9153442382812	585.9758911132812	448.6358642578125
track_0	251	472.71783447265625	497.2080078125	535.8631591796875	633.5653076171875	593.0930786132812	760.6644287109375	568.6077270507812	888.0322875976562	688.8472290039062	793.162841796875	382.4852294921875	512.8298950195312	585.715576171875	448.58056640625
track_0	252	472.7434387207031	497.1890563964844	535.8515014648438	633.5057983398438	592.7091064453125	760.740478515625	568.5230102539062	887.9246826171875	688.9094848632812	792.9873046875	382.3511047363281	512.72900390625	585.7769775390625	448.60125732421875
track_0	253	472.7174072265625	497.0855407714844	535.8037109375	633.509765625	592.3182373046875	760.7672729492188	568.3827514648438	887.9163208007812	688.8008422851562	792.9986572265625	382.20501708984375	512.7012939453125	585.7747192382812	448.53839111328125
track_0	254	472.7490539550781	496.96978759765625	535.7069702148438	633.4310302734375	592.224609375	760.7656860351562	568.1550903320312	887.7809448242188	688.658447265625	792.982177734375	382.1363220214844	512.6285400390625	585.8284301757812	448.49432373046875
track_0	255	472.7906799316406	496.9951477050781	535.690185546875	633.426025390625	592.4779663085938	760.9140014648438	568.0403442382812	887.7476196289062	688.4620971679688	793.1798095703125	382.1995849609375	512.4884033203125	585.8397216796875	448.5191955566406
track_0	256	472.7738952636719	496.9405517578125	529.6966552734375	633.2135009765625	592.8755493164062	760.932373046875	567.9083251953125	887.73046875	688.3682250976562	793.1910400390625	382.1820373535156	512.404541015625	585.7710571289062	448.5320739746094
track_0	257	472.81317138671875	496.8535461425781	529.7412109375	633.159912109375	592.9417724609375	760.994140625	567.83740234375	887.63134765625	688.2030029296875	793.3241577148438	382.2464599609375	512.2449951171875	585.8065185546875	448.4701843261719
track_0	258	472.7447204589844	496.8200988769531	529.663330078125	633.1510009765625	593.0885620117188	760.9581298828125	567.7813720703125	887.60888671875	688.124755859375	793.2616577148438	381.9962158203125	512.1220703125	585.7518310546875	448.4521179199219
track_0	259	472.7435302734375	496.8179931640625	529.6661376953125	633.1399536132812	592.8101806640625	760.815185546875	567.7344970703125	887.5861206054688	688.0896606445312	793.331787109375	382.0148620605469	512.007080078125	585.7568359375	448.4111633300781
track_0	260	472.7659912109375	496.7516784667969	529.5499877929688	633.0042724609375	592.5430908203125	760.7152099609375	567.6272583007812	887.624755859375	688.134765625	793.137939453125	382.0375671386719	512.0006103515625	585.6993408203125	448.3747253417969
track_0	261	472.77301025390625	496.74072265625	529.5293579101562	632.9945068359375	592.3695678710938	760.3671875	567.381103515625	887.6607055664062	688.0809326171875	792.9653930664062	381.99462890625	511.9320983886719	585.7540893554688	448.443603515625
track_0	262	472.791259765625	496.6836853027344	529.4650268554688	633.0369873046875	592.2340087890625	760.4418334960938	567.279296875	887.5973510742188	688.0101318359375	792.9552001953125	381.94818115234375	511.8448486328125	585.7249755859375	448.4812316894531
track_0	263	472.777587890625	496.667236328125	529.3682861328125	632.9559936523438	592.5250244140625	760.4144897460938	567.296875	887.5862426757812	681.871337890625	793.045166015625	382.0462951660156	511.6915283203125	585.7822875976562	448.48095703125
track_0	264	472.7586975097656	496.7139587402344	529.3751220703125	633.0170288085938	592.6365966796875	760.312255859375	561.4684448242188	881.7445068359375	681.82666015625	793.1760864257812	382.08758544921875	511.58416748046875	585.7056884765625	448.53814697265625
track_0	265	472.82501220703125	496.6503601074219	529.3347778320312	632.8782958984375	592.8482666015625	760.1962890625	561.1956787109375	881.677490234375	681.628662109375	793.3794555664062	377.184326171875	511.4499206542969	585.6754150390625	448.48260498046875
track_0	266	472.8309631347656	496.53472900390625	529.1373901367188	632.9133911132812	593.3145141601562	754.1566772460938	559.6513061523438	881.3119506835938	681.3574829101562	793.6321411132812	382.09442138671875	511.1164245605469	585.609130859375	448.48968505859375
track_0	267	473.632080078125	496.7149353027344	528.967041015625	633.0185546875	585.4852294921875	753.1326904296875	544.7062377929688	887.4204711914062	673.502685546875	799.2825317382812	416.04449462890625	416.8196716308594	586.0093994140625	455.4979248046875
track_0	268	488.44390869140625	496.1560974121094	528.9588623046875	639.4734497070312	568.6399536132812	760.0435180664062	535.6487426757812	880.9069213867188	664.7355346679688	800.9580688476562	416.98956298828125	417.2112731933594	591.9957885742188	464.33953857421875
track_0	269	489.4625244140625	496.2471618652344	528.6318359375	633.4754028320312	568.1854248046875	760.1004638671875	528.506103515625	880.1830444335938	657.079345703125	807.44921875	416.60430908203125	423.4012451171875	592.4938354492188	463.9956359863281
track_0	270	489.4761657714844	496.20965576171875	528.5987548828125	633.43701171875	569.076416015625	760.4134521484375	527.2289428710938	879.8844604492188	656.1351318359375	808.2451171875	416.7246398925781	423.53912353515625	592.8326416015625	464.03253173828125
track_0	271	489.540771484375	496.2513427734375	528.7105712890625	639.4935302734375	575.8322143554688	761.2357177734375	521.0538940429688	879.908935546875	649.4554443359375	809.321533203125	416.7981262207031	423.6278076171875	592.9029541015625	463.9535217285156
track_0	272	489.45281982421875	496.2962341308594	528.6264038085938	639.5919189453125	575.8867797851562	761.7677001953125	520.297607421875	873.3157348632812	649.0175170898438	809.4810180664062	416.66644287109375	423.505859375	592.7803344726562	463.9538269042969
track_0	273	489.4398498535156	496.27239990234375	528.5606079101562	639.6373901367188	569.2420043945312	762.235595703125	520.2071533203125	873.0955810546875	648.74169921875	809.4456787109375	416.7310485839844	423.5056457519531	592.8603515625	463.9548034667969
track_0	274	489.4200134277344	496.2604064941406	528.4961547851562	639.5552368164062	568.9069213867188	762.1153564453125	519.9951782226562	872.8140258789062	648.660400390625	809.4268188476562	416.78607177734375	423.6023864746094	592.8362426757812	463.8734130859375
track_0	275	489.3918762207031	496.2691650390625	528.4691162109375	639.521728515625	568.5403442382812	762.0227661132812	519.7443237304688	872.9414672851562	648.6289672851562	809.3170776367188	416.8597106933594	423.62762451171875	592.9214477539062	463.871826171875
track_0	276	489.37152099609375	496.2456970214844	528.4425659179688	639.4977416992188	568.2453002929688	761.6569213867188	519.3265380859375	872.5554809570312	648.5955810546875	809.0303344726562	416.9411315917969	423.6666564941406	593.0582885742188	463.8253479003906
track_0	277	489.3960266113281	496.2608337402344	528.4215087890625	639.546142578125	568.34130859375	761.66455078125	519.330810546875	872.3372192382812	648.4627075195312	808.7203369140625	416.9283752441406	423.6468505859375	593.0458374023438	463.79193115234375
track_0	278	489.4038391113281	496.28424072265625	528.4076538085938	639.4658203125	568.7865600585938	761.6178588867188	513.2911987304688	872.6019897460938	648.3655395507812	808.647216796875	417.0130920410156	423.67608642578125	593.0580444335938	463.73760986328125
track_0	279	489.4247131347656	496.265869140625	528.339111328125	639.4172973632812	568.923095703125	761.7125244140625	513.0790405273438	872.3924560546875	648.28564453125	808.7098388671875	417.0981750488281	423.7243957519531	592.93115234375	463.677490234375
track_0	280	489.3899841308594	496.3275146484375	528.3336791992188	639.4035034179688	568.837158203125	761.6696166992188	513.24560546875	872.1328735351562	648.2609252929688	808.6321411132812	417.0379638671875	423.81365966796875	592.8829956054688	463.673095703125
track_0	281	489.3665771484375	496.2330627441406	528.2687377929688	639.3017578125	568.5855102539062	761.5413208007812	513.2162475585938	872.203857421875	648.2846069335938	808.5335083007812	416.90087890625	423.6684875488281	592.8359375	463.6866149902344
track_0	282	489.300537109375	496.2016906738281	528.1978149414062	633.3375244140625	568.5603637695312	761.3827514648438	512.9358520507812	872.0320434570312	648.2951049804688	808.4242553710938	416.9750061035156	423.8405456542969	592.8892211914062	463.57452392578125
track_0	283	489.28143310546875	496.2236022949219	528.1751098632812	633.3596801757812	568.5299682617188	761.1515502929688	512.8729248046875	871.818603515625	648.2869873046875	808.3756713867188	416.9948425292969	423.9023742675781	592.9309692382812	463.43109130859375
track_0	284	489.23919677734375	496.2164611816406	528.1502685546875	633.3134765625	568.59326171875	761.206787109375	512.650390625	871.9310302734375	648.1785888671875	808.3062744140625	416.9626770019531	423.9252014160156	592.9814453125	463.36981201171875
track_0	285	489.230224609375	496.2223815917969	528.1285400390625	633.2323608398438	568.927001953125	761.41015625	512.2720947265625	871.9187622070312	648.1717529296875	808.2826538085938	416.9632873535156	423.9595642089844	592.9564208984375	463.3761901855469
track_0	286	489.2667236328125	496.1954040527344	528.0927124023438	633.2332763671875	569.199462890625	761.326171875	511.5563659667969	871.7820434570312	648.1094970703125	808.2191162109375	416.9504089355469	423.8919982910156	592.889404296875	463.32147216796875
track_0	287	489.2828063964844	496.26116943359375	528.0429077148438	633.225341796875	568.981201171875	761.4830932617188	511.7687072753906	871.5834350585938	648.0450439453125	808.1976318359375	417.0266418457031	423.9621887207031	592.978515625	463.4012756347656
track_0	288	489.2168273925781	496.3388977050781	528.0111694335938	633.2078857421875	568.7402954101562	761.054443359375	511.4193420410156	871.6563720703125	648.1091918945312	808.0758666992188	417.06640625	424.06121826171875	592.9657592773438	463.40020751953125
track_0	289	489.2125549316406	496.2964782714844	527.9880981445312	633.1520385742188	568.4415283203125	760.8825073242188	511.4398498535156	871.6475219726562	648.1121215820312	807.9595336914062	417.0054016113281	423.9905700683594	592.9351196289062	463.3919372558594
track_0	290	489.2088317871094	496.29248046875	528.010009765625	633.1270751953125	568.2435302734375	760.7605590820312	505.5841064453125	871.6439208984375	648.0579833984375	807.8737182617188	417.0803527832031	424.07598876953125	592.9513549804688	463.37689208984375
track_0	291	489.2091369628906	496.2772521972656	527.9946899414062	633.1776123046875	568.4903564453125	760.5933837890625	505.06671142578125	871.745361328125	648.1600952148438	807.9490356445312	417.0500793457031	424.0371398925781	592.9741821289062	463.3819885253906
track_0	292	489.164306640625	496.28045654296875	528.0712890625	633.2633666992188	568.9453735351562	760.663330078125	504.5390319824219	865.5074462890625	648.23046875	808.0021362304688	416.98968505859375	423.96270751953125	593.03076171875	463.4389343261719
track_0	293	489.1419982910156	496.3069763183594	528.0725708007812	633.3201904296875	569.0921020507812	760.7821044921875	504.8761901855469	865.5543823242188	648.2258911132812	808.0309448242188	416.9856872558594	424.0182189941406	593.0443115234375	463.3785400390625
track_0	294	489.13677978515625	496.328125	528.080322265625	633.2990112304688	569.0323486328125	760.8231201171875	505.13653564453125	865.4871826171875	648.1705322265625	808.088623046875	416.92877197265625	424.07183837890625	592.9632568359375	463.37847900390625
track_0	295	489.1332092285156	496.3375549316406	528.0560913085938	633.2843627929688	568.6322631835938	760.8340454101562	505.80731201171875	865.38037109375	648.1090087890625	808.0914306640625	416.9958190917969	424.1285400390625	592.9369506835938	463.3789367675781
track_0	296	489.1224670410156	496.3459777832031	528.0614013671875	633.309814453125	568.421142578125	760.7269897460938	511.639404296875	865.2518310546875	648.0570068359375	807.9984741210938	416.8957214355469	424.04852294921875	592.9334106445312	463.40435791015625
track_0	297	489.0657653808594	496.40814208984375	528.0615234375	633.2633666992188	568.4286499023438	760.6168823242188	511.5788879394531	865.25	648.0513916015625	807.962158203125	416.8013610839844	424.01470947265625	592.908203125	463.41326904296875
track_0	298	489.1227111816406	496.3946838378906	528.0823364257812	633.3140258789062	568.430908203125	760.9246826171875	511.5865478515625	865.3381958007812	647.9837646484375	808.0317993164062	416.84033203125	424.115234375	592.7830810546875	463.525390625
track_0	299	489.1080627441406	496.4371643066406	528.0938720703125	633.385009765625	568.625	760.9932861328125	511.55255126953125	865.4022827148438	647.9874267578125	808.0238037109375	416.8417053222656	424.1395263671875	592.7662353515625	463.5653991699219
track_0	300	489.1424255371094	496.4371337890625	528.0966186523438	633.396240234375	568.8944091796875	761.056640625	511.5178527832031	871.3372802734375	648.0098876953125	807.9960327148438	416.9100646972656	424.03143310546875	592.849365234375	463.5865173339844
track_0	301	489.1609802246094	496.447021484375	528.0582885742188	633.387451171875	568.7168579101562	761.1412963867188	511.7532958984375	865.3480224609375	647.9434204101562	807.9483642578125	417.0000915527344	424.19451904296875	592.9627685546875	463.6116943359375
track_0	302	489.1693420410156	496.4817810058594	528.0309448242188	633.286865234375	568.4071044921875	760.8176879882812	505.46746826171875	865.3130493164062	647.8668823242188	807.8482055664062	417.00372314453125	424.1414489746094	592.7702026367188	463.6957702636719
track_0	303	489.10467529296875	496.4906921386719	528.0126953125	633.3580322265625	568.1956787109375	760.6742553710938	505.64813232421875	865.353515625	647.7987060546875	807.7636108398438	417.01580810546875	424.2276611328125	592.7821655273438	463.560546875
track_0	304	489.0835266113281	496.44921875	527.9917602539062	633.3151245117188	568.1137084960938	760.3487548828125	505.2565612792969	865.455810546875	647.7592163085938	807.6297607421875	416.983642578125	424.218505859375	592.7406005859375	463.6070861816406
track_0	305	489.0582275390625	496.4294738769531	527.9867553710938	633.2792358398438	568.342529296875	760.5364990234375	505.01898193359375	865.3340454101562	647.6881713867188	807.64990234375	416.9584045410156	424.2118225097656	592.8018798828125	463.6810607910156
track_0	306	489.0433654785156	496.4462585449219	528.0120849609375	633.3297729492188	568.3876953125	760.5952758789062	504.5300598144531	865.2130126953125	641.87744140625	807.6985473632812	416.99267578125	424.2640075683594	592.7230224609375	463.67364501953125
track_0	307	489.03814697265625	496.3734436035156	527.9347534179688	633.2136840820312	568.5408935546875	760.6072387695312	504.4306945800781	865.1456909179688	647.6463623046875	807.6192016601562	416.97528076171875	424.16064453125	592.7996215820312	463.5787658691406
track_0	308	489.04962158203125	496.38616943359375	527.9400024414062	633.1799926757812	568.4005737304688	760.5346069335938	504.3808288574219	865.0285034179688	642.012451171875	801.943359375	416.901611328125	424.1089782714844	592.7958374023438	463.5878601074219
track_0	309	489.0736083984375	496.3496398925781	527.8604125976562	633.0393676757812	568.4711303710938	760.0960693359375	504.2651672363281	864.9854736328125	642.0238037109375	801.77734375	416.9394836425781	424.0498352050781	592.7125854492188	463.57977294921875
track_0	310	489.062744140625	496.2796936035156	527.7942504882812	632.9368896484375	568.2446899414062	759.6821899414062	504.1587829589844	864.9567260742188	641.96240234375	801.5775146484375	416.92071533203125	423.9430847167969	592.6482543945312	463.54339599609375
track_0	311	489.0884094238281	496.29949951171875	527.7957153320312	632.8681640625	568.0672607421875	754.8228149414062	504.08172607421875	864.9003295898438	641.9013061523438	801.5558471679688	409.3231506347656	455.92523193359375	592.7236938476562	463.5762939453125
track_0	312	489.07275390625	496.310302734375	527.7786254882812	632.9041748046875	568.525146484375	759.9341430664062	504.0166015625	864.9153442382812	641.8896484375	801.5814208984375	416.93505859375	424.0686950683594	592.7785034179688	463.5606689453125
track_0	313	489.1091003417969	496.3617248535156	527.7793579101562	632.90966796875	568.59619140625	760.3572998046875	504.0005798339844	864.9271850585938	641.82421875	801.6083984375	417.0318298339844	424.1070861816406	592.7598876953125	463.53729248046875
track_0	314	489.1056213378906	496.3790588378906	527.796142578125	632.9336547851562	568.6827392578125	760.435302734375	504.0752258300781	864.806396484375	641.7493286132812	801.5704956054688	417.0251770019531	424.1279602050781	592.735107421875	463.53350830078125
track_0	315	489.12957763671875	496.3314208984375	527.7699584960938	632.8209838867188	568.715087890625	760.0054321289062	503.97161865234375	864.7081909179688	641.7621459960938	801.554443359375	416.9905700683594	424.07171630859375	592.7547607421875	463.5020751953125
track_0	316	489.1337890625	496.33123779296875	527.7561645507812	632.7816772460938	568.5303344726562	759.748291015625	503.9541320800781	864.5609130859375	641.7284545898438	801.4608154296875	417.0905456542969	424.0816955566406	592.6927490234375	463.4686279296875
track_0	317	489.1385498046875	496.269287109375	527.6868896484375	632.6661376953125	568.3900146484375	754.6724853515625	503.57525634765625	864.4417114257812	641.7205810546875	801.2732543945312	409.25982666015625	455.86090087890625	592.7488403320312	463.4543151855469
track_0	318	489.10968017578125	496.1996154785156	527.6707153320312	632.6119384765625	568.2091064453125	754.2918701171875	503.71942138671875	864.5743408203125	641.7733154296875	801.2753295898438	417.0354309082031	423.9895324707031	592.8157958984375	463.4424133300781
track_0	319	489.1116027832031	496.21759033203125	527.6678466796875	632.6555786132812	568.5347900390625	754.6058959960938	503.7367248535156	864.5927124023438	641.7532348632812	801.2973022460938	417.0566711425781	423.9506530761719	592.773193359375	463.4303283691406
track_0	320	489.10711669921875	496.2396240234375	527.7030029296875	632.7141723632812	568.80126953125	754.9661254882812	503.7356262207031	864.5538330078125	641.7509765625	801.301513671875	417.0835876464844	424.0585021972656	592.7342529296875	463.4765930175781
track_0	321	489.1153869628906	496.19549560546875	527.7056884765625	632.6985473632812	569.1442260742188	759.9329833984375	503.7019348144531	864.5132446289062	641.71923828125	801.2413940429688	417.1168212890625	424.06036376953125	592.6103515625	463.45489501953125
track_0	322	489.09228515625	496.21337890625	527.6898193359375	632.7364501953125	568.9560546875	759.6046752929688	503.7439880371094	864.4757690429688	641.68798828125	801.2374267578125	417.1522216796875	424.0929870605469	592.6240234375	463.46710205078125
track_0	323	489.1141662597656	496.2330322265625	527.686767578125	632.685546875	568.601318359375	754.505126953125	503.5715637207031	864.3056030273438	641.6221313476562	801.1624755859375	417.2054748535156	424.1115417480469	592.7335205078125	463.6129455566406
track_0	324	489.1625061035156	496.1940612792969	527.6822509765625	632.6508178710938	568.4784545898438	754.2656860351562	503.5400085449219	864.3566284179688	641.6118774414062	801.0693969726562	417.1891174316406	424.1174011230469	592.6923828125	463.5572814941406
track_0	325	489.1665344238281	496.1543884277344	527.6470947265625	632.6215209960938	568.315673828125	754.2003173828125	503.4554138183594	864.2982788085938	641.5505981445312	801.0501098632812	417.19525146484375	424.09222412109375	592.6943359375	463.6133117675781
track_0	326	489.1531982421875	496.10540771484375	527.6654052734375	632.6395263671875	568.5859985351562	754.6307983398438	503.4183654785156	864.3914794921875	641.47607421875	801.0284423828125	417.1324462890625	423.9582214355469	592.5760498046875	463.66729736328125
track_0	327	489.1740417480469	496.0987243652344	527.6318359375	632.5863037109375	568.6194458007812	754.8443603515625	503.1772766113281	864.18505859375	641.4383544921875	801.030517578125	417.0717468261719	423.93243408203125	592.6287841796875	463.6487731933594
track_0	328	489.2005615234375	496.1097412109375	527.6636962890625	632.6375732421875	568.600341796875	754.4873046875	497.3860168457031	863.9804077148438	641.5487060546875	801.0487060546875	417.1387939453125	423.922607421875	592.635498046875	463.63165283203125
track_0	329	489.2084045410156	496.0426025390625	527.6383056640625	632.53759765625	568.41748046875	754.4683227539062	503.1561279296875	863.9431762695312	641.5026245117188	801.0282592773438	417.09417724609375	423.95526123046875	592.6681518554688	463.6357116699219
track_0	330	489.2471923828125	496.08038330078125	527.6693725585938	632.6295776367188	568.3729248046875	754.4382934570312	503.5901184082031	864.0653076171875	641.484130859375	800.9768676757812	417.1261291503906	423.927978515625	592.7899169921875	463.59808349609375
track_0	331	489.1690368652344	495.9845275878906	527.6264038085938	632.4972534179688	568.2684326171875	754.4796752929688	503.58929443359375	864.0360717773438	641.4313354492188	801.0575561523438	417.04290771484375	423.7707214355469	592.7750244140625	463.6138916015625
track_0	332	489.1499938964844	496.0124816894531	527.6400146484375	632.5661010742188	568.3870849609375	754.6749267578125	503.5944519042969	863.9906616210938	641.4771728515625	801.1666870117188	417.0287780761719	423.7957763671875	592.8897094726562	463.6025390625
track_0	333	489.12548828125	496.03106689453125	527.6642456054688	632.6157836914062	568.8323974609375	759.575439453125	503.6490783691406	863.988037109375	641.4886474609375	801.2489013671875	417.0037841796875	423.8421936035156	592.8864135742188	463.6029357910156
track_0	334	489.1126708984375	496.0550231933594	527.6936645507812	632.6201171875	569.2574462890625	759.8056640625	503.40155029296875	863.9055786132812	641.5565795898438	801.2962646484375	416.9144592285156	423.79400634765625	592.8375244140625	463.5978698730469
track_0	335	489.10870361328125	496.0466003417969	527.667724609375	632.6461791992188	569.0930786132812	759.8639526367188	503.5874328613281	864.144775390625	641.5126953125	801.2606811523438	416.9598083496094	423.856689453125	592.9127807617188	463.5838928222656
track_0	336	489.1171569824219	496.0467529296875	527.6375122070312	632.6182861328125	568.8092041015625	759.6019287109375	503.650390625	863.9684448242188	641.4609985351562	801.2149047851562	416.9699401855469	423.88787841796875	592.9628295898438	463.5782775878906
track_0	337	489.1355895996094	496.046142578125	527.6289672851562	632.6008911132812	568.3812866210938	754.890625	503.59417724609375	863.998291015625	641.4816284179688	801.1414184570312	417.07861328125	423.82891845703125	592.9766845703125	463.5919189453125
track_0	338	489.1448669433594	495.9703369140625	527.6231689453125	632.5592041015625	568.33203125	754.748779296875	503.4910583496094	863.8487548828125	641.5066528320312	801.1196899414062	417.00653076171875	423.7995910644531	592.9908447265625	463.6181945800781
track_0	339	489.1092834472656	495.9739990234375	527.6058959960938	632.4932250976562	568.1278686523438	754.7657470703125	503.5909423828125	863.7037963867188	641.5191650390625	801.1834716796875	416.92681884765625	423.74578857421875	592.8984375	463.6524353027344
track_0	340	489.0854187011719	495.9707336425781	527.6116333007812	632.502197265625	568.5992431640625	759.53271484375	503.47161865234375	863.8047485351562	641.5057983398438	801.1856079101562	416.9224853515625	423.7220153808594	592.8389282226562	463.6634826660156
track_0	341	489.06353759765625	496.0031433105469	527.6266479492188	632.5354614257812	568.9035034179688	759.579833984375	503.40631103515625	863.9132080078125	641.5609741210938	801.1947631835938	416.8742980957031	423.6947937011719	592.7749633789062	463.64178466796875
track_0	342	489.091796875	495.99078369140625	527.6423950195312	632.5701293945312	568.6215209960938	754.9092407226562	497.7274169921875	857.54541015625	641.56298828125	801.1549682617188	416.9271545410156	423.7286682128906	592.825439453125	463.650390625
track_0	343	489.129638671875	495.9742431640625	527.5946655273438	632.5642700195312	568.3816528320312	754.724609375	503.2165832519531	863.905029296875	641.5005493164062	801.148193359375	416.93316650390625	423.7848815917969	592.7991333007812	463.60223388671875
track_0	344	489.142578125	496.0260009765625	527.603759765625	632.5814819335938	568.095458984375	754.5323486328125	503.3378601074219	863.8843383789062	641.42578125	801.1521606445312	409.5360412597656	455.791259765625	592.961669921875	463.6378479003906
track_0	345	489.1352844238281	496.0137634277344	527.5933837890625	632.554443359375	568.0186767578125	754.4671630859375	503.43243408203125	863.781494140625	641.3995971679688	801.070068359375	409.416748046875	455.7919006347656	592.898681640625	463.6195983886719
track_0	346	489.1340026855469	496.01873779296875	527.5979614257812	632.5646362304688	568.0748901367188	754.5946655273438	503.3962707519531	863.6791381835938	641.3792114257812	801.0594482421875	417.01397705078125	423.884521484375	592.8676147460938	463.6495666503906
track_0	347	489.14910888671875	495.9982604980469	527.575927734375	632.6300659179688	568.1895751953125	754.6019287109375	503.2925720214844	863.6178588867188	641.3046875	801.066162109375	409.452392578125	455.8588562011719	592.8336181640625	463.6663818359375
track_0	348	489.1562805175781	496.0206604003906	527.59912109375	632.6710205078125	568.3704833984375	754.903564453125	497.8243103027344	857.4820556640625	641.2850952148438	801.066162109375	409.40753173828125	455.9156799316406	592.753662109375	463.6298522949219
track_0	349	489.14593505859375	496.0170593261719	527.5811767578125	632.637939453125	568.390380859375	754.7985229492188	497.8050537109375	857.5216064453125	641.3287353515625	801.0830078125	409.3677673339844	455.8614196777344	592.744140625	463.6243591308594
track_0	350	489.1783447265625	495.9623718261719	527.5687255859375	632.5797119140625	568.1976318359375	754.45361328125	497.7723388671875	857.506103515625	641.3970336914062	801.0503540039062	417.0718078613281	423.8710021972656	592.7210083007812	463.659912109375
track_0	351	489.1826171875	495.9636535644531	527.571533203125	632.5869140625	568.076904296875	754.2465209960938	497.6103820800781	857.4216918945312	641.3563232421875	801.0424194335938	409.54144287109375	455.8018493652344	592.7105712890625	463.61859130859375
track_0	352	489.201171875	495.9870300292969	527.5973510742188	632.6762084960938	568.1847534179688	754.4376831054688	497.7021179199219	857.52001953125	641.4049682617188	801.1370849609375	409.6678161621094	455.8408508300781	592.5720825195312	463.5855407714844
track_0	353	489.18426513671875	496.01422119140625	527.6112670898438	632.6942749023438	568.3419189453125	754.591552734375	497.6430969238281	857.3599243164062	641.3834228515625	801.2572631835938	409.50677490234375	455.8638610839844	592.624267578125	463.6235656738281
track_0	354	489.2025451660156	496.0056457519531	527.6404418945312	632.6795043945312	568.6417846679688	754.9874877929688	497.561279296875	857.3841552734375	641.5404663085938	801.3583984375	417.0078125	423.95404052734375	592.5345458984375	463.60858154296875
track_0	355	489.1978759765625	496.0245666503906	527.6640625	632.73583984375	569.2359619140625	759.59765625	497.6583251953125	857.50146484375	641.7008056640625	801.4646606445312	417.01922607421875	423.9855041503906	592.5948486328125	463.65155029296875
track_0	356	489.20965576171875	496.03631591796875	527.6825561523438	632.75048828125	569.0868530273438	759.8070068359375	503.414794921875	863.65234375	641.5735473632812	801.5176391601562	416.9958190917969	423.9468994140625	592.6112670898438	463.6741638183594
track_0	357	489.23583984375	496.048828125	527.6819458007812	632.7789306640625	568.95458984375	759.523193359375	497.8436279296875	857.5565795898438	641.6192626953125	801.5260009765625	417.01123046875	423.99761962890625	592.67138671875	463.7200622558594
track_0	358	489.2203063964844	495.9559326171875	527.6558227539062	632.7557373046875	568.6435546875	754.7333374023438	497.513671875	857.42431640625	641.68212890625	801.47265625	416.9173278808594	423.8814697265625	592.6897583007812	463.68475341796875
track_0	359	489.1998596191406	495.9734191894531	527.6519165039062	632.692626953125	568.458740234375	754.565185546875	497.5613098144531	857.4618530273438	641.6441650390625	801.5938110351562	417.08465576171875	424.0476989746094	592.613037109375	463.72607421875
track_0	360	489.1568603515625	495.9777526855469	527.6677856445312	632.6758422851562	569.01611328125	759.6964721679688	503.3643798828125	863.6786499023438	641.6807250976562	801.7113647460938	416.9645690917969	423.9779968261719	592.6109619140625	463.7197570800781
track_0	361	489.15106201171875	496.0504455566406	527.7062377929688	632.8076171875	569.223876953125	759.9622192382812	503.4141845703125	863.7379760742188	641.7048950195312	801.7244262695312	416.9840393066406	424.0148010253906	592.6358642578125	463.7329406738281
track_0	362	489.1396789550781	496.0887145996094	527.6859741210938	632.8616333007812	569.18310546875	760.2881469726562	503.81060791015625	864.01025390625	641.7216186523438	801.8012084960938	416.9503173828125	423.9839172363281	592.558837890625	463.7871398925781
track_0	363	489.12457275390625	496.0784912109375	527.6768798828125	632.8125610351562	568.8952026367188	760.0237426757812	503.83721923828125	863.8817749023438	641.6373901367188	801.741455078125	416.89239501953125	423.93792724609375	592.4244995117188	463.6007080078125
track_0	364	489.1078186035156	496.0626525878906	527.604248046875	632.6907348632812	568.6727294921875	759.9793701171875	503.9101257324219	863.7645263671875	641.5570068359375	801.6715087890625	416.92596435546875	423.95233154296875	592.356689453125	463.52069091796875
track_0	365	489.1609802246094	496.0843505859375	527.5899047851562	632.6212768554688	568.2481079101562	759.8185424804688	503.94769287109375	863.8229370117188	641.4302368164062	801.5851440429688	409.3681640625	455.9271545410156	592.4607543945312	463.57135009765625
track_0	366	489.14154052734375	495.9959411621094	527.57568359375	632.6048583984375	568.2545776367188	759.8828735351562	503.896728515625	863.7218017578125	641.445556640625	801.5758666992188	409.1260681152344	455.93475341796875	592.5750122070312	463.41156005859375
track_0	367	489.12957763671875	496.09527587890625	527.612548828125	632.689697265625	568.5521850585938	760.126953125	503.9620056152344	863.7719116210938	641.3920288085938	801.67626953125	409.03021240234375	456.0185852050781	592.7276000976562	463.46478271484375
track_0	368	489.1269836425781	496.15814208984375	527.6741943359375	632.7318115234375	568.7188110351562	760.0773315429688	503.96185302734375	863.8853149414062	641.43359375	801.6694946289062	408.9435119628906	455.9629211425781	592.7135620117188	463.5598449707031
track_0	369	489.1307067871094	496.17376708984375	527.6499633789062	632.7177734375	568.8682250976562	760.02001953125	503.6248474121094	864.015625	641.404541015625	801.5746459960938	409.0237121582031	455.9634094238281	592.7900390625	463.6000061035156
track_0	370	489.0557861328125	496.15399169921875	527.6546020507812	632.70654296875	568.8457641601562	759.9351806640625	503.6670837402344	863.8629150390625	641.4720458984375	801.5881958007812	408.86297607421875	455.9837951660156	592.7615966796875	463.5485534667969
track_0	371	489.0757751464844	496.138427734375	527.5755615234375	632.6043090820312	568.5459594726562	759.8773803710938	503.7003479003906	863.7813720703125	641.3369750976562	801.4742431640625	408.6755676269531	456.00872802734375	592.8680419921875	463.47998046875
track_0	372	489.09033203125	496.14404296875	527.5381469726562	632.47705078125	568.103759765625	754.8056640625	503.7320251464844	863.66552734375	641.4037475585938	801.4580078125	408.81146240234375	455.964599609375	592.8375244140625	463.42962646484375
track_0	373	489.1002197265625	496.1771240234375	527.5938110351562	632.5270385742188	568.03125	754.30859375	503.74530029296875	863.6702880859375	641.3175659179688	801.2957153320312	408.62310791015625	455.9932861328125	592.8309326171875	463.328369140625
track_0	374	489.1009216308594	496.20733642578125	527.6085815429688	632.6185913085938	568.0526123046875	754.5906372070312	503.9126281738281	863.7924194335938	641.4602661132812	801.3012084960938	408.6772155761719	456.0380554199219	592.74462890625	463.4107360839844
track_0	375	489.14215087890625	496.1946716308594	527.5753784179688	632.6592407226562	568.3295288085938	759.8231811523438	503.9554748535156	863.834228515625	641.3297119140625	801.4904174804688	408.730224609375	456.0279235839844	592.8556518554688	463.46923828125
track_0	376	489.1548767089844	496.1646728515625	527.6030883789062	632.7232666015625	568.4644775390625	759.8985595703125	504.0223083496094	863.916748046875	641.3804321289062	801.57421875	408.8330383300781	455.9949951171875	592.7769775390625	463.37579345703125
track_0	377	489.1294860839844	496.15673828125	527.5469970703125	632.6470336914062	568.3726196289062	760.0584716796875	503.93414306640625	863.7713012695312	641.2693481445312	801.4927978515625	408.8465881347656	455.9740905761719	592.86865234375	463.5157470703125
track_0	378	489.07098388671875	496.1952209472656	527.5613403320312	632.62353515625	568.1923217773438	759.6829223632812	503.88092041015625	863.6436157226562	641.2484130859375	801.45556640625	408.7289733886719	455.96435546875	592.7764282226562	463.4966735839844
track_0	379	489.0664978027344	496.18011474609375	527.5498657226562	632.6211547851562	567.9952392578125	754.7666015625	503.5638732910156	863.596923828125	641.2537231445312	801.323486328125	408.740234375	455.99505615234375	592.76171875	463.41363525390625
track_0	380	489.1242980957031	496.14263916015625	527.5806884765625	632.68994140625	560.9066772460938	754.5997314453125	503.71868896484375	857.6950073242188	641.2023315429688	801.2587280273438	408.78936767578125	456.00701904296875	592.7052001953125	463.39727783203125
track_0	381	489.1324157714844	496.1283264160156	527.5809326171875	632.6688232421875	567.7518920898438	754.7672729492188	503.7668151855469	863.7398071289062	641.1783447265625	801.305419921875	408.75396728515625	455.91473388671875	592.7021484375	463.39031982421875
track_0	382	489.134033203125	496.10009765625	527.5960693359375	632.6927490234375	567.9837646484375	755.0123901367188	503.84033203125	863.8299560546875	641.2243041992188	801.3702392578125	408.74310302734375	455.9866638183594	592.7412719726562	463.34600830078125
track_0	383	489.1372985839844	496.01971435546875	527.5894165039062	632.6452026367188	568.1312866210938	759.671142578125	503.67901611328125	863.5532836914062	641.085693359375	801.3408813476562	408.8055419921875	456.09075927734375	592.5978393554688	463.2838134765625
track_0	384	489.1351318359375	495.96783447265625	527.5740356445312	632.5489501953125	567.9202270507812	754.8414916992188	503.7853088378906	857.4993286132812	641.068115234375	801.1649169921875	408.52178955078125	455.9889831542969	592.530517578125	463.30059814453125
track_0	385	489.16925048828125	496.0237731933594	527.58251953125	632.5672607421875	567.9771728515625	754.5538330078125	503.5169372558594	857.495849609375	641.010498046875	801.1222534179688	408.7689514160156	455.93719482421875	592.4617919921875	463.331298828125
track_0	386	489.1591491699219	495.98968505859375	527.5863037109375	632.530029296875	567.9126586914062	754.2088012695312	503.4674987792969	857.5706176757812	641.058349609375	801.0791015625	408.560546875	455.9801025390625	592.5234375	463.3969421386719
track_0	387	489.19049072265625	495.9631042480469	527.5631103515625	632.5557861328125	567.7116088867188	754.037353515625	503.70172119140625	863.5103759765625	641.072021484375	801.0839233398438	408.8131103515625	456.0670471191406	592.5164794921875	463.32891845703125
track_0	388	489.16650390625	495.917236328125	527.5543823242188	632.4603881835938	567.8163452148438	754.6066284179688	503.6603698730469	857.567626953125	641.0631103515625	801.173583984375	408.69891357421875	456.0918884277344	592.6008911132812	463.3314208984375
track_0	389	489.22589111328125	495.9046630859375	527.6044311523438	632.4590454101562	568.056884765625	754.8986206054688	503.63116455078125	857.4335327148438	641.1011352539062	801.2147827148438	408.5151062011719	456.100341796875	592.6051025390625	463.3124694824219
track_0	390	489.27099609375	495.8914794921875	527.61767578125	632.4236450195312	568.1454467773438	754.8351440429688	503.62579345703125	857.4525146484375	641.0965576171875	801.215087890625	408.2340087890625	456.1087341308594	592.6354370117188	463.2030944824219
track_0	391	489.27581787109375	495.83197021484375	527.5987548828125	632.3634033203125	568.154052734375	754.6354370117188	503.5988464355469	857.3525390625	641.1256103515625	801.2607421875	416.874755859375	423.875	592.5509033203125	463.2068176269531
track_0	392	489.2847595214844	495.8053283691406	527.5845336914062	632.3656616210938	568.0027465820312	754.3372192382812	503.4155578613281	857.2767333984375	641.072021484375	801.1224975585938	416.9195861816406	424.05303955078125	592.7150268554688	463.23321533203125
track_0	393	489.280517578125	495.8504943847656	527.5429077148438	632.3579711914062	567.7507934570312	754.215087890625	503.3904724121094	857.2447509765625	640.9632568359375	801.1377563476562	408.42803955078125	456.18878173828125	592.814453125	463.1782531738281
track_0	394	489.2622985839844	495.8670959472656	527.5584716796875	632.4005737304688	560.9929809570312	753.90185546875	503.34844970703125	857.1954345703125	640.9432373046875	800.9197387695312	408.4768981933594	456.1173400878906	592.7100219726562	463.15728759765625
track_0	395	489.3071594238281	495.88592529296875	527.5264892578125	632.4651489257812	567.8190307617188	754.3504028320312	503.4696044921875	857.2801513671875	640.9384765625	801.14599609375	408.7785339355469	456.00872802734375	592.6358642578125	463.13311767578125
track_0	396	489.2999572753906	495.880859375	527.5364379882812	632.4723510742188	567.903076171875	754.8541870117188	503.56060791015625	857.2703857421875	641.0276489257812	801.2622680664062	408.9375915527344	455.99456787109375	592.6429443359375	463.1482238769531
track_0	397	489.2757873535156	495.81121826171875	527.538818359375	632.4783935546875	561.1692504882812	754.7904052734375	503.7581787109375	857.3742065429688	640.8693237304688	801.3212280273438	408.7945861816406	456.0894775390625	592.7571411132812	463.2019348144531
track_0	398	489.2290954589844	495.813720703125	527.5255126953125	632.4639282226562	568.1353759765625	759.57275390625	503.53680419921875	856.9788818359375	640.6797485351562	801.1821899414062	408.77044677734375	456.14666748046875	592.6177978515625	463.1822204589844
track_0	399	489.1807861328125	495.82818603515625	527.5468139648438	632.4288330078125	561.1497192382812	759.8510131835938	504.50433349609375	857.1162719726562	640.6119995117188	801.1089477539062	408.3394775390625	456.25604248046875	592.7123413085938	463.197509765625
track_0	400	489.2027587890625	495.870361328125	527.5399169921875	632.5244140625	560.9754638671875	759.7326049804688	504.4577331542969	856.8494262695312	640.630859375	801.1331787109375	408.2744140625	456.247314453125	592.8336791992188	463.15777587890625
track_0	401	489.19683837890625	495.8194885253906	527.52197265625	632.446533203125	560.7303466796875	759.6397705078125	504.5904235839844	857.0325317382812	640.6228637695312	801.138916015625	408.3108825683594	456.2626647949219	592.8531494140625	463.1256408691406
track_0	402	489.2283935546875	495.76904296875	527.5325927734375	632.4091186523438	560.590087890625	759.6656494140625	504.9280700683594	856.6846923828125	640.55859375	801.0610961914062	416.9537048339844	423.96820068359375	592.9762573242188	463.117431640625
track_0	403	489.24810791015625	495.8695983886719	527.5169677734375	632.4028930664062	560.5116577148438	754.6630249023438	504.8593444824219	856.8877563476562	640.6597900390625	801.10888671875	416.9930114746094	424.0096740722656	592.8810424804688	463.1588439941406
track_0	404	489.23065185546875	495.7550354003906	527.5074462890625	632.3458862304688	560.7285766601562	759.7948608398438	505.05242919921875	856.80029296875	640.5216064453125	801.144775390625	408.4579772949219	456.2378845214844	593.00927734375	463.0660705566406
track_0	405	489.1723327636719	495.697998046875	521.7769775390625	632.2071533203125	560.8157348632812	759.87939453125	504.81805419921875	856.7096557617188	640.6295776367188	801.1395263671875	416.86907958984375	423.8769226074219	592.9475708007812	463.0190124511719
track_0	406	489.140380859375	495.6902770996094	521.7791137695312	632.1640014648438	560.8736572265625	759.8597412109375	504.8343505859375	856.6138305664062	640.6551513671875	801.0708618164062	416.8312072753906	423.8045349121094	592.9119262695312	463.0251770019531
track_0	407	489.09228515625	489.3532409667969	521.7437133789062	632.0697021484375	560.5958251953125	759.9102783203125	505.0456848144531	856.7554931640625	640.6044921875	801.033447265625	402.0147399902344	464.4636535644531	592.9385375976562	463.0014343261719
track_0	408	489.1205749511719	489.369140625	521.74853515625	632.02587890625	560.498779296875	759.7796020507812	505.18035888671875	857.01220703125	640.7278442382812	801.066650390625	401.99359130859375	464.46185302734375	592.9780883789062	463.0377502441406
track_0	409	489.10906982421875	489.3510437011719	521.7304077148438	631.968994140625	560.5038452148438	759.7958374023438	505.17083740234375	856.7638549804688	640.6395874023438	801.0304565429688	401.8172302246094	464.4591369628906	593.0473022460938	462.9984130859375
track_0	410	489.12091064453125	489.3103332519531	521.7238159179688	631.950927734375	560.5210571289062	759.90966796875	505.230712890625	856.87890625	640.6390991210938	801.0300903320312	401.689697265625	464.4900207519531	593.0811767578125	462.957763671875
track_0	411	489.12091064453125	489.2017822265625	521.7294311523438	631.8399658203125	560.7186889648438	759.7042846679688	504.7541198730469	856.9190673828125	640.629150390625	800.9689331054688	401.6817321777344	464.4848937988281	593.091552734375	462.94573974609375
track_0	412	489.13409423828125	489.1728210449219	521.75	631.8826904296875	560.8719482421875	759.7758178710938	504.8206787109375	856.8745727539062	640.638427734375	800.9202270507812	416.5622863769531	423.6918029785156	593.07763671875	462.8393249511719
track_0	413	489.15887451171875	489.0443115234375	521.7239990234375	631.7682495117188	560.953369140625	754.5828247070312	504.4167785644531	856.8727416992188	640.69140625	800.811767578125	401.5899963378906	464.478759765625	592.9310913085938	462.82586669921875
track_0	414	489.20037841796875	489.140380859375	521.751953125	631.802001953125	560.8731689453125	754.5081176757812	504.634765625	856.8099365234375	640.7142333984375	800.6615600585938	401.5717468261719	464.5101318359375	592.942626953125	462.8161315917969
track_0	415	489.2217712402344	488.998291015625	521.7391967773438	631.7132568359375	560.6805419921875	754.5133666992188	504.92669677734375	857.0922241210938	640.4863891601562	800.6658325195312	401.5457458496094	464.46905517578125	593.00390625	462.8600158691406
track_0	416	489.2515869140625	488.960205078125	521.7467041015625	631.6321411132812	560.4345703125	754.3216552734375	505.23919677734375	857.0694580078125	640.5157470703125	800.5120239257812	417.065185546875	417.3501892089844	593.0820922851562	462.7733154296875
track_0	417	489.18896484375	488.8432312011719	521.6353149414062	625.6978759765625	560.4619750976562	754.42724609375	511.4878845214844	856.8234252929688	640.4071655273438	800.458984375	416.92083740234375	417.235107421875	593.5933837890625	457.6784362792969
track_0	418	489.21002197265625	488.8242492675781	521.7514038085938	631.5446166992188	560.7954711914062	754.5868530273438	505.34600830078125	856.5276489257812	640.3651733398438	800.4346313476562	417.0387268066406	417.3375549316406	599.2216796875	457.2134704589844
track_0	419	489.2467956542969	488.8338317871094	521.7747192382812	631.6361694335938	560.7275390625	754.6284790039062	505.1277770996094	856.4913940429688	640.3651733398438	800.4281616210938	401.9380187988281	464.32415771484375	593.7321166992188	457.66912841796875
track_0	420	489.2601318359375	488.8148498535156	521.7930908203125	631.6138916015625	560.7086181640625	759.8223266601562	511.1199035644531	856.6633911132812	640.31396484375	800.58642578125	401.9125061035156	464.3090515136719	599.2564697265625	457.0233154296875
track_0	421	489.2234191894531	488.793701171875	521.6722412109375	625.7288818359375	560.6975708007812	754.4495849609375	505.4678039550781	856.615966796875	640.383544921875	800.456787109375	416.9241943359375	417.2869567871094	599.3983154296875	457.0702819824219
track_0	422	489.2204895019531	488.7665710449219	521.70556640625	625.6998291015625	560.6371459960938	754.2006225585938	511.18426513671875	856.7300415039062	640.3267822265625	800.297119140625	416.9429016113281	417.31793212890625	599.491943359375	457.0196533203125
track_0	423	489.2161865234375	488.8109436035156	521.650390625	625.5990600585938	560.6279907226562	754.158935546875	505.3207092285156	856.519775390625	640.2518310546875	800.3760375976562	401.847900390625	464.2360534667969	599.5435791015625	457.0113220214844
track_0	424	489.1803894042969	488.767333984375	521.7040405273438	625.5769653320312	560.6385498046875	754.4359130859375	511.2407531738281	856.7133178710938	640.2634887695312	800.566162109375	416.8894958496094	417.32965087890625	599.5645751953125	457.0249328613281
track_0	425	489.1963806152344	488.7266540527344	521.7210693359375	625.5394897460938	560.966552734375	754.6563110351562	505.45074462890625	856.5466918945312	640.3494873046875	800.575439453125	416.9810791015625	417.38250732421875	599.5493774414062	457.02740478515625
track_0	426	489.224609375	488.78399658203125	521.7193603515625	625.5617065429688	561.0478515625	754.68212890625	505.2437438964844	856.3765869140625	640.4663696289062	800.5007934570312	417.0460205078125	417.4131164550781	599.67138671875	457.0810852050781
track_0	427	489.1469421386719	488.7970886230469	521.7421875	625.590576171875	561.1898803710938	754.822509765625	511.193603515625	856.51611328125	640.3609619140625	800.612060546875	402.1365661621094	463.9994812011719	599.813720703125	456.96575927734375
track_0	428	489.07684326171875	488.71832275390625	521.7350463867188	625.5932006835938	560.90771484375	754.5611572265625	511.8815002441406	856.584228515625	640.3757934570312	800.52197265625	402.17462158203125	463.9688415527344	599.7135620117188	456.8846130371094
track_0	429	489.0599060058594	488.644287109375	521.7092895507812	625.5303955078125	560.7464599609375	754.3399047851562	512.06201171875	856.38037109375	640.292236328125	800.5408935546875	416.75335693359375	417.4736328125	599.679443359375	456.89349365234375
track_0	430	489.0478515625	488.57708740234375	521.6897583007812	625.4827880859375	560.54541015625	754.6966552734375	512.7847290039062	856.2843017578125	640.1670532226562	800.55810546875	416.7410888671875	417.3865051269531	599.7670288085938	456.9355773925781
track_0	431	489.0848388671875	488.6541748046875	521.7031860351562	625.5999755859375	560.2319946289062	760.1432495117188	513.4793701171875	856.2230834960938	640.2594604492188	800.501220703125	416.75537109375	417.4444580078125	599.8768920898438	456.9073791503906
track_0	432	489.070556640625	488.6875	521.70166015625	625.6948852539062	560.6199951171875	760.632080078125	519.4642333984375	856.1908569335938	640.1860961914062	800.555908203125	402.2068176269531	463.88836669921875	599.8754272460938	456.8464660644531
track_0	433	489.06878662109375	488.64599609375	521.7169799804688	625.6944580078125	560.6918334960938	760.7827758789062	519.6609497070312	856.2798461914062	640.2192993164062	800.5554809570312	402.2995910644531	463.83575439453125	599.914306640625	456.8140869140625
track_0	434	489.0633544921875	488.6314697265625	521.70166015625	625.7034912109375	560.7587280273438	760.7849731445312	519.6128540039062	856.2615356445312	640.141845703125	800.5717163085938	416.11932373046875	423.8987731933594	599.86865234375	456.7733459472656
track_0	435	489.0896301269531	488.6701965332031	527.59619140625	631.668212890625	560.5338134765625	760.6873168945312	519.685302734375	856.3055419921875	639.9646606445312	800.50439453125	416.1247253417969	423.9525451660156	599.8167724609375	456.7498474121094
track_0	436	489.061279296875	488.6807861328125	527.6046752929688	631.6575927734375	560.5401000976562	760.7173461914062	519.8057250976562	856.261962890625	639.9403076171875	800.4911499023438	416.18377685546875	424.002197265625	599.7902221679688	456.785400390625
track_0	437	489.06298828125	488.6775817871094	527.60400390625	631.6802978515625	560.5396118164062	760.5961303710938	519.9073486328125	856.3272094726562	639.9307250976562	800.4829711914062	416.1114807128906	423.90557861328125	599.820068359375	456.77001953125
track_0	438	489.07720947265625	488.68988037109375	527.6246337890625	631.7099609375	560.5607299804688	760.588134765625	519.9268798828125	856.3388061523438	639.8285522460938	800.475341796875	416.2652893066406	423.9544677734375	599.7721557617188	456.7596740722656
track_0	439	489.07647705078125	488.6832580566406	527.583251953125	631.7073364257812	560.8467407226562	760.9065551757812	520.3505859375	856.1731567382812	639.6956176757812	800.54638671875	416.61944580078125	417.4227294921875	599.8663330078125	456.5552978515625
track_0	440	489.1524963378906	488.6636962890625	527.5769653320312	631.694580078125	560.7216796875	760.8667602539062	520.0808715820312	856.1884765625	633.743896484375	800.6631469726562	416.464111328125	417.415771484375	599.5303344726562	456.4941101074219
track_0	441	489.0813903808594	488.58734130859375	521.6963500976562	625.7262573242188	560.65380859375	760.7981567382812	519.9989013671875	856.2103881835938	639.7420043945312	800.5321655273438	416.4698181152344	417.39422607421875	593.8396606445312	456.9692687988281
track_0	442	489.086669921875	488.6631164550781	527.61865234375	631.6707763671875	560.5044555664062	760.5376586914062	519.7544555664062	856.1510620117188	639.8614501953125	800.48974609375	416.0854187011719	423.90533447265625	593.8930053710938	456.9678039550781
track_0	443	489.0321960449219	488.5852355957031	521.6998901367188	625.6801147460938	560.3004760742188	760.4614868164062	519.6486206054688	856.0855102539062	639.9782104492188	800.3379516601562	416.4413146972656	417.40240478515625	593.7405395507812	456.91912841796875
track_0	444	489.05145263671875	488.6374816894531	527.572021484375	631.642822265625	560.386474609375	760.3439331054688	519.93408203125	856.2431640625	640.09130859375	800.244384765625	416.4469909667969	417.4309387207031	593.6822509765625	456.8687744140625
track_0	445	488.9881896972656	488.5815734863281	527.597900390625	631.768310546875	560.7425537109375	760.7376708984375	520.5291748046875	856.5056762695312	640.0496215820312	800.3992309570312	416.3633117675781	417.38031005859375	593.489990234375	456.7293395996094
track_0	446	488.9921875	488.6098327636719	527.6031494140625	631.8037719726562	560.9306640625	761.32568359375	520.9098510742188	856.627685546875	640.0245361328125	800.526611328125	416.2666015625	417.3303527832031	593.5418701171875	456.7044982910156
track_0	447	489.00592041015625	488.5787353515625	527.61962890625	631.8727416992188	561.13671875	761.5504150390625	527.6139526367188	857.05224609375	640.0960693359375	800.6618041992188	416.2719421386719	417.3274230957031	593.4851684570312	456.65557861328125
track_0	448	489.0384216308594	488.6279296875	527.7119750976562	632.0696411132812	567.7154541015625	761.598388671875	528.8306884765625	857.4241333007812	639.9087524414062	800.9917602539062	416.2518005371094	417.3441162109375	593.4268188476562	456.5069580078125
track_0	449	489.0611572265625	488.67755126953125	527.7697143554688	632.2120361328125	561.2859497070312	761.488525390625	529.2123413085938	857.4478759765625	639.703369140625	801.0472412109375	416.22735595703125	417.3738098144531	593.3971557617188	456.49932861328125
track_0	450	489.05572509765625	488.6565246582031	527.7451171875	632.1808471679688	561.166748046875	761.3082885742188	529.4876098632812	857.2987060546875	633.5573120117188	801.2078857421875	416.2131652832031	417.3913269042969	593.5187377929688	456.43365478515625
track_0	451	489.0640563964844	488.7227478027344	527.7515258789062	632.2731323242188	561.1785278320312	761.302490234375	529.5773315429688	857.2638549804688	633.3319091796875	801.4367065429688	416.20587158203125	417.348876953125	593.3435668945312	456.32208251953125
track_0	452	489.0271301269531	488.7326354980469	527.7721557617188	632.3802490234375	567.6005859375	761.6126708984375	529.649658203125	857.3001708984375	633.0037841796875	801.6068115234375	416.1817932128906	417.3760681152344	593.26171875	456.1703186035156
track_0	453	489.04095458984375	488.8095703125	527.7787475585938	632.411865234375	567.6669921875	761.4857788085938	529.484375	857.2826538085938	633.0220336914062	801.5109252929688	415.83929443359375	423.8719482421875	593.1661376953125	456.1528625488281
track_0	454	489.0370178222656	488.7178039550781	527.7606201171875	632.27978515625	567.614501953125	761.4636840820312	529.0095825195312	857.1633911132812	633.1259155273438	801.397705078125	416.2047424316406	417.4626159667969	593.2134399414062	456.1899108886719
track_0	455	488.9885559082031	488.64947509765625	527.7589721679688	632.27685546875	561.3405151367188	761.2964477539062	529.1652221679688	857.1454467773438	633.1339111328125	801.3961791992188	415.9028015136719	423.9263610839844	593.2769165039062	456.1693115234375
track_0	456	488.9661865234375	488.72467041015625	527.7514038085938	632.2591552734375	561.3485107421875	761.0736694335938	529.1014404296875	857.0503540039062	633.0394897460938	801.0659790039062	415.91302490234375	423.9083251953125	593.4208374023438	456.00128173828125
track_0	457	488.96270751953125	488.6706237792969	527.7498779296875	632.27197265625	561.187744140625	760.9337158203125	529.0774536132812	857.0789794921875	633.148193359375	801.095703125	416.2988586425781	417.487060546875	593.359130859375	455.98687744140625
track_0	458	488.9389343261719	488.66156005859375	527.7294921875	632.236328125	561.2109375	761.0398559570312	528.50537109375	857.0414428710938	633.2047729492188	801.0758666992188	415.904296875	423.86444091796875	593.2941284179688	455.9598083496094
track_0	459	488.9028625488281	488.6463623046875	527.78759765625	632.3360595703125	561.3121948242188	761.3606567382812	528.4356689453125	856.9768676757812	633.145263671875	801.0694580078125	416.3631896972656	417.4638671875	593.2503051757812	455.9228210449219
track_0	460	488.8849792480469	488.6156311035156	527.785888671875	632.3456420898438	567.56787109375	761.1957397460938	528.32666015625	856.9069213867188	633.142333984375	801.0870971679688	416.0849304199219	423.9953308105469	593.3180541992188	455.9677429199219
track_0	461	488.88323974609375	488.58807373046875	527.75146484375	632.259765625	561.236083984375	760.8040771484375	528.3484497070312	856.9635620117188	633.158203125	800.9901733398438	416.03460693359375	423.9998474121094	593.2988891601562	455.8656005859375
track_0	462	488.9063415527344	488.626953125	527.7218017578125	632.18115234375	561.004638671875	760.4671630859375	528.095703125	856.8942260742188	633.2246704101562	801.0027465820312	409.13128662109375	447.92254638671875	593.2261962890625	455.7027893066406
track_0	463	488.96282958984375	488.698486328125	527.7574462890625	632.2828369140625	560.7706909179688	760.4443969726562	528.0364990234375	856.925048828125	633.1965942382812	801.0397338867188	409.16619873046875	447.9500732421875	592.9093627929688	455.4761962890625
track_0	464	489.05059814453125	488.71099853515625	527.773193359375	632.2483520507812	560.8570556640625	760.609130859375	528.1781005859375	856.9592895507812	633.0535888671875	801.1988525390625	409.1621398925781	447.9139709472656	592.7691650390625	455.26300048828125
track_0	465	489.05999755859375	488.72149658203125	527.7701416015625	632.35400390625	561.028564453125	760.9423217773438	528.1715698242188	857.0337524414062	632.9230346679688	801.2739868164062	409.1680603027344	448.0185241699219	592.7647705078125	455.25482177734375
track_0	466	489.1472473144531	488.765625	527.7683715820312	632.3897094726562	561.0478515625	761.2528686523438	528.0985717773438	857.0244750976562	632.8079833984375	801.1994018554688	416.2086181640625	424.30487060546875	592.7099609375	455.1000671386719
track_0	467	489.1982116699219	489.02716064453125	527.8270263671875	632.3748779296875	560.8800659179688	761.1453857421875	527.8349609375	856.9285278320312	632.7796630859375	801.1946411132812	408.5221862792969	447.7111511230469	599.6868896484375	448.09722900390625
track_0	468	489.1031494140625	495.3664855957031	527.8118896484375	632.4222412109375	560.7992553710938	761.1942749023438	527.924560546875	857.0040893554688	632.743408203125	801.2193603515625	401.3765869140625	447.7698059082031	599.803466796875	448.07806396484375
track_0	469	489.1199645996094	495.38555908203125	527.8012084960938	632.4110717773438	560.8259887695312	761.2056274414062	527.8841552734375	856.9642944335938	632.7633056640625	801.2581787109375	401.3902587890625	447.7708435058594	599.7781982421875	448.0522766113281
track_0	470	489.1283874511719	495.4181823730469	527.81884765625	632.3851928710938	560.94775390625	761.1804809570312	527.7684326171875	856.9150390625	632.8471069335938	801.3593139648438	401.2168273925781	447.8204040527344	599.6473388671875	448.1096496582031
track_0	471	489.13134765625	495.3703918457031	527.8113403320312	632.3428344726562	560.8650512695312	761.0597534179688	527.2452392578125	856.8348388671875	632.8988037109375	801.3672485351562	401.6561584472656	447.7714538574219	599.7760620117188	447.9823303222656
track_0	472	489.17279052734375	495.4195556640625	527.8289794921875	632.4164428710938	560.9652709960938	761.216796875	527.275390625	856.8981323242188	632.8789672851562	801.36181640625	401.56353759765625	447.80487060546875	599.8646240234375	448.0068359375
track_0	473	489.17681884765625	495.4264221191406	527.84130859375	632.3855590820312	560.9531860351562	761.1512451171875	521.6091918945312	856.702392578125	632.86767578125	801.3580322265625	401.6776123046875	447.7860107421875	599.7969970703125	447.93353271484375
track_0	474	489.20697021484375	495.4861755371094	527.8099365234375	632.3435668945312	560.9900512695312	761.15771484375	521.6156616210938	856.6788330078125	632.8740234375	801.3721313476562	401.80950927734375	447.7928466796875	599.8505859375	447.90802001953125
track_0	475	489.22955322265625	495.4433898925781	527.8233032226562	632.3901977539062	560.7387084960938	761.019775390625	521.3046264648438	856.6206665039062	632.9176635742188	801.3208618164062	401.92156982421875	447.78729248046875	599.9181518554688	447.74896240234375
track_0	476	489.2192077636719	495.44189453125	527.7817993164062	632.388427734375	560.6986694335938	761.0044555664062	521.0771484375	856.6834106445312	632.90625	801.34619140625	401.9337463378906	447.7665100097656	600.04443359375	447.8498229980469
track_0	477	489.190673828125	495.42529296875	527.8048706054688	632.3359375	560.694580078125	760.9228515625	521.11083984375	856.6014404296875	632.9749755859375	801.5431518554688	401.8589172363281	447.7860107421875	600.0738525390625	447.8237609863281
track_0	478	489.16693115234375	495.48284912109375	527.8179931640625	632.3885498046875	560.9795532226562	761.1668090820312	520.7587280273438	856.5360107421875	633.0161743164062	801.6838989257812	401.8362731933594	447.7759704589844	600.2173461914062	447.9352111816406
track_0	479	489.15765380859375	495.5200500488281	527.8388671875	632.4815063476562	567.6970825195312	761.3114013671875	520.864990234375	856.5506591796875	632.9677734375	807.41064453125	401.87408447265625	447.8148498535156	600.0283813476562	447.8441162109375
track_0	480	489.1572265625	495.46575927734375	527.8496704101562	632.47314453125	567.6581420898438	761.4280395507812	520.9661865234375	856.62109375	632.9736938476562	807.53955078125	401.7185974121094	447.83514404296875	600.1337280273438	447.87200927734375
track_0	481	489.2106018066406	495.51666259765625	527.83740234375	632.4714965820312	561.031982421875	761.1947631835938	520.8576049804688	856.4428100585938	632.9799194335938	807.5464477539062	401.8445129394531	447.8473205566406	600.1452026367188	447.83148193359375
track_0	482	489.19610595703125	495.4761047363281	527.832275390625	632.4133911132812	560.755859375	761.2885131835938	521.1317749023438	856.7136840820312	632.8837280273438	807.6599731445312	401.8494873046875	447.80426025390625	600.0963134765625	447.8333435058594
track_0	483	489.3013000488281	495.54620361328125	527.8241577148438	632.38330078125	560.4028930664062	760.959228515625	520.4589233398438	856.433837890625	632.8776245117188	807.7805786132812	407.6219482421875	447.83233642578125	600.1138305664062	447.83770751953125
track_0	484	489.2953796386719	495.57073974609375	527.804443359375	632.4381103515625	560.424560546875	761.0855102539062	520.7747192382812	856.571533203125	632.8032836914062	807.7128295898438	407.7786865234375	447.81402587890625	600.019287109375	447.83502197265625
track_0	485	489.3172912597656	495.5481872558594	527.7926025390625	632.4662475585938	560.6350708007812	761.2844848632812	520.829345703125	856.4634399414062	632.7251586914062	807.750244140625	407.9945983886719	447.8255310058594	599.9724731445312	447.8454284667969
track_0	486	489.3186340332031	495.5201110839844	527.8048095703125	632.502197265625	560.8041381835938	761.44580078125	520.8760375976562	856.4705810546875	632.6808471679688	807.7446899414062	408.09075927734375	447.82232666015625	599.8916625976562	447.842041015625
track_0	487	489.38531494140625	495.4901428222656	527.79052734375	632.4536743164062	560.8286743164062	761.48974609375	520.9006958007812	856.46875	632.6904907226562	807.74267578125	408.1765441894531	447.8150329589844	599.9133911132812	447.9103698730469
track_0	488	489.389404296875	495.5403137207031	527.7966918945312	632.479248046875	560.6561279296875	761.580322265625	520.8564453125	856.4556274414062	632.604736328125	807.6671142578125	408.1307067871094	447.8367919921875	599.974609375	448.0348205566406
track_0	489	489.3611145019531	495.5550231933594	527.7593994140625	632.4371337890625	560.4722290039062	761.4993286132812	520.819091796875	856.50146484375	632.6270141601562	807.6401977539062	408.1662292480469	447.83453369140625	600.0411376953125	448.06829833984375
track_0	490	489.3830261230469	495.6029357910156	527.770751953125	632.4810791015625	560.2880859375	761.3062744140625	520.7925415039062	856.4918212890625	632.5504150390625	807.5272827148438	408.09130859375	447.8238830566406	600.2950439453125	447.9822692871094
track_0	491	489.4028015136719	495.62677001953125	527.7899780273438	632.5499877929688	560.5503540039062	761.4199829101562	521.1868896484375	856.7974243164062	632.4437866210938	807.4910278320312	408.2771911621094	447.8790588378906	600.1366577148438	447.9195251464844
track_0	492	489.4469909667969	495.649658203125	527.8016967773438	632.626708984375	560.5947265625	761.577392578125	521.061767578125	856.6085815429688	632.449951171875	807.4429931640625	408.4374694824219	447.8697814941406	599.9990234375	448.0461730957031
track_0	493	489.480712890625	495.68463134765625	527.8180541992188	632.6744995117188	560.645751953125	761.6641235351562	520.759033203125	856.6834106445312	632.3643798828125	807.4263305664062	408.4130859375	447.85394287109375	600.0501708984375	447.9848327636719
track_0	494	489.5128173828125	495.73162841796875	527.8272094726562	632.6426391601562	560.6430053710938	761.564697265625	520.6690673828125	856.5645751953125	632.3751831054688	801.6868286132812	408.3494873046875	447.86541748046875	600.1909790039062	447.96917724609375
track_0	495	489.54339599609375	495.7403259277344	527.8453369140625	632.7713012695312	560.395263671875	761.4969482421875	520.8035888671875	856.81005859375	632.3544311523438	801.7044677734375	408.44354248046875	447.83685302734375	600.2906494140625	447.96484375
track_0	496	489.549560546875	495.71563720703125	527.8713989257812	632.8938598632812	560.6058959960938	761.6144409179688	521.0533447265625	856.7754516601562	632.3869018554688	807.6524658203125	408.3250427246094	447.76690673828125	600.5151977539062	448.0369567871094
track_0	497	489.426025390625	495.8587646484375	527.9102783203125	632.869384765625	560.67333984375	761.7183227539062	520.9110107421875	856.63818359375	632.8536376953125	808.0808715820312	408.1702575683594	447.93023681640625	600.5068969726562	447.9512023925781
track_0	498	489.4560241699219	496.0163269042969	527.9613647460938	632.9818115234375	560.7843627929688	761.77294921875	521.1129760742188	856.7864990234375	632.8797607421875	808.1879272460938	408.4006042480469	447.9349060058594	600.5514526367188	447.40631103515625
track_0	499	488.884521484375	496.58697509765625	528.2399291992188	639.5150756835938	560.963134765625	762.12255859375	520.944091796875	856.8814086914062	632.79931640625	808.3204956054688	408.7391662597656	448.2016296386719	553.9615478515625	432.04327392578125
track_0	500	488.8863220214844	495.39727783203125	527.9398803710938	633.0198364257812	560.9003295898438	762.4358520507812	521.012451171875	856.9014892578125	632.7186889648438	808.43603515625	401.32440185546875	448.0310363769531	601.3177490234375	392.1517333984375
track_0	501	488.8398742675781	495.4205627441406	527.940185546875	633.1072998046875	561.022705078125	762.5592651367188	521.3567504882812	857.0221557617188	632.6532592773438	808.5423583984375	401.3227844238281	447.9627380371094	615.36767578125	391.9080810546875
track_0	502	488.94140625	488.9939270019531	527.9275512695312	633.0120849609375	560.8963012695312	762.102294921875	521.5625610351562	857.0718383789062	632.6686401367188	808.6199951171875	401.4635925292969	447.9504699707031	615.8587036132812	392.2578430175781
track_0	503	495.7460632324219	504.4482727050781	528.9014282226562	640.8062133789062	560.6522216796875	761.7550659179688	520.48779296875	857.5693969726562	632.5751342773438	808.7247314453125	432.1401672363281	432.8251953125	585.4642333984375	416.4710998535156
track_0	504	503.2291259765625	504.67254638671875	529.0921630859375	640.8522338867188	553.1744995117188	760.4501342773438	505.3510437011719	871.599853515625	625.6973266601562	817.5919799804688	440.90875244140625	433.0648193359375	593.2122192382812	416.27197265625
track_0	505	512.1494750976562	487.91839599609375	529.297119140625	639.4476318359375	552.2040405273438	761.9052734375	496.7925720214844	872.4605102539062	624.19384765625	831.1897583007812	457.0005187988281	409.1800231933594	584.3956298828125	422.00579833984375
track_0	506	519.528564453125	480.4671325683594	529.3429565429688	639.556640625	551.8582763671875	769.140380859375	496.55450439453125	872.5913696289062	617.372802734375	832.2285766601562	479.8569030761719	416.5006408691406	587.2229614257812	432.2499084472656
track_0	507	520.211669921875	480.1119689941406	529.4281616210938	639.7478637695312	544.5657958984375	776.632568359375	496.7274169921875	873.0895385742188	616.4276123046875	833.65087890625	480.7807922363281	394.00225830078125	664.001220703125	408.8813781738281
track_0	508	520.0425415039062	479.86285400390625	529.5797729492188	639.4270629882812	544.8079223632812	777.005615234375	496.82659912109375	873.0765991210938	616.007080078125	839.5855102539062	480.90631103515625	400.8376159667969	663.8458862304688	408.5292663574219
track_0	509	536.222900390625	488.59375	543.3668212890625	655.2722778320312	537.32763671875	776.1947631835938	480.4715576171875	872.4138793945312	607.9121704101562	840.8370971679688	505.3197326660156	447.218994140625	631.7168579101562	416.1891174316406
track_0	510	559.8648071289062	472.46588134765625	543.9219970703125	647.4636840820312	536.3211669921875	783.5398559570312	455.3504638671875	872.3385620117188	584.4369506835938	848.6571655273438	534.7001953125	385.0091552734375	647.470703125	415.8721618652344
track_0	511	560.6909790039062	463.4971008300781	537.4932250976562	633.3529663085938	521.3773193359375	777.36474609375	441.0331726074219	864.885498046875	575.4227294921875	849.6607055664062	521.3925170898438	384.3849182128906	648.127197265625	416.68927001953125
track_0	512	560.7288208007812	457.4344177246094	537.3590087890625	632.729736328125	521.1431274414062	783.7062377929688	440.7594909667969	864.6317138671875	569.1883544921875	848.6983642578125	537.435546875	352.6051940917969	648.2391967773438	400.4775695800781
track_0	513	560.3846435546875	463.4868469238281	537.0639038085938	632.7025146484375	520.7615966796875	784.5639038085938	440.6798095703125	864.5623168945312	568.74169921875	848.5189208984375	537.10400390625	352.36224365234375	657.1927490234375	384.01983642578125
track_0	514	559.92724609375	463.5752868652344	536.7578735351562	633.1500244140625	520.597412109375	784.856689453125	440.6257019042969	864.5371704101562	568.3099975585938	848.2503662109375	537.0137329101562	352.0060729980469	657.2965698242188	384.1766357421875
track_0	515	560.257080078125	457.334228515625	536.975341796875	632.7999267578125	520.5245361328125	784.4873046875	440.2796630859375	863.9926147460938	568.0073852539062	847.8781127929688	542.7900390625	344.5220031738281	665.7477416992188	408.56463623046875
track_0	516	560.7936401367188	456.66680908203125	536.9523315429688	632.3699951171875	520.276611328125	783.8231811523438	440.2895202636719	857.4028930664062	567.55419921875	847.7369995117188	542.922119140625	344.4266662597656	705.3054809570312	400.536376953125
track_0	517	560.601318359375	456.6445007324219	536.8983154296875	632.4119262695312	520.229736328125	783.4493408203125	440.18701171875	857.2804565429688	567.3765869140625	847.6575927734375	537.2713012695312	352.7154846191406	705.1616821289062	400.7633361816406
track_0	518	560.7540283203125	456.0975646972656	537.0824584960938	632.4264526367188	520.1069946289062	776.6478881835938	433.6385498046875	856.8131713867188	560.9382934570312	841.172607421875	535.2901000976562	368.5726623535156	705.284423828125	399.95623779296875
track_0	519	567.7671508789062	449.1727294921875	537.64404296875	632.2345581054688	520.0421752929688	775.808837890625	433.4723205566406	856.2660522460938	560.9480590820312	840.919189453125	536.44140625	352.8238830566406	712.6015625	399.3891296386719
track_0	520	568.085205078125	449.0111389160156	537.6636962890625	632.298583984375	513.6774291992188	776.2591552734375	433.48028564453125	856.1708374023438	560.6492309570312	840.9268798828125	536.3763427734375	352.7201843261719	712.7609252929688	393.2325744628906
track_0	521	568.071044921875	448.9540710449219	537.6417236328125	632.1907348632812	513.6365356445312	776.5535278320312	433.5174255371094	856.1149291992188	560.6500854492188	840.7633666992188	536.0914306640625	352.9065246582031	712.7975463867188	393.17950439453125
track_0	522	567.9942016601562	448.97796630859375	537.6354370117188	632.2611694335938	513.5635986328125	776.4052734375	433.6583557128906	855.9519653320312	560.669189453125	840.6640014648438	535.9514770507812	352.66259765625	712.5595092773438	393.06463623046875
track_0	523	567.9454956054688	448.8462219238281	537.7044677734375	632.007568359375	513.6780395507812	776.1249389648438	439.61187744140625	849.154541015625	560.6234741210938	840.3277587890625	535.7278442382812	352.71588134765625	712.435791015625	392.84954833984375
track_0	524	560.030517578125	464.8880920410156	535.81591796875	640.9312744140625	512.0836181640625	776.6524658203125	425.36761474609375	864.2984008789062	552.7066040039062	847.774658203125	528.93408203125	407.7760314941406	649.8775024414062	415.8241882324219
track_0	525	552.5494995117188	457.10540771484375	536.0811767578125	632.8871459960938	520.0042114257812	776.5675048828125	431.7209167480469	857.3206787109375	560.1546020507812	847.593017578125	512.31005859375	415.7158203125	649.674560546875	418.1058654785156
track_0	526	552.88671875	455.8861389160156	536.485595703125	632.4075317382812	520.028076171875	776.1401977539062	432.3009033203125	857.1067504882812	560.6600341796875	847.0611572265625	518.72119140625	376.6570129394531
track_0	527	559.5377197265625	448.3311767578125	536.9530639648438	624.1350708007812	520.1915893554688	775.625	432.5010681152344	856.2676391601562	561.2081298828125	840.4533081054688	519.2891845703125	407.7064208984375	641.4530639648438	401.75146484375
track_0	528	553.1447143554688	447.43121337890625	537.3980712890625	617.05078125	520.262939453125	768.9383544921875	439.3533935546875	848.4378662109375	567.8995361328125	833.1378173828125	505.22381591796875	321.86114501953125	681.2448120117188	353.0608215332031
track_0	529	559.5487670898438	440.7344055175781	537.3612670898438	617.2076416015625	520.1754150390625	769.3778076171875	439.43524169921875	848.0983276367188	567.8257446289062	832.9450073242188	505.40496826171875	321.3074645996094	681.2744750976562	352.714599609375
track_0	530	553.3422241210938	447.34869384765625	537.3846435546875	617.2337646484375	520.1027221679688	769.3399658203125	439.77044677734375	841.7022705078125	567.7654418945312	832.9113159179688	505.34417724609375	321.08026123046875	681.2974243164062	352.7529602050781
track_0	531	553.0451049804688	447.1943359375	537.4328002929688	617.19189453125	513.6925659179688	768.3699951171875	440.3329772949219	841.2496337890625	568.1700439453125	832.6802368164062	519.7691040039062	376.7359924316406	681.0255126953125	352.3442687988281
track_0	532	544.54150390625	440.7109375	537.5845336914062	616.5986938476562	520.6640625	767.6470336914062	447.3330383300781	841.0728149414062	575.5111083984375	831.587646484375	510.2929992675781	408.2861633300781	646.7896118164062	415.9231262207031
track_0	533	543.9248657226562	432.40093994140625	537.4561157226562	608.962646484375	520.9041748046875	767.2959594726562	447.88214111328125	840.831787109375	575.5616455078125	831.2257080078125	479.9066162109375	376.3792724609375	617.1189575195312	312.0673828125
track_0	534	543.7647094726562	432.5700378417969	537.4598388671875	609.0798950195312	520.9161376953125	767.4491577148438	448.1464538574219	840.6439819335938	575.6353149414062	831.211181640625	501.893310546875	413.7063903808594	624.5498046875	305.2658996582031
track_0	535	536.6280517578125	440.46795654296875	537.2316284179688	615.462646484375	528.27685546875	761.1775512695312	449.46923828125	841.3909912109375	576.5177612304688	831.1448974609375	496.2658996582031	414.16754150390625	617.7108154296875	312.2286376953125
track_0	536	528.7815551757812	439.5990905761719	537.2421264648438	608.5637817382812	536.0225830078125	760.831787109375	457.21722412109375	841.5347290039062	583.7555541992188	824.730224609375	478.7091064453125	392.9675598144531	616.3064575195312	304.6715393066406
track_0	537	528.8441162109375	439.8743591308594	537.2144775390625	608.7070922851562	536.1534423828125	760.8890991210938	457.68505859375	841.5497436523438	583.9157104492188	824.5128784179688	478.4666442871094	393.0697326660156	616.9503784179688	311.7646789550781
track_0	538	528.9913330078125	440.0740051269531	537.2388305664062	609.114990234375	536.1286010742188	760.8253784179688	457.584716796875	841.838623046875	583.9048461914062	824.7642822265625	479.9547119140625	407.3736267089844	617.6179809570312	312.22454833984375
track_0	539	529.0162963867188	440.101806640625	537.2940673828125	609.3887939453125	536.2957153320312	760.6709594726562	457.54559326171875	848.1552734375	584.07421875	824.8099975585938	485.8598327636719	415.191650390625	623.9736938476562	311.9405822753906
track_0	540	527.9757690429688	440.1404113769531	537.21240234375	609.162841796875	536.8170776367188	760.7482299804688	463.7791748046875	848.8473510742188	584.72900390625	825.0120239257812	471.1233825683594	392.5980224609375	624.0186157226562	311.9799499511719
track_0	541	527.8569946289062	433.4062805175781	536.86962890625	615.6611328125	544.0279541015625	760.3544921875	464.1250915527344	849.3313598632812	585.1795043945312	824.7538452148438	433.1100158691406	376.4767761230469	624.3235473632812	312.61248779296875
track_0	542	528.2061767578125	433.4403991699219	536.9344482421875	615.6515502929688	543.7207641601562	761.0272827148438	464.12841796875	849.35498046875	584.8304443359375	824.97314453125	433.03741455078125	376.4789123535156	625.3836059570312	313.1950988769531
track_0	543	528.1134033203125	433.5329284667969	536.89306640625	615.7722778320312	543.6626586914062	761.4820556640625	464.1213684082031	849.4454956054688	584.755615234375	824.9700317382812	432.70440673828125	376.5591125488281	625.5606689453125	313.6705627441406
track_0	544	527.9193115234375	440.07568359375	536.8494873046875	615.8119506835938	543.7018432617188	761.421142578125	464.17510986328125	849.6058959960938	584.7744750976562	825.0372314453125	432.8544006347656	376.7578125	625.1561279296875	319.8046875
track_0	545	527.5943603515625	440.0589599609375	536.805419921875	615.6417846679688	543.7845458984375	761.0192260742188	464.42755126953125	855.9257202148438	585.1300048828125	824.9189453125	473.1573181152344	407.8607177734375	625.3797607421875	320.0086975097656
track_0	546	527.554931640625	440.0601806640625	536.8016967773438	615.6780395507812	543.8999633789062	760.6259765625	464.4507751464844	856.1198120117188	585.1595458984375	824.9434814453125	472.9792785644531	407.9277038574219	625.5053100585938	320.1368103027344
track_0	547	527.5166015625	440.05938720703125	536.7831420898438	615.7135620117188	544.016357421875	760.46533203125	464.4776611328125	856.1996459960938	585.23681640625	825.0394897460938	472.9725036621094	408.0757141113281	625.705322265625	320.2271423339844
track_0	548	521.2041625976562	440.0784606933594	536.2952880859375	615.5767822265625	543.9979858398438	760.2650146484375	464.6473388671875	857.0726318359375	591.458984375	825.0997924804688	424.5167236328125	376.3720703125	631.79296875	320.74798583984375
track_0	549	521.0054931640625	440.1485900878906	536.1913452148438	615.47314453125	543.75732421875	760.9285278320312	464.5299377441406	857.2175903320312	591.642822265625	825.0020751953125	424.37579345703125	376.2295837402344	632.3626098632812	321.4184265136719
track_0	550	520.9445190429688	440.224853515625	536.1764526367188	615.55908203125	543.9134521484375	761.0570068359375	464.59771728515625	857.1351318359375	591.7893676757812	824.9142456054688	424.18804931640625	376.1602478027344	631.967529296875	327.5088806152344
track_0	551	520.57958984375	440.1272277832031	536.0792236328125	615.3632202148438	543.9503173828125	760.97998046875	464.7840881347656	857.0719604492188	592.163818359375	824.7858276367188	423.825927734375	376.0762634277344	632.2166748046875	321.5186767578125
track_0	552	505.7337646484375	455.7608337402344	535.8818969726562	615.2763671875	544.3662719726562	753.6991577148438	473.045654296875	863.9158935546875	593.5292358398438	823.8883666992188	470.4888000488281	432.477783203125	583.9389038085938	352.0159912109375
track_0	553	503.9249572753906	448.4052429199219	529.78271484375	615.3612060546875	544.4082641601562	752.6024169921875	480.1804504394531	857.0263061523438	601.1382446289062	817.3928833007812	392.2218322753906	409.54327392578125	577.444580078125	321.5114440917969
track_0	554	497.6799011230469	448.01483154296875	529.6448974609375	608.8480224609375	544.445556640625	752.180908203125	480.5391845703125	857.0458984375	607.8696899414062	817.2100830078125	376.8095397949219	409.16412353515625	583.8048095703125	328.36376953125
track_0	555	497.3328552246094	447.5668640136719	529.3463134765625	608.7910766601562	544.7605590820312	746.589599609375	480.7237548828125	857.2335815429688	608.154296875	816.9107055664062	376.4535827636719	409.0517578125	583.9526977539062	328.4254455566406
track_0	556	496.7066345214844	441.267578125	529.1786499023438	608.5946655273438	545.4131469726562	746.322998046875	481.2372741699219	857.400634765625	609.085205078125	816.7654418945312	375.9585876464844	409.0649108886719	583.7167358398438	328.60052490234375
track_0	557	489.65325927734375	441.13604736328125	528.7537231445312	608.13232421875	552.6129150390625	745.8834228515625	487.7103271484375	864.601806640625	616.439453125	816.1635131835938	367.5660705566406	415.6823425292969	576.2301025390625	336.3875427246094
track_0	558	481.5536193847656	441.3868713378906	528.4680786132812	607.9390869140625	553.9163818359375	745.2066040039062	495.75689697265625	864.3990478515625	624.1831665039062	809.5558471679688	360.4488525390625	416.65264892578125	568.6764526367188	344.2252502441406
track_0	559	481.2392883300781	447.7581787109375	528.4423828125	608.1395263671875	560.1333618164062	745.413818359375	496.24383544921875	864.7041015625	625.363037109375	809.3052368164062	360.45941162109375	416.955078125	568.3114013671875	344.6861572265625
track_0	560	480.8231506347656	441.45458984375	528.2708740234375	608.090087890625	560.3693237304688	745.4375	496.3310546875	864.990234375	631.8511352539062	809.2532958984375	360.2377624511719	417.1153869628906	568.29052734375	344.5646667480469
track_0	561	480.8435363769531	447.5785827636719	528.2484130859375	608.0674438476562	560.5376586914062	745.4910278320312	496.40179443359375	865.0974731445312	631.9763793945312	809.1865234375	360.1272277832031	416.927001953125	568.2227172851562	344.60333251953125
track_0	562	480.74676513671875	447.58819580078125	528.09619140625	608.0324096679688	560.4840087890625	745.2007446289062	496.52362060546875	864.9650268554688	632.0711059570312	809.09814453125	359.88934326171875	416.8296203613281	568.2741088867188	344.684814453125
track_0	563	473.40570068359375	456.3634338378906	527.9221801757812	608.2525024414062	560.1122436523438	744.3867797851562	512.0140380859375	864.61865234375	641.0317993164062	800.5618286132812	415.548583984375	386.1202697753906	569.5640258789062	361.1114807128906
track_0	564	440.8774108886719	457.5779113769531	520.8300170898438	615.3294067382812	567.7322998046875	753.0120239257812	536.297607421875	864.3860473632812	671.8653564453125	784.4172973632812	344.4681701660156	487.8902282714844	472.4123840332031	391.48052978515625
track_0	565	424.5115051269531	457.26275634765625	512.2939453125	607.214111328125	568.0203857421875	752.1710205078125	545.2374267578125	863.7587890625	681.615234375	775.904052734375	337.449462890625	456.6993408203125	441.5129089355469	368.48089599609375
track_0	566	415.7049865722656	448.81353759765625	504.6410827636719	592.6382446289062	575.69091796875	752.430419921875	552.1590576171875	855.7115478515625	689.55419921875	759.9724731445312	312.7362060546875	449.24346923828125	464.5491027832031	376.52410888671875
track_0	567	401.4779357910156	455.4073791503906	497.09185791015625	584.8369750976562	576.1112060546875	752.8416137695312	560.0176391601562	840.7000732421875	704.1162719726562	744.45166015625	281.0904541015625	488.04876708984375	456.00848388671875	375.9007873535156
track_0	568	400.7335510253906	455.69482421875	496.79229736328125	584.7753295898438	577.0172729492188	752.4735717773438	568.1799926757812	848.9005737304688	705.1939697265625	744.78759765625	280.9776306152344	488.1456604003906	456.7230224609375	360.7707824707031
track_0	569	400.4680480957031	455.93035888671875	496.33648681640625	584.6221313476562	577.4200439453125	752.3295288085938	568.4838256835938	849.0018310546875	705.2984008789062	744.255126953125	281.2104797363281	480.6820068359375	345.86737060546875	329.33782958984375
track_0	570	400.1424865722656	463.7286376953125	496.079345703125	585.14306640625	584.2045288085938	752.5797119140625	576.64306640625	849.2981567382812	705.8096313476562	736.3855590820312	272.9640808105469	480.2375793457031	440.9794921875	375.995361328125
track_0	571	393.5425109863281	464.2875671386719	489.4170837402344	585.7059326171875	584.1297607421875	752.2345581054688	576.8995361328125	855.5451049804688	712.8718872070312	736.1619262695312	264.7406005859375	480.5000305175781	336.983642578125	328.6353759765625
track_0	572	393.4465637207031	464.2809143066406	489.3178405761719	586.0263671875	584.03955078125	752.4038696289062	576.5276489257812	849.03369140625	712.4710083007812	736.0353393554688	265.1642150878906	480.4080810546875	336.6414489746094	327.2984619140625
track_0	573	393.35809326171875	464.7443542480469	488.4654846191406	591.51953125	576.83056640625	752.3198852539062	575.8261108398438	848.7312622070312	705.8178100585938	729.3651123046875	280.0061340332031	479.4364013671875	456.2703857421875	360.6664733886719
track_0	574	392.5397644042969	472.3876037597656	487.68609619140625	592.7255249023438	568.566650390625	744.861328125	568.8843383789062	848.3638916015625	705.5260620117188	727.8848266601562	272.1955871582031	504.415771484375	455.5521240234375	376.4178161621094
track_0	575	368.975341796875	479.6648254394531	479.78662109375	593.2310791015625	568.6318359375	736.858154296875	561.0687255859375	841.3624877929688	704.237548828125	719.9767456054688	256.22723388671875	505.1087341308594	441.0545959472656	376.8501892089844
track_0	576	360.7109680175781	480.1197204589844	480.09161376953125	593.0798950195312	569.5812377929688	736.3941650390625	560.9624633789062	841.140380859375	703.9100952148438	719.9271850585938	263.813232421875	488.3548889160156	320.8482666015625	360.1962890625
track_0	577	360.2908020019531	480.207275390625	479.6310119628906	592.9100341796875	569.97607421875	736.3582153320312	560.999267578125	841.1719360351562	703.9031372070312	719.9583740234375	241.3553924560547	488.6499938964844	320.5703125	360.3510437011719
track_0	578	360.29888916015625	487.1132507324219	465.5099182128906	593.5474243164062	568.3041381835938	736.1585693359375	553.092529296875	833.130126953125	696.4713134765625	711.8742065429688	310.7573547363281	481.0731201171875	440.4059143066406	391.7695617675781
track_0	579	336.4875793457031	479.77484130859375	463.6705322265625	591.7540283203125	568.8038940429688	721.3729858398438	545.3403930664062	824.5064086914062	688.8359375	696.6707153320312	191.8072967529297	528.84375	319.8870544433594	400.0519714355469
track_0	580	335.99114990234375	479.7112121582031	457.2556457519531	585.63916015625	568.9779052734375	721.5225830078125	544.6431884765625	825.259033203125	688.6392211914062	696.989501953125	192.1603546142578	536.5271606445312	320.02239990234375	398.44512939453125
track_0	581	335.8506164550781	480.0103454589844	457.7257080078125	592.831787109375	568.5265502929688	720.9091186523438	551.1837158203125	831.8200073242188	688.5836181640625	696.9217529296875	185.27963256835938	528.7872314453125	320.293212890625	398.57354736328125
track_0	582	327.53436279296875	473.8600158691406	456.42694091796875	585.7274169921875	561.3375854492188	712.6840209960938	544.8943481445312	816.7772216796875	681.2042236328125	680.7159423828125	184.2653350830078	536.369873046875	313.3726501464844	400.4199523925781
track_0	583	320.4970397949219	479.5074462890625	455.8246154785156	585.4476928710938	561.6656494140625	705.59716796875	544.7228393554688	816.3381958007812	680.9669799804688	680.168212890625	184.2390899658203	536.5421752929688	272.0654296875	359.88909912109375
track_0	584	320.6013488769531	479.606689453125	455.7200622558594	585.5031127929688	561.6806030273438	705.7369384765625	544.5896606445312	816.1517333984375	680.7664794921875	680.0726318359375	184.44979858398438	536.1048583984375	272.1964111328125	359.8841552734375
track_0	585	319.92218017578125	473.6529235839844	449.634521484375	585.3034057617188	561.6729736328125	705.9253540039062	544.5858764648438	815.8973388671875	680.5078735351562	680.0200805664062	177.12876892089844	529.2395629882812	272.0453186035156	353.3829345703125
track_0	586	312.6236572265625	473.71588134765625	449.73077392578125	584.9221801757812	561.3849487304688	705.0616455078125	544.9127197265625	800.8980712890625	680.355712890625	672.037109375	184.00755310058594	536.4989013671875	265.1644592285156	376.35577392578125
track_0	587	312.264404296875	488.4512634277344	449.53729248046875	591.988037109375	562.0349731445312	697.458740234375	559.5799560546875	808.7387084960938	681.013427734375	664.0824584960938	183.8259735107422	545.20849609375	272.7440490722656	392.9799499511719
track_0	588	297.0910339355469	487.8935546875	441.92938232421875	592.0494384765625	561.1236572265625	696.9698486328125	552.7820434570312	807.6395263671875	680.5380249023438	656.9116821289062	169.1138916015625	537.1810302734375	248.6655731201172	360.2529602050781
track_0	589	296.8064270019531	487.6683349609375	441.3341979980469	591.8455200195312	560.8275756835938	696.5842895507812	552.7222290039062	807.7310180664062	680.3603515625	656.9585571289062	168.84249877929688	535.969970703125	241.05062866210938	352.2243957519531
track_0	590	296.3470458984375	488.25244140625	440.8971252441406	591.817138671875	560.639404296875	696.2771606445312	559.1776733398438	808.0513305664062	680.43994140625	656.6172485351562	169.0381622314453	528.3330688476562	265.03466796875	383.73492431640625
track_0	591	288.1316833496094	503.44964599609375	439.16094970703125	593.3134155273438	560.4989013671875	696.20458984375	560.8738403320312	800.8422241210938	680.1874389648438	647.8754272460938	168.80140686035156	591.9804077148438	256.28802490234375	393.23577880859375
track_0	592	280.30108642578125	503.3006286621094	432.2237854003906	592.9548950195312	560.5211791992188	695.8860473632812	561.4465942382812	799.9039306640625	679.5146484375	632.9547729492188	153.3374481201172	600.486572265625	256.7279357910156	399.3047790527344
track_0	593	279.7816467285156	497.4970397949219	432.1325378417969	592.8802490234375	560.491943359375	696.033447265625	567.32275390625	800.175537109375	679.4802856445312	632.6158447265625	152.76576232910156	599.9723510742188	256.1485290527344	400.7857360839844
track_0	594	279.6835021972656	497.30426025390625	432.2884216308594	592.7764282226562	560.6305541992188	695.8667602539062	567.7839965820312	800.052734375	679.480712890625	632.186279296875	152.2726593017578	599.8108520507812	199.74246215820312	378.06298828125
track_0	595	279.97637939453125	497.3999938964844	432.4287109375	592.6487426757812	560.8191528320312	695.6998291015625	568.2324829101562	799.8473510742188	679.5374755859375	625.275146484375	152.05377197265625	599.7841186523438	256.16912841796875	399.58447265625
track_0	596	279.8613586425781	497.45745849609375	432.1474304199219	592.51220703125	560.798828125	695.6121215820312	568.6475830078125	799.989990234375	679.8319091796875	624.8290405273438	152.1429901123047	600.196533203125	209.04164123535156	359.9821472167969
track_0	597	279.98114013671875	497.1882019042969	432.280029296875	592.6498413085938	560.5936279296875	696.068603515625	568.6288452148438	799.9091796875	679.7625122070312	625.10791015625	152.30856323242188	593.3002319335938	209.06527709960938	352.87353515625
track_0	598	280.22564697265625	497.1193542480469	432.4079895019531	592.529296875	560.7556762695312	696.085693359375	575.1414794921875	800.3021850585938	679.9810180664062	624.8343505859375	152.4647674560547	593.111328125	248.70350646972656	390.82757568359375
track_0	599	280.21197509765625	496.93011474609375	432.3917541503906	592.3340454101562	560.7919311523438	696.4559936523438	575.6829833984375	800.4008178710938	680.419921875	624.7122192382812	152.82492065429688	592.987548828125	209.5406951904297	352.71942138671875
track_0	600	280.3879699707031	496.9795837402344	432.3407287597656	592.5419921875	561.1256103515625	696.3980712890625	575.7796630859375	800.5385131835938	680.4246215820312	625.0410766601562	152.74075317382812	592.0585327148438	216.01368713378906	352.8760986328125
track_0	601	280.28082275390625	496.64404296875	432.05035400390625	592.37353515625	560.9019165039062	696.5265502929688	569.1962280273438	800.1971435546875	680.2755126953125	625.385498046875	152.57269287109375	591.97021484375	216.09515380859375	352.67279052734375
track_0	602	280.0440979003906	496.46014404296875	431.931884765625	592.3807373046875	560.8963012695312	696.5809326171875	568.5484619140625	800.36669921875	680.279541015625	632.1754150390625	152.45191955566406	591.8375854492188	216.3284454345703	352.15777587890625
track_0	603	280.07598876953125	496.5052795410156	431.99176025390625	592.4132080078125	560.8323364257812	696.457275390625	568.5780639648438	800.1650390625	680.3319091796875	632.2748413085938	152.51402282714844	591.8154296875	216.30809020996094	352.4114685058594
track_0	604	280.05615234375	496.78631591796875	432.03851318359375	592.351806640625	560.8868408203125	696.1111450195312	569.205078125	800.2896728515625	680.2826538085938	625.298828125	152.5299835205078	592.105712890625	216.37899780273438	352.4605407714844
track_0	605	280.1072998046875	496.8740539550781	432.0690002441406	592.368896484375	560.8424072265625	696.1161499023438	569.314453125	800.2623901367188	680.294921875	625.3897705078125	152.8426513671875	592.0993041992188	216.2165069580078	352.5584716796875
track_0	606	280.0308532714844	496.8653869628906	432.0732116699219	592.647705078125	561.1026611328125	695.691650390625	568.7272338867188	800.2390747070312	680.3716430664062	632.7196044921875	152.8817138671875	591.8939208984375	217.19712829589844	351.8431091308594
track_0	607	279.6594543457031	496.86077880859375	431.793212890625	592.5570068359375	561.1903686523438	695.7886962890625	568.1402587890625	800.4432373046875	680.2337646484375	640.0702514648438	152.39584350585938	591.9690551757812	217.3583526611328	351.7169189453125
track_0	608	279.7032470703125	496.6910400390625	431.83355712890625	592.608642578125	561.3632202148438	695.7702026367188	567.6642456054688	800.6539916992188	680.179931640625	640.1886596679688	152.33331298828125	591.759033203125	217.44371032714844	351.6051025390625
track_0	609	279.7947998046875	496.6393127441406	431.7898254394531	592.7277221679688	561.3591918945312	696.0116577148438	567.551025390625	800.6460571289062	680.206298828125	640.3606567382812	152.0594940185547	591.85595703125	224.10345458984375	352.17816162109375
track_0	610	279.7675476074219	496.6952209472656	431.7904968261719	592.701904296875	561.2293090820312	695.9520874023438	567.5914306640625	800.4407958984375	680.1557006835938	640.27978515625	152.0683135986328	591.852783203125	224.0989990234375	351.96466064453125
track_0	611	279.7763671875	496.8088073730469	431.8123779296875	592.715087890625	561.1722412109375	696.015625	567.4443359375	800.3571166992188	680.05126953125	640.2074584960938	151.9478759765625	592.0009765625	224.0762176513672	352.2323303222656
track_0	612	279.674072265625	496.8525695800781	431.8671875	592.7427978515625	561.1118774414062	695.9801635742188	567.7279663085938	800.2064208984375	680.0753784179688	640.2066650390625	151.85507202148438	592.0826416015625	217.5385284423828	351.8627624511719
track_0	613	273.32574462890625	496.7549743652344	431.5146484375	592.6197509765625	561.1359252929688	695.9647216796875	567.742431640625	800.1439819335938	679.9793090820312	640.2000732421875	145.44354248046875	592.8092041015625	217.18856811523438	351.871337890625
track_0	614	273.2680358886719	496.9619445800781	431.23724365234375	592.6483764648438	561.0784912109375	696.0614624023438	567.7315673828125	800.2115478515625	679.8623657226562	640.327392578125	145.41441345214844	591.9292602539062	217.11688232421875	352.27020263671875
track_0	615	272.8907470703125	497.2464599609375	425.2823181152344	592.63720703125	560.99609375	696.140625	567.7281494140625	800.2451171875	679.7864379882812	640.41455078125	143.60057067871094	584.08837890625	216.77516174316406	351.9704895019531
track_0	616	272.85894775390625	497.2717590332031	425.3490295410156	592.700439453125	561.0216674804688	696.1366577148438	567.7862548828125	800.23779296875	679.6570434570312	640.529052734375	137.0036163330078	584.2068481445312	216.6448974609375	352.0089416503906
track_0	617	272.7632141113281	497.0569763183594	425.1521301269531	592.6035766601562	560.97705078125	696.0892333984375	567.5097045898438	800.2054443359375	679.6580200195312	640.64453125	136.85105895996094	584.3753051757812	216.61961364746094	352.0289306640625
track_0	618	272.8019714355469	497.0076904296875	425.177978515625	592.5554809570312	560.8990478515625	696.1721801757812	567.4102172851562	800.2181396484375	679.5602416992188	640.655029296875	136.6328125	584.0562133789062	216.86619567871094	351.90252685546875
track_0	619	272.8998718261719	496.9244384765625	425.26129150390625	592.6875610351562	560.9365234375	696.1218872070312	567.3291625976562	800.1092529296875	679.4800415039062	640.8377685546875	136.28465270996094	583.1832275390625	216.81019592285156	351.8207702636719
track_0	620	280.7317199707031	496.5740966796875	431.7148742675781	593.2660522460938	560.9498291015625	696.0731201171875	560.6093139648438	799.8993530273438	679.3245849609375	648.2459716796875	160.69908142089844	521.5234375	257.0580139160156	392.02716064453125
track_0	621	280.1910400390625	488.7001037597656	425.3004150390625	592.5657958984375	560.7801513671875	696.096435546875	559.884521484375	799.9865112304688	673.5289916992188	648.8106689453125	153.35269165039062	513.9695434570312	272.2724609375	344.4772033691406
track_0	622	280.3621826171875	488.8089904785156	425.3917541503906	592.5883178710938	560.7308959960938	696.1714477539062	559.5615234375	800.0438232421875	673.5392456054688	649.042236328125	160.29771423339844	513.606201171875	272.16424560546875	344.14849853515625
track_0	623	280.177490234375	488.7599792480469	425.232177734375	592.4923706054688	560.6219482421875	696.26611328125	559.4959716796875	800.276123046875	673.185302734375	649.027099609375	129.9279022216797	519.92724609375	272.1095886230469	343.9358825683594
track_0	624	288.81585693359375	489.299560546875	432.17144775390625	599.3904418945312	561.0451049804688	696.8328247070312	544.4483642578125	800.5584106445312	672.5060424804688	656.9034423828125	160.611083984375	520.425048828125	265.69097900390625	383.67755126953125
track_0	625	289.2387390136719	473.1940612792969	431.6239013671875	593.0887451171875	567.8217163085938	697.0706787109375	543.5049438476562	815.5701904296875	671.9412841796875	664.784912109375	152.3573760986328	511.50946044921875	336.1905212402344	329.06915283203125
track_0	626	289.2038879394531	473.21466064453125	431.4672546386719	593.0150146484375	567.749755859375	697.41064453125	537.2410888671875	815.4757690429688	671.7946166992188	671.7699584960938	152.9140625	505.01239013671875	336.10223388671875	328.7500305175781
track_0	627	295.7320861816406	479.74420166015625	431.74761962890625	593.0723266601562	567.7628173828125	697.3900756835938	537.1807250976562	815.3404541015625	671.8612060546875	671.855712890625	152.9952392578125	505.04998779296875	329.2994689941406	328.5215759277344
track_0	628	296.0626220703125	479.6878356933594	431.8915710449219	593.1005249023438	567.7327270507812	703.8900756835938	529.093505859375	809.1756591796875	665.8779296875	672.2918701171875	152.9013214111328	504.9548034667969	329.3015441894531	328.6842346191406
track_0	629	296.3247985839844	472.7878723144531	431.9959716796875	593.65185546875	561.3556518554688	704.645263671875	528.0582275390625	824.4133911132812	671.7142333984375	680.5224609375	145.12387084960938	503.65081787109375	336.38311767578125	320.7535095214844
track_0	630	296.20599365234375	472.69464111328125	431.8848876953125	593.794189453125	567.6156616210938	704.8013916015625	528.00439453125	824.4887084960938	671.651123046875	680.7640991210938	152.2051239013672	496.4474792480469	336.43603515625	320.6612854003906
track_0	631	296.3072814941406	472.6482849121094	431.96893310546875	599.522705078125	567.628173828125	704.8502807617188	527.9944458007812	824.44189453125	671.6858520507812	680.816650390625	152.30856323242188	496.62542724609375	336.3839111328125	320.5884704589844
track_0	632	296.5249328613281	472.66998291015625	431.99810791015625	599.6380615234375	567.5368041992188	705.014404296875	527.637939453125	824.6719970703125	671.7108154296875	680.9547729492188	152.0219268798828	496.3812255859375	336.4395751953125	320.8302001953125
track_0	633	297.1127014160156	472.9101867675781	432.0137634277344	599.5325927734375	567.599853515625	705.0244140625	519.74365234375	824.4470825195312	665.3104248046875	687.5653686523438	152.79730224609375	496.6571044921875	343.7821044921875	328.9546813964844
track_0	634	311.8368835449219	472.82843017578125	433.5032653808594	600.696044921875	560.955078125	705.2495727539062	511.97210693359375	840.8759155273438	663.7565307617188	697.2950439453125	168.31631469726562	472.9985656738281	359.9938049316406	360.0149841308594
track_0	635	320.7152404785156	464.77435302734375	440.230712890625	601.1410522460938	560.3116455078125	703.9782104492188	481.52947998046875	833.0674438476562	655.9750366210938	728.3721313476562	231.32513427734375	434.506591796875	393.0596618652344	376.085205078125
track_0	636	327.9413146972656	457.2951965332031	440.0017395019531	601.1611328125	552.7984619140625	704.8519897460938	465.82586669921875	857.6250610351562	641.6153564453125	743.4796752929688	192.4251251220703	447.40185546875	401.322509765625	368.8045349121094
track_0	637	327.86944580078125	457.23004150390625	439.67413330078125	600.974365234375	552.8255004882812	704.8364868164062	465.2484130859375	857.5298461914062	641.5698852539062	743.4241333007812	192.08035278320312	447.6098937988281	401.1221008300781	368.2463684082031
track_0	638	327.5825500488281	457.2271423339844	433.6589660644531	600.6854858398438	546.0359497070312	704.5315551757812	465.06890869140625	857.2428588867188	641.54443359375	737.5800170898438	191.52671813964844	447.45172119140625	400.9552917480469	368.04376220703125
track_0	639	321.4921569824219	455.9112243652344	433.0888366699219	600.3004150390625	538.030517578125	704.3179321289062	447.32342529296875	840.2654418945312	632.80908203125	737.1209716796875	241.13499450683594	432.3816223144531	401.590087890625	361.17279052734375
track_0	640	345.1651916503906	457.2255554199219	440.6960144042969	623.2587280273438	528.8018188476562	719.735107421875	397.9543151855469	776.1412353515625	601.611083984375	769.2537231445312	232.45840454101562	408.1964416503906	384.8219909667969	399.9330749511719
track_0	641	369.4969177246094	472.474853515625	441.14410400390625	641.2514038085938	490.6359558105469	736.7388916015625	376.47930908203125	824.4058837890625	576.6152954101562	815.9423217773438	263.35614013671875	416.0404052734375	472.3769836425781	415.84832763671875
track_0	642	375.46002197265625	465.0235900878906	440.3229064941406	633.5433959960938	481.9524841308594	744.1683349609375	343.29425048828125	873.374267578125	560.1815795898438	824.732666015625	263.5417785644531	448.2220458984375	471.4467468261719	384.4066162109375
track_0	643	383.9784851074219	456.2098693847656	433.65814208984375	632.9779663085938	496.25726318359375	737.4718627929688	321.1856994628906	872.3367309570312	545.6892700195312	832.1771240234375	328.075439453125	344.659912109375	497.3084411621094	375.94140625
track_0	644	384.73388671875	455.94287109375	439.9966735839844	632.7654418945312	481.1819152832031	759.2761840820312	320.1327209472656	871.6324462890625	544.8201904296875	832.003662109375	328.8202209472656	328.076904296875	503.7627868652344	369.1109313964844
track_0	645	385.0650939941406	448.8060302734375	440.01934814453125	632.7147216796875	481.2940673828125	759.306396484375	320.267578125	871.4276733398438	544.7324829101562	831.8043212890625	328.25604248046875	336.82562255859375	496.96417236328125	368.15814208984375
track_0	646	385.0367126464844	456.7617492675781	433.2003173828125	632.2620239257812	473.3453674316406	758.81298828125	312.8435363769531	857.6139526367188	536.7031860351562	832.1210327148438	328.8858337402344	352.83599853515625	496.2611389160156	368.3950500488281
track_0	647	408.19122314453125	448.123291015625	432.30841064453125	632.986328125	449.859375	759.771728515625	304.0410461425781	752.9741821289062	503.7021484375	833.1162719726562	374.9371337890625	407.6654357910156	480.2520446777344	376.5755310058594
track_0	648	432.9493713378906	424.5700378417969	424.1748962402344	625.1032104492188	432.77197265625	759.2967529296875	287.65679931640625	743.2626953125	487.7637023925781	840.8886108398438	415.80596923828125	304.67755126953125	567.7863159179688	368.70684814453125
track_0	649	439.9373474121094	424.3891906738281	431.34625244140625	632.3893432617188	432.33544921875	759.5235595703125	248.85592651367188	816.749267578125	481.4062194824219	841.0958251953125	416.84014892578125	305.02569580078125	567.2086181640625	367.98785400390625
track_0	650	439.9595031738281	423.8760681152344	423.99578857421875	624.939453125	425.4988708496094	759.5557250976562	248.5430450439453	816.5643310546875	480.7222595214844	841.012939453125	416.39361572265625	304.7361755371094	567.9531860351562	361.3265380859375
track_0	651	440.0597229003906	423.96435546875	424.2585144042969	624.8447875976562	425.1592102050781	760.0684814453125	248.89474487304688	816.7246704101562	480.69500732421875	841.0448608398438	416.6485595703125	304.70281982421875	567.3897094726562	360.97515869140625
track_0	652	441.46221923828125	417.2470703125	416.36163330078125	616.9696655273438	409.2837219238281	760.9237670898438	272.3218078613281	721.1553344726562	463.8194274902344	840.2584228515625	416.64788818359375	295.9694519042969
track_0	653	455.5830383300781	424.58880615234375	408.9237365722656	615.7703857421875	398.85540771484375	760.8394775390625	216.63241577148438	793.388427734375	440.7258605957031	849.0018310546875	423.83453369140625	295.95794677734375	599.6868896484375	393.710205078125
track_0	654	456.0622863769531	425.327880859375	408.2030944824219	615.6890869140625	391.2933654785156	761.7255249023438	208.91078186035156	792.8779296875	433.4138488769531	849.5984497070312	431.4751281738281	280.0404052734375	608.1296997070312	407.39422607421875
track_0	655	456.671875	431.7503967285156	408.17974853515625	609.250732421875	383.9896240234375	761.4332885742188	208.70147705078125	792.2093505859375	432.6355285644531	849.9774780273438	432.43975830078125	272.5128173828125	609.05810546875	407.7879943847656
track_0	656	457.12603759765625	425.4360656738281	408.0904235839844	608.7926635742188	376.7541809082031	761.1345825195312	208.53953552246094	792.0823364257812	431.76605224609375	855.6831665039062	433.1192932128906	265.48773193359375	615.8258666992188	407.4270324707031
track_0	657	457.2640380859375	425.1719665527344	408.3304138183594	608.5662841796875	376.4364318847656	760.9659423828125	208.84523010253906	785.2305908203125	431.84564208984375	849.772216796875	432.23968505859375	272.56475830078125	609.0220947265625	400.3316955566406
track_0	658	471.98944091796875	456.2690124511719	400.438720703125	624.6665649414062	352.4585266113281	744.7044067382812	240.09637451171875	672.6691284179688	401.0272216796875	839.7697143554688	425.2022399902344	376.45147705078125	559.6126708984375	446.9140930175781
track_0	659	511.8818664550781	455.853515625	400.1593933105469	609.147216796875	312.8934631347656	737.3505249023438	168.31265258789062	696.3759155273438	352.624267578125	831.7127075195312			584.421142578125	465.2724914550781
track_0	660	528.7623901367188	456.4501037597656	400.34954833984375	600.9405517578125	305.0429382324219	729.8463134765625	160.92555236816406	671.5526123046875	336.5734558105469	825.409423828125	536.871337890625	399.7931213378906	673.2957763671875	497.0301513671875
track_0	661	536.3201904296875	457.150390625	400.3275146484375	600.5226440429688	304.21697998046875	729.3365478515625	160.78921508789062	665.3159790039062	329.5325927734375	831.7186279296875	577.0020141601562	351.5827941894531	680.5999145507812	503.14178466796875
track_0	662	536.4939575195312	457.42950439453125	400.34307861328125	600.5570068359375	303.8841857910156	728.9635620117188	160.85736083984375	671.7249145507812	329.4421081542969	832.1754760742188	576.8491821289062	351.61090087890625	680.5526123046875	497.66339111328125
track_0	663	537.0184326171875	457.6031799316406	400.71368408203125	600.6146240234375	303.5653991699219	728.9307250976562	160.93588256835938	671.7478637695312	329.0429992675781	832.146240234375	576.6609497070312	352.1808166503906	680.9301147460938	503.2178039550781
track_0	664	543.1298828125	463.4611511230469	400.96563720703125	600.5428466796875	297.1967468261719	728.8829956054688	160.98643493652344	671.6481323242188	328.3583679199219	831.9515991210938	552.6470336914062	391.6240234375	681.0531005859375	503.40753173828125
track_0	665	543.3412475585938	463.76885986328125	400.90118408203125	599.9334106445312	303.39715576171875	728.7484741210938	160.8300323486328	665.3340454101562	328.100830078125	825.565673828125	583.4139404296875	351.5250244140625	681.1786499023438	503.6258239746094
track_0	666	543.6121826171875	463.74700927734375	401.0315856933594	593.3768310546875	296.5783386230469	727.7853393554688	160.56764221191406	664.2691040039062	320.76507568359375	825.338623046875	583.7069091796875	351.3646545410156	687.843994140625	504.082763671875
track_0	667	543.6829833984375	463.84722900390625	401.03387451171875	592.8884887695312	295.85821533203125	720.8939208984375	160.5629425048828	664.1270751953125	319.9328308105469	825.005859375	583.9024047851562	351.5462341308594	688.0643310546875	504.1928405761719
track_0	668	543.8587036132812	463.9510498046875	401.2399597167969	592.1970825195312	295.6232604980469	720.4661254882812	160.53201293945312	663.6094360351562	313.2821350097656	824.2761840820312	584.0324096679688	351.55450439453125	688.132080078125	504.1587219238281
track_0	669	544.117431640625	472.1298522949219	400.27001953125	591.4025268554688	287.4262390136719	697.638916015625	160.52651977539062	640.7916259765625	297.2731018066406	815.833740234375	522.7727661132812	417.2779846191406	672.6647338867188	511.4207458496094
track_0	670	552.4082641601562	480.0280456542969	400.14910888671875	585.0657348632812	279.5040588378906	697.826416015625	153.5415802001953	632.1724853515625	289.2785339355469	809.515380859375	593.47412109375	336.8717041015625	681.6362915039062	521.1040649414062
track_0	671	552.6026611328125	480.0174865722656	399.8843688964844	584.9767456054688	279.25347900390625	697.4934692382812	153.2742462158203	631.44921875	288.4227600097656	808.5980834960938	593.444091796875	337.1414489746094	681.56298828125	521.0164794921875
track_0	672	552.63232421875	480.1134033203125	399.88739013671875	584.9534301757812	279.1451110839844	697.2258911132812	153.22850036621094	631.4180908203125	288.07928466796875	808.521240234375	593.3568115234375	337.0683898925781	681.6891479492188	520.9619140625
track_0	673	552.9533081054688	479.432373046875	400.0393981933594	584.560302734375	273.50347900390625	696.0259399414062	153.3287811279297	617.2174682617188	281.3820495605469	793.2540893554688	576.09326171875	367.7630615234375	664.3956909179688	518.72021484375
track_0	674	553.2991333007812	487.4900817871094	399.85345458984375	583.9339599609375	265.5987548828125	688.0869750976562	233.93983459472656	546.1248168945312	264.2400207519531	783.2815551757812	554.0359497070312	430.5066223144531	640.6787719726562	535.2164916992188
track_0	675	560.3046264648438	495.88385009765625	399.93658447265625	584.1659545898438	264.5635986328125	687.5073852539062	144.4443817138672	560.657958984375	247.97193908691406	767.7499389648438	569.6573486328125	439.23699951171875	680.5033569335938	583.645751953125
track_0	676	568.9888305664062	504.62646484375	400.23126220703125	584.3933715820312	264.49951171875	680.0111083984375	216.6170654296875	528.31689453125	232.97799682617188	759.9426879882812	585.6336059570312	448.77838134765625	680.67138671875	592.1221923828125
track_0	677	575.1726684570312	511.6629638671875	400.7561950683594	584.638916015625	264.2408447265625	680.1698608398438	224.1302947998047	520.5611572265625	232.6796417236328	759.7055053710938	586.836181640625	457.19866943359375	673.0343627929688	584.03369140625
track_0	678	575.1087036132812	511.6143798828125	400.6498107910156	584.6051025390625	264.2561950683594	680.3642578125	223.72705078125	520.0531616210938	232.65029907226562	759.4807739257812	592.8790283203125	462.42034912109375	679.4954833984375	584.0374755859375
track_0	679	575.2315673828125	511.6045837402344	400.62335205078125	584.6464233398438	264.29913330078125	680.2824096679688	223.85647583007812	520.2268676757812	232.5824432373047	759.5317993164062	593.0630493164062	462.20941162109375	680.21240234375	584.012451171875
track_0	680	575.9808959960938	511.59027099609375	401.21258544921875	584.4608764648438	264.0212707519531	680.0975952148438	223.53436279296875	520.3753051757812	232.9930877685547	753.1668090820312	587.4034423828125	456.7647705078125	679.9107055664062	583.5036010742188
track_0	681	577.04150390625	520.0910034179688	401.20111083984375	591.6760864257812	256.7414855957031	672.4649047851562	216.58953857421875	513.1123657226562	231.61099243164062	744.0624389648438	587.6367797851562	462.86737060546875
track_0	682	568.7232666015625	553.5078125	392.6642150878906	584.1476440429688	240.87803649902344	641.1848754882812	192.6035919189453	472.7684631347656	200.31109619140625	705.6611328125	632.272216796875	457.41986083984375	592.9552001953125	609.4526977539062
track_0	683	583.759033203125	584.7274169921875	392.6492004394531	583.247314453125	223.9779052734375	616.6971435546875	152.5207977294922	399.9412536621094	175.5270233154297	688.30224609375	633.7369384765625	551.6878662109375	616.6131591796875	736.6699829101562
track_0	684	583.7881469726562	583.9479370117188	392.893310546875	576.7401123046875	223.31503295898438	601.183837890625	200.68711853027344	431.3435974121094	175.70477294921875	680.1427001953125	633.3782348632812	551.3154296875	624.2216796875	737.117919921875
track_0	685	584.0402221679688	584.1483154296875	392.9361877441406	576.2785034179688	216.86575317382812	593.4219360351562	200.60757446289062	431.210205078125	169.41696166992188	680.2925415039062	633.55712890625	550.8935546875	624.6788330078125	737.1553955078125
track_0	686	584.3750610351562	584.194580078125	392.94207763671875	575.7246704101562	217.08143615722656	591.8190307617188	200.53369140625	431.74078369140625	169.37872314453125	680.2463989257812	631.7958984375	551.7166748046875	624.32666015625	728.4520874023438
track_0	687	576.9363403320312	601.2972412109375	400.337158203125	567.7925415039062	222.83351135253906	567.01220703125	223.72378540039062	417.2243347167969	175.14491271972656	657.4150390625	631.3251953125	583.6608276367188	575.9055786132812	688.4218139648438
track_0	688	576.7843017578125	617.1817016601562	416.1941223144531	560.232421875	183.85511779785156	529.1713256835938	224.7444610595703	376.39678955078125	168.3327178955078	640.5502319335938	656.08837890625	592.342041015625	583.6271362304688	697.6358032226562
track_0	689	583.8781127929688	632.6532592773438	432.7887268066406	560.2471313476562	192.0833740234375	520.7467651367188	311.1419677734375	408.8656921386719	160.14768981933594	617.0790405273438	649.8770751953125	608.9024658203125	583.9096069335938	704.7512817382812
track_0	690	584.4282836914062	639.7831420898438	433.10174560546875	560.6105346679688	200.1515350341797	512.314697265625	312.12030029296875	408.68072509765625	240.37738037109375	608.6346435546875	659.3631591796875	615.1664428710938	585.6844482421875	728.7993774414062
track_0	691	584.8897705078125	639.7723388671875	433.2225036621094	560.7326049804688	223.96075439453125	505.2463073730469	311.89215087890625	408.4734191894531	232.61805725097656	609.1715087890625	689.005859375	608.2122192382812	585.9855346679688	736.219482421875
track_0	692	584.8271484375	639.8690185546875	439.93994140625	560.9364624023438	231.4370880126953	504.9530029296875	311.8932189941406	408.7071838378906	232.4442901611328	608.3515014648438	696.9927368164062	608.6548461914062	591.529052734375	736.6372680664062
track_0	693	568.8133544921875	647.4933471679688	432.6280212402344	559.7167358398438	378.413818359375	521.4217529296875	320.0895690917969	392.7952575683594	239.3512420654297	591.9756469726562	720.923583984375	616.7857055664062
track_0	694	551.615966796875	656.7140502929688	424.48138427734375	551.5950927734375	240.56068420410156	456.6115417480469	352.5929870605469	382.5621643066406	201.21998596191406	505.24407958984375	689.2265625	641.2837524414062
track_0	695	551.9407348632812	663.8814697265625	424.25244140625	551.4349365234375	240.36146545410156	447.88397216796875	359.1200256347656	375.4424133300781	208.60244750976562	503.7451171875	728.924072265625	633.1624755859375	504.2615966796875	809.0292358398438
track_0	696	545.6364135742188	664.1652221679688	424.08673095703125	551.4584350585938	240.58555603027344	447.4663391113281	476.9298095703125	445.0005798339844	207.96026611328125	504.1860656738281	728.6857299804688	633.0118408203125	504.2772216796875	809.1972045898438
track_0	697	545.2240600585938	664.5228271484375	417.18157958984375	552.4176025390625	240.25863647460938	440.1404724121094	359.085205078125	376.4767150878906	207.89466857910156	504.85302734375	727.9680786132812	633.0159912109375	503.6793212890625	815.2914428710938
track_0	698	543.7200317382812	665.5321044921875	417.13995361328125	553.1983642578125	248.8104248046875	439.9864501953125	368.6875	376.17047119140625			696.4027099609375	656.9903564453125
track_0	699	537.15234375	680.4605712890625	417.08856201171875	553.7874145507812	247.97422790527344	424.2393493652344	416.3104553222656	297.722412109375	249.16458129882812	535.8742065429688	680.3418579101562	656.73095703125
track_0	700	536.5394287109375	688.7174682617188	416.9886779785156	560.4111328125	240.75460815429688	417.2281188964844	415.6850280761719	375.0198669433594	256.0025634765625	528.9353637695312	680.124755859375	656.6361083984375
track_0	701	536.396484375	689.507080078125	416.66522216796875	561.471923828125	241.0660858154297	416.6687316894531	417.06817626953125	368.5550231933594	255.76771545410156	521.8872680664062	680.465576171875	656.5120849609375
track_0	702	536.7081298828125	696.5477294921875	416.6547546386719	567.75634765625	241.39610290527344	416.5932312011719	416.9748229980469	368.47589111328125	256.8058166503906	527.3963012695312	680.6749877929688	656.9259033203125
track_0	703	536.8582763671875	696.9688110351562	416.7605285644531	568.0413818359375	241.308349609375	416.725341796875	416.5096130371094	368.49481201171875	257.0904235839844	528.1207275390625	680.815185546875	657.0669555664062
track_0	704	536.4774780273438	696.7091064453125	416.5732116699219	568.3876342773438	241.39564514160156	416.68267822265625	416.5578308105469	368.4709167480469	256.6249694824219	528.2347412109375	679.352294921875	656.6367797851562
track_0	705	536.236083984375	704.1580810546875	417.2571716308594	569.6847534179688	241.4669647216797	416.7273864746094	416.5626220703125	368.63433837890625	256.5976867675781	527.6301879882812	688.6654663085938	729.5732421875	448.4384460449219	849.8193969726562
track_0	706	536.520751953125	704.6492309570312	417.0457763671875	569.7735595703125	248.2282257080078	416.7579040527344	416.9775085449219	368.2939453125	254.8019561767578	520.817138671875	688.5752563476562	744.309326171875	448.4628601074219	856.0557250976562
track_0	707	536.8547973632812	704.7206420898438	416.998291015625	569.8262329101562	248.40159606933594	416.5677795410156	417.1932678222656	368.117919921875	255.15733337402344	520.5764770507812	688.6725463867188	744.4713134765625	448.8669128417969	856.4390869140625
track_0	708	537.1804809570312	704.8593139648438	417.08306884765625	575.7876586914062	248.2067108154297	416.7083740234375	417.0010986328125	368.091064453125	255.3916473388672	520.77734375	688.826171875	744.6083374023438	449.3977355957031	856.846923828125
track_0	709	537.2105102539062	711.4852905273438	417.3609924316406	576.1228637695312	248.36708068847656	416.8139953613281	417.0483703613281	368.01800537109375	255.0610809326172	520.2949829101562	688.5860595703125	745.1449584960938	449.1471862792969	857.165771484375
track_0	710	535.7250366210938	712.5689086914062	432.2198486328125	577.4718017578125	248.7246856689453	416.2945556640625	423.6848449707031	298.0489501953125	239.30665588378906	489.0521240234375	680.93359375	761.3618774414062	439.8014221191406	857.4896850585938
track_0	711	535.9608764648438	712.9724731445312	432.8026428222656	583.5545654296875	256.6891784667969	415.7403869628906	440.7040100097656	383.2035827636719	240.36074829101562	480.38616943359375	680.0149536132812	769.8602294921875	439.09527587890625	863.375244140625
track_0	712	529.8720092773438	713.0409545898438	432.6381530761719	583.3375854492188	264.3139953613281	415.8937683105469	440.8379211425781	383.19683837890625	247.4516143798828	480.26812744140625	679.6251220703125	769.8782958984375	433.11163330078125	863.6625366210938
track_0	713	529.4197998046875	713.1015014648438	432.8411560058594	583.4259033203125	264.6511535644531	415.8296203613281	440.8880615234375	383.2828674316406	247.91952514648438	480.0599060058594	673.5277709960938	770.0916748046875	433.2032470703125	863.9971923828125
track_0	714	528.2662353515625	711.8409423828125	432.28948974609375	577.5509643554688	296.010009765625	409.06329345703125	430.56683349609375	304.0469055175781	248.0493927001953	472.6898498535156	664.5072631835938	776.6865234375
track_0	715	512.5572509765625	719.6931762695312	425.2459411621094	577.128173828125	280.89764404296875	408.8189697265625	449.4930114746094	383.268310546875	247.9162139892578	463.8863830566406	607.8885498046875	768.296630859375
track_0	716	496.162109375	729.083740234375	424.53369140625	583.1552124023438	312.92193603515625	407.97015380859375	480.2196960449219	369.16302490234375	255.89500427246094	448.5660095214844	601.0044555664062	754.10595703125	377.1937255859375	817.3627319335938
track_0	717	495.444091796875	729.5244750976562	424.7400207519531	583.1026000976562	320.248046875	401.2458801269531	488.0851745605469	375.9673156738281	256.2069396972656	448.13299560546875	600.9520874023438	754.0091552734375	383.3604736328125	824.421142578125
track_0	718	489.3684387207031	736.1998291015625	424.84600830078125	583.1228637695312	320.7078552246094	401.4873962402344	488.34576416015625	376.606689453125	256.472412109375	448.21197509765625	600.8070678710938	754.157958984375	383.5587158203125	825.2042846679688
track_0	719	489.271484375	736.4979248046875	425.0589599609375	583.3512573242188	320.82708740234375	401.4071350097656	488.1654357910156	376.47509765625	256.75408935546875	448.0813293457031	600.5501708984375	760.4411010742188	383.7171630859375	831.9678344726562
track_0	720	488.399169921875	743.8602294921875	425.3064270019531	583.440673828125	328.7908020019531	401.2471923828125	489.57763671875	377.17041015625	257.2703552246094	440.594482421875	601.864013671875	816.9232177734375	376.20556640625	833.68359375
track_0	721	487.6144104003906	745.2767333984375	425.0096435546875	584.2376098632812	337.0504150390625	401.75738525390625	496.8649597167969	393.5365295410156	264.7138671875	440.99908447265625	610.0455932617188	832.9038696289062	367.6121826171875	841.4557495117188
track_0	722	481.35284423828125	751.8096923828125	424.53033447265625	584.12744140625	344.0697326660156	401.4697265625	497.0162353515625	393.83221435546875	264.0116882324219	441.0621032714844	616.3814697265625	832.9976806640625	360.9067077636719	848.1253051757812
track_0	723	480.65673828125	752.3638916015625	424.5412902832031	584.8727416992188	344.4027404785156	401.0744934082031	496.93487548828125	393.4081726074219	264.4627990722656	441.4536437988281	615.994384765625	833.7684326171875	360.5512390136719	848.8865966796875
track_0	724	480.394287109375	759.7347412109375	425.4083557128906	592.2051391601562	359.2227478027344	440.6585693359375	504.32452392578125	408.2303466796875	271.76385498046875	447.4059143066406	616.0906372070312	841.3221435546875	359.7535095214844	855.7935791015625
track_0	725	480.9267272949219	760.8005981445312	433.0341796875	600.0216674804688	361.6982116699219	448.3554382324219	512.4109497070312	392.67626953125	272.0090026855469	439.846923828125	616.8389282226562	848.0221557617188	360.640869140625	856.7882690429688
track_0	726	481.1905517578125	761.0455932617188	432.7198486328125	599.9047241210938	353.05023193359375	401.8147277832031	513.172607421875	393.6268615722656	271.9085388183594	425.1099853515625	616.8486328125	848.7646484375	360.57708740234375	862.9127807617188
track_0	727	481.56329345703125	761.4005126953125	432.6040954589844	600.0421752929688	352.4220275878906	401.55010986328125	513.62255859375	393.4590148925781	265.23834228515625	424.23114013671875	616.29052734375	849.47607421875	360.7065124511719	863.3148803710938
track_0	728	487.51824951171875	769.3654174804688	433.103515625	608.5934448242188	353.0046081542969	409.52294921875	527.482421875	408.2956237792969	272.6722106933594	425.12908935546875	592.2547607421875	847.5125732421875	375.7030334472656	856.4267578125
track_0	729	488.1864013671875	775.9589233398438	439.9869384765625	615.8841552734375	368.5149841308594	417.3096618652344	534.94970703125	424.79266357421875	281.43902587890625	440.4018859863281	545.2520751953125	815.8895263671875	392.7528076171875	833.2100219726562
track_0	730	488.758544921875	769.7196044921875	439.7178955078125	615.751220703125	375.53826904296875	417.58795166015625	530.2041625976562	456.402587890625	288.8536071777344	448.31695556640625	543.5783081054688	809.1075439453125	392.5384216308594	832.078125
track_0	731	488.77423095703125	776.4039916992188	440.1043701171875	616.1028442382812	375.8022766113281	417.2562561035156	530.3299560546875	433.7129211425781	289.3562927246094	448.4125061035156	560.3497314453125	822.9700317382812	392.0065002441406	833.4819946289062
track_0	732	488.74444580078125	776.531494140625	440.06072998046875	615.8838500976562	376.19696044921875	417.2131652832031	535.6281127929688	433.6392822265625	295.9290466308594	448.3901062011719	560.2101440429688	824.4779663085938	392.2940673828125	839.8292236328125
track_0	733	488.90234375	776.5433959960938	440.10443115234375	615.6394653320312	376.5047302246094	417.360595703125	535.9534912109375	433.2219543457031	296.23309326171875	448.3316345214844	576.7273559570312	825.40771484375	400.966064453125	840.3931274414062
track_0	734	495.5495300292969	777.0343017578125	440.3888854980469	616.0618896484375	376.4075927734375	417.6416015625	536.46923828125	434.228271484375	296.90740966796875	456.948974609375	640.6688842773438	825.675048828125	392.37664794921875	888.5092163085938
track_0	735	496.0572204589844	777.6386108398438	440.5315856933594	616.7045288085938	376.533935546875	417.72784423828125	541.5074462890625	464.105224609375	297.154052734375	457.5297546386719	648.1824340820312	833.4403686523438	385.2938537597656	896.6311645507812
track_0	736	496.31341552734375	783.5491333007812	440.5382080078125	616.9407348632812	376.5410461425781	418.12603759765625	541.2969360351562	464.5865173339844	297.5699462890625	463.8780822753906	648.4043579101562	839.7279663085938	391.5478210449219	897.097412109375
track_0	737	496.88812255859375	784.1005249023438	447.7821350097656	624.1849365234375	377.2638854980469	424.583740234375	542.1383056640625	464.7345275878906	303.7900695800781	471.6787109375	649.2247314453125	840.4903564453125	393.08428955078125	897.2747802734375
track_0	738	504.65179443359375	784.75146484375	448.3757019042969	631.1893920898438	377.5702819824219	432.61749267578125	542.5699462890625	472.8806457519531	304.1064453125	480.28582763671875	655.8023071289062	840.7045288085938	407.696533203125	903.6151733398438
track_0	739	504.9497985839844	784.5034790039062	448.38470458984375	631.0733032226562	384.46142578125	519.6137084960938	543.73291015625	472.1952819824219	304.463134765625	480.54754638671875	631.9466552734375	832.9723510742188	416.3871765136719	903.5349731445312
track_0	740	504.89752197265625	784.0848999023438	448.23760986328125	625.1873168945312	384.4466552734375	519.3358764648438	543.8582153320312	456.53717041015625	304.8127136230469	480.4266662597656	592.5652465820312	809.9405517578125	416.4905700683594	904.4115600585938
track_0	741	504.7947082519531	783.4749755859375	448.2676086425781	624.9487915039062	384.7283630371094	519.1942138671875	537.9727783203125	441.3127746582031	305.3661804199219	480.45538330078125			416.7391052246094	904.308349609375
track_0	742	505.5963439941406	785.2762451171875	449.09503173828125	631.7813720703125	384.521240234375	432.62115478515625	544.10205078125	448.19140625	305.87139892578125	481.2817077636719	633.3438110351562	848.8851318359375	417.048828125	904.4166259765625
track_0	743	511.3600769042969	791.9630737304688	449.3067932128906	632.6277465820312	385.07275390625	432.5300598144531	544.247802734375	448.3560485839844	311.8983154296875	481.5450439453125	649.392578125	863.7308959960938	416.8917541503906	905.3795776367188
track_0	744	511.27325439453125	792.0598754882812	449.3968505859375	632.89599609375	389.4271240234375	519.6524658203125	544.2717895507812	448.1767272949219	312.19085693359375	481.52728271484375	655.75830078125	864.0585327148438	417.248779296875	905.4967651367188
track_0	745	511.5007629394531	792.0858764648438	449.5980529785156	633.0951538085938	390.92425537109375	520.083251953125	544.2939453125	448.54864501953125	312.1026306152344	481.56976318359375	656.3445434570312	863.9154052734375	417.65753173828125	905.4379272460938
track_0	746	512.0225830078125	791.99853515625	456.7583923339844	639.2250366210938	394.6761474609375	533.995849609375	544.2783203125	448.2836608886719	311.931396484375	487.47845458984375	657.1885375976562	857.2821044921875	431.58868408203125	897.6055908203125
track_0	747	512.3388671875	791.903076171875	463.89984130859375	639.4055786132812	415.2350769042969	416.6497802734375	543.937255859375	433.85302734375	312.15118408203125	487.8233642578125	657.435546875	857.2971801757812	433.1185607910156	871.62841796875
track_0	748	512.5427856445312	791.8240356445312	464.0433044433594	639.5917358398438	415.41168212890625	415.7017517089844	543.7913818359375	433.6661376953125	312.0587158203125	487.9419250488281	657.517822265625	857.2674560546875	439.27825927734375	872.4681396484375
track_0	749	512.3793334960938	791.9164428710938	464.22772216796875	639.6304321289062	415.99951171875	409.5686340332031	543.7821655273438	433.0384826660156	311.92987060546875	487.59521484375	663.6438598632812	856.9163208007812	424.51513671875	904.9388427734375
track_0	750	512.3364868164062	791.8336181640625	464.3254089355469	639.6470336914062	416.1487121582031	409.5733947753906	543.7919311523438	432.8282165527344	313.13446044921875	481.3301086425781	664.0171508789062	856.8302612304688	416.6532897949219	920.0011596679688
track_0	751	512.40869140625	791.8478393554688	464.18389892578125	639.521484375	415.72210693359375	409.5851745605469	543.80859375	432.7001037597656	313.7796325683594	481.0793762207031	664.0744018554688	856.76171875	416.69879150390625	920.8858032226562
track_0	752	512.513427734375	791.83837890625	464.1794128417969	639.6276245117188	415.4941711425781	409.8277282714844	543.8350219726562	432.7628479003906	319.8747253417969	480.7451477050781	664.0050659179688	856.9264526367188	416.2464294433594	921.0159301757812
track_0	753	512.509765625	791.8438720703125	464.98822021484375	639.8990478515625	416.1779479980469	409.86474609375	544.237060546875	432.218994140625	320.470703125	480.6423034667969	664.1178588867188	857.084716796875	415.6812744140625	920.7628173828125
track_0	754	512.3368530273438	791.6966552734375	465.08221435546875	639.5407104492188	416.4508361816406	409.7331848144531	544.3441772460938	425.63519287109375	321.09967041015625	473.164794921875	664.3143310546875	856.8372192382812	415.8786926269531	921.2645874023438
track_0	755	512.23388671875	791.8164672851562	465.0375671386719	639.6154174804688	416.4559631347656	409.8896484375	544.33056640625	425.63568115234375	321.4482116699219	473.35260009765625	664.090087890625	856.9859008789062	415.84442138671875	921.34228515625
track_0	756	512.1552734375	791.9093017578125	465.0914001464844	639.650634765625	416.2425537109375	409.55145263671875	544.0437622070312	425.1548767089844	321.3287658691406	472.93670654296875	664.032470703125	857.1407470703125	415.7324523925781	921.5013427734375
track_0	757	512.283447265625	791.772705078125	464.78570556640625	633.3677368164062	415.78350830078125	409.5162048339844	543.9241943359375	425.26092529296875	321.16998291015625	472.6444396972656	664.227783203125	856.9644775390625	415.652099609375	921.0423583984375
track_0	758	512.3246459960938	791.5496215820312	464.87908935546875	632.8426513671875	415.8205261230469	409.4971618652344	544.073974609375	424.58367919921875	321.4669494628906	471.8078918457031	664.2582397460938	856.9406127929688	415.4416198730469	920.7515258789062
track_0	759	512.3148193359375	791.5677490234375	465.1117858886719	632.91015625	416.02447509765625	409.3907775878906	544.0967407226562	418.0938720703125	321.5681457519531	471.5505065917969	664.2623901367188	857.0078125	415.529052734375	920.968505859375
track_0	760	512.4778442382812	791.576171875	471.1084899902344	632.985595703125	416.2017822265625	409.45965576171875	544.0966186523438	418.01416015625	321.564453125	471.4603576660156	664.2978515625	857.1287231445312	415.5133056640625	921.1149291992188
track_0	761	512.54736328125	791.5391845703125	471.14990234375	633.0285034179688	416.5138244628906	409.6038818359375	543.9129028320312	417.78863525390625	321.63604736328125	471.47967529296875	664.390380859375	857.0723876953125	415.6846923828125	920.7935180664062
track_0	762	512.47216796875	791.536865234375	471.09942626953125	632.9655151367188	416.5491943359375	410.0433349609375	543.7238159179688	417.8106994628906	327.1891784667969	465.47698974609375	664.5390014648438	856.9566650390625	415.75482177734375	921.19482421875
track_0	763	512.566650390625	791.5853271484375	471.0704040527344	633.0101928710938	416.4509582519531	410.1027526855469	543.3954467773438	418.52960205078125	327.1951599121094	465.2623596191406	664.6312255859375	856.9259643554688	415.9409484863281	921.26171875
track_0	764	512.60205078125	791.633544921875	471.05474853515625	633.1499633789062	416.1019287109375	409.899658203125	537.4321899414062	424.7674865722656	327.2812805175781	464.8609313964844	664.685546875	856.9532470703125	416.0616455078125	921.3864135742188
track_0	765	512.7848510742188	791.6346435546875	471.0091247558594	633.23974609375	415.8975524902344	409.71331787109375	537.2161865234375	424.9978942871094	327.3609619140625	464.5028991699219	664.6375122070312	856.9689331054688	416.257080078125	921.5429077148438
track_0	766	512.8776245117188	791.6611938476562	471.0234069824219	633.239990234375	415.5623779296875	409.74896240234375	537.0064086914062	432.2065124511719	327.4261779785156	464.3183288574219	664.5896606445312	857.010009765625	416.2149353027344	921.6279907226562
track_0	767	512.7623901367188	791.7861938476562	471.0326232910156	633.3319091796875	415.618408203125	409.72747802734375	536.131103515625	424.9472961425781	327.6866149902344	463.36737060546875	664.5994262695312	856.9923095703125	416.2622985839844	921.7886352539062
track_0	768	512.864501953125	791.7642211914062	471.01678466796875	633.3883056640625	415.8081359863281	409.78167724609375	529.56103515625	417.9713134765625	328.09130859375	457.42205810546875	664.5419921875	856.9910888671875	416.19512939453125	921.7091674804688
track_0	769	512.7694702148438	791.7015380859375	471.0878601074219	633.4188232421875	416.0694274902344	409.913330078125	529.2431640625	417.3109436035156	328.3919372558594	456.8876647949219	664.571533203125	856.9835815429688	415.8759765625	921.3870849609375
track_0	770	512.9124145507812	791.5404052734375	471.0770568847656	633.1681518554688	416.237060546875	409.9908142089844	528.5869140625	416.6539306640625	328.89129638671875	456.0733337402344	665.3190307617188	849.4639892578125	416.0626220703125	921.6931762695312
track_0	771	512.9154663085938	791.470947265625	471.05908203125	633.05126953125	416.4090881347656	409.77606201171875	527.3724975585938	409.1658020019531	329.8442687988281	449.24847412109375	665.4342041015625	849.337890625	416.0976257324219	921.6998291015625
track_0	772	512.9049682617188	791.5065307617188	465.2718505859375	632.8782348632812	416.320556640625	409.4582824707031	520.6049194335938	408.7225341796875	335.93548583984375	448.1891784667969	665.5038452148438	849.5315551757812	416.166748046875	921.6829223632812
track_0	773	519.32666015625	784.148681640625	465.10015869140625	631.9517211914062	416.40704345703125	408.96728515625	512.9404296875	401.22625732421875	335.9925537109375	447.90966796875	663.8602294921875	831.9464721679688	440.9358825683594	920.8898315429688
track_0	774	521.3807983398438	784.8136596679688	471.2303771972656	633.0275268554688	416.8585510253906	409.1047668457031	512.01708984375	400.7388916015625	336.05010986328125	448.22430419921875	680.3197021484375	808.2479248046875	441.34442138671875	936.95361328125
track_0	775	527.46240234375	785.1978149414062	471.6534729003906	633.4356689453125	417.4071350097656	409.4748840332031	505.4876708984375	400.199462890625	335.9968566894531	448.45782470703125	688.1170654296875	809.0518798828125	441.3369140625	936.8076782226562
track_0	776	527.9159545898438	785.2003173828125	471.7978210449219	633.2616577148438	417.4862976074219	409.6749267578125	505.1736145019531	400.912841796875	335.9505615234375	448.52996826171875	688.2199096679688	808.5816040039062	441.5302734375	936.6710205078125
track_0	777	528.0726928710938	785.0340576171875	471.7535705566406	633.2256469726562	417.52947998046875	409.8365783691406	504.6683654785156	401.34002685546875	335.66314697265625	448.6312255859375	688.3223266601562	808.6499633789062	441.7974548339844	936.61767578125
track_0	778	528.2661743164062	784.9735717773438	471.7650146484375	633.2335815429688	417.56756591796875	409.9894714355469	504.3448181152344	401.4772033691406	335.6504821777344	448.74774169921875	688.346923828125	808.7080078125	447.55169677734375	936.7627563476562
track_0	779	528.3430786132812	784.8006591796875	471.6770935058594	633.077392578125	423.5502014160156	415.6829528808594	503.8521423339844	401.5614929199219	329.8277587890625	449.08734130859375	687.9700317382812	808.500244140625	448.6864929199219	936.0690307617188
track_0	780	544.9055786132812	776.1727905273438	472.13916015625	633.264892578125	423.94677734375	416.32501220703125	495.7899475097656	407.8543395996094	327.3591003417969	465.258056640625			535.3087768554688	928.8956909179688
track_0	781	560.001953125	769.53857421875	471.5511779785156	633.2178955078125	416.1179504394531	417.0865478515625	464.2402038574219	400.06671142578125	303.5918884277344	472.71575927734375			543.2062377929688	920.6957397460938
track_0	782	560.4411010742188	769.6587524414062	471.29730224609375	632.8575439453125	415.17431640625	417.6183776855469	455.7904968261719	399.5303039550781	296.4209289550781	479.3381652832031			545.743896484375	865.3231811523438
track_0	783	560.1746215820312	768.9197998046875	471.35394287109375	632.7452392578125	415.11181640625	417.8819580078125	449.3138122558594	399.0577392578125	296.3223571777344	479.6578674316406	703.6538696289062	737.2415161132812	561.207763671875	865.9977416992188
track_0	784	559.8500366210938	769.3782958984375	471.19390869140625	632.7610473632812	414.92755126953125	417.7142028808594	448.3507080078125	393.0592041015625	295.8529357910156	473.0057678222656	705.6083984375	744.1778564453125	561.7413940429688	912.6019897460938
track_0	785	567.6339721679688	768.9154663085938	471.522705078125	633.0021362304688	408.5132141113281	424.6972351074219	447.7347106933594	399.805908203125	288.4476013183594	479.8955078125	712.5399780273438	743.5582885742188	561.0806274414062	936.7655029296875
track_0	786	567.8848266601562	769.0338745117188	471.61712646484375	633.2300415039062	408.1745300292969	424.9854736328125	441.3196716308594	399.4444885253906	288.2465515136719	480.5295104980469	713.0136108398438	743.9666748046875	560.6522216796875	937.3164672851562
track_0	787	567.72802734375	769.2179565429688	471.6423645019531	633.3623046875	408.1273193359375	424.9651794433594	441.22503662109375	399.5084533691406	288.1971435546875	480.3822937011719	712.9931640625	744.1740112304688	560.154052734375	937.7335815429688
track_0	788	567.5831298828125	769.4613647460938	471.7330017089844	633.3778686523438	408.743896484375	424.93359375	447.7034912109375	399.73858642578125	288.05389404296875	480.3857116699219	712.8202514648438	744.4039916992188	560.044677734375	937.9790649414062
track_0	789	567.5526123046875	769.5671997070312	471.79656982421875	639.4879150390625	415.6286315917969	424.22320556640625	448.2298278808594	399.34588623046875	288.00115966796875	480.63885498046875	712.8538208007812	744.59814453125	559.7265014648438	943.816650390625
track_0	790	567.888671875	775.5346069335938	471.9883117675781	639.744140625	415.714599609375	424.3028869628906	448.2325134277344	399.38067626953125	288.0152893066406	481.07989501953125	712.9561157226562	744.7268676757812	559.57080078125	944.0105590820312
track_0	791	569.0773315429688	776.4760131835938	479.29559326171875	640.9411010742188	415.6735534667969	424.63494873046875	448.0013427734375	399.82611083984375	287.7162780761719	487.53643798828125	719.8076782226562	745.0828857421875	560.0287475585938	945.1201782226562
track_0	792	569.6903686523438	776.4345092773438	473.4600524902344	641.6849365234375	416.0257873535156	424.7704772949219	448.08062744140625	400.50640869140625	281.44427490234375	487.8699035644531	720.16455078125	751.400634765625	559.8824462890625	945.37646484375
track_0	793	569.4515380859375	776.6468505859375	473.13739013671875	641.3440551757812	415.44879150390625	424.71844482421875	441.728515625	399.6043395996094	281.03564453125	487.60748291015625	720.2988891601562	751.6181640625	559.7001953125	945.4923095703125
track_0	794	569.5848999023438	776.683837890625	473.216796875	641.3966064453125	415.4940490722656	424.8253479003906	441.5952453613281	399.4007873535156	281.1413269042969	487.7933044433594	720.5228881835938	751.8976440429688	559.6238403320312	945.5662841796875
track_0	795	575.9266967773438	776.5283203125	473.2370300292969	641.375244140625	415.26727294921875	425.1915283203125	441.56353759765625	399.7139892578125	280.4534912109375	487.6031799316406	720.9276733398438	751.9805297851562	559.99365234375	945.7141723632812
track_0	796	576.0831909179688	776.6696166992188	473.4089050292969	641.4534912109375	409.02215576171875	425.1427917480469	441.1073303222656	399.8250732421875	273.33160400390625	481.29083251953125	721.2412719726562	751.7442626953125	560.1867065429688	951.6351318359375
track_0	797	576.2339477539062	776.621337890625	473.2928161621094	641.5589599609375	408.6688232421875	425.2165222167969	440.9447326660156	399.9949035644531	273.279541015625	487.74200439453125	727.4415283203125	751.9908447265625	560.2083129882812	951.6703491210938
track_0	798	576.22705078125	776.68212890625	473.5294494628906	641.552001953125	408.3098449707031	425.1378479003906	440.8667297363281	400.05462646484375	273.1867980957031	487.7908935546875	727.78173828125	752.11279296875	560.4974975585938	945.95947265625
track_0	799	576.3757934570312	776.6322631835938	473.6310729980469	641.1954956054688	408.2186584472656	432.2735900878906	440.6502380371094	400.0356140136719	272.45892333984375	488.9482727050781	728.0696411132812	751.8967895507812	561.1932373046875	951.8734130859375
track_0	800	576.920166015625	775.9472045898438	479.2679138183594	640.6045532226562	408.3471374511719	432.57366943359375	440.7025146484375	399.9653625488281	271.3928527832031	496.92877197265625	728.6659545898438	751.539306640625	567.469482421875	951.810546875
track_0	801	577.027099609375	775.7783813476562	473.72900390625	640.98828125	408.5108947753906	432.7410583496094	440.8931884765625	399.9757080078125	265.1192321777344	504.118408203125	728.6823120117188	751.23095703125	567.5936279296875	951.7359008789062
track_0	802	577.0711669921875	775.6216430664062	473.5010681152344	640.7510986328125	408.6179504394531	433.0737609863281	441.0352783203125	399.756103515625	264.9649658203125	504.24578857421875	728.8392333984375	751.3320922851562	567.5578002929688	951.6919555664062
track_0	803	577.209228515625	775.60888671875	473.383056640625	640.7265625	408.6069030761719	433.3512268066406	441.3033447265625	399.74908447265625	264.64776611328125	504.6473693847656	728.8761596679688	751.4776611328125	567.626708984375	951.6795654296875
track_0	804	577.121826171875	769.9215087890625	473.6873779296875	641.0484008789062	408.3601989746094	433.7195129394531	441.247802734375	400.0002136230469	264.3948669433594	504.9117736816406	728.5028686523438	745.0902099609375	568.354736328125	945.1010131835938
track_0	805	576.6224975585938	768.9058837890625	473.85858154296875	640.7764282226562	408.24298095703125	433.7298583984375	441.0863952636719	400.0645751953125	264.1695556640625	511.912353515625	720.3798217773438	727.5810546875	583.1163940429688	944.0143432617188
track_0	806	576.7457885742188	768.6926879882812	473.8973388671875	640.7278442382812	407.7017822265625	432.9349060058594	440.99090576171875	399.9935607910156	263.544189453125	512.455078125	728.0401611328125	720.216552734375	576.9743041992188	943.7630004882812
track_0	807	576.669189453125	768.8731079101562	473.9000244140625	640.8102416992188	407.4364318847656	433.0223083496094	440.956298828125	400.0169677734375	263.64984130859375	512.401611328125	728.537353515625	719.9790649414062	576.8662719726562	943.608642578125
track_0	808	576.7182006835938	769.1419067382812	479.26531982421875	640.6857299804688	400.92425537109375	432.6100158691406	440.8771057128906	399.9872131347656	263.38909912109375	512.3106079101562	721.4954833984375	727.20263671875	576.5336303710938	943.6454467773438
track_0	809	577.0771484375	769.3571166992188	473.4219970703125	640.4906005859375	400.794921875	432.71917724609375	440.82666015625	400.2286376953125	263.5660095214844	512.9974975585938	634.1993408203125	766.9163208007812	576.7728881835938	937.49853515625
track_0	810	583.3817749023438	768.7566528320312	473.5564270019531	640.6324462890625	400.52545166015625	432.4938049316406	441.01263427734375	406.93408203125	263.8510437011719	528.0465698242188			584.2518920898438	921.2440795898438
track_0	811	583.8724365234375	768.7910766601562	480.2090148925781	641.1486206054688	408.337646484375	432.3689270019531	441.2662048339844	407.7381286621094	264.9427795410156	529.3364868164062			583.9102172851562	873.0360717773438
track_0	812	584.3226318359375	768.679443359375	480.4768371582031	640.7989501953125	416.3934326171875	425.17578125	447.8497619628906	408.3044128417969	271.3968200683594	536.7661743164062
track_0	813	583.994140625	767.97216796875	480.84368896484375	640.773193359375	422.56097412109375	424.6994323730469	448.1506042480469	408.2248229980469	271.5025329589844	536.5858154296875	713.7131958007812	727.0852661132812
track_0	814	583.6895751953125	768.8804321289062	480.9972229003906	641.211669921875	422.7269592285156	424.6607666015625	448.27606201171875	408.2715759277344	271.66162109375	536.133544921875	713.1245727539062	728.3260498046875	577.1795654296875	888.7578735351562
track_0	815	583.549560546875	769.1734008789062	480.976318359375	641.3110961914062	422.5586853027344	424.7601318359375	448.11724853515625	408.48907470703125	271.66204833984375	535.763916015625	719.4232177734375	728.4164428710938	583.4993896484375	896.7476806640625
track_0	816	583.4470825195312	769.403564453125	481.0350036621094	641.4400634765625	422.37481689453125	424.8725280761719	447.9769592285156	408.3845520019531	271.66497802734375	529.044189453125	719.60107421875	728.7994995117188	583.9010620117188	896.9136352539062
track_0	817	577.896484375	769.349365234375	480.7039794921875	647.76416015625	416.6373291015625	425.0650634765625	448.4465026855469	414.4444885253906	271.6097106933594	528.652587890625	719.5978393554688	728.9524536132812	583.9401245117188	897.1260375976562
track_0	818	577.876220703125	769.4226684570312	480.7012939453125	647.7933959960938	416.6304626464844	425.0260925292969	448.4714660644531	414.41607666015625	271.40228271484375	528.2244262695312	719.7352294921875	729.1603393554688	583.928466796875	897.3994750976562
track_0	819	577.9277954101562	769.4321899414062	480.71612548828125	647.86328125	416.3351135253906	424.9633483886719	442.1943664550781	407.70458984375	271.32110595703125	527.8462524414062	719.6973266601562	735.2147216796875	583.9223022460938	897.8110961914062
track_0	820	577.84423828125	769.525146484375	480.7690124511719	647.9036865234375	416.1431579589844	424.9518127441406	441.98199462890625	407.6635437011719	271.26055908203125	527.9341430664062	720.6582641601562	735.9970703125	577.3594360351562	913.6029052734375
track_0	821	577.7623901367188	769.8634033203125	480.70367431640625	647.8643188476562	415.42584228515625	424.8730773925781	441.5902404785156	407.6224365234375	265.69757080078125	521.335693359375	737.2814331054688	736.7238159179688	576.4773559570312	929.0264892578125
track_0	822	577.7798461914062	769.8759765625	480.7327880859375	647.8807983398438	415.0409851074219	425.0134582519531	441.3109130859375	407.684814453125	265.5061950683594	520.8739624023438	737.3627319335938	737.272216796875	576.4295654296875	929.860595703125
track_0	823	577.8397827148438	769.8931884765625	480.81304931640625	647.9407348632812	414.7962646484375	425.0881652832031	441.15032958984375	407.59173583984375	265.4713134765625	520.8296508789062	737.5303955078125	743.0796508789062	576.1801147460938	936.2349243164062
track_0	824	583.80712890625	775.717041015625	480.90667724609375	647.9382934570312	408.9529724121094	424.9557189941406	440.9828796386719	407.5690612792969	265.47430419921875	520.9703369140625	743.5521240234375	743.6895141601562	575.9260864257812	937.2611083984375
track_0	825	583.8199462890625	775.7176513671875	480.8505859375	647.7962036132812	415.93096923828125	471.4151916503906	440.8117980957031	407.4941711425781	265.6128234863281	521.033203125	743.628662109375	744.1333618164062	575.8106079101562	943.4811401367188
track_0	826	583.7999877929688	775.6600952148438	480.81097412109375	647.7379150390625	416.237548828125	471.8597717285156	440.76678466796875	407.4029235839844	265.4833984375	521.01416015625	743.6729125976562	744.2759399414062	576.0655517578125	937.83544921875
track_0	827	583.7223510742188	775.7265014648438	480.8482360839844	647.8317260742188	416.0550537109375	471.7783508300781	440.5555114746094	407.3965759277344	265.5508117675781	520.952392578125	743.5171508789062	744.3977661132812	576.0748291015625	937.889404296875
track_0	828	583.6381225585938	775.7708129882812	480.76873779296875	647.7573852539062	415.8611145019531	471.61553955078125	440.5390319824219	407.50146484375	265.4635009765625	520.5491333007812	743.6207885742188	744.4564208984375	576.0209350585938	938.0009155273438
track_0	829	583.5806274414062	775.7700805664062	480.8496398925781	647.7908325195312	408.1895751953125	425.2882385253906	440.4242858886719	407.5849609375	265.5810852050781	520.4766235351562	743.6275024414062	744.4971923828125	575.8951416015625	943.5089721679688
track_0	830	583.5894165039062	775.7472534179688	480.8269958496094	647.8824462890625	408.1304626464844	425.40142822265625	440.3877868652344	407.54107666015625	265.53948974609375	520.2161254882812	743.5107421875	744.6163940429688	575.947998046875	943.5213623046875
track_0	831	583.5758056640625	775.724853515625	480.7018127441406	647.8407592773438	407.93341064453125	425.5666809082031	440.32806396484375	407.58734130859375	265.484130859375	520.0558471679688	743.5817260742188	744.6211547851562	575.8462524414062	943.5325317382812
track_0	832	577.8330078125	775.7831420898438	480.6327819824219	647.6832275390625	415.85205078125	471.8162841796875	440.3462829589844	407.638427734375	265.5663146972656	519.9426879882812	736.3074340820312	752.4454956054688	568.9107666015625	927.762939453125
track_0	833	577.0805053710938	777.730712890625	479.8267822265625	641.3157348632812	416.6001281738281	471.73004150390625	441.1328430175781	407.25006103515625	271.12841796875	512.223388671875	729.2504272460938	793.5127563476562	496.5887451171875	929.806396484375
track_0	834	576.7584228515625	777.860595703125	479.621826171875	641.2487182617188	416.68499755859375	471.53271484375	441.5748291015625	406.9330749511719	271.3093566894531	505.5170593261719	729.4232177734375	793.0625610351562	497.2362365722656	936.2440795898438
track_0	835	576.596435546875	777.8286743164062	479.62750244140625	641.2130737304688	407.8049621582031	426.1515808105469	441.5744934082031	406.8646240234375	271.7353820800781	505.52685546875	729.3421630859375	793.1365966796875	497.15570068359375	936.4308471679688
track_0	836	576.577392578125	777.9848022460938	479.6851806640625	641.2894897460938	408.4897155761719	432.5124816894531	441.6783142089844	407.0085144042969	271.84149169921875	505.417236328125	729.3477783203125	793.3532104492188	497.1580505371094	936.7195434570312
track_0	837	576.5018920898438	777.946533203125	479.73651123046875	641.3056640625	408.4912414550781	432.6402893066406	441.5984802246094	406.9084777832031	271.97930908203125	505.3475646972656	729.4322509765625	793.3986206054688	497.34967041015625	936.7737426757812
track_0	838	576.6395874023438	783.56884765625	479.6809387207031	641.3751220703125	408.45147705078125	432.77313232421875	447.720703125	407.2762756347656	271.9172668457031	504.8460693359375	729.367919921875	793.31591796875	497.2380676269531	936.8511962890625
track_0	839	576.1431274414062	783.5150756835938	479.63067626953125	641.3228759765625	408.5054016113281	432.8017578125	447.8596496582031	406.9339599609375	272.1305236816406	504.3356018066406	729.1160888671875	793.7078247070312	496.4855651855469	936.5691528320312
track_0	840	576.09033203125	783.5672607421875	479.5703430175781	641.2622680664062	408.5137939453125	432.5097351074219	447.76708984375	406.82696533203125	272.2087707519531	503.4611511230469	728.9810180664062	793.7056274414062	496.45556640625	936.6658935546875
track_0	841	576.105712890625	783.6160278320312	479.5274963378906	641.3473510742188	408.4253845214844	432.60552978515625	447.8489074707031	406.7232666015625	272.29058837890625	496.9420471191406	728.9385986328125	793.6138916015625	496.533203125	936.7168579101562
track_0	842	575.64892578125	777.8157348632812	479.1073303222656	640.7742309570312	408.38665771484375	432.65887451171875	447.6702575683594	400.67254638671875	272.196044921875	496.34661865234375	728.3309326171875	793.8048095703125	497.5911865234375	920.5813598632812
track_0	843	561.2754516601562	783.7991333007812	472.43951416015625	639.7811889648438	408.18975830078125	432.6678466796875	455.778564453125	400.47998046875	280.2353515625	496.1710205078125	704.8680419921875	833.6861572265625	449.0762939453125	887.3219604492188
track_0	844	559.7293090820312	784.3411865234375	471.49652099609375	632.87744140625	407.92822265625	425.19915771484375	471.73150634765625	400.2899169921875	287.6864013671875	488.7275085449219	704.9042358398438	839.9615478515625	448.4898986816406	889.6107788085938
track_0	845	553.938232421875	784.4747924804688	465.7375793457031	633.04150390625	407.74713134765625	425.3489685058594	472.1565246582031	400.1009521484375	287.766845703125	488.0316467285156	704.7586669921875	840.0908813476562	447.5380554199219	896.9431762695312
track_0	846	553.822265625	784.6688232421875	465.707763671875	633.1595458984375	407.5057067871094	425.57806396484375	471.9922790527344	400.05828857421875	287.779052734375	487.88470458984375	704.717529296875	840.1118774414062	447.55126953125	897.3027954101562
track_0	847	553.8189086914062	784.7303466796875	471.4714660644531	633.1507568359375	407.5484924316406	425.69091796875	472.06439208984375	400.15789794921875	287.844970703125	487.927001953125	704.7171020507812	840.1572875976562	447.55401611328125	897.5498657226562
track_0	848	553.5982666015625	784.7127075195312	471.49212646484375	633.0775756835938	407.3172302246094	425.73260498046875	472.3544006347656	400.0870666503906	288.3399658203125	487.940185546875	704.51953125	840.1619873046875	447.3127136230469	897.8496704101562
track_0	849	553.74658203125	784.6780395507812	465.7388610839844	633.1915893554688	407.49481201171875	425.5870666503906	472.4703674316406	400.02215576171875	288.6802978515625	488.0606384277344	704.9902954101562	839.5736694335938	447.50396728515625	903.7360229492188
track_0	850	553.5570068359375	784.6756591796875	465.75543212890625	633.1621704101562	407.52783203125	425.47369384765625	472.5811767578125	400.0272521972656	288.6639099121094	487.8431396484375	705.262451171875	833.6981201171875	447.4328918457031	904.1577758789062
track_0	851	553.3602294921875	784.5490112304688	465.6944274902344	632.7395629882812	407.6486511230469	425.04888916015625	472.3935546875	399.84637451171875	288.9382629394531	487.83740234375	705.2315673828125	833.7566528320312	447.4095153808594	904.2980346679688
track_0	852	553.3477783203125	784.5408325195312	465.73992919921875	632.5823974609375	407.71197509765625	424.86212158203125	472.4755859375	399.7259521484375	289.2525939941406	488.13616943359375	705.2798461914062	833.6268920898438	447.50439453125	904.4492797851562
track_0	853	553.5527954101562	784.2635498046875	471.5279541015625	632.4780883789062	407.7221984863281	424.85809326171875	472.3758850097656	399.74420166015625	289.1741638183594	487.8691711425781	704.8383178710938	833.0195922851562	448.55865478515625	905.07861328125
track_0	854	559.6676025390625	784.005859375	471.5338134765625	632.1854858398438	407.8351745605469	424.4963684082031	472.1973571777344	399.54791259765625	295.11346435546875	487.61785888671875	705.3875732421875	832.4591064453125	448.9494934082031	905.716552734375
track_0	855	559.7311401367188	783.9447021484375	471.64666748046875	632.27099609375	407.9397888183594	424.4521484375	472.17059326171875	399.58294677734375	295.1628112792969	487.5047912597656	705.4332885742188	832.4943237304688	449.13311767578125	905.7872314453125
track_0	856	559.6383056640625	783.9949951171875	471.5501403808594	632.2238159179688	407.95025634765625	424.4721374511719	472.0907287597656	399.62921142578125	295.2898254394531	487.64129638671875	705.4036254882812	832.48974609375	449.3537902832031	905.846923828125
track_0	857	559.7550659179688	784.0277709960938	471.6803894042969	632.6226196289062	407.94940185546875	424.8790588378906	472.0883483886719	399.8848876953125	295.46484375	487.88555908203125	705.732421875	832.3938598632812	449.4959411621094	911.6656494140625
track_0	858	560.004638671875	784.05712890625	471.6400451660156	632.517333984375	407.9217529296875	424.9216003417969	471.95684814453125	399.90618896484375	295.59228515625	487.89129638671875	711.8247680664062	831.76953125	449.3591613769531	912.0423583984375
track_0	859	560.31103515625	784.0487670898438	471.8560485839844	632.7018432617188	407.8248596191406	425.0060729980469	471.7965087890625	399.82110595703125	295.592529296875	487.787353515625	712.3299560546875	825.6898803710938	455.30572509765625	912.2858276367188
track_0	860	560.2715454101562	783.7962646484375	471.9125061035156	632.4826049804688	407.9542541503906	424.8045654296875	464.6649475097656	393.31402587890625	295.25543212890625	487.31640625	712.1250610351562	825.0731811523438	455.4193420410156	912.5051879882812
track_0	861	560.382080078125	783.8594970703125	472.0953674316406	632.6004028320312	408.19952392578125	424.8923034667969	464.5167236328125	393.2247314453125	295.454833984375	487.4179992675781	712.0191040039062	824.716552734375	456.091064453125	912.7301025390625
track_0	862	567.64013671875	769.7645263671875	471.9262390136719	631.521728515625	408.34552001953125	424.9225769042969	456.70263671875	392.26019287109375	295.39447021484375	488.5209045410156			505.50787353515625	921.0911254882812
track_0	863	575.9151611328125	768.2822875976562	473.4515380859375	632.5101928710938	416.0679016113281	424.9947204589844	455.9563293457031	392.481689453125	288.44873046875	488.70098876953125	689.2179565429688	736.5172729492188	505.3059387207031	897.145751953125
track_0	864	576.1227416992188	768.2361450195312	473.47015380859375	632.2930908203125	417.22265625	417.7395324707031	455.9603271484375	392.5083923339844	288.441650390625	489.6078796386719	697.4136962890625	735.8729858398438	513.976806640625	857.5722045898438
track_0	865	576.9873657226562	767.9750366210938	473.49066162109375	632.1888427734375	417.09063720703125	417.9237976074219	449.1549987792969	392.08966064453125	288.0975341796875	495.3407897949219
track_0	866	576.4429931640625	761.1905517578125	479.7239685058594	632.8817749023438	422.6719970703125	424.02294921875	449.41986083984375	400.0617370605469	287.5149230957031	496.3238220214844
track_0	867	577.3731689453125	759.9873657226562	479.5618591308594	632.5092163085938	416.3878173828125	417.9039306640625	448.1424865722656	400.68743896484375	280.6861572265625	497.06585693359375
track_0	868	576.4671630859375	761.4420776367188	479.4093933105469	632.3909301757812	416.45928955078125	417.7259826660156	448.12139892578125	400.6367492675781	280.7132263183594	496.79803466796875
track_0	869	576.7205200195312	767.5582885742188	479.5694885253906	632.6685791015625	416.0712585449219	417.9566650390625	447.7525329589844	400.7859191894531	280.92657470703125	497.04888916015625
track_0	870	576.8114624023438	761.200927734375	479.77178955078125	632.7296142578125	415.4007568359375	424.18463134765625	447.96331787109375	406.84637451171875	281.0609436035156	497.1637878417969			560.914306640625	848.5107421875
track_0	871	576.794189453125	761.1635131835938	479.7554626464844	632.7623901367188	415.18511962890625	424.3976135253906	447.7635803222656	406.9020690917969	280.959228515625	496.98248291015625	697.6414794921875	730.0653686523438	561.2011108398438	849.6009521484375
track_0	872	576.614013671875	761.2118530273438	479.6816711425781	632.698974609375	415.0318603515625	424.3459777832031	441.3818054199219	400.3548278808594	280.9342041015625	496.8412780761719	697.5286254882812	729.080078125	567.1224365234375	856.6770629882812
track_0	873	576.6812133789062	761.3994750976562	479.9595642089844	633.0584106445312	414.677001953125	424.5598449707031	441.9000549316406	406.4591369628906	280.99444580078125	496.8451232910156	632.96435546875	760.69921875	567.1085205078125	888.0103759765625
track_0	874	576.4938354492188	761.4463500976562	479.8226623535156	632.9574584960938	408.8534240722656	424.4874572753906	441.66229248046875	406.5853271484375	281.0390930175781	496.5821838378906	697.7577514648438	736.2118530273438	566.9957275390625	888.7090454101562
track_0	875	576.50830078125	761.3832397460938	479.8193359375	632.9545288085938	408.5107727050781	424.5196533203125	441.4843444824219	406.717529296875	280.9676208496094	496.47320556640625	697.7772827148438	736.1150512695312	566.9674072265625	889.0709838867188
track_0	876	576.8589477539062	761.5045166015625	479.90606689453125	639.5934448242188	408.3811950683594	424.8864440917969	441.30999755859375	406.9474182128906	281.13641357421875	496.7677001953125	698.1287231445312	736.415771484375	567.3200073242188	897.029052734375
track_0	877	577.0978393554688	761.81103515625	480.2104797363281	640.0046997070312	408.1476135253906	431.97314453125	440.6567077636719	407.5082092285156	281.07769775390625	503.4897155761719	720.10205078125	743.343017578125	568.7001953125	919.704833984375
track_0	878	576.939208984375	761.9130859375	480.0890808105469	639.9287719726562	408.0025939941406	431.9290771484375	440.5880126953125	407.4742126464844	281.0433654785156	503.3946533203125	720.8969116210938	744.1085815429688	568.4537353515625	920.1522827148438
track_0	879	577.4424438476562	768.0441284179688	479.9299011230469	639.8693237304688	407.8924560546875	432.04931640625	440.47271728515625	407.50787353515625	281.0559997558594	503.5089416503906			568.4627685546875	920.2852783203125
track_0	880	584.0079345703125	768.89501953125	481.23284912109375	640.7837524414062	407.425537109375	433.1535339355469	440.2417297363281	408.4678649902344	281.94677734375	505.0900573730469			569.5299072265625	913.8011474609375
track_0	881	585.79296875	768.724365234375	488.23968505859375	648.005615234375	407.770751953125	441.1762390136719	441.879638671875	424.1698303222656	295.3345642089844	520.85546875			575.9566650390625	881.4462280273438
track_0	882	591.9402465820312	769.5703735351562	488.8162536621094	648.7313232421875	407.4713134765625	441.5374450683594	447.8141174316406	431.27117919921875	295.7662658691406	521.6578369140625	649.11328125	769.961181640625	575.2367553710938	849.588134765625
track_0	883	591.950927734375	769.566162109375	488.8701477050781	648.7549438476562	407.44287109375	441.5532531738281	447.808349609375	431.26751708984375	295.78997802734375	521.7017211914062	649.1222534179688	769.9452514648438	575.2520751953125	849.5797729492188
track_0	884	591.8775024414062	769.65478515625	488.8419494628906	648.7080078125	407.5577392578125	441.5260314941406	447.7750244140625	431.02337646484375	295.707763671875	521.3626098632812	681.0986328125	762.2351684570312	575.6043090820312	849.8128662109375
track_0	885	591.9400024414062	769.4713134765625	488.6696472167969	648.5100708007812	407.4981994628906	441.5252685546875	441.7427673339844	424.5657043457031	295.51239013671875	521.0230712890625	681.7083129882812	762.0624389648438	577.9887084960938	849.2450561523438
track_0	886	592.1265869140625	768.9044189453125	489.00555419921875	648.8618774414062	401.1406555175781	441.53656005859375	447.9582824707031	432.2835693359375	296.1988525390625	529.0676879882812
track_0	887	593.8261108398438	761.173095703125	495.9773864746094	649.1026000976562	408.7137145996094	479.5910949707031	441.9302062988281	439.7425231933594	295.18438720703125	544.090576171875	745.2027587890625	705.3241577148438	601.5525512695312	847.9249877929688
track_0	888	599.6616821289062	760.90478515625	496.3764343261719	649.3429565429688	408.4039001464844	480.01092529296875	447.6123352050781	446.79742431640625	295.30059814453125	545.3016357421875	743.8681030273438	712.5430297851562
track_0	889	600.9580078125	760.6927490234375	496.6602783203125	656.3514404296875	408.11181640625	487.927978515625	447.410888671875	448.1021728515625	288.82769775390625	552.7489624023438	727.994873046875	673.2454833984375	655.8770751953125	848.05908203125
track_0	890	608.8577270507812	760.457275390625	489.3241882324219	655.7921752929688	393.32220458984375	487.9671936035156	424.24041748046875	449.1854553222656	272.6189880371094	567.8217163085938	712.4124755859375	705.4645385742188	663.4243774414062	905.9093627929688
track_0	891	616.4923095703125	760.2258911132812	495.7951354980469	656.0865478515625	398.8758850097656	496.82769775390625	408.5832214355469	457.0975646972656	265.2815856933594	577.2598876953125	745.4500732421875	705.2413940429688	664.3284912109375	913.3709716796875
track_0	892	617.4578247070312	760.3729858398438	496.970947265625	656.4998779296875	399.6514587402344	496.99212646484375	417.1891174316406	463.0846252441406	265.2288818359375	583.722412109375	760.15966796875	705.4569702148438	664.3397827148438	913.7265625
track_0	893	617.3403930664062	760.23388671875	496.73089599609375	656.2289428710938	399.1317138671875	496.7920227050781	416.38531494140625	456.98773193359375	265.00238037109375	583.5564575195312	760.4140014648438	705.3475952148438	664.3400268554688	913.5194091796875
track_0	894	617.1547241210938	760.1564331054688	496.369873046875	655.9048461914062	393.8204040527344	495.4486389160156	416.3148498535156	455.8811950683594	264.95343017578125	583.3615112304688	760.4500122070312	705.2452392578125	664.2803955078125	913.3619384765625
track_0	895	617.1578369140625	759.8318481445312	496.0191650390625	655.6475219726562	393.66009521484375	495.7719421386719	416.4009704589844	455.9097595214844	264.7563171386719	583.2299194335938	760.163818359375	705.0074462890625	663.9589233398438	912.7971801757812
track_0	896	617.852294921875	752.9140625	496.77587890625	648.520751953125	376.8896179199219	463.66265869140625	408.53521728515625	441.2232360839844	263.8804931640625	576.968017578125	752.3795166015625	695.8982543945312	663.26318359375	912.7763671875
track_0	897	624.1083984375	752.2979125976562	496.601318359375	648.222412109375	376.9001770019531	464.40386962890625	400.4248962402344	433.6752014160156	263.8583068847656	583.8319702148438	752.2330932617188	689.16796875	664.68798828125	911.5146484375
track_0	898	625.5255737304688	752.0914916992188	496.95892333984375	648.8976440429688	383.7149353027344	488.6856689453125	400.3520812988281	440.6030578613281	264.3559265136719	592.6139526367188	752.7716674804688	688.7244873046875	671.6865234375	905.2615356445312
track_0	899	625.6511840820312	752.0828857421875	497.2601318359375	649.0546875	383.7596740722656	488.8724060058594	399.83642578125	440.67333984375	264.0705871582031	593.2770385742188	753.519775390625	688.7042236328125	671.6669311523438	905.3270263671875
track_0	900	625.653076171875	752.1200561523438	497.18121337890625	649.1337890625	384.09259033203125	496.13104248046875	392.6095275878906	440.54876708984375	264.18536376953125	593.675048828125	753.6675415039062	688.7023315429688	671.6396484375	905.5010986328125
track_0	901	625.5935668945312	752.1967163085938	497.13330078125	649.1021118164062	383.76251220703125	496.0928649902344	385.42791748046875	440.6905517578125	264.0043640136719	593.1812744140625	759.3811645507812	688.5360107421875	671.5142822265625	905.578369140625
track_0	902	625.6329956054688	745.1810913085938	496.81768798828125	649.0126342773438	367.4396667480469	480.4721984863281	377.6168518066406	440.02923583984375	257.0666809082031	599.522216796875	743.9178466796875	696.5902709960938	672.6683349609375	895.9016723632812
track_0	903	632.4425659179688	721.58056640625	495.64312744140625	647.9562377929688	344.28033447265625	481.1935119628906	360.1072998046875	440.609130859375	297.2684020996094	624.9229736328125	745.7494506835938	617.3456420898438	695.3689575195312	871.8344116210938
track_0	904	631.6316528320312	705.1217041015625	480.8462219238281	639.8892822265625	328.77288818359375	496.2518005371094	329.3089294433594	441.0312805175781	217.67543029785156	641.018798828125	728.8599853515625	608.65185546875	697.2525024414062	849.8173828125
track_0	905	625.1416015625	704.732421875	473.20367431640625	631.8765869140625	304.5687255859375	481.857666015625	313.1871643066406	439.9369812011719	280.9499816894531	648.6239624023438	719.8760375976562	607.7244262695312	696.3980712890625	848.9036254882812
track_0	906	625.5189208984375	705.2044677734375	473.52679443359375	632.0029296875	381.3064880371094	550.41162109375	319.6976623535156	433.91656494140625	280.4990539550781	655.7332763671875	720.8919067382812	608.9849243164062	695.7388305664062	849.9846801757812
track_0	907	625.5435791015625	705.4207763671875	473.483642578125	632.41015625	376.1546630859375	549.2582397460938	320.0511169433594	434.13037109375	280.6333312988281	656.1470947265625	720.9879150390625	609.3204956054688	695.7728271484375	855.9074096679688
track_0	908	625.2532348632812	705.6910400390625	473.2489929199219	632.9798583984375	304.8578796386719	489.3096618652344	313.81719970703125	440.8645324707031	280.91192626953125	656.2169189453125	720.9024658203125	609.3047485351562	695.8680419921875	855.8897094726562
track_0	909	624.8738403320312	697.2509765625	465.3498229980469	633.0680541992188	295.6332092285156	497.434814453125	311.88739013671875	456.2005615234375	271.9386901855469	663.8817138671875	744.3216552734375	609.3248901367188	704.8795166015625	808.2926025390625
track_0	910	623.6515502929688	680.3455810546875	456.824951171875	639.9306640625	280.13592529296875	512.8775024414062	248.49522399902344	456.8372497558594	191.82420349121094	704.5000610351562	673.5574340820312	568.7418823242188	720.9785766601562	801.1906127929688
track_0	911	623.8482055664062	673.0044555664062	456.3052673339844	641.218017578125	272.51177978515625	520.6695556640625	256.59393310546875	472.9664001464844	192.1370086669922	713.8097534179688	680.7832641601562	560.5243530273438	728.0498046875	800.0416259765625
track_0	912	623.98291015625	672.2857666015625	456.0714416503906	639.9823608398438	264.54443359375	513.2197265625	264.6187744140625	479.04931640625	199.69322204589844	721.7040405273438	688.405029296875	552.2030029296875	728.0143432617188	793.7471313476562
track_0	913	624.0634765625	672.1619873046875	456.00390625	639.5274047851562	264.3500061035156	513.2546997070312	256.6769104003906	473.04437255859375	192.79098510742188	727.887451171875	695.84912109375	545.094482421875	728.0023803710938	799.6741333007812
track_0	914	623.5010986328125	671.3182983398438	448.8480224609375	632.4470825195312	263.8260192871094	513.51904296875	256.102783203125	473.01629638671875	200.4883575439453	729.1122436523438	696.024169921875	544.6360473632812	721.4169311523438	777.3982543945312
track_0	915	616.278564453125	648.9165649414062	447.9414367675781	631.5732421875	263.70965576171875	536.2817993164062	247.88516235351562	488.9209899902344	208.48336791992188	753.1468505859375	664.702880859375	522.5382080078125	680.9557495117188	705.8781127929688
track_0	916	607.5325927734375	631.4089965820312	432.3500671386719	631.9013061523438	249.1846923828125	553.3638305664062	216.54298400878906	513.5650024414062	208.95901489257812	777.7158203125	639.4900512695312	504.7583923339844	665.3861694335938	688.0147094726562
track_0	917	601.2747192382812	616.64013671875	424.4243469238281	631.6102294921875	310.413330078125	591.16650390625	200.38706970214844	527.5637817382812	216.29852294921875	792.6714477539062	631.9314575195312	481.01983642578125	665.1905517578125	688.0543212890625
track_0	918	601.2350463867188	615.9342651367188	423.93310546875	631.5187377929688	303.1258544921875	592.1895141601562	192.900634765625	528.1754150390625	216.5132598876953	793.7335205078125	632.0242919921875	480.8730773925781	735.5325317382812	616.4368896484375
track_0	919	608.280517578125	608.9300537109375	431.8255615234375	630.9630737304688	232.40289306640625	569.72509765625	287.95953369140625	541.5185546875	224.42698669433594	800.1137084960938	633.4686889648438	473.05450439453125	743.6784057617188	609.7659912109375
track_0	920	609.0647583007812	608.5785522460938	432.064453125	625.2510986328125	233.33538818359375	569.6963500976562	200.07489013671875	529.3128051757812	232.4879608154297	800.929931640625	641.24755859375	472.0040283203125	744.1126098632812	609.5224609375
track_0	921	616.6975708007812	601.4375610351562	433.3343505859375	631.08154296875	319.2562255859375	601.1351928710938	303.62774658203125	551.1328125	248.19265747070312	808.5474243164062	649.0537719726562	464.7548828125	760.3284301757812	609.4811401367188
track_0	922	623.4744873046875	600.5548706054688	440.30780029296875	631.6029663085938	311.5497131347656	608.1033935546875	303.8697814941406	558.8910522460938	249.07794189453125	809.780029296875	655.9797973632812	464.05255126953125	776.40478515625	615.577880859375
track_0	923	623.6184692382812	600.4498291015625	440.5182189941406	631.6552124023438	311.5878601074219	608.0524291992188	303.83685302734375	560.050537109375	249.15957641601562	809.7301025390625	656.1597900390625	463.8930969238281	776.6790161132812	609.6262817382812
track_0	924	623.7486572265625	600.383056640625	440.54779052734375	631.7550659179688	296.7858581542969	608.0951538085938	304.2230224609375	560.448974609375	249.18113708496094	809.4983520507812	656.2718505859375	463.71783447265625	776.8729858398438	609.6285400390625
track_0	925	623.746826171875	600.2645263671875	440.5453186035156	631.7892456054688	296.78277587890625	608.1546020507812	304.61016845703125	561.0317993164062	249.1907196044922	809.4417114257812	656.26416015625	457.12591552734375	777.0565185546875	609.598876953125
track_0	926	624.5364379882812	599.59521484375	440.97845458984375	631.9344482421875	304.50830078125	608.2615966796875	232.31173706054688	553.16259765625	256.05169677734375	815.2431640625	656.793701171875	456.8468322753906	783.9364624023438	615.7178955078125
track_0	927	632.1064453125	593.0868530273438	449.010498046875	631.598876953125	296.6898498535156	608.3524169921875	312.80938720703125	568.0592651367188	263.7974853515625	815.8739624023438	663.756103515625	456.42431640625	791.9698486328125	616.0360107421875
track_0	928	632.45751953125	592.8085327148438	456.0308532714844	631.4332275390625	304.2191162109375	615.75	312.6350402832031	569.0853881835938	264.3638000488281	815.8779907226562	664.4035034179688	456.5543212890625	792.5706176757812	615.9055786132812
track_0	929	632.6005249023438	592.646484375	456.11737060546875	631.4393310546875	304.39190673828125	615.8745727539062	312.8342590332031	569.259521484375	264.60748291015625	815.8489990234375	664.4246826171875	456.4569091796875	792.791748046875	616.01513671875
track_0	930	632.7588500976562	592.7075805664062	456.23388671875	631.4352416992188	304.3334045410156	615.9465942382812	312.6622314453125	569.5484008789062	264.3544616699219	815.7091064453125	664.5390014648438	456.44012451171875	792.84375	616.0332641601562
track_0	931	639.5674438476562	591.5394897460938	463.5655212402344	631.6294555664062	271.959228515625	593.4459838867188	319.5092468261719	569.7719116210938	272.5021667480469	815.6580200195312	664.2647705078125	448.93939208984375	785.02783203125	609.2888793945312
track_0	932	648.6777954101562	576.0816040039062	479.43902587890625	631.2937622070312	312.8623962402344	617.3092651367188	320.53253173828125	584.6276245117188	296.34149169921875	824.6973876953125	664.12890625	440.75115966796875
track_0	933	656.8601684570312	569.1412963867188	480.7452392578125	625.2378540039062	320.2511291503906	624.4111328125	335.0316467285156	585.4407958984375	304.30340576171875	825.7727661132812	673.1359252929688	432.9983825683594
track_0	934	663.6694946289062	568.560791015625	487.8014831542969	624.6685180664062	320.93511962890625	624.9950561523438	335.7759704589844	591.6243286132812	311.77752685546875	831.7810668945312	681.495849609375	432.28240966796875
track_0	935	664.5261840820312	567.7432861328125	488.2256164550781	624.7102661132812	320.9328308105469	625.0665893554688	335.7434997558594	591.4953002929688	311.84906005859375	831.7297973632812	687.85791015625	431.63677978515625
track_0	936	664.5985107421875	567.8531494140625	488.2574768066406	624.7236328125	320.985107421875	625.024169921875	335.71588134765625	591.5447387695312	311.8650207519531	831.63818359375	688.0045776367188	431.5492248535156	793.138671875	520.7789916992188
track_0	937	664.5825805664062	567.8773803710938	488.31219482421875	624.512939453125	321.0931396484375	625.1730346679688	335.6978759765625	591.8463134765625	312.791259765625	832.0275268554688	688.5873413085938	431.3609619140625
track_0	938	671.652587890625	561.0161743164062	495.363525390625	624.5106201171875	321.2450866699219	625.7133178710938	342.99139404296875	592.2554321289062	320.2873840332031	832.32763671875	695.4284057617188	425.12811279296875	815.9927978515625	575.7771606445312
track_0	939	671.6279907226562	560.9251708984375	495.3509216308594	624.3590698242188	321.38409423828125	625.8226318359375	342.87030029296875	592.1229858398438	320.3412780761719	831.9862670898438	689.21826171875	431.34661865234375	816.9503784179688	575.9100341796875
track_0	940	671.5066528320312	560.935546875	495.1947937011719	624.2201538085938	321.3504638671875	625.7453002929688	336.3858642578125	593.0225219726562	320.1802978515625	826.1063232421875	689.2528076171875	431.32794189453125	816.9971923828125	576.0250244140625
track_0	941	671.78759765625	560.7406616210938	495.69427490234375	624.1337280273438	321.3591003417969	625.55419921875	336.50701904296875	592.5249633789062	320.2736511230469	825.8643798828125	695.5236206054688	425.20123291015625	817.4736328125	576.7803344726562
track_0	942	672.1629028320312	559.716552734375	496.0760498046875	623.8765258789062	328.6521911621094	625.672119140625	343.37335205078125	592.6463623046875	320.9952392578125	825.7435913085938	695.7348022460938	424.520751953125	824.8851318359375	577.0411987304688
track_0	943	672.1275024414062	559.5101928710938	496.2535400390625	623.7637939453125	328.4796142578125	625.4526977539062	343.4795227050781	592.1671752929688	320.6308898925781	824.8851928710938	695.8321533203125	424.3896179199219	824.9796752929688	577.6270751953125
track_0	944	672.3849487304688	559.572998046875	496.48138427734375	623.726806640625	328.5799255371094	625.498046875	343.430908203125	592.0699462890625	320.95587158203125	824.80517578125	695.9246215820312	424.4547424316406	825.2777709960938	583.5480346679688
track_0	945	672.4866333007812	559.3403930664062	496.7735595703125	623.6630249023438	328.6180114746094	625.1734008789062	343.20159912109375	591.73291015625	321.02215576171875	824.6712646484375	695.9624633789062	424.3022155761719	825.489501953125	577.9257202148438
track_0	946	672.9252319335938	553.3952026367188	497.35247802734375	623.5242309570312	328.7796936035156	625.2060546875	343.3373107910156	591.7973022460938	328.5923767089844	824.3368530273438	696.3837280273438	424.4317932128906	825.7693481445312	577.5260009765625
track_0	947	672.6483764648438	553.2865600585938	496.9533996582031	617.869873046875	328.3970642089844	625.20703125	342.99407958984375	591.4307861328125	328.5001525878906	824.281494140625	696.2430419921875	424.1093444824219	831.8590698242188	583.4072265625
track_0	948	672.8314208984375	553.3223266601562	496.91790771484375	617.7674560546875	328.2430114746094	624.8236694335938	343.5579528808594	586.3583984375	328.14715576171875	824.2750854492188	696.37890625	424.2491149902344	831.9476928710938	583.71240234375
track_0	949	672.9664916992188	553.2862548828125	497.1822814941406	617.4309692382812	328.03363037109375	624.8689575195312	343.6572570800781	586.3438720703125	335.6967468261719	824.0486450195312	696.4634399414062	424.1942443847656	832.03515625	583.5972900390625
track_0	950	673.3997802734375	553.2348022460938	503.8094787597656	617.3571166992188	327.9978332519531	624.412109375	343.6374206542969	586.2601318359375	336.0976867675781	824.6636352539062	696.4879760742188	424.3591613769531	832.204833984375	583.4923706054688
track_0	951	673.368896484375	553.1654663085938	503.8386535644531	617.3721923828125	327.9176940917969	624.523681640625	343.5343017578125	585.9796142578125	335.9977111816406	824.7613525390625	696.635498046875	424.2301025390625	832.1054077148438	584.2279663085938
track_0	952	673.4835205078125	553.130859375	504.03680419921875	617.2905883789062	328.16827392578125	624.5565185546875	343.91107177734375	586.3176879882812	336.1843566894531	824.8321533203125	696.551513671875	424.308837890625	832.3228149414062	584.1251831054688
track_0	953	673.662109375	552.9090576171875	504.32147216796875	617.3741455078125	328.36846923828125	624.6190185546875	343.36724853515625	591.58544921875	336.42803955078125	824.9308471679688	696.537353515625	424.3627624511719	832.5056762695312	583.9741821289062
track_0	954	679.812255859375	552.5887451171875	505.3037414550781	617.3712768554688	328.8439025878906	625.873046875	351.00958251953125	592.2134399414062	343.7379455566406	825.754150390625	697.1434326171875	424.5184020996094	832.9595947265625	583.542236328125
track_0	955	679.826171875	552.5497436523438	505.3304748535156	617.3673706054688	336.21649169921875	625.3690795898438	351.18280029296875	592.5217895507812	343.82025146484375	825.7722778320312	697.3165283203125	424.4226989746094	832.874267578125	583.4688110351562
track_0	956	679.8090209960938	552.4849853515625	505.32293701171875	617.4150390625	336.2966613769531	625.4852905273438	351.1175842285156	592.6544799804688	343.7352600097656	825.8427124023438	697.3323974609375	424.36834716796875	832.8018798828125	583.5997924804688
track_0	957	679.9791259765625	552.6962890625	505.5797424316406	617.5258178710938	336.50958251953125	625.6044921875	351.1546630859375	592.8258666992188	343.8623962402344	826.1577758789062	697.49658203125	424.4404296875	832.9310913085938	583.8190307617188
track_0	958	680.5542602539062	552.5830688476562	511.9366149902344	624.3440551757812	337.2094421386719	633.4717407226562	343.4113464355469	600.4387817382812	351.7239074707031	832.74560546875	704.0001831054688	424.6600646972656	824.6730346679688	577.6607666015625
track_0	959	679.6463623046875	559.8069458007812	505.33319091796875	623.3530883789062	327.65533447265625	646.9573364257812	351.2781066894531	599.237060546875	359.9888000488281	839.4260864257812	721.35302734375	424.89666748046875
track_0	960	680.439697265625	559.2999267578125	511.8767395019531	617.8838500976562	327.9005126953125	647.1492309570312	352.00640869140625	599.8515625	360.83697509765625	840.4603881835938	721.5538330078125	424.4934997558594
track_0	961	680.79443359375	553.4873046875	511.9549255371094	617.9275512695312	328.16961669921875	647.4209594726562	352.3428039550781	599.8756713867188	360.57940673828125	840.1748046875	721.2445678710938	424.3868713378906
track_0	962	680.5003051757812	553.489990234375	511.98089599609375	623.44140625	328.1849670410156	647.5089721679688	358.4729309082031	599.1058959960938	360.492431640625	840.1302490234375	721.2055053710938	424.2573547363281
track_0	963	680.0838012695312	559.3192749023438	511.79150390625	623.5718383789062	328.304443359375	647.6395874023438	352.5256042480469	600.1708984375	360.5939636230469	840.059814453125	721.13671875	424.3393859863281
track_0	964	680.92138671875	559.7927856445312	512.0223388671875	623.541259765625	328.30987548828125	647.50537109375	352.5682373046875	600.490478515625	360.9276123046875	840.0576782226562	727.4403076171875	423.9682312011719	809.0596313476562	592.9115600585938
track_0	965	687.7175903320312	553.7770385742188	512.6248779296875	617.8375244140625	328.9403381347656	647.1243896484375	358.77789306640625	599.6083374023438	367.4153137207031	839.5240478515625	719.4373779296875	409.31927490234375	816.2075805664062	593.408935546875
track_0	966	687.7620849609375	553.7344970703125	512.642333984375	617.83642578125	328.8779602050781	647.2254638671875	358.7045593261719	599.5999145507812	367.45245361328125	839.4425048828125	713.2476196289062	408.9821472167969	816.4097290039062	593.7244262695312
track_0	967	687.7267456054688	553.6931762695312	512.61328125	617.9132690429688	328.98040771484375	647.4559326171875	358.8094177246094	599.94482421875	367.44317626953125	839.3208618164062	713.2688598632812	408.9735412597656	816.41796875	593.758544921875
track_0	968	687.7345581054688	559.3374633789062	512.7535400390625	617.88232421875	329.1405944824219	647.2656860351562	359.1105041503906	600.0347290039062	367.8089599609375	833.6998291015625	719.4339599609375	408.9093322753906	809.6793823242188	593.7781982421875
track_0	969	688.6068115234375	559.7520141601562	519.6781005859375	617.347412109375	328.77374267578125	641.1600952148438	359.7264099121094	600.0302734375	367.7888488769531	832.8853759765625	697.6758422851562	502.9632263183594
track_0	970	689.2223510742188	553.4054565429688	520.518798828125	616.8287963867188	328.1412048339844	640.7429809570312	359.6851806640625	599.6701049804688	368.6724853515625	832.09423828125	703.436767578125	432.7547912597656
track_0	971	689.2102661132812	553.5206298828125	520.6445922851562	616.754638671875	328.1315612792969	640.7362670898438	360.6171875	593.654296875	368.3502502441406	831.3170776367188	704.3497924804688	494.4921875
track_0	972	689.2517700195312	553.1522216796875	520.7146606445312	616.8654174804688	328.2270202636719	640.9644165039062	359.4099426269531	599.5009155273438	368.2492980957031	831.2925415039062	704.9013061523438	495.0458068847656
track_0	973	689.1922607421875	553.210205078125	520.641357421875	616.9573974609375	328.4644775390625	641.0953369140625	359.7386779785156	599.540283203125	367.7968444824219	825.8377075195312	705.170166015625	495.9849548339844
track_0	974	689.1846313476562	553.2623291015625	520.5972290039062	616.9074096679688	328.6024475097656	641.0262451171875	359.4350891113281	599.4586181640625	360.8369445800781	825.5958251953125	706.1332397460938	495.36492919921875
track_0	975	688.7761840820312	559.4649047851562	520.2000732421875	616.8468017578125	328.09808349609375	640.365234375	304.6281433105469	608.9471435546875	360.4605712890625	824.512451171875	744.0675048828125	431.9732666015625	808.6803588867188	616.801513671875
track_0	976	689.0604248046875	559.992919921875	520.01611328125	616.8660888671875	328.0058898925781	640.3211059570312	304.55487060546875	608.642333984375	359.5048828125	817.6729736328125	759.7277221679688	417.4066162109375	816.65771484375	624.1663818359375
track_0	977	689.1172485351562	560.0445556640625	520.0236206054688	616.9070434570312	327.9867858886719	640.4088134765625	304.47381591796875	608.8370971679688	352.834716796875	817.2996215820312	759.7718505859375	423.928466796875	816.9600219726562	624.4996948242188
track_0	978	689.148681640625	560.0504150390625	519.9855346679688	616.970947265625	328.2091369628906	640.4378662109375	304.3207092285156	608.6700439453125	352.5197448730469	816.8993530273438	759.8483276367188	424.0126037597656	817.2766723632812	625.066650390625
track_0	979	689.171630859375	560.0916137695312	519.923828125	617.0054931640625	328.14990234375	640.5634155273438	304.2414245605469	608.8414306640625	352.25408935546875	816.7745971679688	759.8627319335938	424.15582275390625	817.4100341796875	625.0635986328125
track_0	980	689.1328735351562	560.0169067382812	519.9799194335938	616.9528198242188	327.9974365234375	640.5258178710938	304.01483154296875	608.8549194335938	352.2914733886719	816.5760498046875	759.7604370117188	424.069091796875	817.5340576171875	625.6702270507812
track_0	981	689.140625	560.019287109375	519.9905395507812	616.945556640625	321.0495300292969	640.5834350585938	303.65472412109375	608.7269897460938	352.2160949707031	816.3379516601562	759.6640014648438	423.9985046386719	823.8082275390625	632.3773193359375
track_0	982	689.1917114257812	560.161376953125	520.0018310546875	616.9088134765625	320.77642822265625	640.6651611328125	303.37158203125	608.42578125	352.42315673828125	816.2894287109375	759.5631713867188	424.2862548828125	823.9893188476562	640.0758666992188
track_0	983	689.1338500976562	560.1841430664062	519.9811401367188	616.9592895507812	320.7764892578125	640.643310546875	297.4290466308594	608.3392333984375	352.43927001953125	816.3219604492188	759.3211059570312	424.48114013671875	824.0610961914062	640.5328979492188
track_0	984	689.0738525390625	560.1154174804688	519.9225463867188	616.9232788085938	320.6575927734375	640.6192626953125	297.3924560546875	608.22314453125	352.43341064453125	816.104736328125	753.4319458007812	424.6075439453125	824.1123046875	640.3299560546875
track_0	985	689.1124877929688	559.9976806640625	520.0496826171875	616.85302734375	320.6611022949219	640.5748291015625	297.3871154785156	608.1810302734375	352.0480651855469	815.8143920898438	753.3612670898438	424.4316711425781	824.2238159179688	640.2528686523438
track_0	986	689.06982421875	559.9262084960938	520.1143798828125	616.8446044921875	320.6545104980469	640.6112060546875	297.4366149902344	608.1011352539062	352.0073547363281	815.7947387695312	753.21826171875	424.4591369628906	824.2217407226562	640.0529174804688
track_0	987	689.08203125	559.8211669921875	520.1414794921875	616.818115234375	320.7986145019531	640.5882568359375	297.5806579589844	607.8790283203125	351.7309875488281	815.5640869140625	753.0462036132812	424.3260803222656	824.1541137695312	639.9451293945312
track_0	988	689.125244140625	559.7923583984375	520.1812133789062	616.683349609375	320.8316345214844	640.2698364257812	303.54364013671875	607.4116821289062	345.095703125	809.8719482421875	752.7872924804688	424.2918701171875	824.195068359375	639.85791015625
track_0	989	689.0765380859375	559.804931640625	520.0526123046875	616.7662963867188	321.1717224121094	633.835205078125	297.265869140625	601.162109375	344.2603454589844	808.8916015625	752.5422973632812	424.3272705078125	824.18115234375	639.7842407226562
track_0	990	689.1083984375	559.7808227539062	520.1253662109375	616.7255859375	321.1706848144531	633.8485107421875	297.2881774902344	601.15087890625	344.3011169433594	808.8259887695312	752.531005859375	424.26458740234375	824.1939086914062	639.703857421875
track_0	991	689.1443481445312	559.7300415039062	520.2010498046875	616.6976928710938	320.9772644042969	640.1910400390625	297.2934265136719	601.1497802734375	344.0152893066406	808.5639038085938	752.5243530273438	424.1951599121094	824.2313232421875	639.5943603515625
track_0	992	689.1231689453125	559.6145629882812	520.3550415039062	616.63916015625	320.7565002441406	640.1436767578125	297.20513916015625	601.1349487304688	343.6086120605469	808.2693481445312	752.20849609375	424.1076354980469	824.0636596679688	633.7102661132812
track_0	993	689.10302734375	559.3851928710938	520.3384399414062	616.6326293945312	320.9432373046875	633.787353515625	297.11474609375	600.9754028320312	344.0105895996094	808.1679077148438	751.9495239257812	423.9504089355469	824.0758666992188	633.2859497070312
track_0	994	689.2557373046875	553.9156494140625	520.26416015625	616.5603637695312	320.70147705078125	633.4810791015625	296.92388916015625	600.7203369140625	343.7580871582031	807.9607543945312	751.656494140625	417.654052734375	824.0864868164062	633.213623046875
track_0	995	689.2218627929688	553.7606811523438	520.3110961914062	616.6185913085938	320.98345947265625	633.7328491210938	296.9126281738281	601.025146484375	343.1509704589844	802.0545654296875	745.3489990234375	423.7596435546875	824.233642578125	633.0717163085938
track_0	996	689.14013671875	553.6378173828125	520.3776245117188	616.5603637695312	320.781005859375	640.3305053710938	296.93353271484375	601.3809814453125	343.1510925292969	802.0565795898438	744.8986206054688	423.6932678222656	824.343505859375	633.0880126953125
track_0	997	689.093994140625	553.4968872070312	520.4315795898438	616.5822143554688	320.7759094238281	640.6035766601562	296.9089050292969	601.667724609375	343.1551208496094	801.8345336914062	744.4940185546875	417.11663818359375	824.3357543945312	633.0474243164062
track_0	998	689.081787109375	553.4443359375	520.4157104492188	616.6797485351562	320.7444763183594	640.8258666992188	296.900146484375	607.961181640625	337.2091064453125	801.9021606445312	744.37841796875	417.08416748046875	824.3544311523438	633.1038818359375
track_0	999	689.0955810546875	553.4837646484375	520.380615234375	616.7920532226562	320.9656677246094	640.944091796875	296.71405029296875	608.2487182617188	337.1693115234375	801.8912353515625	744.3627319335938	417.200439453125	824.4362182617188	632.97802734375
track_0	1000	689.1318969726562	553.552490234375	520.41162109375	616.8577880859375	320.983642578125	641.1192016601562	296.6113586425781	608.5718994140625	337.16015625	801.9092407226562	744.3076171875	417.1057434082031	824.4035034179688	632.9976196289062
track_0	1001	689.1388549804688	553.5313720703125	520.4068603515625	616.9367065429688	320.94342041015625	641.371826171875	296.4408874511719	608.854248046875	337.1375427246094	802.0216674804688	744.2543334960938	417.1257629394531	824.47607421875	633.0142822265625
track_0	1002	689.1622924804688	553.5399169921875	520.43359375	616.9739990234375	320.9608154296875	641.4646606445312	296.3515319824219	608.944580078125	337.1151123046875	801.9138793945312	744.2487182617188	417.10015869140625	824.4563598632812	632.9508666992188
track_0	1003	689.1513671875	553.5514526367188	520.4572143554688	617.0181274414062	321.0887756347656	641.655517578125	296.2669982910156	609.0487670898438	337.21270751953125	801.8596801757812	744.191162109375	417.1484680175781	824.51904296875	632.958984375
track_0	1004	689.1137084960938	553.5216064453125	520.4686279296875	617.0687255859375	321.1996765136719	641.6378784179688	296.30792236328125	609.1109619140625	337.06683349609375	801.8091430664062	744.158203125	417.2028503417969	824.4856567382812	632.8011474609375
track_0	1005	689.1273193359375	553.5582275390625	520.4828491210938	617.1063842773438	321.3800048828125	647.456298828125	296.3602600097656	609.1007080078125	336.89459228515625	801.7649536132812	744.0629272460938	417.22650146484375	824.4713745117188	632.8654174804688
track_0	1006	689.1361694335938	553.5454711914062	520.4906005859375	617.1423950195312	321.2775573730469	641.6618041992188	296.31207275390625	609.1472778320312	336.98870849609375	801.7736206054688	744.0639038085938	417.26092529296875	824.5165405273438	632.7534790039062
track_0	1007	689.1510620117188	553.5379638671875	520.5010375976562	617.172607421875	321.30694580078125	641.7185668945312	296.3219299316406	609.1575927734375	337.0050354003906	801.6964721679688	744.0181884765625	417.3040771484375	824.5739135742188	632.8171997070312
track_0	1008	689.1380004882812	553.4935913085938	520.5535278320312	617.153564453125	321.2313537597656	647.5955200195312	296.2766418457031	609.2572021484375	336.94989013671875	801.8941040039062	743.9950561523438	417.10870361328125	824.5833129882812	632.788818359375
track_0	1009	689.140869140625	553.4419555664062	520.606201171875	617.1322021484375	321.1512451171875	647.6529541015625	296.267822265625	609.4176025390625	336.93951416015625	801.8019409179688	744.0191040039062	417.1494140625	824.6272583007812	632.6930541992188
track_0	1010	689.1521606445312	553.4389038085938	520.5712890625	617.2445068359375	321.2190246582031	647.649169921875	296.30780029296875	609.3690795898438	337.0289306640625	801.74072265625	744.000732421875	417.1697082519531	824.6140747070312	632.7125244140625
track_0	1011	688.8333740234375	553.0735473632812	520.509033203125	617.3147583007812	321.6732482910156	647.605712890625	296.36895751953125	609.4290161132812	336.82598876953125	801.5678100585938	729.4681396484375	424.08599853515625	816.3892822265625	617.2509155273438
track_0	1012	688.3018188476562	551.6124267578125	520.8158569335938	617.0322875976562	328.0308532714844	647.6036376953125	359.14508056640625	600.0009765625	336.8792419433594	801.6968383789062	705.3888549804688	416.1457214355469	783.9304809570312	584.6907348632812
track_0	1013	688.2257690429688	551.8379516601562	520.745361328125	617.2116088867188	328.21240234375	647.815185546875	359.2470397949219	600.5551147460938	337.0028991699219	801.7125854492188	711.9031372070312	416.2645263671875	783.7611694335938	583.5145874023438
track_0	1014	688.1854248046875	551.8463134765625	520.7789306640625	617.2443237304688	328.45751953125	647.88232421875	359.2278747558594	600.7406616210938	337.15081787109375	801.6124267578125	712.079345703125	416.2843017578125	784.0946655273438	577.6923217773438
track_0	1015	688.1856689453125	551.9126586914062	520.7151489257812	617.3449096679688	328.6424865722656	647.91455078125	359.3441162109375	600.9964599609375	337.12493896484375	801.5938720703125	712.1815185546875	416.3084716796875	784.1736450195312	577.7130737304688
track_0	1016	688.3154907226562	552.0438842773438	520.780029296875	617.2470092773438	328.5176696777344	647.9795532226562	359.4170837402344	601.0195922851562	337.02960205078125	801.6402587890625	712.2044677734375	416.33209228515625	784.1271362304688	584.362060546875
track_0	1017	688.3684692382812	552.2584228515625	520.922607421875	617.2030639648438	328.4258117675781	647.9923095703125	359.49224853515625	601.0596923828125	336.837158203125	801.5364990234375	712.3770141601562	416.30126953125	816.83203125	593.127685546875
track_0	1018	688.3880004882812	552.4578857421875	520.7809448242188	617.3580932617188	328.5651550292969	648.1399536132812	359.6673889160156	601.361572265625	336.8775634765625	801.5490112304688	712.4765625	416.27880859375	817.69482421875	593.4721069335938
track_0	1019	688.3391723632812	552.4434204101562	520.6549072265625	617.4857177734375	328.5340270996094	648.1956176757812	359.71453857421875	601.5101318359375	336.8580322265625	801.6282348632812	712.5745239257812	416.3087158203125	817.6946411132812	593.6076049804688
track_0	1020	688.3591918945312	552.4573974609375	520.6796264648438	617.5830078125	328.499267578125	648.3290405273438	359.8890075683594	601.5948486328125	336.75128173828125	801.3899536132812	712.5521240234375	416.23651123046875	817.6769409179688	593.8031005859375
track_0	1021	688.3771362304688	552.5089721679688	520.6231079101562	617.6604614257812	328.5930480957031	648.3720703125	359.74383544921875	601.8050537109375	336.7283935546875	801.2418212890625	712.6138305664062	416.3082275390625	817.642333984375	593.9930419921875
track_0	1022	688.3897705078125	552.5745849609375	520.550537109375	617.7374267578125	328.5755920410156	648.5017700195312	359.75048828125	601.9287719726562	336.606689453125	801.0447387695312	712.6927490234375	416.2817077636719	823.8762817382812	599.5379638671875
track_0	1023	688.3822021484375	552.6312255859375	520.5021362304688	617.8290405273438	328.7737121582031	648.7062377929688	359.7256164550781	602.2097778320312	336.4986572265625	801.206787109375	712.7075805664062	416.3809814453125	823.9505004882812	599.8161010742188
track_0	1024	688.3875122070312	552.7028198242188	520.4387817382812	617.99853515625	328.6884460449219	648.6541748046875	359.6418151855469	602.1181030273438	336.29901123046875	800.9923706054688	712.7616577148438	416.4839172363281	823.9764404296875	600.32958984375
track_0	1025	688.3846435546875	552.7665405273438	520.415771484375	623.5643920898438	328.7350158691406	648.7064819335938	359.8802795410156	602.3091430664062	335.853515625	800.447265625	712.8094482421875	416.55047607421875	823.9605712890625	601.9013671875
track_0	1026	688.3091430664062	552.724365234375	520.470458984375	623.559814453125	328.99017333984375	648.5435180664062	359.94683837890625	602.1840209960938	335.6587219238281	799.59716796875	712.9873657226562	416.5447692871094	824.9061279296875	609.0172119140625
track_0	1027	688.2587280273438	552.7269287109375	520.359619140625	623.5682373046875	329.0621032714844	648.5198364257812	359.9440612792969	602.0771484375	335.5765380859375	792.6871337890625	713.0311889648438	416.53997802734375	825.02099609375	609.2489624023438
track_0	1028	688.2418823242188	552.7132568359375	520.376220703125	623.6390991210938	328.41839599609375	648.3702392578125	359.6286315917969	601.2552490234375	335.4681091308594	791.9425659179688	713.1319580078125	416.5140380859375	825.1285400390625	609.1675415039062
track_0	1029	688.2703857421875	552.6729125976562	520.2893676757812	623.8641967773438	328.75897216796875	648.5061645507812	359.6468811035156	602.047607421875	335.3533935546875	791.5941772460938	713.2033081054688	416.53106689453125	825.1305541992188	609.128662109375
track_0	1030	688.2332763671875	552.6800537109375	520.0817260742188	624.23828125	329.00128173828125	648.694580078125	358.9921875	607.6869506835938	335.5157470703125	785.4451293945312	713.2003173828125	416.5093688964844	825.1236572265625	609.1171875
track_0	1031	688.2145385742188	552.7034301757812	519.996826171875	624.4000854492188	329.1806335449219	649.0404663085938	359.2652893066406	608.2288208007812	335.63543701171875	785.4940185546875	713.2078857421875	416.565185546875	825.1417236328125	609.090576171875
track_0	1032	688.1771850585938	552.6497192382812	520.011962890625	624.5332641601562	329.21697998046875	649.1361694335938	359.6410217285156	608.5152587890625	335.63482666015625	785.4520263671875	713.0940551757812	416.4690246582031	825.1076049804688	608.9329223632812
track_0	1033	688.1390991210938	552.5574340820312	520.0156860351562	624.6013793945312	335.57806396484375	648.8312377929688	359.82745361328125	608.853759765625	335.7215576171875	785.40185546875	713.0545654296875	416.4368896484375	825.1030883789062	608.8095703125
track_0	1034	688.1228637695312	552.5501708984375	520.1076049804688	624.6351928710938	335.92291259765625	648.9348754882812	360.2403869628906	609.075439453125	335.792724609375	785.3667602539062	713.005126953125	416.4649353027344	825.1061401367188	608.83740234375
track_0	1035	688.1101684570312	552.5492553710938	520.144775390625	624.6226196289062	335.9463806152344	649.0194702148438	360.33746337890625	609.192138671875	335.7489013671875	785.4547729492188	712.953857421875	416.4430236816406	825.1727905273438	608.8292236328125
track_0	1036	688.10498046875	552.5179443359375	520.2186279296875	624.64794921875	336.1057434082031	649.057861328125	360.3801574707031	609.3636474609375	335.647705078125	785.2848510742188	712.9342651367188	416.3407287597656	825.1912231445312	608.8388061523438
track_0	1037	688.1102905273438	552.5247192382812	520.2125244140625	624.6793212890625	335.95684814453125	649.08984375	360.3788146972656	609.4486083984375	335.5867919921875	785.2763671875	712.8826904296875	416.40740966796875	825.1942749023438	608.82666015625
track_0	1038	688.14501953125	552.5606689453125	520.2474365234375	624.7384643554688	336.153076171875	649.1836547851562	360.4536437988281	609.6213989257812	335.6059265136719	785.337646484375	712.8697509765625	416.4015808105469	825.164794921875	608.7763061523438
track_0	1039	688.1264038085938	552.545654296875	520.2220458984375	624.7684936523438	336.2047119140625	649.234375	360.564208984375	609.729736328125	335.6656188964844	785.403076171875	712.8949584960938	416.4072265625	825.1634521484375	608.7831420898438
track_0	1040	688.1558227539062	552.5792236328125	520.2267456054688	624.70556640625	336.06671142578125	649.3060302734375	359.8182067871094	614.6195678710938	335.6347961425781	785.3516845703125	712.9070434570312	416.4460754394531	825.3057250976562	608.9261474609375
track_0	1041	688.19189453125	552.6460571289062	520.2650146484375	624.6677856445312	336.07537841796875	649.360595703125	359.7789611816406	614.6676025390625	335.5359802246094	785.3447265625	712.9107666015625	416.4953918457031	825.2722778320312	608.9833374023438
track_0	1042	688.2347412109375	552.6986694335938	520.283935546875	624.7526245117188	336.0592346191406	649.4057006835938	359.7021484375	614.741455078125	335.5435791015625	785.31640625	712.9075317382812	416.5164794921875	825.2695922851562	609.0020751953125
track_0	1043	688.2716064453125	552.7720947265625	520.288818359375	624.838623046875	329.4752197265625	655.8355712890625	359.73858642578125	614.7232666015625	335.57135009765625	785.2872924804688	712.9251708984375	416.5563659667969	825.2846069335938	608.9991455078125
track_0	1044	688.2846069335938	552.7951049804688	520.3426513671875	624.8526000976562	329.5379333496094	655.8961791992188	359.9299011230469	614.7710571289062	335.4797058105469	785.1941528320312	712.9252319335938	416.53009033203125	825.3489379882812	609.2960205078125
track_0	1045	688.2073364257812	552.7398681640625	520.22314453125	624.9095458984375	329.53912353515625	655.8890380859375	360.0521240234375	614.7548828125	335.4044494628906	785.1470947265625	712.9338989257812	416.5039367675781	825.3728637695312	609.6932373046875
track_0	1046	688.2028198242188	552.779296875	520.1302490234375	624.96240234375	329.65557861328125	655.9874267578125	360.06365966796875	614.8137817382812	335.38720703125	785.0884399414062	712.9577026367188	416.4931640625	825.4183349609375	609.8299560546875
track_0	1047	688.2182006835938	552.77392578125	520.0781860351562	624.9591064453125	329.6280822753906	656.0321655273438	360.1203918457031	614.8175048828125	335.3988342285156	784.98681640625	712.9578247070312	416.463134765625	825.32861328125	609.8385009765625
track_0	1048	688.1647338867188	552.7733764648438	520.0070190429688	624.9584350585938	329.54876708984375	656.0677490234375	360.0614013671875	614.9130249023438	335.4048156738281	784.9273071289062	712.9652709960938	416.4656982421875	825.3453369140625	609.92333984375
track_0	1049	688.1619873046875	552.7515869140625	520.0369262695312	624.9320678710938	329.5491027832031	656.0847778320312	360.0648193359375	614.9379272460938	335.4593200683594	784.8045654296875	712.9620361328125	416.4154052734375	825.3898315429688	609.935791015625
track_0	1050	688.1109619140625	552.719482421875	519.9349975585938	624.8370971679688	329.44866943359375	656.091064453125	359.9393310546875	614.7208862304688	335.46630859375	784.7366943359375	712.9613037109375	416.3984375	825.3583984375	609.966796875
track_0	1051	688.1624145507812	552.730224609375	520.0563354492188	624.8740844726562	329.4488220214844	656.1607666015625	360.0953674316406	614.8587036132812	335.4747619628906	784.6146850585938	712.9865112304688	416.41290283203125	825.365234375	609.9600219726562
track_0	1052	688.1487426757812	552.7254028320312	520.0791015625	624.81005859375	329.3137512207031	656.2088623046875	360.0821228027344	614.896484375	329.02252197265625	784.5508422851562	712.9593505859375	416.4322509765625	825.4501953125	615.5891723632812
track_0	1053	688.0949096679688	552.743896484375	520.015869140625	624.876953125	329.35028076171875	656.2421264648438	360.1686706542969	614.977783203125	328.9996032714844	784.4774780273438	712.9842529296875	416.4425354003906	825.4190063476562	615.6983032226562
track_0	1054	688.0536499023438	552.6847534179688	519.9435424804688	624.7556762695312	329.1855773925781	656.138916015625	359.8504943847656	614.7646484375	328.8211364746094	784.173583984375	712.9710083007812	416.3792724609375	825.44140625	615.741943359375
track_0	1055	688.0951538085938	552.70556640625	519.9110717773438	624.79296875	329.2148742675781	656.1431884765625	359.8755187988281	614.7744750976562	328.8402099609375	784.0778198242188	712.9827270507812	416.38958740234375	825.408935546875	615.690673828125
track_0	1056	688.066162109375	552.6884765625	519.92822265625	624.8258056640625	329.34503173828125	656.2166137695312	359.998291015625	614.92822265625	328.7123718261719	784.0637817382812	713.0501708984375	416.4421081542969	825.41552734375	615.718505859375
track_0	1057	688.0536499023438	552.7225341796875	519.8746337890625	624.9207153320312	329.3475036621094	656.3286743164062	360.1457214355469	615.0029296875	328.5331726074219	783.7235717773438	713.1004028320312	416.54925537109375	825.4573974609375	615.7948608398438
track_0	1058	688.0711059570312	552.7387084960938	519.8326416015625	624.8806762695312	329.29302978515625	656.3253173828125	360.18194580078125	615.0214233398438	328.5776062011719	783.7479858398438	713.0968017578125	416.5414733886719	825.4197387695312	615.7764892578125
track_0	1059	688.0556640625	552.7021484375	519.8609008789062	624.8193359375	329.21826171875	656.3034057617188	360.16064453125	614.8796997070312	328.6656799316406	777.8896484375	713.1244506835938	416.5247497558594	825.4476318359375	615.795654296875
track_0	1060	688.0578002929688	552.74658203125	519.8628540039062	624.884033203125	329.1806335449219	656.3389892578125	360.1561584472656	615.0353393554688	328.6555480957031	777.5923461914062	713.1228637695312	416.5506286621094	825.4411010742188	615.8043823242188
track_0	1061	688.0170288085938	552.7540893554688	519.80615234375	624.8612670898438	329.09954833984375	656.3417358398438	360.1855773925781	614.9527587890625	328.6882629394531	777.393798828125	713.1099243164062	416.6147155761719	825.340087890625	615.8504028320312
track_0	1062	687.9918212890625	552.6881713867188	519.8704833984375	624.8914184570312	329.1171569824219	656.3244018554688	360.04803466796875	614.8069458007812	328.61456298828125	777.1435546875	713.135009765625	416.5760803222656	825.35400390625	615.7838134765625
track_0	1063	687.98291015625	552.7190551757812	519.8068237304688	624.9276733398438	329.3399353027344	656.4114379882812	360.2496643066406	615.0286254882812	328.7497863769531	776.9180908203125	713.2254638671875	416.5450439453125	825.4116821289062	615.7067260742188
track_0	1064	688.0723266601562	552.6404418945312	520.0487670898438	624.8214111328125	329.3811950683594	656.3895874023438	360.358642578125	614.9942626953125	328.7916564941406	776.7766723632812	713.2501220703125	416.4277648925781	825.404052734375	609.6424560546875
track_0	1065	688.0339965820312	552.5798950195312	519.9341430664062	624.781005859375	329.570068359375	656.4404907226562	360.6135559082031	615.2191162109375	328.8385925292969	776.7691650390625	713.2587280273438	416.38726806640625	825.3217163085938	609.6558227539062
track_0	1066	687.9854125976562	552.52392578125	520.0084228515625	624.76806640625	329.5500793457031	656.4315795898438	360.7486267089844	615.1509399414062	328.6686096191406	776.743896484375	713.2022705078125	416.418212890625	825.3929443359375	609.7703857421875
track_0	1067	687.9813232421875	552.5252685546875	520.0380859375	624.8035888671875	329.5999450683594	656.4866943359375	360.6398010253906	615.1797485351562	328.7861633300781	776.5071411132812	713.2246704101562	416.4661560058594	825.3905029296875	609.7644653320312
track_0	1068	687.943115234375	552.4931030273438	520.066650390625	624.7992553710938	329.4637451171875	656.5151977539062	360.7804870605469	615.09130859375	328.6692810058594	776.2918090820312	713.2500610351562	416.43792724609375	825.3411254882812	609.780029296875
track_0	1069	687.9620971679688	552.5753173828125	519.9273071289062	624.8475341796875	329.4341735839844	656.5027465820312	360.66180419921875	615.0927734375	328.6764831542969	776.3013305664062	713.418701171875	416.44854736328125	825.3316040039062	609.7275390625
track_0	1070	688.0430908203125	552.54443359375	520.2385864257812	624.824462890625	329.5763244628906	656.3671264648438	360.5448303222656	614.8409423828125	328.5518798828125	776.2383422851562	713.4080200195312	416.4737548828125	825.3128051757812	609.4815063476562
track_0	1071	688.0056762695312	552.5485229492188	520.111328125	624.8464965820312	329.5632019042969	656.3912963867188	360.57574462890625	614.9594116210938	328.44293212890625	776.0128784179688	713.3951416015625	416.5842590332031	825.4006958007812	609.7171020507812
track_0	1072	688.0254516601562	552.5526123046875	520.1998901367188	624.8190307617188	329.50982666015625	656.45751953125	360.5791015625	614.85986328125	328.5382995605469	775.9984130859375	713.403076171875	416.50042724609375	825.3915405273438	609.8281860351562
track_0	1073	687.98486328125	552.5191650390625	520.1348266601562	624.8458251953125	329.4192810058594	656.5115356445312	360.54901123046875	614.859130859375	328.5440979003906	775.9310913085938	713.4121704101562	416.5125427246094	825.3673095703125	609.8873291015625
track_0	1074	687.9642333984375	552.533935546875	520.0946655273438	624.8280029296875	329.46490478515625	656.5385131835938	360.4475402832031	614.94287109375	328.5039367675781	775.8472900390625	713.4130249023438	416.54473876953125	825.361083984375	609.7894897460938
track_0	1075	687.9906005859375	552.543212890625	520.2826538085938	624.8440551757812	329.3472595214844	656.5662231445312	360.3135986328125	614.9268798828125	328.4457702636719	775.8124389648438	713.41357421875	416.5066833496094	824.6118774414062	608.1351318359375
track_0	1076	688.2322998046875	552.426025390625	520.4747924804688	624.7725830078125	329.44403076171875	656.4761962890625	360.395263671875	614.83154296875	328.36907958984375	775.7500610351562	713.4813232421875	416.5979309082031	817.1630859375	592.8508911132812
track_0	1077	688.4548950195312	552.3145141601562	520.7073364257812	624.6434326171875	329.428466796875	656.4686889648438	360.2859191894531	614.819091796875	328.3573913574219	775.6538696289062	713.5380249023438	416.53045654296875	785.5294799804688	583.8916015625
track_0	1078	688.3538208007812	552.164306640625	520.67333984375	624.6558227539062	329.4895935058594	656.4537963867188	360.42657470703125	614.8278198242188	328.51666259765625	770.0785522460938	713.503173828125	416.51025390625	786.1619262695312	570.6011352539062
track_0	1079	688.05615234375	552.5651245117188	520.3701171875	624.7625122070312	329.4673767089844	656.4813842773438	360.0946960449219	614.702392578125	328.58197021484375	770.0363159179688	719.6851806640625	416.68145751953125
track_0	1080	688.010986328125	552.3756103515625	520.6176147460938	624.6793212890625	329.6479797363281	656.5330200195312	367.1102600097656	608.8126831054688	328.96917724609375	775.6676025390625	720.51171875	416.58489990234375
track_0	1081	688.3485717773438	552.4583740234375	520.7706909179688	624.7813720703125	335.97137451171875	656.088623046875	367.69488525390625	608.7845458984375	335.53851318359375	769.9890747070312	721.08740234375	416.38775634765625
track_0	1082	688.9866333007812	552.7008666992188	521.6806030273438	624.6436157226562	336.2003173828125	656.013671875	368.2861022949219	609.0114135742188	335.5841369628906	769.7332153320312	737.3097534179688	416.7291564941406
track_0	1083	688.8847045898438	552.4913940429688	521.5006713867188	624.841552734375	336.21826171875	656.177734375	368.2433776855469	609.24169921875	335.5731201171875	769.6436157226562	737.2150268554688	408.9778747558594
track_0	1084	689.02685546875	552.3810424804688	521.6151733398438	624.6242065429688	336.25323486328125	656.1941528320312	367.9843444824219	609.390380859375	335.50244140625	769.6080932617188	737.0521850585938	408.4969177246094	784.4898681640625	585.73974609375
track_0	1085	688.8656616210938	552.403076171875	521.3837890625	624.5568237304688	336.16131591796875	656.183837890625	360.9068298339844	615.3925170898438	335.5009765625	769.5625	737.057861328125	408.5348205566406	784.9156494140625	585.7019653320312
track_0	1086	688.8966064453125	552.4970092773438	521.2913208007812	624.6575927734375	336.18951416015625	656.2221069335938	360.89483642578125	615.4373779296875	335.3547668457031	769.4749755859375	737.1065673828125	408.54229736328125	785.4661865234375	585.388916015625
track_0	1087	688.9086303710938	552.4089965820312	521.4630126953125	624.5226440429688	336.1891174316406	656.161376953125	360.830078125	615.412353515625	335.3703918457031	769.4409790039062	737.2098388671875	408.5157775878906	785.9349365234375	584.9982299804688
track_0	1088	688.8416748046875	552.3922119140625	521.31591796875	624.54443359375	336.1322937011719	656.196533203125	360.92315673828125	615.2928466796875	335.32135009765625	769.460205078125	737.1380004882812	408.5694885253906	792.53466796875	584.6351928710938
track_0	1089	688.8733520507812	552.342041015625	521.3690795898438	624.5162963867188	336.0918884277344	656.1273803710938	360.9648132324219	615.2640991210938	335.37481689453125	769.5554809570312	737.144287109375	408.5650939941406	793.5932006835938	584.294677734375
track_0	1090	688.8558959960938	552.3622436523438	521.22265625	624.5726318359375	335.9820251464844	656.0429077148438	367.9593811035156	609.2478637695312	335.4390563964844	769.4896850585938	737.13330078125	408.5172424316406	793.8604125976562	584.00244140625
track_0	1091	688.7409057617188	552.2916259765625	521.3233032226562	624.5753784179688	335.9101867675781	655.9820556640625	368.02197265625	609.005859375	335.41668701171875	769.4839477539062	737.2230834960938	408.6125793457031	808.8082275390625	601.5372314453125
track_0	1092	689.0972900390625	552.5552978515625	521.3237915039062	624.5433959960938	335.7904357910156	655.95556640625	367.95440673828125	609.0333251953125	335.4556884765625	769.2925415039062	743.7012939453125	408.6282653808594	817.39990234375	609.055419921875
track_0	1093	689.0908813476562	552.6505126953125	521.2059936523438	624.5484008789062	335.73663330078125	656.0584716796875	367.9288330078125	608.9608154296875	335.4065856933594	768.9728393554688	743.9955444335938	408.6304931640625	824.0075073242188	609.58837890625
track_0	1094	689.11767578125	552.6940307617188	521.1928100585938	624.5106811523438	329.8831787109375	656.265625	367.8600769042969	608.8009033203125	335.3937072753906	768.9098510742188	744.0455322265625	408.7205505371094	824.3053588867188	615.841064453125
track_0	1095	689.1795654296875	552.843505859375	521.0553588867188	624.4671630859375	329.8892822265625	656.114501953125	367.2864685058594	608.514892578125	335.4067077636719	768.711669921875	744.208740234375	409.3887023925781	824.2308959960938	617.431884765625
track_0	1096	689.1656494140625	552.8388671875	521.0043334960938	624.3709106445312	329.9090270996094	655.982177734375	367.1186828613281	608.530517578125	329.2608337402344	768.6381225585938	744.1742553710938	409.55120849609375	824.2809448242188	617.556884765625
track_0	1097	689.227294921875	552.9022216796875	521.0497436523438	624.4149780273438	329.861572265625	656.0048217773438	367.2176818847656	608.59814453125	329.0694885253906	768.553955078125	744.2535400390625	415.9990539550781	824.2633666992188	617.6087646484375
track_0	1098	689.22509765625	552.80078125	521.0694580078125	624.18017578125	329.8254699707031	655.8641357421875	367.1799011230469	608.4019775390625	328.9530029296875	768.497802734375	744.2162475585938	416.07720947265625	824.4935302734375	617.9036254882812
track_0	1099	689.2756958007812	552.80419921875	521.089599609375	624.2462768554688	329.78961181640625	655.636474609375	361.42584228515625	609.51953125	328.8069763183594	768.3414306640625	744.1995849609375	416.1312255859375	824.3888549804688	617.8790283203125
track_0	1100	689.1845092773438	552.8721923828125	520.9944458007812	624.1806640625	336.36083984375	649.5755615234375	367.01678466796875	608.4729614257812	328.7942810058594	768.077392578125	744.1777954101562	416.3161926269531	824.4244995117188	617.9807739257812
track_0	1101	689.0916748046875	552.8417358398438	520.8045654296875	624.215087890625	330.1600341796875	655.8525390625	367.0228271484375	608.5595092773438	328.6034851074219	767.9595947265625	744.210205078125	416.2723083496094	824.344970703125	617.7802124023438
track_0	1102	689.1478271484375	552.8369750976562	520.9360961914062	624.1968383789062	329.97735595703125	655.8326416015625	361.3689270019531	609.787109375	328.53955078125	767.8298950195312	744.1942749023438	416.3095703125	824.4069213867188	617.7509765625
track_0	1103	689.1900634765625	552.8870849609375	520.8456420898438	624.2234497070312	329.7442932128906	655.8701782226562	361.3878479003906	609.513427734375	328.61676025390625	761.7550659179688	744.2360229492188	416.31427001953125	824.3882446289062	623.5203247070312
track_0	1104	689.170654296875	552.8654174804688	520.8587036132812	624.15087890625	329.60113525390625	655.8823852539062	361.2341003417969	609.3938598632812	328.54156494140625	761.4915771484375	744.1161499023438	416.4068908691406	824.4374389648438	623.53271484375
track_0	1105	689.1720581054688	552.8927001953125	520.8545532226562	624.139404296875	329.5716552734375	655.818115234375	361.26318359375	609.3670654296875	328.508544921875	761.2293701171875	744.0455932617188	416.5922546386719	824.4378051757812	623.5709228515625
track_0	1106	689.1361083984375	552.914306640625	520.7383422851562	624.0899658203125	329.4520263671875	655.8477172851562	361.0471496582031	609.2601928710938	328.2855224609375	760.832763671875	743.9091186523438	416.5716857910156	824.3063354492188	623.4619750976562
track_0	1107	689.1793212890625	552.932861328125	520.6821899414062	624.1132202148438	329.4636535644531	655.87841796875	361.02618408203125	609.3253173828125	328.23126220703125	760.7058715820312	743.9503784179688	416.6117248535156	824.3497924804688	623.5657348632812
track_0	1108	689.1197509765625	552.9702758789062	520.4637451171875	624.218505859375	329.62158203125	655.9175415039062	361.0866394042969	609.4841918945312	328.0465087890625	760.3125	743.88720703125	416.62939453125	824.37744140625	623.76416015625
track_0	1109	689.1401977539062	553.0121459960938	520.2646484375	624.2489013671875	329.6587219238281	655.8216552734375	361.0404052734375	609.5609130859375	327.726806640625	753.6465454101562	743.9031982421875	416.6686096191406	824.3572998046875	623.828125
track_0	1110	689.1043090820312	553.0493774414062	520.06201171875	624.2523193359375	329.4295349121094	655.7378540039062	360.9761657714844	609.3077392578125	321.0068054199219	752.9541625976562	743.8624267578125	416.689208984375	824.3709106445312	623.8014526367188
track_0	1111	689.12451171875	553.1251220703125	520.0462036132812	624.2916259765625	329.55401611328125	655.5905151367188	360.6933898925781	609.2166137695312	320.7844543457031	752.6411743164062	743.906494140625	416.73663330078125	824.3403930664062	623.83056640625
track_0	1112	689.1638793945312	553.1470947265625	519.9849853515625	624.1956787109375	329.577880859375	649.5515747070312	360.4271545410156	609.0620727539062	320.492919921875	752.383544921875	743.87255859375	416.81268310546875	824.3751220703125	623.8772583007812
track_0	1113	689.13623046875	553.1915893554688	519.8494262695312	624.2172241210938	329.3323669433594	655.4586791992188	360.5458984375	609.0079345703125	320.26617431640625	745.8863525390625	743.713134765625	416.8764343261719	824.4000244140625	623.9952392578125
track_0	1114	689.1630859375	553.1826782226562	519.8310546875	624.2289428710938	328.9476623535156	655.438720703125	360.19873046875	608.754638671875	320.09619140625	745.5877075195312	743.6790161132812	416.82562255859375	824.4814453125	624.1087646484375
track_0	1115	689.1618041992188	553.1776733398438	519.7577514648438	624.2463989257812	329.01031494140625	655.4060668945312	360.1058654785156	608.7103881835938	320.0768127441406	745.2267456054688	743.6517944335938	416.8018493652344	824.4705810546875	623.9756469726562
track_0	1116	689.1055297851562	553.2323608398438	519.6600952148438	624.2547607421875	329.1683654785156	649.525146484375	360.1240234375	608.5527954101562	320.095703125	744.8453979492188	743.6944580078125	416.88299560546875	824.4708862304688	623.8833618164062
track_0	1117	689.1212158203125	553.292236328125	519.5733032226562	624.2359008789062	329.06292724609375	649.4730224609375	359.65191650390625	608.516357421875	319.8977966308594	744.5956420898438	743.6691284179688	416.9078063964844	824.4401245117188	623.91650390625
track_0	1118	689.0978393554688	553.2657470703125	519.5119018554688	624.2403564453125	329.0072021484375	649.3801879882812	359.5458068847656	608.423095703125	319.55853271484375	744.4086303710938	743.6890258789062	416.9018859863281	824.3853149414062	623.96923828125
track_0	1119	689.11279296875	553.2402954101562	519.530029296875	624.2488403320312	329.1310729980469	649.393310546875	359.6365051269531	608.5455932617188	313.0124206542969	744.2987670898438	743.7372436523438	416.9184875488281	824.4137573242188	624.0071411132812
track_0	1120	689.2135620117188	553.40771484375	519.6111450195312	624.15673828125	329.04638671875	649.0904541015625	359.4877624511719	608.3429565429688	313.0171203613281	744.153564453125	743.7467651367188	417.1276550292969	824.4108276367188	624.1571655273438
track_0	1121	689.208984375	553.4076538085938	519.535400390625	624.19580078125	329.1778564453125	649.1724243164062	359.5560302734375	608.3983764648438	312.85064697265625	743.9884033203125	743.7767944335938	417.0839538574219	824.4502563476562	624.2109985351562
track_0	1122	689.179931640625	553.4275512695312	519.509521484375	624.3035278320312	328.9895935058594	649.6005859375	359.8760986328125	608.24169921875	312.77496337890625	743.8795166015625	743.7256469726562	417.14404296875	824.404541015625	624.1240234375
track_0	1123	689.2073364257812	553.464599609375	519.4588012695312	624.330078125	328.82855224609375	649.6537475585938	359.5013732910156	608.1695556640625	312.7036437988281	743.7950439453125	743.7084350585938	417.14178466796875	824.4055786132812	624.095703125
track_0	1124	689.314453125	553.2720336914062	519.8029174804688	624.1708374023438	328.9218444824219	649.6707153320312	359.46240234375	608.1050415039062	312.61376953125	743.6538696289062	743.7620849609375	417.0487365722656	824.539794921875	624.1148681640625
track_0	1125	689.3239135742188	553.3016967773438	519.8666381835938	624.199462890625	328.9670104980469	649.6651611328125	359.5805358886719	608.0875244140625	312.7218322753906	737.7586669921875	743.83642578125	417.0713195800781	824.639404296875	624.19873046875
track_0	1126	689.28759765625	553.2643432617188	519.8726196289062	624.16845703125	328.9834899902344	649.44873046875	359.5411376953125	608.0470581054688	312.72796630859375	737.7294921875	743.8008422851562	417.10296630859375	824.581298828125	624.1346435546875
track_0	1127	689.3653564453125	553.2261352539062	520.0452880859375	624.1047973632812	329.1185607910156	649.1787109375	359.24432373046875	607.9426879882812	312.7787780761719	737.5921630859375	743.9323120117188	417.0809631347656	824.5651245117188	624.163330078125
track_0	1128	689.38525390625	553.3004150390625	519.955322265625	624.0745849609375	329.086669921875	648.9592895507812	359.33203125	607.8810424804688	312.67291259765625	737.5407104492188	743.908935546875	417.0627746582031	824.6097412109375	624.1544189453125
track_0	1129	689.4469604492188	553.301025390625	519.934814453125	624.09814453125	329.0734558105469	648.9613647460938	359.3482360839844	607.741943359375	312.60565185546875	737.468017578125	744.0585327148438	417.0289001464844	824.6417236328125	624.1437377929688
track_0	1130	689.4105834960938	553.3941650390625	519.9000854492188	624.0867309570312	328.8895568847656	649.32666015625	359.1318664550781	607.5859375	312.3761291503906	737.4636840820312	744.0634765625	417.0993957519531	824.6773681640625	624.1170654296875
track_0	1131	689.3975830078125	553.4364624023438	519.790771484375	624.1420288085938	328.91595458984375	649.3675537109375	359.10308837890625	607.5464477539062	312.32000732421875	737.3702392578125	744.0310668945312	417.1229248046875	824.66650390625	624.1806640625
track_0	1132	689.3250732421875	553.5169677734375	519.6629028320312	624.1769409179688	328.8431701660156	649.404296875	359.2258605957031	607.6974487304688	312.2746276855469	737.336181640625	744.0370483398438	417.3173522949219	824.693359375	624.123779296875
track_0	1133	689.2666015625	553.5028076171875	519.5054321289062	624.2697143554688	328.81732177734375	649.4190063476562	359.2088928222656	607.7613525390625	312.2929992675781	737.357421875	744.0067749023438	417.3263244628906	824.68798828125	624.219970703125
track_0	1134	689.2752075195312	553.5858154296875	519.4258422851562	624.3204956054688	328.801513671875	649.4417114257812	359.363037109375	607.6491088867188	312.2109069824219	737.3228759765625	743.9711303710938	417.35919189453125	824.6744384765625	624.3677978515625
track_0	1135	689.2421264648438	553.6290893554688	519.451416015625	624.4019775390625	328.8594970703125	649.494384765625	359.3787536621094	607.8037719726562	312.2094421386719	737.2725830078125	743.9584350585938	417.409423828125	824.7128295898438	624.5655517578125
track_0	1136	689.231689453125	553.5718994140625	519.4232788085938	624.3707885742188	328.8881530761719	649.4771728515625	359.4066467285156	607.8152465820312	312.03826904296875	737.1746826171875	743.91357421875	417.4553527832031	824.642578125	624.7814331054688
track_0	1137	689.2286987304688	553.6770629882812	513.5838623046875	624.1864624023438	328.9001770019531	649.4221801757812	359.2969970703125	607.7957153320312	311.97833251953125	737.1416625976562	743.8445434570312	417.5104064941406	824.7145385742188	625.1339721679688
track_0	1138	689.2014770507812	553.6404418945312	513.5017700195312	624.2109375	329.0679626464844	649.1281127929688	359.12493896484375	607.9517211914062	312.0096130371094	737.1417846679688	743.86181640625	417.5552978515625	824.7094116210938	625.0852661132812
track_0	1139	689.2174682617188	553.6511840820312	513.5342407226562	624.1077880859375	328.954345703125	648.798828125	359.1407470703125	607.8489990234375	312.11651611328125	737.1920776367188	743.8974609375	417.5777282714844	824.7057495117188	625.0394897460938
track_0	1140	689.2024536132812	553.658203125	519.3506469726562	624.2587890625	329.1114196777344	648.8189086914062	359.3269958496094	607.8699340820312	312.0777893066406	736.9740600585938	743.8368530273438	423.96282958984375	824.7088623046875	625.149658203125
track_0	1141	689.198486328125	553.6649780273438	519.3134765625	624.21630859375	328.9660949707031	649.0089111328125	359.1915283203125	607.8038940429688	312.0833740234375	736.9929809570312	743.87060546875	423.99176025390625	824.7693481445312	625.2206420898438
track_0	1142	689.0255737304688	559.1742553710938	513.51806640625	624.1007690429688	328.7525329589844	649.1881103515625	358.9322204589844	607.5603637695312	312.06768798828125	736.9346923828125	743.8743286132812	423.997314453125	824.7655639648438	625.4313354492188
track_0	1143	689.0772705078125	559.1635131835938	513.5367431640625	624.0847778320312	328.72161865234375	649.1682739257812	358.9680480957031	607.5159912109375	312.0076904296875	736.9703979492188	743.896728515625	424.0206604003906	824.7671508789062	625.4586791992188
track_0	1144	689.0820922851562	559.1694946289062	513.5462036132812	624.05908203125	328.837890625	649.124267578125	358.96240234375	607.61279296875	311.8841552734375	736.768798828125	743.8477172851562	423.9715881347656	824.8646850585938	625.3995971679688
track_0	1145	689.1015014648438	559.1891479492188	519.3157958984375	624.2075805664062	328.79742431640625	648.9655151367188	358.8884582519531	607.5899658203125	311.8859558105469	736.7921752929688	743.82861328125	424.0101013183594	824.8697509765625	625.4186401367188
track_0	1146	689.0922241210938	559.1903076171875	519.3079223632812	624.184814453125	328.81585693359375	648.8629150390625	358.7913818359375	607.6619262695312	311.85797119140625	736.72607421875	743.7980346679688	424.009033203125	824.8510131835938	625.4057006835938
track_0	1147	689.1201782226562	559.1715087890625	519.3603515625	624.1594848632812	328.885009765625	648.6666259765625	358.9246520996094	607.6585693359375	311.8216247558594	736.6842651367188	743.7495727539062	424.0301513671875	824.827392578125	625.4493408203125
track_0	1148	689.1531982421875	559.1675415039062	519.3992919921875	624.1738891601562	328.7753601074219	648.58935546875	358.94207763671875	607.5722045898438	311.8916931152344	736.4468383789062	743.7686157226562	424.01824951171875	824.7799682617188	625.56005859375
track_0	1149	689.13818359375	559.1890869140625	519.36279296875	624.1834716796875	328.7253723144531	648.8603515625	358.7664794921875	607.4977416992188	311.7405090332031	736.3947143554688	743.777587890625	424.0218505859375	824.7526245117188	625.699462890625
track_0	1150	689.17138671875	559.1931762695312	519.3536376953125	624.1452026367188	328.6285095214844	649.0213012695312	358.62567138671875	607.4598999023438	311.61956787109375	736.3634033203125	743.74365234375	424.0420837402344	824.8059692382812	625.8051147460938
track_0	1151	689.15234375	559.1832885742188	519.44287109375	624.10205078125	328.6125183105469	648.9698486328125	358.7309875488281	607.4183959960938	311.6671142578125	736.3004760742188	743.7670288085938	424.0481262207031	824.7178344726562	625.71630859375
track_0	1152	689.1578369140625	559.1846923828125	519.4517822265625	624.109375	328.5519104003906	648.9695434570312	358.72015380859375	607.5248413085938	311.6158447265625	736.2605590820312	743.7637939453125	424.02587890625	824.772705078125	625.732666015625
track_0	1153	689.3446655273438	553.6735229492188	519.4987182617188	624.1305541992188	328.6263427734375	649.0271606445312	358.71514892578125	607.516357421875	311.6291809082031	736.083984375	743.7557983398438	417.54852294921875	824.7284545898438	625.6759643554688
track_0	1154	689.3833618164062	553.6801147460938	519.5404663085938	624.1239624023438	328.6380310058594	648.909423828125	359.8705139160156	602.7544555664062	311.7283020019531	736.0938110351562	743.8027954101562	417.4620666503906	824.6964111328125	625.7326049804688
track_0	1155	689.381591796875	553.6953125	519.515869140625	624.1636352539062	328.6386413574219	648.821044921875	359.8248596191406	602.8019409179688	311.6968688964844	736.0551147460938	743.738525390625	424.0183410644531	824.704345703125	625.8544921875
track_0	1156	689.2537841796875	559.2027587890625	519.5391845703125	624.1630249023438	328.69964599609375	648.9268798828125	358.8122863769531	607.4595947265625	305.09149169921875	736.4299926757812	743.7647705078125	424.0735168457031	824.7198486328125	625.9713134765625
track_0	1157	689.244140625	559.2506103515625	519.517333984375	624.1886596679688	328.6247863769531	649.1927490234375	358.6849670410156	607.4109497070312	311.5684509277344	736.0016479492188	743.777587890625	424.0520935058594	824.8193359375	631.6474609375
track_0	1158	689.2216186523438	559.2203369140625	519.419677734375	624.1483764648438	328.3056945800781	649.3700561523438	359.4817810058594	602.6970825195312	311.69189453125	735.9528198242188	743.7434692382812	424.1020202636719	824.8029174804688	631.6376342773438
track_0	1159	689.2077026367188	559.2619018554688	519.3558349609375	624.1580810546875	328.22369384765625	649.333740234375	352.31719970703125	608.6615600585938	304.9529724121094	736.3232421875	743.7569580078125	424.08685302734375	824.8255004882812	631.6143188476562
track_0	1160	689.1984252929688	559.2128295898438	519.3807983398438	624.0940551757812	328.2366943359375	649.1536254882812	359.3160095214844	602.4173583984375	304.97894287109375	736.3012084960938	743.7350463867188	424.06689453125	824.8463745117188	631.6436767578125
track_0	1161	689.2007446289062	559.167724609375	519.4321899414062	624.138916015625	328.4978942871094	649.0855712890625	359.77069091796875	602.8430786132812	305.06939697265625	736.3461303710938	743.74267578125	424.02630615234375	824.7318725585938	625.9468383789062
track_0	1162	689.2111206054688	559.2401123046875	519.4454956054688	624.1190795898438	328.444091796875	648.8104248046875	359.89910888671875	602.8460693359375	305.03717041015625	736.3594970703125	743.7601318359375	424.09796142578125	824.8251342773438	631.7216186523438
track_0	1163	689.1986694335938	559.27685546875	519.373779296875	624.1717529296875	328.499755859375	648.8043823242188	358.9206237792969	607.4387817382812	305.06610107421875	736.3470458984375	743.6865844726562	424.1204528808594	824.8226318359375	631.6844482421875
track_0	1164	689.1641235351562	559.3110961914062	519.3006591796875	624.1761474609375	328.44970703125	649.0242309570312	359.67840576171875	602.8548583984375	304.8982849121094	736.3204345703125	743.684814453125	424.1346740722656	824.8088989257812	631.789794921875
track_0	1165	689.2078247070312	559.3145141601562	519.3262939453125	624.2073974609375	328.2748718261719	649.2322387695312	359.54345703125	602.701171875	304.8517150878906	736.3132934570312	743.6827392578125	424.16387939453125	824.8272094726562	631.7984619140625
track_0	1166	689.2466430664062	559.2518310546875	519.4043579101562	624.1826782226562	328.1870422363281	649.5101318359375	352.4161682128906	608.86572265625	304.673828125	736.31591796875	743.6441650390625	424.1441650390625	824.8239135742188	631.6580200195312
track_0	1167	689.2327880859375	559.2439575195312	519.357177734375	624.1585083007812	328.1261901855469	649.4335327148438	359.6144104003906	602.7427978515625	304.53314208984375	736.3121337890625	743.6800537109375	424.1613464355469	824.7947387695312	631.7086791992188
track_0	1168	689.2616577148438	559.2054443359375	519.344970703125	624.1539916992188	328.3363342285156	649.3733520507812	359.6175537109375	602.8380737304688	304.8131103515625	736.1730346679688	743.69970703125	424.1363220214844	824.8759155273438	631.7383422851562
track_0	1169	689.1920166015625	559.17626953125	519.2728271484375	624.1466674804688	328.52520751953125	649.3367309570312	359.7434997558594	602.8950805664062	304.6868896484375	735.9938354492188	743.6611938476562	424.13885498046875	824.8590087890625	631.7310180664062
track_0	1170	689.182373046875	559.1943969726562	519.2807006835938	624.1478881835938	328.3727111816406	649.062255859375	359.9281921386719	602.898193359375	305.05059814453125	729.9463500976562	743.6688232421875	424.1805114746094	824.8221435546875	631.7021484375
track_0	1171	689.2078857421875	559.2192993164062	519.3458862304688	624.1381225585938	328.6191711425781	649.1178588867188	358.92095947265625	607.6159057617188	304.9724426269531	729.7393188476562	743.6743774414062	424.20611572265625	824.7826538085938	631.65087890625
track_0	1172	689.1761474609375	559.2631225585938	519.2744140625	624.1775512695312	328.4833068847656	649.2078247070312	359.9298400878906	602.8888549804688	304.91522216796875	729.5615844726562	743.6767578125	424.2293701171875	824.7998657226562	631.6673583984375
track_0	1173	689.23193359375	559.311279296875	513.4506225585938	624.039306640625	328.5527038574219	649.5181884765625	358.7261962890625	607.5414428710938	304.79608154296875	729.4371948242188	743.6583862304688	424.2543640136719	824.7833862304688	631.8018188476562
track_0	1174	689.2128295898438	559.3176879882812	513.4358520507812	624.0236206054688	328.6169738769531	649.375732421875	358.84991455078125	607.5924682617188	304.9095458984375	729.2764282226562	743.6348876953125	424.2405700683594	824.7822265625	631.7125854492188
track_0	1175	689.2647094726562	559.2727661132812	519.267822265625	624.2039794921875	328.6500549316406	649.3659057617188	358.8612060546875	607.6791381835938	304.850341796875	729.2806396484375	743.681640625	424.27056884765625	824.7335205078125	631.70263671875
track_0	1176	689.2715454101562	559.2678833007812	513.4835815429688	624.1349487304688	328.7606201171875	649.5384521484375	359.07861328125	607.8756103515625	304.92462158203125	729.2354125976562	743.5924682617188	424.2538146972656	824.7015991210938	631.66796875
track_0	1177	689.2501831054688	559.3370971679688	513.406494140625	624.1923217773438	328.8110656738281	649.6106567382812	359.2718505859375	607.9204711914062	304.9682312011719	729.204833984375	743.438232421875	424.2727966308594	824.7318115234375	631.7288818359375
track_0	1178	689.2322387695312	559.3983154296875	513.3985595703125	624.1891479492188	328.8489074707031	649.4649658203125	359.3095703125	608.0175170898438	305.06939697265625	729.0112915039062	743.4783325195312	424.2344055175781	824.7566528320312	631.6483764648438
track_0	1179	689.23974609375	559.3935546875	513.3692626953125	624.1634521484375	328.8856506347656	649.283447265625	359.2818603515625	608.0643920898438	305.1875305175781	728.9799194335938	743.486328125	424.26611328125	824.6078491210938	625.9736328125
track_0	1180	689.2220458984375	559.4036254882812	513.38232421875	624.2023315429688	328.86163330078125	649.6524047851562	359.4451904296875	607.9120483398438	304.95404052734375	729.000244140625	743.4851684570312	424.2937316894531	824.7542724609375	631.6834716796875
track_0	1181	689.2252807617188	559.40283203125	513.3085327148438	624.228759765625	328.522705078125	655.1035766601562	358.9976501464844	607.7178955078125	304.7753601074219	729.0670166015625	743.4807739257812	424.3078918457031	824.7398071289062	631.7662353515625
track_0	1182	689.1815795898438	559.2644653320312	513.3386840820312	624.1875	328.3779602050781	655.2063598632812	359.1462707519531	607.683349609375	304.78240966796875	728.9085083007812	743.4122314453125	424.2225646972656	824.7487182617188	631.7486572265625
track_0	1183	689.1607055664062	559.19091796875	513.368408203125	624.1182861328125	328.4359436035156	649.8297729492188	358.8208923339844	607.6543579101562	304.7306823730469	728.8543701171875	737.6118774414062	424.1895751953125	824.7445068359375	631.74951171875
track_0	1184	689.1550903320312	559.2002563476562	513.3157958984375	624.1968383789062	328.4340515136719	655.0924682617188	359.16961669921875	607.7520751953125	304.7666015625	728.8820190429688	737.6434936523438	424.1968078613281	824.7513427734375	631.756591796875
track_0	1185	689.1461791992188	559.1860961914062	513.2860107421875	624.2494506835938	328.7845153808594	649.801025390625	359.342529296875	607.856201171875	304.81536865234375	728.8772583007812	737.6522216796875	424.1933898925781	824.7344970703125	631.7427368164062
track_0	1186	689.2979125976562	553.7200927734375	513.2971801757812	624.2991943359375	328.8013000488281	655.0382080078125	359.8772888183594	608.1691284179688	304.87506103515625	728.9545288085938	737.62890625	424.2412414550781	824.6954956054688	631.7101440429688
track_0	1187	689.1475830078125	559.224853515625	513.3047485351562	624.3250122070312	328.72174072265625	655.0805053710938	359.70831298828125	608.1099243164062	304.8949279785156	728.719970703125	737.6433715820312	424.2122497558594	824.6987915039062	631.7247924804688
track_0	1188	689.1686401367188	559.2896118164062	513.3370971679688	624.2996826171875	328.54156494140625	655.3033447265625	359.4604797363281	607.915771484375	304.619384765625	728.6957397460938	737.6555786132812	424.28900146484375	824.7761840820312	631.772705078125
track_0	1189	689.18798828125	559.3257446289062	513.2722778320312	624.263427734375	328.49993896484375	655.3395385742188	359.2411804199219	607.9137573242188	304.5982666015625	728.564208984375	737.59912109375	424.2244567871094	824.7801513671875	631.7652587890625
track_0	1190	689.1915283203125	559.2637939453125	513.30126953125	624.2669067382812	328.5868835449219	655.1600341796875	359.50323486328125	607.8822631835938	304.70245361328125	728.6083374023438	737.625732421875	424.1895751953125	824.7481079101562	631.7637939453125
track_0	1191	689.2147216796875	559.2872924804688	513.3360595703125	624.2872314453125	328.6271667480469	655.0467529296875	359.5084533691406	607.8763427734375	304.801513671875	728.585205078125	737.6837158203125	424.21942138671875	824.7056884765625	631.7542114257812
track_0	1192	689.1824340820312	559.294189453125	513.2470092773438	624.2951049804688	328.7940673828125	649.8267211914062	359.7251892089844	607.917724609375	304.8640441894531	728.5586547851562	737.640869140625	424.25079345703125	824.7394409179688	631.744384765625
track_0	1193	689.21484375	559.3892211914062	513.3148803710938	624.3480834960938	328.8591003417969	654.93994140625	359.8516845703125	608.0922241210938	304.9173889160156	728.5701293945312	743.4390258789062	424.2655944824219	824.7960815429688	631.855224609375
track_0	1194	689.18798828125	559.4168090820312	513.2538452148438	624.3341674804688	328.8569030761719	654.9880981445312	360.04669189453125	608.1130981445312	305.0888977050781	728.427978515625	743.4253540039062	424.22930908203125	824.5929565429688	632.0501098632812
track_0	1195	689.2169799804688	559.455810546875	513.2863159179688	624.2923583984375	328.6059875488281	655.1224975585938	359.8642883300781	607.87451171875	304.91082763671875	728.3184814453125	743.4508056640625	424.2340087890625	824.5643920898438	632.1639404296875
track_0	1196	689.2185668945312	559.4176025390625	513.2470092773438	624.2879638671875	328.4946594238281	655.3466186523438	359.82073974609375	607.7638549804688	304.8182067871094	728.2105102539062	743.5014038085938	424.27099609375	824.5269165039062	632.1761474609375
track_0	1197	689.2317504882812	559.4588623046875	513.22021484375	624.2835693359375	328.4634094238281	655.422607421875	359.6148681640625	607.76171875	304.8097229003906	728.19921875	743.51123046875	424.2192687988281	824.6091918945312	632.1756591796875
track_0	1198	689.2564697265625	559.40771484375	513.256591796875	624.246337890625	328.5583801269531	655.4013061523438	359.8468933105469	607.9151611328125	304.8974304199219	728.2019653320312	743.4932250976562	424.2055969238281	824.5892333984375	632.1307373046875
track_0	1199	689.2525634765625	559.3639526367188	513.2471313476562	624.2556762695312	328.7125244140625	655.4541015625	359.93817138671875	608.0421142578125	305.0522766113281	728.133544921875	743.4752197265625	424.196044921875	824.58447265625	632.1272583007812
track_0	1200	689.2716064453125	559.3244018554688	513.2655639648438	624.2341918945312	328.81573486328125	655.2215576171875	360.1396484375	608.0330810546875	311.4619140625	727.7728271484375	743.472412109375	424.1769104003906	824.6065063476562	632.1429443359375
track_0	1201	689.2733154296875	559.3287963867188	513.3552856445312	624.2200317382812	329.0278625488281	655.1544189453125	360.2109680175781	608.2232055664062	311.9079284667969	721.7072143554688	743.4874877929688	424.1575012207031	824.582275390625	632.0582885742188
track_0	1202	689.271728515625	559.3355712890625	513.3907470703125	624.2057495117188	329.1692199707031	655.055908203125	360.13958740234375	608.361328125	311.9486999511719	721.5840454101562	743.5327758789062	424.1493225097656	824.5810546875	631.8519897460938
track_0	1203	689.258544921875	559.3058471679688	513.4005126953125	624.2368774414062	329.03277587890625	655.3607788085938	360.0570983886719	608.1830444335938	311.8642272949219	721.5418701171875	743.5133666992188	424.1877746582031	824.656494140625	631.8152465820312
track_0	1204	689.2730712890625	559.28564453125	513.443115234375	624.2026977539062	328.96063232421875	655.5618286132812	360.0055847167969	607.9403076171875	311.9215393066406	721.4300537109375	743.4708862304688	424.1673583984375	824.6209716796875	631.9215087890625
track_0	1205	689.3681640625	559.3579711914062	513.4402465820312	624.2329711914062	328.86944580078125	655.685791015625	359.712646484375	607.99072265625	311.7645263671875	721.4278564453125	743.5769653320312	424.1367492675781	824.6514892578125	631.9496459960938
track_0	1206	689.3660278320312	559.29638671875	519.3014526367188	624.2783813476562	329.0556335449219	655.6266479492188	359.7961730957031	608.1787719726562	311.9158630371094	721.4041137695312	743.6127319335938	424.07379150390625	824.521484375	625.4612426757812
track_0	1207	689.2656860351562	553.4451904296875	519.5405883789062	624.1255493164062	329.2015380859375	655.49755859375	359.8510437011719	608.251953125	312.0928955078125	721.3765869140625	743.6093139648438	424.15423583984375	817.0369873046875	616.1427001953125
track_0	1208	689.400634765625	553.2095336914062	520.0794677734375	623.8381958007812	329.6064758300781	655.3193359375	360.4794616699219	608.5349731445312	312.4244079589844	721.3368530273438	743.7533569335938	417.4593505859375
track_0	1209	689.3807983398438	552.9957275390625	520.5206298828125	623.6834106445312	329.896240234375	655.2537841796875	360.9309997558594	608.5188598632812	312.58514404296875	721.3746337890625	743.9313354492188	417.31304931640625
track_0	1210	689.5924072265625	552.8150634765625	520.5315551757812	623.6969604492188	329.9242248535156	655.3468017578125	361.18487548828125	608.5331420898438	312.4809265136719	721.4866333007812	743.847412109375	417.2358093261719
track_0	1211	695.3357543945312	552.7789306640625	520.5093383789062	623.7886962890625	329.7483215332031	655.6119995117188	361.1015319824219	608.70703125	312.3705749511719	721.431396484375	743.80126953125	417.2763977050781
track_0	1212	695.3043823242188	552.767333984375	520.4939575195312	623.7606811523438	329.7520751953125	655.5794067382812	361.0470886230469	608.6590576171875	312.3531188964844	721.3923950195312	743.8526611328125	417.3820495605469	792.7000732421875	578.1580810546875
track_0	1213	689.0189208984375	552.1475830078125	520.9855346679688	623.4999389648438	336.42718505859375	655.4508666992188	366.8821716308594	607.3853759765625	313.0068664550781	721.5055541992188	727.5115966796875	415.9982604980469	785.7835083007812	577.2351684570312
track_0	1214	688.9544677734375	552.0091552734375	520.9313354492188	623.7212524414062	336.5384826660156	655.672607421875	367.611572265625	607.4682006835938	313.26470947265625	721.692138671875	727.8342895507812	408.2274475097656	816.7453002929688	560.1015625
track_0	1215	688.8900146484375	551.9995727539062	520.8211669921875	623.6994018554688	336.5176086425781	655.7643432617188	367.9414367675781	607.4735107421875	313.1846618652344	721.7205200195312	728.3252563476562	407.878173828125	816.9699096679688	560.359130859375
track_0	1216	688.8011474609375	552.0462646484375	520.8133544921875	623.6984252929688	336.66131591796875	655.7682495117188	368.26470947265625	607.55859375	313.1007385253906	721.7630615234375	728.7044677734375	401.39471435546875	816.6869506835938	560.521728515625
track_0	1217	688.8336181640625	552.031005859375	520.8300170898438	623.7198486328125	336.7457580566406	655.698974609375	368.3496398925781	607.7400512695312	312.8255615234375	727.7836303710938	728.6962280273438	407.7353210449219	817.2200927734375	560.6320190429688
track_0	1218	688.9475708007812	552.0624389648438	520.8403930664062	623.6103515625	336.6867980957031	655.7219848632812	368.2708740234375	607.4521484375	313.2067565917969	721.5245971679688	728.7843627929688	407.8013000488281	817.9021606445312	560.9961547851562
track_0	1219	688.923583984375	552.0486450195312	520.7685546875	623.6674194335938	336.4515075683594	655.6741943359375	368.99481201171875	603.4873657226562	313.00933837890625	721.569091796875	729.0120239257812	407.79388427734375	817.836181640625	561.143310546875
track_0	1220	688.9105834960938	552.073974609375	520.7068481445312	623.65576171875	336.14801025390625	655.7313842773438	367.5497131347656	607.314453125	312.9991760253906	721.4500122070312	728.998291015625	407.71575927734375	818.0210571289062	561.3206787109375
track_0	1221	688.866455078125	552.0652465820312	520.62158203125	623.5978393554688	336.0894775390625	655.6314697265625	367.93878173828125	603.2869873046875	313.1042785644531	721.15771484375	729.077880859375	407.7560729980469	817.9796752929688	561.5955810546875
track_0	1222	688.7738037109375	552.2247314453125	520.50048828125	623.5885620117188	336.0580749511719	655.6234130859375	367.947509765625	603.3154907226562	313.0234680175781	721.1671142578125	729.0874633789062	407.8175354003906	823.9944458007812	575.6849975585938
track_0	1223	688.820556640625	552.190673828125	520.5933227539062	623.5787353515625	336.3236389160156	655.665283203125	368.2635498046875	603.3722534179688	313.1399841308594	721.0879516601562	729.1763916015625	407.7615661621094	824.9510498046875	576.86083984375
track_0	1224	688.8667602539062	552.1739501953125	520.6220703125	623.5665283203125	336.42242431640625	655.5946044921875	368.27215576171875	603.4042358398438	313.09527587890625	721.2745361328125	729.2252197265625	407.8041076660156	824.9920043945312	577.0438232421875
track_0	1225	688.8562622070312	552.2282104492188	520.6129760742188	623.5542602539062	336.30169677734375	655.65234375	368.1809997558594	603.39306640625	313.021728515625	721.3292236328125	729.219482421875	407.78839111328125	825.0977783203125	577.210693359375
track_0	1226	688.8407592773438	552.2432250976562	520.5718994140625	623.592529296875	330.17938232421875	656.015625	367.9610900878906	603.2786254882812	313.0225524902344	721.2344360351562	729.2167358398438	407.79669189453125	825.3148803710938	577.5140991210938
track_0	1227	688.8753051757812	552.243896484375	520.4629516601562	623.5870971679688	330.11138916015625	655.9688720703125	367.6479797363281	603.2552490234375	313.0154113769531	721.1350708007812	729.3876953125	407.9056396484375	831.913818359375	583.4645385742188
track_0	1228	688.9125366210938	552.187255859375	520.3519287109375	623.5895385742188	330.1444091796875	656.0790405273438	367.5736083984375	603.306884765625	312.7613830566406	721.0594482421875	735.4853515625	401.4669189453125	832.0442504882812	583.923095703125
track_0	1229	688.9509887695312	552.2357177734375	520.3674926757812	623.5568237304688	330.0794982910156	656.0634765625	367.6324157714844	603.18505859375	312.7359619140625	721.0464477539062	735.5350341796875	401.5047607421875	832.3862915039062	584.3750610351562
track_0	1230	688.8831787109375	552.18798828125	520.2349243164062	623.5252075195312	336.0076599121094	655.7188110351562	367.6716613769531	603.1385498046875	312.92547607421875	720.8531494140625	735.5524291992188	401.5898132324219	832.2897338867188	584.7506103515625
track_0	1231	688.9413452148438	552.2738647460938	520.01171875	618.05712890625	336.24774169921875	655.64306640625	367.76824951171875	603.2224731445312	312.95721435546875	720.802490234375	735.5900268554688	407.9687805175781	832.0479125976562	585.7928466796875
track_0	1232	688.8643798828125	552.351806640625	519.8956909179688	618.0199584960938	336.3511657714844	655.5996704101562	367.5734558105469	603.1049194335938	313.0308532714844	720.737060546875	735.6260986328125	408.115234375	832.2973022460938	599.803466796875
track_0	1233	688.9478759765625	552.3441162109375	519.8209228515625	618.0335693359375	330.3356628417969	656.075927734375	367.31793212890625	602.956298828125	313.0824890136719	720.7249145507812	735.7738037109375	408.3004455566406	832.7479248046875	601.4201049804688
track_0	1234	688.8851318359375	552.28076171875	519.7617797851562	618.0438842773438	330.1673278808594	656.1351928710938	360.7220153808594	608.6207275390625	312.9141845703125	720.7943115234375	735.8209228515625	408.32269287109375	832.623779296875	601.3762817382812
track_0	1235	688.8453979492188	552.1937255859375	519.7078857421875	618.0421752929688	330.1953125	656.2371215820312	360.7248840332031	608.6959228515625	312.89080810546875	720.7929077148438	735.904296875	408.3354797363281	832.6845703125	601.6073608398438
track_0	1236	688.8645629882812	552.189453125	519.7178344726562	618.0198974609375	330.2726135253906	656.1748657226562	367.3090515136719	603.1151733398438	312.9212341308594	720.773681640625	735.9105834960938	408.4197692871094	832.6029052734375	601.7036743164062
track_0	1237	688.871826171875	552.1856689453125	519.6898803710938	618.0556030273438	336.0819091796875	656.0073852539062	367.5353088378906	603.1974487304688	313.0576477050781	720.7362060546875	735.9191284179688	408.4814453125	832.5752563476562	601.8720092773438
track_0	1238	688.7772827148438	552.0740966796875	519.590576171875	617.994384765625	336.2507629394531	655.948974609375	367.78228759765625	603.013671875	313.0472412109375	720.7611083984375	735.9127807617188	408.37109375	832.5733032226562	601.860107421875
track_0	1239	688.6941528320312	551.965576171875	519.6644287109375	617.93603515625	336.46051025390625	655.800048828125	367.7991638183594	602.9930419921875	313.0853576660156	720.7595825195312	735.8192138671875	408.3995361328125	832.5562744140625	601.74951171875
track_0	1240	688.638671875	551.6819458007812	519.7631225585938	617.804443359375	336.6006164550781	655.7665405273438	289.1194763183594	625.3984375	313.12957763671875	720.8599243164062	735.7674560546875	408.3085632324219	832.5900268554688	601.3972778320312
track_0	1241	688.6728515625	551.7235107421875	519.7614135742188	617.7697143554688	336.4197082519531	655.998779296875	367.7108459472656	602.9585571289062	312.9606628417969	720.7821044921875	735.7977294921875	408.3206787109375	832.6239624023438	601.4446411132812
track_0	1242	688.729248046875	551.56787109375	519.8621215820312	617.7744750976562	336.2655029296875	656.0598754882812	367.4607238769531	603.1954345703125	312.8886413574219	720.8070068359375	735.8455810546875	408.3101806640625	832.5862426757812	601.3865356445312
track_0	1243	688.6614990234375	551.6036987304688	519.8109741210938	617.8043212890625	336.3841247558594	656.1105346679688	367.5652770996094	603.4017333984375	313.00958251953125	720.8114624023438	735.840087890625	408.32635498046875	832.6513671875	601.2363891601562
track_0	1244	688.6246948242188	551.39794921875	519.7471923828125	617.6558227539062	336.3873291015625	656.0740356445312	367.5395202636719	603.3605346679688	313.0281982421875	720.7666015625	735.7113037109375	408.423583984375	832.4716186523438	601.3474731445312
track_0	1245	688.6187133789062	551.3604125976562	519.8485717773438	617.6302490234375	336.627685546875	656.093017578125	367.7740173339844	603.419189453125	313.03802490234375	720.8219604492188	735.4069213867188	408.54833984375	832.234375	601.4103393554688
track_0	1246	688.5841674804688	551.343017578125	519.7350463867188	617.6263427734375	336.671630859375	656.0608520507812	368.0367431640625	603.3009643554688	313.0776062011719	720.8896484375	729.5569458007812	408.4228820800781	832.27099609375	601.3011474609375
track_0	1247	688.6033325195312	551.3212280273438	519.7247924804688	617.6576538085938	336.58319091796875	656.0017700195312	368.2914733886719	603.201904296875	313.05096435546875	720.9830322265625	729.3759765625	408.34326171875	832.293212890625	601.3140869140625
track_0	1248	688.6751098632812	544.8904418945312	519.7108764648438	617.5594482421875	336.3138122558594	655.7069702148438	288.900634765625	631.7913818359375	312.1346435546875	727.8685302734375	728.002685546875	415.6658020019531	823.899169921875	599.3325805664062
track_0	1249	681.110107421875	537.2203979492188	513.2916259765625	617.5418090820312	335.85369873046875	656.8983764648438	288.8091735839844	639.5723876953125	312.0262756347656	736.07568359375	672.1969604492188	408.890625
track_0	1250	681.0750732421875	536.8433837890625	513.3518676757812	617.6790771484375	336.3041076660156	657.6664428710938	288.8574523925781	640.3840942382812	312.594482421875	736.908935546875	673.1681518554688	407.8160095214844
track_0	1251	681.0405883789062	536.4144287109375	513.5126953125	617.8341064453125	336.2115173339844	664.0385131835938	289.07928466796875	641.4025268554688	319.70953369140625	737.7284545898438	672.97119140625	401.9704284667969
track_0	1252	681.2443237304688	536.23291015625	513.3942260742188	617.8682250976562	336.2423400878906	664.170166015625	288.9938049316406	641.580322265625	313.1313781738281	743.8294067382812	673.3793334960938	401.8391418457031
track_0	1253	665.3724975585938	529.1831665039062	505.43994140625	624.1100463867188	337.15191650390625	671.3179321289062	288.2012634277344	657.0391845703125	327.42559814453125	752.36376953125	656.4039916992188	417.9420166015625
track_0	1254	657.240478515625	527.9598388671875	504.9494323730469	625.0374145507812	344.14166259765625	680.0230102539062	287.8112487792969	672.04638671875	335.5329284667969	767.5624389648438	673.1567993164062	423.5354309082031
track_0	1255	656.7258911132812	527.4337158203125	504.8039855957031	624.7711791992188	344.8304748535156	680.2230834960938	288.2115783691406	672.1010131835938	335.60101318359375	768.235107421875	673.5300903320312	424.3084716796875
track_0	1256	657.3735961914062	528.059326171875	504.709716796875	624.986572265625	344.9672546386719	680.2998046875	288.1443786621094	672.182861328125	335.4554748535156	768.247314453125	688.047119140625	423.7327575683594
track_0	1257	657.1387329101562	527.6936645507812	504.3974914550781	625.0840454101562	344.6808776855469	680.5587158203125	288.39093017578125	672.46142578125	335.9337463378906	768.6240234375	656.3212890625	418.2359313964844
track_0	1258	649.0234375	512.9950561523438	503.713623046875	625.5231323242188	344.5465393066406	681.7085571289062	288.2249450683594	679.3529663085938	336.5212097167969	769.5702514648438	607.9698486328125	400.64984130859375	775.8619995117188	464.9312744140625
track_0	1259	649.4786376953125	512.7931518554688	503.9789123535156	625.1365966796875	344.7520751953125	681.1287841796875	288.46649169921875	672.854736328125	336.4102783203125	769.00634765625	608.1777954101562	393.5125732421875	793.4892578125	457.4576416015625
track_0	1260	649.2849731445312	512.8541870117188	503.8238525390625	625.1729125976562	344.5725402832031	681.1190795898438	288.21856689453125	672.7652587890625	336.0788879394531	768.9547729492188	608.63623046875	399.2560729980469	793.5374755859375	463.6033935546875
track_0	1261	649.5186157226562	512.8563842773438	503.9482727050781	624.8702392578125	344.5722351074219	681.146728515625	288.1064147949219	672.8729858398438	335.781005859375	768.8179321289062	609.1737060546875	399.3543395996094	793.5338134765625	463.92425537109375
track_0	1262	655.2826538085938	513.0802612304688	503.89117431640625	624.8682861328125	344.5835876464844	680.965087890625	287.8749694824219	672.9393310546875	335.695556640625	768.3920288085938	609.82861328125	399.32574462890625	793.77001953125	464.9217834472656
track_0	1263	655.2438354492188	512.7564086914062	504.05926513671875	624.6739501953125	344.83587646484375	680.9335327148438	281.2834167480469	673.3804321289062	335.614501953125	768.2344970703125	609.74169921875	392.642822265625	800.0443725585938	465.1086730957031
track_0	1264	655.4298706054688	512.82763671875	504.0234375	624.7066040039062	344.75775146484375	680.9520874023438	281.1675720214844	673.4791259765625	329.4208679199219	768.3057250976562	615.7694702148438	386.2129821777344	800.251220703125	465.3922119140625
track_0	1265	655.4649047851562	512.9131469726562	504.04608154296875	624.6265258789062	344.7584228515625	680.9984741210938	281.2779541015625	673.3580932617188	329.3722839355469	768.2953491210938	616.0678100585938	386.1236877441406	800.6807861328125	471.61260986328125
track_0	1266	655.3750610351562	512.1558837890625	504.29925537109375	624.4203491210938	344.8534851074219	681.2433471679688	287.9356689453125	673.2012329101562	336.0462646484375	768.7811279296875	616.3558959960938	385.24517822265625	801.1383666992188	472.5056457519531
track_0	1267	649.4890747070312	512.0529174804688	503.9327697753906	624.5927124023438	344.7787780761719	681.1930541992188	281.1808166503906	673.6904296875	336.02606201171875	768.6705322265625	616.4105224609375	384.8350524902344	801.6857299804688	473.1778869628906
track_0	1268	649.4667358398438	512.3005981445312	503.7473449707031	624.6591796875	344.7408752441406	681.1188354492188	281.1995544433594	673.5725708007812	335.7506103515625	768.5691528320312	617.1580810546875	384.67901611328125	807.8201293945312	479.3515625
track_0	1269	655.2340698242188	512.39697265625	503.8179626464844	624.680908203125	344.711181640625	681.1907958984375	281.1932067871094	673.6107177734375	335.8364562988281	768.588623046875	617.5348510742188	384.6650695800781	807.8798217773438	479.429443359375
track_0	1270	655.297119140625	512.230224609375	503.8626708984375	624.6078491210938	344.838134765625	681.15771484375	281.1578369140625	673.59619140625	335.9161071777344	768.747314453125	623.2747192382812	384.8955078125	808.0150146484375	479.6719055175781
track_0	1271	655.2337646484375	512.2288818359375	503.8678283691406	624.5924682617188	344.8690490722656	681.0432739257812	281.0147705078125	673.5390014648438	335.91375732421875	768.5694580078125	623.6414794921875	384.9288024902344	807.7230224609375	480.333984375
track_0	1272	655.3754272460938	512.2822265625	503.9242248535156	624.6170654296875	344.8952941894531	681.1409912109375	281.1046142578125	673.5099487304688	336.0005187988281	768.6041259765625	623.9889526367188	384.68560791015625	807.74267578125	480.3932189941406
track_0	1273	655.504638671875	512.3380126953125	504.0920715332031	624.6504516601562	344.9527893066406	681.2816772460938	281.1583251953125	673.6177368164062	336.35260009765625	768.948974609375	624.0108032226562	384.627197265625	807.7080078125	480.4472351074219
track_0	1274	655.4662475585938	512.1197509765625	504.1237487792969	624.6250610351562	344.92108154296875	681.30859375	281.0944519042969	673.4993286132812	336.38702392578125	769.0949096679688	624.0964965820312	384.55084228515625	807.9166259765625	480.47894287109375
track_0	1275	655.450439453125	511.9511413574219	504.00592041015625	624.6421508789062	344.8076477050781	681.2747802734375	281.1022644042969	673.3975219726562	336.50421142578125	769.3361206054688	624.114501953125	384.5310363769531	808.0377807617188	480.4283447265625
track_0	1276	655.5097045898438	512.044921875	504.0739440917969	624.6260986328125	344.8060302734375	681.26171875	281.0663146972656	673.3748779296875	336.5822448730469	769.3626708984375	624.3358154296875	384.58367919921875	808.2224731445312	480.5766296386719
track_0	1277	655.7523193359375	512.2372436523438	504.0745849609375	624.6829833984375	344.8988037109375	681.2980346679688	281.1148986816406	673.3194580078125	336.55718994140625	769.7117919921875	624.6553955078125	391.2422180175781	807.9398803710938	481.2826843261719
track_0	1278	655.9596557617188	512.33740234375	504.1513671875	624.6219482421875	344.90289306640625	681.0549926757812	281.0465087890625	672.9161376953125	336.6192321777344	769.6950073242188	625.2631225585938	391.17510986328125	808.5599365234375	488.00146484375
track_0	1279	655.864013671875	512.229736328125	504.2088623046875	624.5576782226562	344.8381652832031	681.0042114257812	280.90966796875	672.9801635742188	336.7646484375	769.70703125	625.26220703125	391.0579528808594	808.5770874023438	488.0628356933594
track_0	1280	656.4843139648438	512.6524047851562	504.31591796875	624.4662475585938	344.94073486328125	681.127685546875	280.9652404785156	672.8402709960938	336.434814453125	775.59326171875	632.151123046875	391.1908264160156	801.6309204101562	488.7364196777344
track_0	1281	657.0820922851562	519.1703491210938	504.3357849121094	624.2894897460938	344.9256591796875	680.606201171875	280.5029296875	671.9761962890625	336.3261413574219	769.4903564453125	663.866943359375	384.7936096191406	800.2472534179688	535.9459228515625
track_0	1282	663.2925415039062	519.416015625	504.5089111328125	624.1720581054688	344.48931884765625	679.9276733398438	280.2034606933594	665.1888427734375	336.2293701171875	769.1546630859375	664.4661865234375	384.5972900390625	808.6209106445312	537.1887817382812
track_0	1283	663.55615234375	519.6254272460938	504.5903625488281	623.9855346679688	344.2846374511719	673.5764770507812	280.00250244140625	664.7230834960938	335.93798828125	768.9544677734375	664.7817993164062	384.623779296875	808.9715576171875	537.5808715820312
track_0	1284	663.481201171875	519.619873046875	504.62945556640625	623.9310913085938	344.3280029296875	673.69091796875	280.1644592285156	664.6883544921875	335.87115478515625	768.9884033203125	664.790283203125	384.5973205566406	809.0714721679688	537.7866821289062
track_0	1285	663.7537231445312	519.9602661132812	504.2612609863281	623.5701293945312	343.960205078125	673.0520629882812	279.9937744140625	664.2818603515625	335.5323791503906	768.6307983398438	665.1085205078125	384.97039794921875	809.0819091796875	543.6130981445312
track_0	1286	663.8195190429688	520.1621704101562	504.38592529296875	618.1455688476562	344.0762023925781	672.7299194335938	279.9024963378906	664.2284545898438	329.2696838378906	768.7205810546875	665.25830078125	385.0614013671875	809.171630859375	543.7406616210938
track_0	1287	664.0279541015625	520.3441772460938	504.661865234375	617.65869140625	344.3621826171875	672.48193359375	280.1033020019531	664.3366088867188	329.0609130859375	768.6174926757812	665.5906372070312	385.153564453125	809.331787109375	543.7860107421875
track_0	1288	664.0433349609375	520.3428344726562	504.6325988769531	617.8534545898438	344.25970458984375	672.5797729492188	280.18939208984375	664.3333129882812	335.84130859375	768.7127075195312	665.5285034179688	385.00390625	809.3456420898438	544.0856323242188
track_0	1289	664.191162109375	520.5079956054688	504.5061340332031	618.0283813476562	344.02734375	672.8063354492188	280.40521240234375	664.4208374023438	329.1851501464844	768.8090209960938	665.57275390625	385.0887451171875	809.3072509765625	544.2076416015625
track_0	1290	664.357666015625	520.6860961914062	504.58404541015625	618.0736694335938	344.22784423828125	672.7913818359375	280.36932373046875	664.4492797851562	329.2560119628906	768.622314453125	665.6060791015625	385.2636413574219	809.4932250976562	544.4550170898438
track_0	1291	664.916748046875	528.0621948242188	504.5367736816406	617.7945556640625	336.8481140136719	665.932861328125	280.56488037109375	656.4164428710938	327.709228515625	761.1251831054688	672.0390625	400.1671142578125	783.7915649414062	552.4992065429688
track_0	1292	687.4425048828125	552.1197509765625	512.1985473632812	616.12255859375	327.5160827636719	647.9893798828125	288.2533874511719	617.5107421875	296.84454345703125	736.7905883789062	769.45751953125	449.314697265625
track_0	1293	689.3330078125	559.697021484375	520.4948120117188	609.572265625	320.5526123046875	633.0248413085938	296.5174560546875	601.4144287109375	304.2838439941406	721.5422973632812	736.0357055664062	496.1973876953125
track_0	1294	689.5531616210938	553.1522827148438	520.2327270507812	609.7828979492188	320.7731018066406	632.3834838867188	296.4742126464844	600.8365478515625	304.52874755859375	721.544189453125
track_0	1295	689.2742919921875	552.6094970703125	520.0323486328125	609.8683471679688	321.359375	632.4541015625	296.4715270996094	600.9764404296875	304.20562744140625	728.4360961914062	703.7537841796875	425.2988586425781
track_0	1296	689.3429565429688	552.541748046875	520.1072998046875	609.9169311523438	321.6630859375	632.6173706054688	296.3245544433594	600.9954223632812	304.2790832519531	729.0331420898438	697.010986328125	424.74945068359375
track_0	1297	689.3917846679688	553.4600830078125	520.0757446289062	609.9317626953125	327.7388916015625	632.1731567382812	296.2500915527344	600.9464111328125	304.1243591308594	729.3287963867188
track_0	1298	689.06201171875	553.4080200195312	519.9812622070312	609.943115234375	321.6451721191406	632.750732421875	296.19061279296875	601.0811157226562	304.2369384765625	729.3197631835938
track_0	1299	688.6517944335938	553.4916381835938	519.9743041992188	610.0358276367188	321.478271484375	638.8753051757812	296.40936279296875	601.4552612304688	304.1163635253906	729.47607421875
track_0	1300	688.8333740234375	560.0654907226562	520.0429077148438	610.0711669921875	327.72540283203125	632.4473266601562	296.27764892578125	601.1569213867188	304.1355285644531	729.0623779296875	770.1458740234375	490.579345703125	775.884765625	665.589111328125
track_0	1301	696.0272827148438	569.4291381835938	520.1771240234375	610.3829956054688	328.0781555175781	609.0768432617188	296.3908386230469	591.4825439453125	303.1346130371094	704.5142822265625	839.6766967773438	490.6494445800781	761.0538940429688	721.0900268554688
track_0	1302	696.2278442382812	576.9892578125	520.6287841796875	609.3543701171875	328.34625244140625	607.76611328125	303.374267578125	576.6917724609375	296.6119384765625	696.3654174804688	840.0974731445312	489.06640625	768.0899658203125	727.56884765625
track_0	1303	696.239501953125	577.047607421875	520.646484375	608.8345336914062	328.63848876953125	600.5927734375	296.6168518066406	568.8963623046875	295.54156494140625	695.884521484375	840.115234375	488.6055603027344	768.287841796875	721.5755615234375
track_0	1304	696.3119506835938	577.04248046875	520.7806396484375	608.50927734375	328.52117919921875	600.2650756835938	296.6111145019531	568.7445678710938	295.3809509277344	689.1548461914062	839.972900390625	488.4454040527344	768.5399780273438	721.5581665039062
track_0	1305	696.4091186523438	576.9077758789062	521.0797119140625	607.936279296875	328.6512451171875	599.9074096679688	296.7283020019531	568.4473266601562	295.3847961425781	688.871337890625	839.8493041992188	488.14666748046875	768.4735107421875	721.571044921875
track_0	1306	696.6100463867188	577.4074096679688	521.3154296875	601.699951171875	328.0233459472656	592.2197265625	296.531005859375	560.4584350585938	289.06378173828125	681.1588134765625	840.1331787109375	488.7253112792969	768.3226928710938	728.2725219726562
track_0	1307	696.745849609375	583.438720703125	521.408447265625	601.4175415039062	321.2424011230469	591.9168701171875	296.75933837890625	552.9830932617188	288.8760986328125	680.8632202148438	840.1317749023438	489.0984802246094	768.4744873046875	728.4549560546875
track_0	1308	696.8599243164062	583.3348388671875	521.4412231445312	601.626220703125	321.2997131347656	592.0657348632812	296.6153259277344	553.6173706054688	288.9936828613281	681.1585693359375	840.00830078125	488.607177734375	768.59619140625	728.1882934570312
track_0	1309	696.7550048828125	577.6132202148438	521.2435913085938	601.6070556640625	321.3373718261719	592.179931640625	296.55291748046875	560.1715698242188	288.91314697265625	681.01171875	839.66552734375	488.24658203125	768.81689453125	728.0135498046875
track_0	1310	696.751708984375	577.5762329101562	521.2899169921875	601.6231079101562	321.2783508300781	592.25244140625	296.53173828125	560.3905029296875	288.83966064453125	680.9632568359375	833.64208984375	488.22052001953125	768.9361572265625	727.9882202148438
track_0	1311	696.49658203125	576.831298828125	521.4803466796875	601.3828125	328.09564208984375	585.4996337890625	296.8056945800781	553.409912109375	288.82275390625	680.5901489257812	832.9461669921875	489.64892578125	761.613037109375	727.6271362304688
track_0	1312	696.5501708984375	584.9459228515625	528.5625610351562	600.4417724609375	328.6746826171875	584.4619750976562	304.5236511230469	537.1688232421875	287.8723449707031	672.5598754882812	833.7554931640625	503.8311767578125	744.6670532226562	745.269775390625
track_0	1313	696.5684814453125	591.6697998046875	528.4886474609375	600.0846557617188	351.4894104003906	576.5452880859375	311.6600036621094	535.7249755859375	281.08245849609375	665.6832275390625	832.974853515625	497.4197692871094	744.8281860351562	752.2123413085938
track_0	1314	696.6358032226562	591.8892211914062	528.4468994140625	600.0958862304688	328.93719482421875	577.3843383789062	311.8622131347656	529.6459350585938	281.1004333496094	665.7188110351562	832.939208984375	497.533935546875	745.0397338867188	752.053955078125
track_0	1315	696.5484619140625	591.93896484375	528.60302734375	600.109375	329.0107116699219	577.586181640625	311.607421875	535.8882446289062	287.94573974609375	672.5147094726562	832.3290405273438	496.8216857910156	745.5154418945312	745.5069580078125
track_0	1316	696.7269287109375	592.6718139648438	528.8635864257812	601.4545288085938	329.1065368652344	576.7847900390625	312.4027099609375	529.5355834960938	288.01568603515625	672.5770874023438	824.83447265625	504.0700378417969	745.0466918945312	752.2299194335938
track_0	1317	696.7134399414062	592.7855834960938	528.5841064453125	600.4716186523438	337.0749816894531	576.7117919921875	312.50164794921875	528.7779541015625	288.2010498046875	672.5382080078125	784.2687377929688	496.8145446777344	744.982177734375	752.1771850585938
track_0	1318	696.5341796875	591.7239990234375	528.3626708984375	600.2876586914062	329.51568603515625	576.8748168945312	312.5345764160156	529.1345825195312	288.6045227050781	672.597412109375	783.92041015625	496.24560546875	745.5543823242188	751.6593017578125
track_0	1319	696.7767944335938	591.5750732421875	528.9552612304688	599.5458984375	336.85052490234375	576.864013671875	312.8216552734375	528.1138305664062	296.02703857421875	672.4738159179688	784.0000610351562	496.08642578125	751.7073364257812	745.2338256835938
track_0	1320	703.5338134765625	585.025146484375	536.0278930664062	592.86572265625	327.72119140625	569.6383056640625	321.0682678222656	519.9360961914062	303.7286682128906	664.8531494140625	783.8931274414062	495.99395751953125	729.168701171875	696.4164428710938
track_0	1321	703.6019287109375	591.591552734375	536.4879150390625	591.5924072265625	383.58685302734375	550.0913696289062	329.2133483886719	504.83428955078125	305.1905517578125	656.985595703125	777.012451171875	496.32342529296875
track_0	1322	697.6644897460938	592.560791015625	537.2160034179688	591.0380249023438	392.1332092285156	548.9063110351562	337.5661926269531	496.6983947753906	311.5467834472656	649.5615234375	776.7905883789062	496.76513671875
track_0	1323	704.0178833007812	592.6172485351562	543.96826171875	585.4899291992188	392.02947998046875	549.052490234375	337.6768798828125	496.7235412597656	311.59857177734375	649.4744873046875	776.896728515625	496.946044921875
track_0	1324	703.9155883789062	592.5477905273438	543.9808349609375	585.4638061523438	391.9624938964844	549.1565551757812	337.50537109375	496.9432373046875	311.6943664550781	649.5424194335938	776.9736938476562	497.00537109375
track_0	1325	703.8460693359375	592.3660278320312	537.2332763671875	585.3762817382812	392.2402648925781	548.9334716796875	343.6346435546875	496.53741455078125	312.0214538574219	649.4209594726562	776.718017578125	497.4524230957031
track_0	1326	704.4879150390625	592.8701782226562	544.3837890625	584.2748413085938	321.0450439453125	552.8751220703125	351.91351318359375	488.6021423339844	319.25201416015625	647.84423828125	776.9751586914062	497.60333251953125	720.4014282226562	745.2008056640625
track_0	1327	704.3421020507812	600.595458984375	544.4033813476562	584.1212158203125	321.5118713378906	551.5247192382812	353.52783203125	479.8944091796875	319.3873596191406	640.5902099609375	776.1724243164062	503.5154724121094	719.90966796875	760.5830078125
track_0	1328	704.4818725585938	607.57568359375	544.4802856445312	584.4818115234375	321.540771484375	551.31005859375	353.72161865234375	474.10015869140625	319.40472412109375	640.77294921875	769.410400390625	503.9398193359375	720.1184692382812	761.0
track_0	1329	704.4252319335938	607.7847900390625	544.4029541015625	584.5657958984375	321.4766845703125	551.3865356445312	353.6001892089844	480.09039306640625	319.24554443359375	641.272705078125	769.42431640625	503.9364929199219	720.1688232421875	760.8423461914062
track_0	1330	704.6026611328125	607.5993041992188	544.601806640625	584.6709594726562	321.54595947265625	551.2798461914062	353.69927978515625	480.2847595214844	319.35736083984375	641.4818725585938	768.7249145507812	504.0109558105469	719.9793701171875	759.7791137695312
track_0	1331	704.9003295898438	609.1652221679688	544.6484375	585.1217651367188	321.5244445800781	551.3333740234375	359.90447998046875	473.42828369140625	319.33428955078125	647.56640625	849.2218017578125	553.30810546875	704.1893920898438	769.006591796875
track_0	1332	704.627685546875	609.1234741210938	544.5703125	585.25341796875	321.4042663574219	551.2305908203125	360.1859436035156	472.79296875	319.74755859375	648.0313110351562	855.6624755859375	552.6181030273438	705.1442260742188	769.4677124023438
track_0	1333	704.6264038085938	609.2075805664062	544.5503540039062	585.2227783203125	321.3492736816406	551.2548828125	359.87945556640625	473.18768310546875	319.58929443359375	648.50634765625	855.5282592773438	552.1398315429688	711.6828002929688	769.2224731445312
track_0	1334	704.6144409179688	609.2515869140625	544.4856567382812	585.17578125	321.3365478515625	551.2927856445312	359.8869934082031	473.1995849609375	319.73089599609375	648.6195678710938	849.5707397460938	546.2213745117188	712.069091796875	769.3159790039062
track_0	1335	704.67529296875	609.3218994140625	544.49853515625	585.1995239257812	321.2715759277344	551.2634887695312	359.85345458984375	473.2293701171875	319.8768005371094	648.731689453125	849.5489501953125	545.7730712890625	712.2575073242188	769.5592041015625
track_0	1336	704.69873046875	609.6813354492188	544.9498291015625	585.031494140625	327.731201171875	551.1228637695312	353.3903503417969	471.9505920410156	313.47637939453125	649.0117797851562	847.2576904296875	553.4363403320312	712.0066528320312	681.806884765625
track_0	1337	703.684326171875	608.6213989257812	544.6943969726562	585.574462890625	320.73846435546875	551.6993408203125	337.53631591796875	463.8991394042969	311.0912170410156	655.795654296875	824.5733032226562	503.3989562988281	753.3904418945312	759.8101196289062
track_0	1338	704.1107177734375	608.355224609375	544.649169921875	591.43798828125	320.6915283203125	552.0633544921875	337.78118896484375	465.1802673339844	311.397705078125	663.809326171875	824.6516723632812	495.6996765136719	760.4322509765625	760.9140625
track_0	1339	704.0780639648438	608.491455078125	544.5762939453125	591.4906616210938	320.8009033203125	552.2510986328125	344.1712341308594	464.4453125	311.969970703125	664.5076904296875	824.90576171875	496.502197265625	760.4268188476562	761.1088256835938
track_0	1340	704.166015625	608.5242919921875	544.5564575195312	591.6910400390625	320.7687683105469	552.4412231445312	344.1893310546875	464.8542785644531	312.32177734375	665.0515747070312	825.0269775390625	496.6107177734375	760.6036987304688	761.1414794921875
track_0	1341	704.0932006835938	608.095703125	544.588134765625	591.672607421875	320.81524658203125	552.4292602539062	344.3943786621094	464.9881591796875	312.9178161621094	665.2281494140625	825.3715209960938	496.4195556640625	761.3641357421875	759.7085571289062
track_0	1342	704.9146118164062	591.6406860351562	544.4619750976562	590.9828491210938	320.72833251953125	552.9949951171875	338.00372314453125	472.1360168457031	320.3296813964844	673.36669921875	776.9187622070312	480.73974609375	800.4830322265625	713.3167724609375
track_0	1343	705.0155029296875	584.1401977539062	537.1998291015625	585.3110961914062	400.5898742675781	549.465087890625	336.223876953125	482.0323486328125	329.0283203125	697.1975708007812	768.9951171875	447.9982604980469	816.8547973632812	704.4210205078125
track_0	1344	705.1058349609375	576.0546875	536.0990600585938	584.5516967773438	400.53076171875	551.8433837890625	328.1246643066406	503.6383972167969	337.615478515625	712.4880981445312	767.9293212890625	439.7058410644531	824.2655639648438	695.8771362304688
track_0	1345	704.5703735351562	575.9236450195312	535.9747924804688	583.7265625	400.5705261230469	551.6265258789062	328.50421142578125	496.5212097167969	344.8748779296875	712.7402954101562	768.0228881835938	439.7975158691406	817.031005859375	696.1510620117188
track_0	1346	704.7911987304688	575.6747436523438	535.9902954101562	583.53857421875	400.0474548339844	551.9393310546875	328.4740295410156	496.5989990234375	344.6775817871094	720.4192504882812	767.932373046875	440.2416687011719	816.842529296875	688.6734619140625
track_0	1347	695.7755126953125	553.2061157226562	520.957275390625	583.3164672851562	327.63037109375	567.5465698242188	312.5331115722656	543.2611694335938	360.38763427734375	752.2911987304688	778.4132080078125	494.7652282714844
track_0	1348	687.3316040039062	528.7073364257812	527.4830322265625	583.9874877929688	344.372314453125	584.0198364257812	367.5515441894531	544.4273681640625	376.1710205078125	761.525634765625	649.2685546875	399.91558837890625	769.0640869140625	575.4701538085938
track_0	1349	680.8200073242188	520.5826416015625	527.8353881835938	577.3657836914062	335.21014404296875	593.3175048828125	376.3796691894531	543.5518188476562	392.5411071777344	769.7946166992188	657.6184692382812	400.1978759765625	768.9383544921875	568.3450317382812
track_0	1350	680.4505615234375	520.25439453125	527.5953369140625	576.5018310546875	327.56646728515625	593.9636840820312	311.7378234863281	574.5379638671875	392.1076965332031	776.165771484375	664.2577514648438	408.2499084472656	768.9754638671875	568.4159545898438
track_0	1351	680.9307861328125	519.5944213867188	527.772705078125	576.0744018554688	327.5631103515625	593.9070434570312	319.14532470703125	560.390625	392.3475646972656	776.2529296875	671.8348999023438	409.0120544433594	769.3251953125	568.1683349609375
track_0	1352	680.8997192382812	512.3975830078125	528.0859985351562	575.5661010742188	327.8536682128906	600.6511840820312	312.6316223144531	575.1677856445312	407.7530517578125	776.231689453125	681.2515869140625	415.5520935058594	775.8223266601562	561.149658203125
track_0	1353	673.0026245117188	504.0512390136719	527.4696655273438	575.7965698242188	328.52508544921875	616.2685546875	376.48309326171875	554.7903442382812	423.7629699707031	784.458984375	649.1187133789062	393.0704345703125	762.9449462890625	574.4562377929688
track_0	1354	671.7048950195312	503.2078857421875	520.868408203125	577.3609008789062	329.2099609375	631.8724975585938	312.09375	607.2417602539062	415.7159423828125	800.6786499023438	641.4815673828125	368.0888671875	762.2887573242188	567.8314819335938
track_0	1355	671.8939819335938	503.5044860839844	521.0630493164062	577.1082763671875	328.8217468261719	631.4942016601562	311.72943115234375	606.6590576171875	415.8311767578125	800.505126953125	648.505615234375	360.7300720214844	792.2120971679688	449.5743713378906
track_0	1356	672.17822265625	503.59136962890625	521.2025146484375	576.9124755859375	328.6163635253906	631.3858032226562	311.8188781738281	600.9664306640625	415.8140563964844	800.4328002929688	654.6885986328125	361.5767517089844	792.52197265625	455.943359375
track_0	1357	672.3067626953125	503.7454528808594	521.2667236328125	577.0291137695312	328.6625061035156	631.5829467773438	311.8108215332031	606.5487060546875	415.7860412597656	800.4555053710938	655.341064453125	368.7978820800781	792.8812866210938	456.09765625
track_0	1358	672.424072265625	503.8565368652344	521.3029174804688	577.0509643554688	328.4651184082031	631.68310546875	311.75531005859375	606.5028686523438	415.6760559082031	800.2865600585938	655.5853881835938	369.4764404296875	793.0402221679688	456.015380859375
track_0	1359	672.1759033203125	503.5758972167969	521.0071411132812	577.1800537109375	328.6454162597656	631.749755859375	311.64923095703125	606.8627319335938	415.8648376464844	800.6021728515625	655.5697631835938	368.6697692871094	793.3750610351562	455.9147644042969
track_0	1360	656.11328125	479.85546875	520.8880004882812	584.8919067382812	342.3802795410156	648.53369140625	311.78271484375	640.583251953125	439.6722717285156	824.960693359375	647.8892211914062	409.7797546386719	784.8861083984375	416.9624938964844
track_0	1361	631.7570190429688	473.31231689453125	497.4136962890625	616.7268676757812	344.9963073730469	673.01611328125	288.7933349609375	672.9148559570312	431.58612060546875	855.9464111328125	570.4820556640625	385.5598449707031	791.7359008789062	416.8613586425781
track_0	1362	617.1427612304688	473.06396484375	497.29022216796875	623.7198486328125	352.5592346191406	690.2266235351562	288.658935546875	695.9685668945312	448.1850891113281	865.3989868164062	567.7776489257812	378.3666687011719	769.8680419921875	409.3003845214844
track_0	1363	608.495849609375	480.08233642578125	497.3137512207031	631.6006469726562	361.0346374511719	706.54638671875	280.38812255859375	720.2162475585938	463.82366943359375	881.208251953125	560.6487426757812	400.3207092285156	728.8267211914062	417.51885986328125
track_0	1364	609.3191528320312	480.7686767578125	503.59661865234375	632.02734375	368.2261657714844	712.7937622070312	281.06964111328125	720.2186889648438	464.52227783203125	887.424560546875	559.7628173828125	393.041748046875
track_0	1365	609.3541870117188	480.773193359375	503.7156066894531	631.5726928710938	368.242431640625	712.770263671875	288.757568359375	713.5386352539062	471.2463073730469	881.7030029296875	577.3942260742188	416.2607727050781
track_0	1366	608.2366333007812	473.4217224121094	511.80780029296875	631.1123046875	377.6602478027344	720.6358642578125	336.04254150390625	712.9439086914062	512.6112670898438	872.8063354492188	584.81982421875	417.2045593261719
track_0	1367	592.2276000976562	464.5597229003906	521.926025390625	631.6976318359375	440.489990234375	729.1944580078125	351.61517333984375	769.0897216796875	568.6317749023438	879.8810424804688	487.9646301269531	418.1502380371094	656.7213745117188	418.7738037109375
track_0	1368	584.618408203125	457.4512634277344	520.475341796875	633.3421630859375	416.1426086425781	759.1364135742188	359.6910400390625	792.001953125	592.8170166015625	879.2366333007812	537.3026733398438	408.6268310546875	657.5066528320312	416.4360046386719
track_0	1369	560.979736328125	447.8435974121094	521.3341674804688	631.8262329101562	448.3143005371094	752.6246948242188	360.7832336425781	807.8958740234375	616.6317749023438	871.565185546875	480.35723876953125	399.58294677734375	656.0986328125	416.35919189453125
track_0	1370	560.4879150390625	440.7782897949219	521.673828125	625.0571899414062	448.8106689453125	752.686279296875	361.2973327636719	808.3701171875	624.6716918945312	864.8964233398438	480.2878112792969	392.01806640625	639.7651977539062	416.2208251953125
track_0	1371	560.5359497070312	447.4514465332031	521.5283203125	625.6353759765625	449.1653747558594	753.32373046875	368.17181396484375	808.3358764648438	625.224853515625	864.5430908203125	488.85504150390625	399.9004821777344	640.8953857421875	414.2552185058594
track_0	1372	528.4611206054688	471.9887390136719	536.1832885742188	639.5548706054688			416.2481384277344	784.40966796875	664.4442749023438	856.019287109375	495.6676330566406	432.86444091796875	640.1184692382812	416.6974182128906
track_0	1373	505.1251220703125	472.3315734863281	535.7472534179688	639.9317016601562			433.05938720703125	880.7088623046875	689.02685546875	856.1575927734375	454.9171142578125	441.03411865234375	577.0046997070312	392.28863525390625
track_0	1374	503.6508483886719	464.6184387207031	528.4020385742188	632.8334350585938			432.36175537109375	880.0607299804688	689.6178588867188	848.3030395507812	440.8988342285156	400.8879699707031	576.81201171875	368.3770446777344
track_0	1375	497.0713806152344	464.3907470703125	527.8197631835938	632.5380859375			433.0518798828125	880.1991577148438	696.60205078125	841.1320190429688	375.9637145996094	439.8794250488281	576.6105346679688	368.8094177246094
track_0	1376	495.6722412109375	464.01165771484375	527.751220703125	625.1710205078125			440.140869140625	880.7894287109375	697.7161254882812	840.0144653320312	360.79547119140625	439.6160888671875	576.4331665039062	368.46002197265625
track_0	1377	480.009033203125	465.1302185058594	520.4150390625	624.873291015625			448.8268127441406	880.8209838867188	711.9974365234375	816.3517456054688	400.11090087890625	407.51678466796875	567.310546875	422.84161376953125
track_0	1378	464.174560546875	464.65814208984375	512.6460571289062	617.1511840820312	505.68365478515625	761.055908203125	457.0087585449219	880.808837890625	720.7384033203125	799.8599243164062	328.4727478027344	464.2625732421875	560.888916015625	408.33056640625
track_0	1379	441.74102783203125	457.2867126464844	505.361572265625	616.3626708984375	518.8197631835938	753.9169921875	463.9776306152344	887.5801391601562	721.6465454101562	792.2428588867188	321.10919189453125	471.475341796875	568.2943725585938	369.0787353515625
track_0	1380	440.9503479003906	456.57977294921875	505.1468505859375	616.1589965820312	519.553466796875	753.7759399414062	464.4964599609375	887.55859375	728.0718994140625	785.5598754882812	319.81109619140625	464.15625	432.8453063964844	361.172607421875
track_0	1381	440.4189147949219	457.1448059082031	505.04443359375	616.3053588867188	519.739990234375	754.107177734375	465.2462158203125	888.1372680664062	728.3324584960938	785.14013671875	320.0604248046875	464.2620849609375	433.22088623046875	360.379638671875
track_0	1382	425.3051452636719	480.7218322753906	511.0937194824219	623.9014892578125	529.5712890625	753.2587280273438	519.5187377929688	865.412353515625	744.5418701171875	752.324951171875	359.3158874511719	423.03265380859375	456.4596252441406	384.81561279296875
track_0	1383	425.3392028808594	503.5404968261719	512.259521484375	640.253173828125	544.9981079101562	768.2885131835938	537.377197265625	897.63720703125	776.15478515625	737.2950439453125	374.8165283203125	513.5493774414062	463.5542297363281	416.8563232421875
track_0	1384	407.9538269042969	496.4126281738281	495.77740478515625	625.6060180664062	552.0279541015625	760.8340454101562	528.8526000976562	897.4461059570312	768.1904296875	729.0084838867188	296.61444091796875	545.6686401367188	448.1175537109375	399.87164306640625
track_0	1385	393.2127380371094	495.67095947265625	487.7121887207031	617.5687255859375	552.3353271484375	759.7930297851562	529.2261962890625	896.2199096679688	761.3814086914062	720.9992065429688	303.95172119140625	416.7610778808594	440.9803161621094	392.13519287109375
track_0	1386	393.12841796875	503.9488525390625	495.4871826171875	624.4208984375	560.5437622070312	753.4302978515625	545.2978515625	888.5428466796875	761.6174926757812	697.240234375	312.7303466796875	448.2840576171875	440.6190490722656	392.3759765625
track_0	1387	391.5066223144531	511.59967041015625	496.4010009765625	624.3988647460938	583.7157592773438	752.850341796875	569.4291381835938	887.8129272460938	776.3977661132812	680.6181640625	295.6619873046875	456.36956787109375	440.2036437988281	399.5834655761719
track_0	1388	384.32080078125	528.6240844726562	495.6732482910156	625.6090087890625	599.7040405273438	752.5952758789062	608.3775024414062	888.6600341796875	792.7225341796875	663.4332885742188	281.7355041503906	504.47943115234375	432.9261169433594	424.4283142089844
track_0	1389	392.1501770019531	543.2413940429688	511.63458251953125	640.0726928710938	624.4367065429688	735.2987670898438	639.9037475585938	887.3489379882812	800.146484375	640.3294067382812	290.2381896972656	505.3993835449219	408.5560607910156	432.5620422363281
track_0	1390	377.0857238769531	559.151123046875	519.5913696289062	647.986083984375	648.5614013671875	727.7459106445312	665.40625	873.0379028320312	808.3082275390625	616.79150390625	320.6964416503906	625.929931640625	408.4106140136719	439.22454833984375
track_0	1391	369.6277770996094	575.7561645507812	528.2020263671875	649.0393676757812	656.8851928710938	720.3544311523438	696.12255859375	864.9493408203125	808.9248657226562	599.8844604492188			298.0065612792969	504.5881042480469
track_0	1392	376.89208984375	575.283447265625	528.8300170898438	648.7103881835938	656.4419555664062	713.6035766601562	711.7621459960938	855.398681640625	808.6907958984375	584.07470703125			352.5870666503906	463.6966247558594
track_0	1393	376.65057373046875	575.3594360351562	528.7694091796875	648.8753662109375	655.9683227539062	713.1622314453125	719.6917724609375	848.286376953125	808.5884399414062	576.939208984375	325.79736328125	569.8596801757812	352.8444519042969	457.4022216796875
track_0	1394	375.8070068359375	575.3408203125	527.8425903320312	648.5490112304688	649.271728515625	713.0283813476562	719.4869995117188	848.04345703125	807.8690795898438	576.9966430664062	319.078125	569.4951171875	353.1315612792969	456.9638977050781
track_0	1395	375.8414306640625	575.9323120117188	521.9962158203125	648.5987548828125	649.2791748046875	711.7535400390625	719.66015625	847.5286865234375	807.8787231445312	577.306396484375	325.79180908203125	624.5599975585938	353.3795166015625	456.798095703125
track_0	1396	376.4225769042969	583.9374389648438	528.9240112304688	647.5726928710938	657.0050659179688	696.4049682617188	728.5773315429688	833.4445190429688	808.0556640625	576.3114624023438	304.79925537109375	671.2880249023438	296.8536682128906	506.6737976074219
track_0	1397	375.2922668457031	584.7174072265625	528.9141845703125	647.662109375	665.046142578125	681.5853881835938	743.6115112304688	831.2982177734375	807.8786010742188	568.6728515625	321.2177429199219	584.5389404296875	353.0249938964844	456.8514404296875
track_0	1398	368.408935546875	592.8290405273438	527.611328125	647.1000366210938	664.8255004882812	680.4634399414062	744.6804809570312	823.5269775390625	801.5457153320312	568.374267578125	303.7119140625	679.9280395507812	359.2110900878906	456.8874206542969
track_0	1399	361.8873291015625	599.2252807617188	527.203125	641.13330078125	664.8662109375	680.3851318359375	744.7609252929688	816.0	800.5947265625	568.552978515625	297.2930908203125	680.81005859375	296.6250305175781	519.7644653320312
track_0	1400	361.3960876464844	599.3967895507812	521.3764038085938	641.0939331054688	664.8463745117188	680.4178466796875	751.5584106445312	809.09814453125	800.405029296875	568.3941040039062	297.38250732421875	680.61279296875	296.82562255859375	519.5350952148438
track_0	1401	360.66619873046875	592.4921264648438	521.0623779296875	640.9269409179688	664.623046875	687.6304321289062	745.4287719726562	808.8709716796875	800.1035766601562	568.8767700195312			289.3011169433594	512.0184936523438
track_0	1402	361.13055419921875	592.38623046875	520.3923950195312	641.2128295898438	664.2157592773438	695.8509521484375	744.00146484375	808.717529296875	793.2604370117188	569.3465576171875	298.01885986328125	664.2313232421875
track_0	1403	360.00994873046875	592.5457763671875	512.59814453125	640.730224609375	664.611572265625	696.5570068359375	736.3775024414062	808.7941284179688	785.1256713867188	575.9127197265625	264.7185974121094	672.8941650390625	280.3636779785156	543.9155883789062
track_0	1404	352.8558654785156	599.8316040039062	504.1786193847656	639.9197387695312	665.2919921875	681.1574096679688	729.3842163085938	808.2784423828125	776.5818481445312	569.4696044921875	232.557373046875	671.86181640625
track_0	1405	336.0368347167969	607.2254028320312	496.2457580566406	640.5460205078125	664.6854248046875	679.5042724609375	727.47509765625	801.0453491210938	761.21484375	561.5355224609375	248.8496551513672	688.7747192382812	216.2840118408203	528.3621826171875
track_0	1406	328.7688903808594	608.9140625	488.1888732910156	639.6150512695312	664.7161865234375	671.8825073242188	713.537841796875	793.9514770507812	744.32177734375	560.4854125976562	265.272216796875	711.2992553710938	215.77218627929688	528.3450927734375
track_0	1407	320.7250671386719	617.6026611328125	487.9019470214844	639.9964599609375	665.1517333984375	663.776611328125	712.1888427734375	799.6572875976562	728.191162109375	561.2166137695312			209.19671630859375	536.7576293945312
track_0	1408	319.7679748535156	624.2329711914062	481.1895751953125	640.46923828125	664.9697875976562	657.018310546875	705.4110107421875	801.02001953125	721.159912109375	568.7155151367188			208.78213500976562	536.8729248046875
track_0	1409	319.6763000488281	623.86376953125	481.1343078613281	640.2296752929688	665.1778564453125	656.6084594726562	705.3551635742188	800.7417602539062	721.2042846679688	568.7946166992188			208.87721252441406	537.3837890625
track_0	1410	312.4583435058594	617.5429077148438	479.5453186035156	639.3362426757812	665.1641845703125	663.7122802734375	704.4216918945312	799.7747802734375	720.2481689453125	567.9708251953125			216.86167907714844	519.6122436523438
track_0	1411	297.2672119140625	609.45703125	465.1104431152344	633.5616455078125	664.5324096679688	663.56298828125	689.1950073242188	801.4095458984375	712.5353393554688	575.6102905273438	175.9499053955078	681.4956665039062	224.53799438476562	488.0777587890625
track_0	1412	296.02850341796875	608.5316162109375	463.99896240234375	633.5585327148438	664.1243286132812	656.6773681640625	681.5505981445312	807.9402465820312	712.132568359375	576.8611450195312	153.1658477783203	688.6780395507812	216.89256286621094	487.8688049316406
track_0	1413	295.9010925292969	608.3795776367188	463.7660217285156	633.3280029296875	664.1309814453125	656.6431274414062	681.4573364257812	807.7623291015625	712.2174682617188	576.9617919921875	153.05160522460938	688.8103637695312	215.7387237548828	488.11798095703125
track_0	1414	296.9765930175781	607.7923583984375	471.33038330078125	632.65771484375	663.98388671875	656.80322265625	680.9296264648438	807.8585205078125	712.293212890625	576.9558715820312	160.67898559570312	697.3018798828125	216.1083526611328	496.9222106933594
track_0	1415	303.74554443359375	591.4124145507812	465.322509765625	631.9107055664062	663.45849609375	657.0347290039062	671.583740234375	815.9215698242188	712.4577026367188	584.415283203125	160.51820373535156	695.76220703125	256.9056396484375	464.4924621582031
track_0	1416	304.2303771972656	584.398193359375	470.7975769042969	631.3411254882812	633.504150390625	649.1190795898438	663.9235229492188	817.7305908203125	711.879638671875	585.2954711914062	160.3999786376953	688.8256225585938	248.72882080078125	472.6174011230469
track_0	1417	296.459716796875	584.6090698242188	463.56396484375	631.2291870117188	632.8040771484375	649.32763671875	656.8689575195312	823.8342895507812	705.1669921875	591.73681640625	159.5139923095703	688.7410278320312	224.91653442382812	465.2471923828125
track_0	1418	297.0276794433594	583.8673095703125	457.5435485839844	625.52783203125	632.31884765625	649.2319946289062	655.9366455078125	824.15966796875	704.8687744140625	592.4781494140625	184.1011962890625	671.0762329101562	216.2943572998047	472.5977783203125
track_0	1419	288.34429931640625	568.0645751953125	448.101318359375	624.5288696289062	624.5858764648438	656.858642578125	616.6309814453125	824.5321655273438	680.6171875	593.4920043945312	191.7443084716797	648.8961791992188	249.03257751464844	472.3226013183594
track_0	1420	264.01995849609375	552.599365234375	424.1280212402344	617.3580932617188	591.5138549804688	665.3837280273438	577.4694213867188	832.0596313476562	663.9130249023438	601.2119140625			265.4502868652344	425.341064453125
track_0	1421	248.5119171142578	551.6994018554688	409.8117980957031	609.641845703125	583.1636352539062	665.3078002929688	553.2762451171875	824.9342041015625	647.9359130859375	608.37255859375	168.6443328857422	656.4640502929688	152.7283172607422	400.7660827636719
track_0	1422	248.14044189453125	551.4873657226562	409.50140380859375	609.36962890625	577.0786743164062	665.041748046875	553.2468872070312	825.0031127929688	647.9044189453125	608.8596801757812	168.29405212402344	657.600830078125	152.3828125	400.35247802734375
track_0	1423	247.69566345214844	551.7144165039062	409.4860534667969	609.4747924804688	577.0365600585938	665.0657958984375	559.426513671875	825.1336059570312	648.0493774414062	608.8389892578125	169.22813415527344	663.6343383789062	152.12905883789062	400.41375732421875
track_0	1424	247.66033935546875	551.916259765625	409.7046203613281	609.5540161132812	577.0672607421875	664.8961791992188	560.1734619140625	824.869140625	648.1083374023438	608.6842651367188	174.96287536621094	664.9888305664062	152.43275451660156	400.4219055175781
track_0	1425	248.76937866210938	552.4171142578125	415.98553466796875	615.4848022460938	577.2737426757812	664.4701538085938	561.1121215820312	825.14697265625	648.3052368164062	608.4791259765625	174.9732666015625	664.8353271484375	152.01840209960938	400.6047058105469
track_0	1426	248.38365173339844	551.7889404296875	416.80450439453125	609.87548828125	583.8126831054688	664.20556640625	569.5497436523438	831.846923828125	655.9039916992188	607.939208984375	104.83062744140625	617.2945556640625	232.57374572753906	401.1434631347656
track_0	1427	249.14886474609375	551.8169555664062	416.5528259277344	609.6441650390625	577.4149780273438	664.2132568359375	568.8424072265625	831.4005126953125	655.8906860351562	607.7003784179688	119.33711242675781	615.9591064453125	225.3454132080078	408.3933410644531
track_0	1428	247.62355041503906	551.3517456054688	408.5223388671875	608.8985595703125	569.4884643554688	665.2890014648438	552.9240112304688	824.752197265625	647.6795043945312	608.367431640625	168.45767211914062	656.7808837890625	152.0598602294922	399.99505615234375
track_0	1429	241.39303588867188	545.362060546875	408.0230712890625	608.507080078125	569.3146362304688	665.3235473632812	544.9193115234375	824.77685546875	640.3233642578125	609.3856201171875	175.0131378173828	664.22607421875	152.2110595703125	399.9925537109375
track_0	1430	233.2903594970703	544.7001953125	401.4715270996094	608.5894775390625	569.0232543945312	665.3102416992188	551.2893676757812	824.806396484375	640.3709106445312	609.1142578125	96.265869140625	584.2902221679688	152.5876922607422	393.0592956542969
track_0	1431	233.1335906982422	544.8063354492188	401.59710693359375	608.6847534179688	569.3474731445312	665.2941284179688	552.3546142578125	824.6689453125	640.5399169921875	609.1007080078125	95.52371978759766	583.9769287109375	152.86097717285156	392.9329833984375
track_0	1432	240.4455108642578	551.63330078125	407.6842956542969	608.7871704101562	569.2672119140625	664.81005859375	552.6713256835938	824.2435302734375	640.608154296875	609.0319213867188	103.816162109375	578.085205078125	152.2308807373047	400.2113342285156
track_0	1433	240.1365203857422	561.0387573242188	401.33306884765625	609.2833251953125	569.0938110351562	663.3742065429688	552.930908203125	809.4949951171875	633.4612426757812	601.40087890625	160.71519470214844	657.6063842773438	151.89402770996094	408.0450744628906
track_0	1434	239.77259826660156	567.6661987304688	401.12725830078125	609.3638305664062	568.7613525390625	663.236328125	560.509765625	808.9910888671875	633.3528442382812	600.9691162109375	166.91006469726562	657.5458984375	152.0867156982422	401.1469421386719
track_0	1435	240.6388397216797	567.7764282226562	407.392333984375	609.4219360351562	568.7440185546875	663.3350219726562	561.1767578125	808.2135620117188	633.3493041992188	600.912841796875	169.13409423828125	664.5000610351562	151.8365020751953	408.07965087890625
track_0	1436	233.25680541992188	567.6126098632812	400.9933166503906	609.3960571289062	568.602783203125	663.305419921875	568.2079467773438	808.3214721679688	633.3971557617188	600.851318359375	168.55441284179688	664.3695068359375	144.8193359375	408.3553771972656
track_0	1437	232.3214874267578	561.3944702148438	400.78692626953125	609.5042724609375	568.639892578125	663.4627075195312	569.0011596679688	808.3381958007812	639.7687377929688	601.1597900390625	129.3266143798828	617.8226318359375	144.76661682128906	455.7467041015625
track_0	1438	232.17532348632812	561.4747924804688	400.631103515625	609.5196533203125	569.173583984375	657.1140747070312	575.5304565429688	808.3894653320312	639.9685668945312	601.2353515625	127.69463348388672	624.58837890625	144.14744567871094	455.9788818359375
track_0	1439	240.19668579101562	568.766845703125	407.9953918457031	615.622802734375	570.1405639648438	656.5404052734375	583.135009765625	808.47412109375	640.6614379882812	600.9490966796875			143.9058380126953	448.2047424316406
track_0	1440	232.98507690429688	577.5603637695312	407.40399169921875	616.8231201171875	576.0899047851562	656.1098022460938	592.2211303710938	807.8271484375	648.3582153320312	592.4179077148438	160.01077270507812	719.92041015625	127.74478912353516	448.4952087402344
track_0	1441	233.22647094726562	583.5856323242188	407.79248046875	616.9334716796875	576.2769165039062	656.2174682617188	592.7163696289062	801.73388671875	649.203125	591.7333374023438	159.93405151367188	720.7799682617188	127.31172180175781	449.1768798828125
track_0	1442	239.4848175048828	583.6679077148438	408.4039611816406	616.9986572265625	576.4517822265625	656.25537109375	599.43359375	801.5390625	649.22509765625	585.6630249023438	159.71380615234375	720.5841674804688	127.65386962890625	449.2831115722656
track_0	1443	239.5989990234375	584.0956420898438	408.7689208984375	617.0254516601562	576.42236328125	656.8347778320312	600.1618041992188	807.6327514648438	649.8033447265625	585.1632690429688	159.3318634033203	720.5170288085938	128.021728515625	448.9926452636719
track_0	1444	247.91339111328125	584.9865112304688	416.26568603515625	617.327392578125	576.7842407226562	664.0729370117188	601.2202758789062	808.2681274414062	663.8939208984375	583.97314453125	153.0010528564453	712.8729858398438	152.66806030273438	479.6248474121094
track_0	1445	240.9261932373047	576.8319702148438	416.614501953125	617.2103881835938	576.3878173828125	664.5778198242188	600.0494384765625	815.4830932617188	664.904296875	584.3908081054688	144.2704315185547	705.0264892578125	152.61294555664062	408.0787353515625
track_0	1446	240.9150390625	576.9588012695312	416.3924560546875	617.26708984375	576.2758178710938	664.4119873046875	600.0925903320312	815.3419189453125	664.7887573242188	584.46728515625	143.65927124023438	705.1988525390625	152.3948974609375	408.3385009765625
track_0	1447	240.74664306640625	576.8847045898438	416.2408447265625	617.169677734375	576.3365478515625	664.4078369140625	600.2894897460938	809.3323364257812	664.7666015625	584.4269409179688	143.5674285888672	705.03173828125	152.36131286621094	408.3690490722656
track_0	1448	240.7303924560547	576.816650390625	415.9029846191406	617.1395263671875	576.3577880859375	664.4871215820312	600.6063232421875	809.1566162109375	664.7290649414062	584.4803466796875	143.31138610839844	704.7523193359375	152.27584838867188	408.3896789550781
track_0	1449	240.71337890625	576.7041625976562	415.929443359375	617.1031494140625	576.3506469726562	664.5943603515625	600.7406005859375	808.9226684570312	664.798095703125	584.5562744140625	143.13967895507812	704.623779296875	152.3167724609375	408.3476867675781
track_0	1450	240.75131225585938	576.6647338867188	415.95379638671875	617.0613403320312	576.1542358398438	664.6204223632812	600.7416381835938	808.8728637695312	664.7979736328125	584.7255249023438	143.1690216064453	704.6212158203125	152.23211669921875	408.4440002441406
track_0	1451	241.0442657470703	576.2115478515625	416.20355224609375	616.9869384765625	576.1915283203125	664.7732543945312	600.3056030273438	809.3538818359375	664.9002685546875	584.9266967773438	137.29164123535156	703.8628540039062	152.14785766601562	408.34478759765625
track_0	1452	241.2272186279297	575.3771362304688	416.4833068847656	617.0348510742188	576.1224365234375	665.099609375	599.1719360351562	816.3109741210938	664.93017578125	585.2761840820312	142.6602020263672	696.9375	152.09109497070312	408.04937744140625
track_0	1453	241.27577209472656	575.37255859375	416.6405029296875	617.1172485351562	576.2874145507812	665.329833984375	593.1432495117188	816.603515625	665.32421875	591.7131958007812	142.65000915527344	696.8372192382812	152.61514282226562	408.0589599609375
track_0	1454	241.2079315185547	575.430908203125	416.5829772949219	617.1422119140625	576.3851928710938	665.3162231445312	593.2891235351562	816.5108642578125	665.2918701171875	591.8295288085938	142.71307373046875	696.8352661132812	152.47433471679688	408.0310363769531
track_0	1455	247.79942321777344	569.0548095703125	417.03546142578125	616.9168701171875	575.9727172851562	672.15625	591.89892578125	823.6712036132812	665.4525146484375	592.6049194335938	143.2481231689453	688.6744384765625	152.4190673828125	408.246826171875
track_0	1456	255.8639678955078	559.6743774414062	417.0228271484375	616.5869140625	575.6092529296875	672.6598510742188	528.8491821289062	785.0366821289062	665.0841064453125	601.2362060546875	120.8433609008789	648.095703125	263.9355163574219	407.9369812011719
track_0	1457	256.2161865234375	552.376708984375	417.35162353515625	616.3863525390625	575.8711547851562	672.3673706054688	568.0455322265625	840.6569213867188	664.958740234375	615.9869384765625	120.42941284179688	641.2335205078125	256.4056396484375	401.5805969238281
track_0	1458	256.41864013671875	551.3463134765625	417.4307556152344	616.5358276367188	576.3673095703125	665.7039184570312	567.4086303710938	848.49365234375	671.7981567382812	625.1334228515625	120.7364501953125	640.6254272460938	256.7363586425781	400.982421875
track_0	1459	263.50439453125	551.6791381835938	423.3348083496094	616.6551513671875	576.1095581054688	665.4393310546875	559.9666137695312	849.0343627929688	672.2084350585938	632.849365234375	127.34980773925781	633.3021850585938	264.7401428222656	409.10260009765625
track_0	1460	272.30499267578125	536.9613037109375	417.85235595703125	617.113525390625	568.3901977539062	673.3629150390625	527.8513793945312	849.303955078125	664.6768798828125	656.7671508789062	223.28187561035156	547.6588134765625	295.7718200683594	409.8819885253906
track_0	1461	280.66339111328125	519.2159423828125	409.9004211425781	624.00830078125	559.2843017578125	689.1253051757812	489.4432373046875	872.1972045898438	657.2591552734375	681.1842651367188	159.719970703125	514.68896484375	328.30340576171875	399.6128234863281
track_0	1462	295.4510803222656	504.4435119628906	417.0147399902344	625.154541015625	559.939453125	697.0684204101562	465.9253234863281	880.7874755859375	656.6507568359375	712.7589721679688	160.55938720703125	504.8187255859375	336.7147521972656	392.7156677246094
track_0	1463	297.359130859375	488.4413146972656	417.0799560546875	624.5217895507812	553.6002197265625	705.2145385742188	448.7695007324219	887.6239013671875	649.494873046875	735.8045654296875	159.64500427246094	503.7143249511719	336.5589904785156	384.6427917480469
track_0	1464	304.04736328125	479.9766540527344	408.3384704589844	625.068603515625	513.8482666015625	743.668212890625	425.38043212890625	888.7339477539062	623.8890991210938	760.1605834960938	159.84205627441406	496.4244079589844	345.1499938964844	392.2999267578125
track_0	1465	304.3177795410156	479.8502197265625	407.8728942871094	631.4880981445312	512.9816284179688	767.826416015625	425.28118896484375	896.011962890625	624.4595947265625	760.4317016601562	159.81834411621094	495.9798889160156	352.8735046386719	376.2262878417969
track_0	1466	303.583984375	473.11669921875	401.5440673828125	625.3881225585938	506.68011474609375	768.3521728515625	425.2068176269531	896.1215209960938	624.082763671875	760.6295166015625	159.4584503173828	495.5635070800781	352.6703186035156	368.3261413574219
track_0	1467	303.9463806152344	473.417724609375	408.11676025390625	625.5078735351562	505.9522705078125	767.9512329101562	424.50189208984375	889.2321166992188	618.1836547851562	761.234130859375	159.9344940185547	495.8251037597656	352.5314636230469	368.4142761230469
track_0	1468	336.392578125	504.5264892578125	417.15679931640625	648.9971923828125	489.830322265625	784.1949462890625	377.08807373046875	848.1450805664062	599.7618408203125	792.1818237304688	240.32931518554688	456.9446105957031
track_0	1469	368.886474609375	519.7324829101562	432.9150695800781	672.5425415039062	457.20977783203125	794.406982421875	320.3396911621094	905.334716796875	568.22607421875	848.4081420898438	327.0958557128906	471.9634094238281	447.61627197265625	441.39373779296875
track_0	1470	391.885986328125	504.0264587402344	433.0405578613281	672.530029296875	432.91375732421875	786.2708129882812	287.4350280761719	905.3348388671875	543.7833251953125	873.175537109375	350.577880859375	472.7363586425781	456.7783508300781	431.4457092285156
track_0	1471	416.0840148925781	480.2631530761719	425.4194030761719	672.1303100585938	415.7381896972656	808.5467529296875	263.165283203125	911.7806396484375	520.120361328125	904.6232299804688	392.9161682128906	401.5753173828125	504.3789978027344	417.8525085449219
track_0	1472	416.8531494140625	480.3467712402344	425.0487976074219	672.0344848632812	409.0266418457031	808.6835327148438	256.01910400390625	905.6942138671875	513.4961547851562	905.5123901367188	393.49755859375	385.36651611328125	528.0728149414062	401.6000671386719
track_0	1473	416.9261779785156	480.57733154296875	424.6323547363281	671.8771362304688	408.3748474121094	808.6632080078125	255.73968505859375	905.6430053710938	513.1266479492188	905.70947265625	393.5552978515625	385.09283447265625	528.0803833007812	401.11199951171875
track_0	1474	423.5434875488281	481.78924560546875	423.8279724121094	672.8195190429688	391.8865661621094	808.0512084960938	239.97833251953125	895.6820068359375	496.640625	911.6900634765625	400.8079833984375	393.0195007324219	489.240478515625	432.2471008300781
track_0	1475	440.1757507324219	489.1180725097656	415.6064758300781	679.552001953125	375.9156188964844	809.0447998046875	215.97300720214844	881.3982543945312	472.99542236328125	921.5921020507812	408.7740478515625	391.91339111328125	567.509765625	448.4472351074219
track_0	1476	448.572509765625	489.2245788574219	416.1676940917969	678.9541625976562	368.2002258300781	809.2366943359375	207.74163818359375	864.5823364257812	464.4825134277344	921.4176635742188	416.48150634765625	400.1969909667969	551.7008666992188	455.9805908203125
track_0	1477	464.649658203125	496.0423889160156	416.3421630859375	672.4105834960938	360.35113525390625	809.5221557617188	199.67782592773438	857.1611938476562	455.91485595703125	928.1110229492188	423.7782287597656	384.5614013671875	576.5586547851562	449.1569519042969
track_0	1478	465.2994079589844	495.8299255371094	416.642578125	672.2398071289062	360.1437683105469	815.9705810546875	199.64620971679688	856.29638671875	449.3907775878906	928.539306640625	424.83465576171875	383.3293151855469	576.6934204101562	447.9916076660156
track_0	1479	471.6055908203125	495.8978271484375	416.5065002441406	672.1821899414062	352.421630859375	809.2786865234375	199.27468872070312	855.929443359375	448.8002624511719	928.9221801757812	433.1683654785156	383.9989013671875	577.05419921875	447.9609680175781
track_0	1480	472.3573913574219	503.98956298828125	408.2869567871094	680.7609252929688	336.9056701660156	785.6796875	191.76669311523438	833.32421875	432.469482421875	921.7140502929688	448.0968017578125	431.74993896484375	551.8585205078125	472.3251037597656
track_0	1481	495.76385498046875	527.463623046875	385.50994873046875	680.8212280273438	303.5542297363281	777.0634155273438	160.93597412109375	784.6082153320312	368.1416320800781	928.9309692382812	449.44281005859375	456.80926513671875	577.13232421875	527.7766723632812
track_0	1482	519.2557983398438	528.3826293945312	384.2807312011719	664.7403564453125	288.7538757324219	775.9646606445312	151.7090606689453	775.5980224609375	344.4488220214844	928.90234375	543.3035278320312	415.6630859375	609.29541015625	529.3922729492188
track_0	1483	520.144775390625	529.1962280273438	383.6922607421875	664.12744140625	281.36920166015625	760.3518676757812	151.63204956054688	769.487548828125	343.7231750488281	928.2776489257812	544.8121337890625	415.9456787109375	624.7796630859375	528.8143310546875
track_0	1484	520.7891845703125	529.033935546875	384.7421569824219	663.7053833007812	280.96484375	752.9985961914062	152.55368041992188	769.2228393554688	343.8050231933594	927.9688720703125	545.057861328125	416.19378662109375	632.2445068359375	527.9303588867188
track_0	1485	528.3137817382812	527.97265625	391.7008056640625	657.5369262695312	280.6806640625	737.5131225585938	159.7946319580078	759.4307250976562	336.7603759765625	912.2822875976562	560.101318359375	417.2724304199219	633.6242065429688	528.5240478515625
track_0	1486	545.123779296875	520.9225463867188	400.0155029296875	649.2678833007812	287.09393310546875	720.9359130859375	168.26438903808594	743.5015258789062	335.6517333984375	897.63818359375	568.759521484375	416.9509582519531	672.2686157226562	527.89404296875
track_0	1487	552.36376953125	520.5234985351562	400.236572265625	648.0645141601562	280.79925537109375	713.7777099609375	168.10556030273438	735.8400268554688	328.14813232421875	895.4083862304688	575.4392700195312	424.1688232421875	672.6560668945312	527.9149780273438
track_0	1488	552.8828125	520.6774291992188	400.0692443847656	647.7174072265625	280.8570556640625	713.3147583007812	168.20166015625	729.39892578125	320.92974853515625	887.9915771484375	576.98876953125	424.2120361328125	672.6578369140625	527.822998046875
track_0	1489	560.036376953125	512.6828002929688	399.4865417480469	640.32421875	271.8674621582031	696.6018676757812	169.6499481201172	712.4888916015625	320.9399108886719	864.8866577148438	577.17578125	424.6940612792969	663.9194946289062	520.701171875
track_0	1490	584.44677734375	497.0887145996094	425.3271484375	623.2164916992188	270.2763977050781	679.064208984375	199.49916076660156	664.9253540039062	328.9190979003906	841.0638427734375	583.8679809570312	431.0343933105469	673.0686645507812	520.5692138671875
track_0	1491	593.1129760742188	497.1482238769531	449.4546203613281	601.9489135742188	272.7065124511719	672.729736328125	224.19790649414062	649.0001220703125	343.8526916503906	823.8800048828125	608.7278442382812	400.78759765625
track_0	1492	599.1357421875	504.21563720703125	449.42572021484375	607.6110229492188	271.8918151855469	672.2356567382812	223.9737548828125	640.6099853515625	336.2372131347656	817.6640014648438	656.05078125	400.28173828125
track_0	1493	599.2635498046875	504.7967834472656	449.46728515625	607.9237670898438	271.7994689941406	672.4381713867188	223.86863708496094	640.2796020507812	328.3670349121094	816.6911010742188	663.829345703125	392.89129638671875
track_0	1494	599.3743896484375	505.0655822753906	449.259521484375	608.0128173828125	271.75885009765625	672.2716674804688	223.702392578125	640.34033203125	327.6392517089844	816.4661865234375	663.9020385742188	393.1141052246094
track_0	1495	599.3836059570312	505.0554504394531	449.2460021972656	608.0602416992188	271.9217224121094	672.3583984375	223.7001495361328	640.6033935546875	320.6181640625	816.8720703125	663.9263305664062	393.039794921875
track_0	1496	593.3853149414062	511.4724426269531	449.389892578125	607.8858642578125	272.3234558105469	671.8953247070312	224.22276306152344	647.9227905273438	320.5501403808594	809.4553833007812	663.912353515625	393.352294921875
track_0	1497	607.5784301757812	520.8838500976562	448.1539001464844	601.9373168945312	272.2600402832031	664.4750366210938	232.21054077148438	608.3287963867188	288.7773742675781	793.3013305664062	655.0769653320312	417.8338317871094
track_0	1498	608.3560180664062	559.9996948242188	439.4578552246094	608.6524047851562	270.195068359375	647.9137573242188	240.24266052246094	545.4635620117188	248.0628662109375	768.566650390625	648.6763305664062	440.0617370605469	679.408935546875	696.8475341796875
track_0	1499	615.5036010742188	577.2514038085938	439.90924072265625	601.6074829101562	262.4925537109375	624.9044189453125	193.06256103515625	520.3912963867188	239.49354553222656	760.4728393554688	687.5111694335938	512.093017578125	687.77587890625	721.8165893554688
track_0	1500	616.83984375	584.609375	440.3363037109375	601.2105712890625	248.98928833007812	623.4508056640625	200.10069274902344	519.8263549804688	239.52684020996094	759.8602905273438	680.9365844726562	521.3080444335938	688.3786010742188	729.1361694335938
track_0	1501	617.5338134765625	584.6222534179688	440.7550048828125	600.9796752929688	263.88885498046875	616.7504272460938	200.07244873046875	519.80224609375	239.95733642578125	753.6607666015625	688.44287109375	521.10986328125	689.08642578125	728.4998779296875
track_0	1502	623.9121704101562	584.8666381835938	448.2120666503906	608.6075439453125	264.19403076171875	616.7371826171875	298.1322021484375	510.72589111328125	239.4866943359375	753.1971435546875	689.0015869140625	520.765625	689.572998046875	728.6473388671875
track_0	1503	616.1390380859375	623.5740356445312	447.9139404296875	608.72607421875	249.1290283203125	592.0609130859375	241.1046600341797	495.7021789550781	224.61557006835938	719.5484008789062	688.9553833007812	520.9313354492188	671.3858642578125	696.6426391601562
track_0	1504	607.7998657226562	656.3229370117188	439.97857666015625	607.3944091796875	256.16412353515625	552.0042114257812	296.8304443359375	456.21405029296875	193.01748657226562	665.10546875	744.6134643554688	609.5285034179688	584.9556884765625	817.66552734375
track_0	1505	615.5307006835938	656.2884521484375	441.3631286621094	601.1927490234375	248.9822235107422	521.3601684570312	256.5301513671875	401.6866455078125	191.5138702392578	657.20361328125	745.0091552734375	616.5333862304688	585.0661010742188	824.3042602539062
track_0	1506	609.1467895507812	656.7537231445312	448.3102111816406	601.36279296875	256.04644775390625	512.6854248046875	256.8233642578125	401.19140625	192.1807861328125	656.1737060546875	744.79931640625	617.2055053710938	584.9246215820312	825.0641479492188
track_0	1507	608.9769287109375	657.3921508789062	448.905517578125	600.8907470703125	257.3350524902344	512.3380126953125	256.7975769042969	401.3385009765625	191.88731384277344	656.5187377929688	744.883544921875	623.4710083007812	584.6539916992188	825.7386474609375
track_0	1508	608.1343994140625	665.049072265625	456.6236267089844	602.0845336914062	272.08734130859375	505.17291259765625	256.82464599609375	401.1579895019531	191.87022399902344	647.2644653320312	744.1557006835938	617.248779296875	577.2794799804688	832.6610107421875
track_0	1509	585.2039794921875	679.9677124023438	447.7557067871094	607.430419921875	265.3796691894531	488.7262268066406	257.17877197265625	400.44317626953125	168.8119354248047	631.3547973632812	727.0868530273438	616.9675903320312	553.4108276367188	841.484619140625
track_0	1510	585.3448486328125	680.4639282226562	440.5024719238281	608.2653198242188	265.3567810058594	488.05078125	256.9495544433594	400.43292236328125	253.95440673828125	616.1115112304688	729.506103515625	615.9789428710938	559.4473266601562	847.8560180664062
track_0	1511	585.4968872070312	680.115234375	440.5292053222656	607.9230346679688	264.8972473144531	488.25640869140625	256.864013671875	400.6916198730469	255.2350311279297	616.7807006835938	696.28564453125	664.7860107421875	560.4426879882812	848.1636962890625
track_0	1512	585.8173828125	680.59619140625	440.91302490234375	608.2652587890625	264.89849853515625	488.2563781738281	256.6044006347656	400.79522705078125	255.03829956054688	616.2317504882812	697.311767578125	672.150390625	560.8043823242188	848.6483764648438
track_0	1513	584.5248413085938	688.045654296875	440.4520263671875	609.1390991210938	265.46588134765625	488.07366943359375	256.86688232421875	400.5121765136719	255.4445037841797	616.8143310546875	673.3145141601562	648.2353515625	568.9205322265625	841.3680419921875
track_0	1514	584.2285766601562	681.64453125	440.5092468261719	615.5072631835938	272.2214050292969	487.70867919921875	256.9402160644531	400.7828369140625	248.91683959960938	617.6129150390625	655.8629150390625	591.7742309570312	601.887939453125	807.4251708984375
track_0	1515	584.6080322265625	680.121826171875	440.2857971191406	615.5726318359375	272.29620361328125	487.53509521484375	256.8874206542969	401.13671875	248.57093811035156	616.7191162109375	664.5491943359375	592.466552734375	599.2532348632812	743.7639770507812
track_0	1516	585.6039428710938	681.1849975585938	440.0791320800781	615.9642944335938	272.2124328613281	487.44000244140625	256.80975341796875	401.0966491699219	161.05447387695312	616.8448486328125	658.75439453125	616.5902709960938
track_0	1517	577.9484252929688	687.42626953125	432.8561096191406	615.324951171875	265.2932434082031	480.2095031738281	256.61468505859375	401.046142578125	160.3599090576172	615.3262329101562	655.9177856445312	592.6376953125	593.1582641601562	745.0723876953125
track_0	1518	576.2410278320312	688.7785034179688	432.31561279296875	615.3370361328125	265.2966613769531	479.3487243652344	256.4566345214844	401.03436279296875	159.74839782714844	608.2000732421875	649.2434692382812	608.5047607421875	585.6258544921875	791.8821411132812
track_0	1519	575.9393920898438	689.075439453125	431.9931640625	615.3479614257812	271.9807434082031	472.83795166015625	249.09178161621094	400.6949768066406	153.24356079101562	608.2064819335938	655.2693481445312	592.5709838867188	590.7272338867188	760.3955688476562
track_0	1520	576.0936279296875	688.8397216796875	425.8273010253906	609.314208984375	272.35650634765625	471.84271240234375	248.2971649169922	400.7315979003906	160.02499389648438	600.862548828125	649.7520751953125	592.4874267578125	594.3043823242188	752.6912841796875
track_0	1521	575.748291015625	689.3662109375	425.49078369140625	609.4346923828125	271.88739013671875	464.3460998535156	247.89474487304688	400.900146484375	159.88613891601562	600.2632446289062	648.7175903320312	600.910400390625	593.13037109375	753.83740234375
track_0	1522	569.3560180664062	696.2676391601562	424.65179443359375	609.2271728515625	271.6576232910156	464.2342834472656	247.9845733642578	400.5098876953125	160.06446838378906	600.22119140625	640.689453125	601.7799072265625	594.387451171875	792.0027465820312
track_0	1523	568.3496704101562	696.0145263671875	423.7812194824219	615.304443359375	271.4260559082031	464.3829650878906	248.29412841796875	400.37200927734375	159.86192321777344	599.5676879882812	633.6975708007812	600.173828125	590.6369018554688	753.6548461914062
track_0	1524	568.6630249023438	697.226318359375	423.4863586425781	615.888916015625	272.2080078125	471.723388671875	248.99954223632812	399.9919128417969	160.0074462890625	592.7970581054688	632.1273193359375	593.5266723632812
track_0	1525	567.477294921875	697.4193725585938	417.3318786621094	609.2078857421875	272.3179931640625	471.65185546875	256.9283142089844	393.34765625	159.4833221435547	585.0751953125	633.6920776367188	601.1522216796875
track_0	1526	561.6544189453125	711.7099609375	423.40838623046875	615.7107543945312	272.5835876464844	471.68463134765625	288.48468017578125	392.5885925292969	159.4646453857422	583.8536376953125	680.3680419921875	646.9791259765625	591.8865966796875	761.9444580078125
track_0	1527	567.9139404296875	703.6974487304688	423.6675109863281	615.8372192382812	272.41705322265625	471.7574768066406	288.6996765136719	392.5870666503906	159.5012664794922	584.1029663085938	680.1443481445312	645.6400146484375
track_0	1528	567.4855346679688	703.5455932617188	423.61468505859375	615.4215087890625	272.5914306640625	464.90338134765625	295.5861511230469	392.88238525390625	159.49652099609375	583.824462890625	672.7702026367188	648.5524291992188
track_0	1529	561.6513671875	703.8618774414062	423.8528137207031	615.5296020507812	272.7538757324219	464.7081298828125	295.5843200683594	392.9316711425781	160.2235107421875	577.617431640625	681.5662231445312	648.590576171875	586.3717651367188	758.7262573242188
track_0	1530	561.6149291992188	697.1424560546875	423.7415771484375	609.3019409179688	272.4267272949219	464.449462890625	295.5559997558594	392.5870666503906	160.24642944335938	577.6277465820312	681.5005493164062	648.2439575195312
track_0	1531	561.714599609375	696.6444091796875	423.5426330566406	609.235595703125	271.88433837890625	464.2731018066406	288.2781066894531	392.2172546386719	160.3811798095703	577.4617309570312	673.5718994140625	625.4913330078125	586.1620483398438	752.9326171875
track_0	1532	561.710205078125	696.172119140625	417.89178466796875	609.1129760742188	272.05255126953125	464.1958312988281	295.3149719238281	392.6083679199219	160.2991485595703	577.2593994140625	681.045166015625	638.9317626953125
track_0	1533	567.7378540039062	696.5437622070312	423.3604431152344	609.1327514648438	272.5411071777344	463.8291931152344	296.31561279296875	392.85809326171875	160.6002960205078	577.4093627929688	680.9471435546875	647.12548828125	590.1162719726562	752.5863037109375
track_0	1534	567.7122802734375	696.9788208007812	423.348876953125	609.1828002929688	272.8321533203125	463.8189697265625	303.7694396972656	399.8458557128906	231.943359375	576.8060913085938	671.509765625	633.6864624023438	586.6582641601562	753.4624633789062
track_0	1535	561.5780029296875	703.2628784179688	417.9001770019531	609.0789794921875	273.1732177734375	463.66302490234375	303.7489318847656	399.20849609375	231.9654083251953	576.326416015625	680.841064453125	647.511962890625	586.5629272460938	753.7448120117188
track_0	1536	561.4674682617188	703.4795532226562	423.35443115234375	609.0618896484375	273.1227722167969	456.5270690917969	303.52099609375	392.5155334472656	231.96031188964844	576.2523193359375	680.61865234375	639.4794921875	585.9312133789062	758.7174072265625
track_0	1537	561.3048095703125	704.42529296875	423.4212646484375	609.0906372070312	273.18505859375	456.3811950683594	303.6355895996094	392.556884765625	232.12522888183594	576.067626953125	696.6350708007812	632.5781860351562	585.6927490234375	759.7409057617188
track_0	1538	560.7819213867188	705.2459716796875	423.3677978515625	609.1720581054688	279.68426513671875	456.36053466796875	303.75360107421875	392.2587585449219	232.1356964111328	576.0708618164062	649.7012939453125	631.4561767578125	585.2076416015625	761.3069458007812
track_0	1539	567.645751953125	713.143798828125	423.80950927734375	609.3748779296875	280.1625671386719	456.35699462890625	304.4832458496094	392.1374816894531	232.171142578125	575.6807250976562	681.2467651367188	647.9268188476562	585.6587524414062	768.2245483398438
track_0	1540	561.7841186523438	712.2642211914062	423.841064453125	615.6201171875	280.1813049316406	456.55389404296875	304.3409118652344	392.2501220703125	232.22695922851562	575.5769653320312	681.5831298828125	648.6212768554688	585.6768188476562	767.0176391601562
track_0	1541	567.6130981445312	712.4207153320312	424.0058898925781	615.7677612304688	280.3539733886719	456.7502136230469	304.9263610839844	392.1355895996094	232.370361328125	575.5062866210938	681.50634765625	648.765625
track_0	1542	568.8595581054688	712.9053955078125	424.154296875	615.9287719726562	280.7008056640625	456.9991760253906	305.0569763183594	391.5194091796875	232.5703125	569.7935180664062	697.4881591796875	697.4185180664062
track_0	1543	568.576171875	711.8931884765625	423.77838134765625	615.7658081054688	280.98089599609375	464.18194580078125	305.0791320800781	391.5203552246094	232.59579467773438	569.9437866210938	705.5029907226562	696.3685913085938
track_0	1544	568.4439086914062	705.1749877929688	423.4793395996094	615.6227416992188	280.4731750488281	464.4579162597656	311.17852783203125	392.1989440917969	232.3672637939453	575.482421875	711.990234375	688.530517578125
track_0	1545	567.982421875	712.0073852539062	423.5692138671875	615.724609375	280.35040283203125	464.43048095703125	305.1160888671875	391.5815124511719	232.3659210205078	570.1276245117188	712.7001342773438	681.7462768554688	570.5518798828125	833.0062255859375
track_0	1546	568.6546020507812	712.0880737304688	423.67291259765625	615.888671875	280.2639465332031	464.3346252441406	305.1008605957031	391.8752136230469	232.17636108398438	569.8905029296875	682.102783203125	656.0838012695312	552.1209716796875	839.9257202148438
track_0	1547	567.5166625976562	719.7481079101562	423.8592834472656	615.9176025390625	279.95001220703125	464.3039245605469	305.04638671875	391.7239074707031	232.0341796875	569.8333129882812	711.8837890625	736.7086181640625	527.60205078125	841.7745971679688
track_0	1548	567.7872924804688	720.0868530273438	423.6875305175781	615.9896240234375	272.9693603515625	464.3268737792969	311.8009033203125	399.33563232421875	231.8267059326172	569.8214721679688	712.3760375976562	745.4135131835938	513.2236328125	842.0104370117188
track_0	1549	567.80126953125	720.205078125	423.819091796875	616.01513671875	279.39642333984375	464.8755798339844	311.90997314453125	399.2425537109375	231.95620727539062	570.0333862304688	705.3178100585938	736.7846069335938	519.1768188476562	849.2533569335938
track_0	1550	567.8526611328125	721.2702026367188	423.918701171875	616.1465454101562	273.1829528808594	465.08526611328125	312.29638671875	399.6618957519531	231.48960876464844	575.3261108398438	720.398193359375	720.3303833007812	519.5791015625	863.6846313476562
track_0	1551	567.8658447265625	721.0126953125	424.24151611328125	616.1768798828125	273.20550537109375	465.120849609375	312.4800109863281	399.8419494628906	231.6303253173828	575.3724365234375	713.4616088867188	720.6478271484375	512.816162109375	864.470458984375
track_0	1552	568.01904296875	721.0711669921875	424.5428161621094	616.3168334960938	273.0940246582031	465.0414733886719	312.4034729003906	400.3546142578125	231.50450134277344	575.430908203125	696.548828125	729.1249389648438	513.216796875	863.809326171875
track_0	1553	568.162841796875	719.956787109375	424.56048583984375	616.3419189453125	273.09228515625	464.87139892578125	312.225341796875	400.2044372558594	231.73760986328125	575.3360595703125	681.9341430664062	648.0532836914062	519.4942626953125	856.31201171875
track_0	1554	568.5352172851562	720.7993774414062	424.6439514160156	616.36279296875	279.4769287109375	465.02294921875	311.89190673828125	399.8279113769531	232.00845336914062	569.8809204101562	681.3731079101562	648.065673828125	512.8342895507812	857.1087646484375
track_0	1555	568.9135131835938	720.7991333007812	424.5643615722656	616.3064575195312	273.19287109375	464.72027587890625	311.7912292480469	400.0699462890625	232.1043243408203	569.5821533203125	681.7809448242188	648.294921875	512.4341430664062	863.9632568359375
track_0	1556	568.569091796875	720.6531372070312	424.6225280761719	616.2796020507812	279.52862548828125	464.87164306640625	311.7145080566406	400.2267150878906	231.97825622558594	569.754150390625	681.935302734375	649.1229248046875	519.2551879882812	865.3314819335938
track_0	1557	560.847412109375	713.204833984375	423.8706359863281	615.73046875	279.4931945800781	464.66143798828125	311.727783203125	399.3437805175781	232.25657653808594	569.3274536132812	681.673583984375	649.9598999023438	520.462158203125	872.91943359375
track_0	1558	560.8064575195312	713.1502685546875	424.0282287597656	615.69775390625	279.7206115722656	464.7135009765625	305.0668640136719	392.127197265625	232.1542205810547	568.6858520507812	681.6582641601562	649.5535278320312	520.9482421875	873.1803588867188
track_0	1559	561.4169921875	713.636474609375	424.0713195800781	615.7406005859375	280.14764404296875	464.9515380859375	305.1120910644531	391.86981201171875	231.88897705078125	568.6438598632812	681.785400390625	649.7047729492188	521.3619384765625	873.1399536132812
track_0	1560	560.953125	713.1502685546875	424.1729736328125	615.6466064453125	280.3670654296875	465.0423278808594	305.1753234863281	391.7417297363281	177.4365997314453	561.3238525390625	681.9313354492188	649.7249755859375	520.004638671875	879.84033203125
track_0	1561	560.7587280273438	713.209228515625	424.26715087890625	615.8164672851562	280.2294006347656	464.8921203613281	305.0555419921875	391.8172302246094	178.0711669921875	561.3440551757812	681.9346313476562	649.9458618164062	519.6990356445312	879.7940673828125
track_0	1562	560.1431274414062	712.9901123046875	424.226806640625	615.8595581054688	280.03387451171875	464.7083435058594	304.98193359375	392.01519775390625	231.99057006835938	568.450439453125	681.7583618164062	649.9598999023438	527.5914916992188	873.3441162109375
track_0	1563	560.0369262695312	713.0524291992188	424.23590087890625	609.4703979492188	279.9319152832031	465.0208435058594	312.29058837890625	399.143798828125	231.79641723632812	568.6314697265625	681.897216796875	656.233154296875	543.967041015625	864.663818359375
track_0	1564	553.0390014648438	712.3492431640625	417.5875244140625	608.3723754882812	273.1105651855469	465.0585632324219	312.5572204589844	392.1018981933594	225.11021423339844	569.8356323242188	681.5427856445312	656.758544921875	545.0974731445312	857.531494140625
track_0	1565	551.6007690429688	704.9169921875	416.69891357421875	607.6198120117188	257.256103515625	472.06988525390625	320.4532470703125	392.57318115234375			680.9600830078125	657.0052490234375	536.9386596679688	856.8287353515625
track_0	1566	545.26611328125	697.5508422851562	415.4778747558594	601.3189086914062	248.11782836914062	480.19049072265625	321.59088134765625	392.1127624511719			680.7241821289062	656.8340454101562	536.4238891601562	856.8897705078125
track_0	1567	545.2247924804688	703.5833129882812	409.4261169433594	600.841796875	240.92601013183594	487.5677490234375	321.6144104003906	392.135498046875			680.9255981445312	656.8395385742188	535.8681640625	856.3873291015625
track_0	1568	544.681884765625	697.1408081054688	409.236328125	600.1234130859375	240.8719024658203	487.6197509765625	328.44354248046875	392.8318176269531			680.6399536132812	656.7846069335938	535.3218994140625	849.54345703125
track_0	1569	543.7952270507812	696.4323120117188	408.5517272949219	593.3683471679688	232.99331665039062	480.6238708496094	329.1700744628906	391.87689208984375			680.2305908203125	656.9020385742188	529.630615234375	848.5665283203125
track_0	1570	543.4222412109375	695.70556640625	407.9869689941406	592.752685546875	232.30642700195312	479.94573974609375	329.43450927734375	391.849365234375			679.9208984375	657.072265625	528.8713989257812	848.7396240234375
track_0	1571	537.5418090820312	695.4937744140625	408.1479797363281	592.2786254882812	225.35008239746094	473.05908203125	328.8307800292969	384.8841247558594			679.8875122070312	657.0297241210938	528.4440307617188	847.7857055664062
track_0	1572	537.10888671875	688.9133911132812	408.397216796875	592.066650390625	232.06008911132812	479.8495788574219	329.3811950683594	384.171875			679.8942260742188	656.9893798828125	528.80908203125	841.3403930664062
track_0	1573	536.257568359375	688.3956298828125	407.8876647949219	591.3930053710938	232.11656188964844	472.3154602050781	336.8775634765625	384.0466003417969			679.5345458984375	657.1000366210938	527.8680419921875	833.53564453125
track_0	1574	537.0631103515625	688.1182250976562	407.51153564453125	585.2354736328125	225.09628295898438	472.1358947753906	336.723388671875	383.6492614746094			680.1678466796875	656.91552734375	528.0225219726562	833.200439453125
track_0	1575	536.43994140625	688.419677734375	407.2366638183594	584.8471069335938	224.96408081054688	472.3222961425781	344.0190734863281	383.62420654296875			679.1128540039062	657.2462158203125	528.3648681640625	831.8653564453125
track_0	1576	536.3004150390625	687.8030395507812	407.5068664550781	584.3486328125	225.17459106445312	471.8912353515625	344.12103271484375	377.37451171875	143.67320251464844	560.509033203125	679.0738525390625	657.1535034179688	528.3404541015625	824.3529663085938
track_0	1577	536.6332397460938	688.0534057617188	407.6021728515625	584.1343383789062	224.45909118652344	471.7423095703125	311.546630859375	313.7936706542969	136.90853881835938	560.1263427734375	679.67138671875	657.051025390625	528.6578369140625	824.1536254882812
track_0	1578	537.29443359375	688.0284423828125	407.50506591796875	583.9295654296875	217.50247192382812	465.0456237792969	344.53277587890625	377.20428466796875	128.51629638671875	552.95263671875	673.1196899414062	657.4243774414062	535.364501953125	817.2096557617188
track_0	1579	528.6962890625	680.2456665039062	407.2467041015625	583.3271484375	217.45462036132812	464.6581115722656	345.1125183105469	377.145751953125	121.12925720214844	552.5662841796875	672.2967529296875	657.3967895507812	535.4164428710938	816.66552734375
track_0	1580	529.2867431640625	671.9888916015625	407.4028625488281	583.2002563476562	217.27145385742188	465.1318054199219	311.924072265625	312.50115966796875	120.6799545288086	560.0202026367188	672.745361328125	656.9768676757812	528.2500610351562	816.5680541992188
track_0	1581	536.6565551757812	673.016357421875	407.5395202636719	583.2202758789062	216.93844604492188	471.8011169433594	352.43682861328125	376.1893310546875	120.11235809326172	560.2173461914062	672.7432861328125	657.3565673828125	575.4168701171875	791.8729858398438
track_0	1582	543.4891967773438	673.0377807617188	407.66943359375	583.2227783203125	232.08958435058594	464.7729187011719	352.29315185546875	376.4034729003906	120.57820129394531	560.6278076171875	672.608642578125	656.9130249023438	576.4664916992188	823.6942749023438
track_0	1583	544.1756591796875	679.7127075195312	407.69366455078125	583.26123046875	239.75442504882812	456.60693359375	352.342529296875	375.9923095703125	121.20992279052734	567.9029541015625	672.1648559570312	657.3390502929688	584.3287353515625	817.3988647460938
track_0	1584	544.70263671875	679.5742797851562	407.6697998046875	583.5925903320312	247.31011962890625	456.423095703125	352.6387634277344	375.6725158691406	128.04287719726562	568.2925415039062	665.2810668945312	656.854736328125	585.0482788085938	816.5360107421875
track_0	1585	545.1602172851562	680.7839965820312	407.860107421875	583.8094482421875	248.2175750732422	455.65155029296875	352.72894287109375	375.6142272949219	128.40225219726562	568.507080078125	671.7050170898438	656.8052978515625	584.6190185546875	816.7705078125
track_0	1586	552.1755981445312	687.99365234375	408.19647216796875	583.9725341796875	248.4355010986328	455.64056396484375	352.979736328125	375.508544921875	128.71102905273438	568.4526977539062	681.1765747070312	664.9015502929688	584.3660278320312	817.0492553710938
track_0	1587	544.8828735351562	680.1637573242188	407.7955627441406	583.81640625	248.2764892578125	456.0447692871094	352.5633239746094	375.8938903808594	128.8438720703125	568.2056274414062	671.75634765625	657.1497802734375	584.5863037109375	816.1106567382812
track_0	1588	545.2694091796875	673.005615234375	407.7528991699219	583.9244384765625	247.63279724121094	455.8513488769531	352.0803527832031	376.6060791015625	135.66844177246094	567.84326171875	672.0852661132812	656.7275390625	591.7417602539062	808.743896484375
track_0	1589	544.7069702148438	679.9578247070312	407.91937255859375	583.8430786132812	247.43408203125	448.4007263183594	352.1677551269531	376.3845520019531	129.3251495361328	560.9625854492188	671.646240234375	656.5233154296875	592.3364868164062	808.3408813476562
track_0	1590	544.4607543945312	680.2133178710938	408.1283264160156	583.908203125	241.0685272216797	440.9068908691406	352.4578857421875	376.0343017578125	135.9846649169922	561.0123291015625	678.9650268554688	657.2218017578125	592.2686157226562	808.1672973632812
track_0	1591	544.2868041992188	680.3919067382812	407.9905700683594	583.9906005859375	241.41676330566406	448.47991943359375	352.3279724121094	376.09197998046875	135.95286560058594	560.9241943359375	680.1102294921875	657.50927734375	591.9100952148438	801.2383422851562
track_0	1592	545.0567626953125	680.2859497070312	408.1373596191406	583.8561401367188	241.2047119140625	448.6179504394531	352.0162048339844	376.41845703125	136.05848693847656	560.4535522460938	617.1044311523438	640.8340454101562	592.756103515625	800.9583740234375
track_0	1593	545.1044921875	680.1390380859375	407.5822448730469	583.6748657226562	241.048583984375	448.9549560546875	351.8146667480469	375.96368408203125	136.03294372558594	560.020751953125	617.5973510742188	641.4375	592.267822265625	801.0269165039062
track_0	1594	551.575927734375	673.33056640625	407.6278381347656	583.756591796875	247.46987915039062	455.6005859375	351.4916076660156	376.5296325683594	129.0892791748047	553.2034301757812	679.51171875	656.4769287109375	591.6401977539062	809.276123046875
track_0	1595	544.865234375	679.6031494140625	407.3133850097656	583.5811157226562	241.0135955810547	448.8592529296875	312.48974609375	311.7321472167969	128.970458984375	552.79052734375	610.2117919921875	639.7149658203125	585.1859741210938	816.3641967773438
track_0	1596	544.7965087890625	672.7410278320312	407.4184875488281	583.6790771484375	240.93431091308594	449.13189697265625	345.3122863769531	376.624267578125	135.9280548095703	553.1480102539062	679.1130981445312	656.22412109375	591.3131103515625	816.6248168945312
track_0	1597	551.256103515625	672.0056762695312	407.56121826171875	583.8295288085938	240.95010375976562	448.71990966796875	311.9575500488281	312.40740966796875	136.44769287109375	552.9573974609375	679.5413208007812	656.3093872070312	591.6809692382812	825.1514282226562
track_0	1598	545.3450927734375	672.50341796875	407.7014465332031	583.881103515625	240.77957153320312	448.9200439453125	311.66473388671875	312.698974609375	136.6637725830078	552.6614990234375	679.7697143554688	656.4826049804688	584.6862182617188	832.7581176757812
track_0	1599	551.3194580078125	672.8397827148438	407.67840576171875	583.9357299804688	240.84811401367188	448.91326904296875	311.69390869140625	312.7557373046875	143.40899658203125	552.740478515625	679.9682006835938	656.6309204101562	576.8252563476562	840.7064208984375
track_0	1600	551.6678466796875	679.8833618164062	407.8163146972656	583.8544921875	240.660888671875	448.8711242675781	305.6122741699219	313.0918273925781	143.41490173339844	552.1608276367188	680.4203491210938	656.4094848632812	577.3925170898438	839.99951171875
track_0	1601	545.5868530273438	680.06396484375	408.07391357421875	583.8064575195312	240.9184112548828	448.9679870605469	305.6545715332031	312.80120849609375	136.7595672607422	545.4400634765625	681.4058227539062	649.4783935546875	585.4798583984375	800.489501953125
track_0	1602	545.6439208984375	680.1494140625	408.7607727050781	584.0185546875	247.56719970703125	456.0522155761719	305.51708984375	313.0556945800781	143.69686889648438	551.7843017578125	648.6328735351562	616.7062377929688	582.9955444335938	751.9071044921875
track_0	1603	544.9020385742188	680.54248046875	408.4432373046875	583.8780517578125	247.35914611816406	455.8878479003906	305.4285583496094	312.8729248046875	143.54031372070312	551.8273315429688	648.5170288085938	617.4129028320312
track_0	1604	551.9435424804688	680.3853759765625	408.6099548339844	584.0744018554688	241.1588592529297	455.6522216796875	305.4007568359375	312.5899353027344	136.9415740966797	545.2933349609375	648.2989501953125	617.285888671875	577.27294921875	759.7234497070312
track_0	1605	551.5284423828125	680.9871826171875	408.76690673828125	584.0769653320312	240.99098205566406	455.9985656738281	305.3782043457031	312.5340881347656	143.65602111816406	545.4524536132812	649.2485961914062	623.745849609375	567.4153442382812	761.3427734375
track_0	1606	545.1538696289062	687.6438598632812	408.42413330078125	584.0584106445312	240.59951782226562	455.826904296875	305.3666687011719	312.3338317871094	143.80352783203125	545.3790283203125	654.875	625.5733642578125	536.0571899414062	808.064453125
track_0	1607	544.9990844726562	687.756103515625	408.03680419921875	583.9093627929688	240.62496948242188	455.4793395996094	305.2928771972656	312.5057678222656	143.7961883544922	545.0232543945312	642.44140625	625.5575561523438	521.2256469726562	833.2925415039062
track_0	1608	544.7193603515625	688.2732543945312	408.2469177246094	583.7935791015625	240.8379669189453	455.40142822265625	305.39276123046875	312.64080810546875	143.94337463378906	545.08935546875	679.6972045898438	657.1104736328125	527.0983276367188	841.3590698242188
track_0	1609	544.5123291015625	688.138671875	408.349609375	583.8959350585938	240.9656524658203	455.3907165527344	305.3521423339844	312.6864013671875	143.91519165039062	545.1792602539062	679.7739868164062	657.0909423828125	527.274169921875	847.8955078125
track_0	1610	544.4388427734375	688.258544921875	408.49676513671875	584.1016845703125	247.47474670410156	455.6922912597656	305.3432312011719	312.7959289550781	144.0987091064453	545.2959594726562	679.865234375	657.2042236328125	521.23046875	848.2650756835938
track_0	1611	544.4556884765625	687.662841796875	408.39398193359375	584.01220703125	247.62646484375	455.35235595703125	305.408935546875	312.8021545410156	144.1905059814453	545.1762084960938	679.3615112304688	656.5394897460938	543.7972412109375	839.1121215820312
track_0	1612	543.9012451171875	680.8758544921875	407.92352294921875	584.0765380859375	247.6722412109375	448.9067077636719	305.39068603515625	312.7289123535156	144.28236389160156	545.232666015625	672.0719604492188	656.5283813476562	576.4634399414062	825.0205688476562
track_0	1613	551.3328857421875	680.5322875976562	408.4427795410156	584.5137329101562	247.7769012451172	448.5066833496094	305.37652587890625	312.9939880371094	144.46363830566406	545.4119262695312	672.5128173828125	656.2520751953125	584.7682495117188	840.340576171875
track_0	1614	551.4697875976562	680.6336669921875	408.1907958984375	584.3678588867188	247.6153106689453	448.05987548828125	305.4928283691406	312.6077880859375	144.50648498535156	545.2036743164062	672.0687866210938	656.6608276367188	584.4171752929688	840.8894653320312
track_0	1615	551.3021850585938	681.0183715820312	408.6659240722656	584.5709838867188	247.49815368652344	448.1257019042969	305.3223571777344	312.7519836425781	144.66136169433594	545.0133056640625	673.0023803710938	656.386474609375	577.3223876953125	840.2660522460938
track_0	1616	545.3307495117188	679.792724609375	408.1659851074219	584.5306396484375	247.37127685546875	448.404541015625	305.4075927734375	312.4953918457031	144.6541748046875	544.9107055664062	672.2353515625	656.501220703125	585.3810424804688	833.7335815429688
track_0	1617	545.2385864257812	672.8259887695312	407.96356201171875	584.5851440429688	247.37911987304688	448.47802734375	305.3678283691406	312.91448974609375	144.82626342773438	545.1044311523438	671.9682006835938	656.30859375	599.3995971679688	832.4746704101562
track_0	1618	551.3444213867188	672.7692260742188	407.97650146484375	584.4378662109375	247.41024780273438	448.5047912597656	305.3715515136719	312.7182312011719	144.9658203125	545.0307006835938	673.0237426757812	656.3516235351562	591.3645629882812	825.3151245117188
track_0	1619	551.606689453125	673.425048828125	407.9506530761719	584.4357299804688	247.5701904296875	448.4227294921875	305.34405517578125	312.68096923828125	144.76097106933594	544.7777099609375	679.8131103515625	656.9584350585938	575.7191772460938	840.9441528320312
track_0	1620	552.0035400390625	679.8560791015625	408.0594787597656	584.2665405273438	247.6389923095703	448.33148193359375	305.4801025390625	312.51239013671875	144.9167022705078	544.8145141601562	680.0929565429688	656.817138671875	568.6148681640625	841.3261108398438
track_0	1621	552.3558349609375	679.9776611328125	408.05584716796875	584.3484497070312	247.66481018066406	447.8490295410156	305.43927001953125	312.34149169921875	151.54026794433594	544.9049072265625	680.3046875	656.9000854492188	568.328369140625	841.66162109375
track_0	1622	552.337158203125	680.06689453125	407.8846435546875	584.1910400390625	247.6517791748047	447.76007080078125	305.4505615234375	312.1171569824219	151.65087890625	544.1566772460938	680.6215209960938	656.6073608398438	567.7286376953125	841.46484375
track_0	1623	552.2255859375	679.963134765625	407.7613525390625	584.0069580078125	247.42355346679688	447.9146728515625	305.3198547363281	312.0186767578125	151.83905029296875	537.4495239257812	680.3274536132812	656.35693359375	567.7945556640625	841.556396484375
track_0	1624	552.200927734375	679.8438720703125	407.6392517089844	583.9691162109375	240.53958129882812	441.0487060546875	305.31829833984375	311.89666748046875	151.9566650390625	536.9603271484375	680.1956176757812	656.3662109375	567.7588500976562	841.3753662109375
track_0	1625	552.2526245117188	679.7211303710938	407.6435546875	584.0538330078125	240.5206298828125	440.8354187011719	305.2607727050781	312.05279541015625	152.0951385498047	536.1835327148438	680.28271484375	656.5618896484375	567.793701171875	841.5438232421875
track_0	1626	552.1621704101562	673.576416015625	407.5780944824219	584.0128784179688	240.46163940429688	440.92144775390625	305.28521728515625	311.864990234375	152.21484375	535.8080444335938	680.1714477539062	656.3796997070312	567.8451538085938	841.44140625
track_0	1627	552.1655883789062	679.7813110351562	407.4647521972656	583.9826049804688	240.29701232910156	440.8351745605469	311.6048583984375	305.98876953125	152.2586212158203	535.3721313476562	679.8456420898438	656.3626708984375	568.050537109375	847.3870239257812
track_0	1628	552.5836791992188	679.6820678710938	407.67266845703125	584.1417236328125	240.28887939453125	440.85113525390625	305.2710876464844	311.8953857421875	152.55569458007812	529.4984741210938	680.1774291992188	656.3635864257812	567.8385620117188	841.5631103515625
track_0	1629	551.9937744140625	679.6422729492188	407.6504821777344	584.0853271484375	240.48304748535156	440.7367248535156	305.3607177734375	311.91827392578125	152.7498016357422	528.9994506835938	680.0830688476562	656.6099853515625	560.8539428710938	841.1215209960938
track_0	1630	552.380126953125	673.1832275390625	407.829345703125	584.3104858398438	240.42526245117188	440.43023681640625	305.2679138183594	312.1546325683594	152.94528198242188	528.6092529296875	680.115478515625	656.6937255859375	560.7256469726562	841.4598999023438
track_0	1631	552.2608032226562	673.3497314453125	407.7375183105469	584.35986328125	240.46058654785156	440.3315124511719	305.16778564453125	312.50909423828125	158.87130737304688	528.4880981445312	680.4003295898438	656.48193359375	561.25830078125	841.4322509765625
track_0	1632	553.2349243164062	679.7237548828125	407.9345397949219	584.4872436523438	240.19842529296875	440.2314453125	305.1876525878906	312.5184020996094	159.08551025390625	528.3610229492188	680.8171997070312	649.5726318359375	561.3115234375	841.756591796875
track_0	1633	553.4287719726562	673.3311157226562	408.03594970703125	584.5020751953125	240.29876708984375	440.32257080078125	305.3381652832031	312.4565124511719	159.15670776367188	528.2760620117188	681.0007934570312	649.2977294921875	561.30712890625	841.752685546875
track_0	1634	553.2685546875	673.2020263671875	407.8174743652344	584.4232177734375	240.20741271972656	440.3897399902344	305.3491516113281	312.4104309082031	159.23464965820312	528.1728515625	680.8853149414062	649.4039916992188	561.2256469726562	841.6978149414062
track_0	1635	552.86767578125	673.382568359375	407.67584228515625	584.3533325195312	240.13369750976562	440.2969665527344	305.3618469238281	312.59442138671875	159.2958221435547	527.9259033203125	680.774658203125	656.1204223632812	561.3439331054688	841.8272705078125
track_0	1636	552.932373046875	679.5965576171875	407.733642578125	584.4385986328125	240.21925354003906	440.25091552734375	305.1070861816406	313.2160339355469	159.5731964111328	528.1168212890625	680.5635375976562	649.58154296875	567.6106567382812	848.11865234375
track_0	1637	552.0503540039062	680.2694091796875	407.59185791015625	584.270751953125	240.2016143798828	440.31683349609375	305.21783447265625	312.82403564453125	159.4320831298828	527.8945922851562	680.0385131835938	656.6011352539062	567.9817504882812	848.6873779296875
track_0	1638	551.8660278320312	673.3655395507812	407.9117736816406	584.4468994140625	240.361083984375	440.2286682128906	305.2944030761719	312.5617980957031	159.53433227539062	527.9258422851562	679.8944702148438	656.5632934570312	585.0640258789062	833.017578125
track_0	1639	552.2985229492188	673.1537475585938	407.7737121582031	584.5577392578125	240.43186950683594	440.33575439453125	305.2618408203125	312.964111328125	159.71702575683594	528.0488891601562	679.3090209960938	656.2303466796875	599.6747436523438	841.0468139648438
track_0	1640	551.8350219726562	679.5259399414062	407.6849365234375	584.429443359375	240.31109619140625	440.12408447265625	305.163330078125	312.977294921875	159.6582489013672	527.9112548828125	672.0391845703125	656.701416015625	599.7059936523438	840.0830078125
track_0	1641	551.6039428710938	679.5574340820312	407.63421630859375	584.4574584960938	240.4325408935547	440.28546142578125	305.1567687988281	313.2373046875	159.68307495117188	527.97021484375	664.3728637695312	648.4774169921875	593.2068481445312	832.43017578125
track_0	1642	551.4932861328125	673.5009765625	407.6428527832031	584.2888793945312	240.4921875	440.13720703125	305.1675720214844	313.25885009765625	159.64309692382812	527.9309692382812	672.1166381835938	649.3565063476562	585.1897583007812	824.1624755859375
track_0	1643	551.48046875	680.3790283203125	407.9199523925781	584.3074951171875	240.75393676757812	440.101806640625	305.18267822265625	312.9631042480469	159.6963348388672	527.8790893554688	679.4999389648438	648.2298583984375	568.76318359375	833.3936767578125
track_0	1644	551.4293212890625	681.4110717773438	408.3798522949219	584.4353637695312	240.80706787109375	440.1973876953125	305.2344665527344	312.7814636230469	159.80661010742188	527.7604370117188	680.4884033203125	655.990234375	552.4143676757812	840.2473754882812
track_0	1645	551.5826416015625	681.2874145507812	408.1495361328125	584.3268432617188	240.78274536132812	440.18890380859375	305.27679443359375	312.6220703125	159.76739501953125	527.7415161132812	680.5570068359375	649.1694946289062	552.1067504882812	840.4697875976562
track_0	1646	545.4586791992188	680.9340209960938	407.93853759765625	584.0578002929688	240.47959899902344	440.149169921875	329.3011779785156	382.32635498046875	159.68148803710938	527.686279296875	680.8718872070312	648.626220703125	544.11669921875	809.487060546875
track_0	1647	551.7176513671875	687.9638671875	408.625244140625	584.3680419921875	240.70938110351562	439.88232421875	328.8202819824219	382.2755126953125	159.6463165283203	527.9013671875	680.8300170898438	649.0880737304688	527.178466796875	816.1089477539062
track_0	1648	551.5863037109375	688.2150268554688	408.7043762207031	584.4013061523438	382.9460754394531	542.3966064453125	328.3955383300781	382.0911865234375	159.81423950195312	527.9103393554688	681.048095703125	648.4712524414062	521.4718017578125	817.389404296875
track_0	1649	551.9161376953125	688.1648559570312	408.7678527832031	584.559326171875	383.0460510253906	542.7883911132812	328.59283447265625	382.1595458984375	159.76739501953125	527.8242797851562	680.3869018554688	647.218505859375	521.292236328125	824.6062622070312
track_0	1650	552.280029296875	687.765625	408.92205810546875	584.78955078125	383.1318664550781	542.8146362304688	304.8285217285156	313.67095947265625	159.82846069335938	527.9563598632812	665.96728515625	638.7745361328125	521.3905029296875	824.71142578125
track_0	1651	552.2259521484375	688.0226440429688	409.2063293457031	584.9120483398438	240.98519897460938	440.53118896484375	304.8254089355469	313.52947998046875	159.85862731933594	527.991943359375	680.2852783203125	647.7190551757812	519.55908203125	824.4224853515625
track_0	1652	551.4305419921875	689.1776733398438	408.8058166503906	584.671875	247.39002990722656	440.6887512207031	304.91546630859375	313.5133972167969	159.75070190429688	527.71337890625	680.2757568359375	649.7922973632812	505.4244384765625	833.2559814453125
track_0	1653	551.4514770507812	689.3338623046875	408.2254638671875	584.4356689453125	240.9601593017578	440.3197326660156	305.08392333984375	313.23291015625	159.87481689453125	527.71630859375	680.4089965820312	656.203369140625	504.5707702636719	840.5287475585938
track_0	1654	545.5686645507812	689.3302612304688	408.4970703125	584.4885864257812	383.00189208984375	542.8409423828125	328.24151611328125	382.6080017089844	160.01129150390625	527.5782470703125	680.1688232421875	656.94775390625	504.1463317871094	841.4553833007812
track_0	1655	545.3869018554688	689.3786010742188	408.38177490234375	584.3524780273438	241.04600524902344	440.21636962890625	328.5370788574219	382.8043518066406	160.02610778808594	527.4072875976562	680.5197143554688	657.5359497070312	503.9493713378906	841.7532958984375
track_0	1656	545.2005615234375	689.373779296875	408.3022155761719	584.3556518554688	241.19874572753906	440.151611328125	328.2831726074219	382.6343688964844	160.1370391845703	527.6307983398438	680.2608642578125	657.5807495117188	504.333740234375	841.8375854492188
track_0	1657	545.155029296875	689.2740478515625	408.4032897949219	584.3915405273438	247.75135803222656	440.3712158203125	328.2818603515625	382.6458740234375	160.23095703125	527.8016967773438	679.6386108398438	657.4773559570312	513.77978515625	832.5963745117188
track_0	1658	545.1435546875	688.2005615234375	407.9693603515625	584.1870727539062	241.1223602294922	440.1801452636719	328.5762023925781	382.5971374511719	160.07936096191406	527.82861328125	679.1546020507812	656.7088012695312	592.7810668945312	745.0750122070312
track_0	1659	545.3253784179688	687.77099609375	408.2157897949219	584.2723999023438	247.89125061035156	447.5302734375	328.95611572265625	382.9106140136719	160.04869079589844	527.9498291015625	680.0084228515625	656.379150390625	585.1891479492188	759.9535522460938
track_0	1660	544.6714477539062	687.546630859375	407.94287109375	584.1695556640625	247.69137573242188	440.696533203125	329.0062255859375	382.93560791015625	160.08009338378906	527.8109130859375	679.6129150390625	656.795166015625
track_0	1661	544.4058837890625	680.3257446289062	407.8883972167969	584.3107299804688	248.27281188964844	447.68695068359375	328.9070129394531	382.67425537109375	160.22052001953125	528.1620483398438	679.7987060546875	649.0645751953125
track_0	1662	545.2925415039062	681.2345581054688	408.4864196777344	584.6578369140625	248.16995239257812	447.7036437988281	329.1140441894531	382.7123718261719	160.34596252441406	528.2871704101562	680.9320678710938	648.130615234375
track_0	1663	545.3793334960938	688.1013793945312	408.48553466796875	584.6578369140625	247.982421875	447.7410583496094	329.0763244628906	382.77630615234375	160.38401794433594	528.259765625	681.5148315429688	647.8428344726562
track_0	1664	545.3563842773438	687.7560424804688	408.3045654296875	584.619384765625	247.71498107910156	447.775390625	328.80206298828125	376.269287109375	160.54270935058594	528.4537963867188	680.8412475585938	649.2889404296875
track_0	1665	544.1783447265625	681.667724609375	408.01202392578125	584.5570678710938	247.57151794433594	447.9327087402344	336.4281311035156	382.58148193359375	160.51663208007812	528.4813232421875	680.5487060546875	656.5259399414062
track_0	1666	544.9248046875	681.5217895507812	408.21380615234375	584.6783447265625	247.84925842285156	448.12188720703125	336.439208984375	382.50115966796875	160.6884002685547	528.635009765625	680.470458984375	656.5654907226562
track_0	1667	544.4641723632812	681.50048828125	407.9381103515625	584.5455322265625	247.87704467773438	448.0814208984375	336.92401123046875	382.688720703125	160.5745849609375	528.4948120117188	680.2551879882812	656.80712890625
track_0	1668	545.1649780273438	681.231689453125	408.1317138671875	584.554443359375	247.8191375732422	448.22137451171875	336.81536865234375	376.44232177734375	160.49639892578125	528.6536254882812	680.7188110351562	656.7588500976562
track_0	1669	544.8427734375	681.5200805664062	408.2250061035156	584.6992797851562	247.84373474121094	448.3048095703125	336.89935302734375	376.51263427734375	160.68153381347656	528.7499389648438	688.4816284179688	665.0308837890625
track_0	1670	544.1367797851562	687.4840698242188	408.075927734375	584.7308959960938	247.59225463867188	448.33685302734375	336.9998779296875	376.4542236328125	160.772705078125	528.7501831054688	695.4569091796875	680.6981201171875
track_0	1671	543.7454833984375	687.7130737304688	408.0762634277344	584.7561645507812	247.5847625732422	448.3775939941406	343.580810546875	382.2625427246094	160.87535095214844	528.8779296875	689.4884643554688	689.5882568359375
track_0	1672	543.9663696289062	688.391357421875	408.35479736328125	584.9541015625	247.69432067871094	448.3541259765625	344.27685546875	382.3755187988281	161.22096252441406	529.147705078125	689.1434326171875	712.3087768554688
track_0	1673	551.3515014648438	688.6025390625	408.79583740234375	585.25	248.16519165039062	448.8050842285156	344.42218017578125	382.24700927734375	167.05943298339844	529.3173828125	695.305419921875	712.900390625
track_0	1674	551.71923828125	688.1373901367188	408.98822021484375	585.3555297851562	248.64248657226562	455.60125732421875	344.6015930175781	382.3087463378906	167.18643188476562	529.5912475585938	689.2239379882812	712.8575439453125
track_0	1675	545.1315307617188	688.255615234375	409.1792907714844	591.4722290039062	248.65895080566406	455.92156982421875	344.7493591308594	382.1325378417969	167.3641815185547	535.3991088867188	688.410888671875	712.8867797851562
track_0	1676	551.7230834960938	688.02490234375	409.0745544433594	591.3945922851562	248.4743194580078	455.7386169433594	345.0289611816406	382.1185302734375	167.0562286376953	529.477294921875	680.58935546875	655.6710815429688	688.1726684570312	729.375732421875
track_0	1677	544.9974365234375	688.332763671875	408.69769287109375	585.224609375	247.85467529296875	448.9118957519531	345.2503967285156	381.8279724121094	161.2914581298828	529.3363647460938	680.9500122070312	647.5206909179688	521.3500366210938	792.734130859375
track_0	1678	544.3612060546875	687.7913818359375	408.0203857421875	584.9756469726562	247.793701171875	448.9655456542969	344.9901123046875	376.5107421875	161.26185607910156	529.2870483398438	680.028076171875	656.0730590820312	553.3502807617188	817.4437255859375
track_0	1679	551.6687622070312	687.9158935546875	408.3769836425781	585.0576782226562	247.602294921875	448.871337890625	344.97283935546875	376.2018127441406	161.21267700195312	529.0469970703125	680.6036376953125	655.7719116210938	526.6133422851562	815.8356323242188
track_0	1680	551.3704223632812	688.5743408203125	408.51727294921875	584.9638671875	247.5290985107422	448.7926025390625	345.04010009765625	376.2044982910156	161.3356170654297	528.8363647460938	681.2373657226562	655.9227905273438	512.0399169921875	823.49609375
track_0	1681	551.6210327148438	689.0235595703125	408.65850830078125	585.0372924804688	247.94223022460938	455.5100402832031	344.892822265625	376.4945068359375	166.96836853027344	528.624755859375	688.1148681640625	713.5760498046875	505.16583251953125	824.0075073242188
track_0	1682	552.3195190429688	688.1180419921875	408.9185485839844	585.2662963867188	247.82717895507812	448.7707824707031	344.9566345214844	376.3019714355469	167.16770935058594	528.3118896484375	681.6864624023438	720.1587524414062	687.7139892578125	735.9354248046875
track_0	1683	552.3146362304688	687.881103515625	408.6407775878906	585.0005493164062	247.82142639160156	448.872314453125	344.99224853515625	376.0386657714844	167.18304443359375	528.20947265625	681.1101684570312	650.088623046875	682.107177734375	736.216552734375
track_0	1684	551.4088134765625	688.9359741210938	408.2197570800781	584.6763305664062	247.88282775878906	448.6744079589844	344.9800720214844	376.23260498046875	167.34947204589844	527.232421875	681.4396362304688	655.7120971679688	520.42138671875	801.5858764648438
track_0	1685	552.3320922851562	688.7864990234375	408.6151428222656	585.0948486328125	248.133544921875	448.5353698730469	344.74267578125	376.38995361328125	167.81967163085938	521.0716552734375	681.1697387695312	704.802490234375	520.6398315429688	807.3016357421875
track_0	1686	551.544921875	688.7115478515625	408.0860595703125	584.85986328125	247.9864044189453	448.4058837890625	344.67529296875	376.3852233886719	167.90113830566406	520.6326293945312	687.6322021484375	696.8402099609375	528.4945068359375	801.1010131835938
track_0	1687	551.4754028320312	688.1609497070312	408.0152587890625	584.8507690429688	247.9176788330078	448.14208984375	344.8893127441406	381.94036865234375	167.9849853515625	520.296630859375	681.54931640625	696.8975219726562	536.650146484375	825.2923583984375
track_0	1688	551.5235595703125	688.2744140625	408.1454772949219	584.9119262695312	247.61929321289062	448.2584533691406	344.116943359375	376.6269226074219	168.1143798828125	520.172607421875	687.9327392578125	703.5567626953125	529.5604858398438	823.6259155273438
track_0	1689	551.2327880859375	695.696044921875	408.0710144042969	584.87646484375	247.68594360351562	447.8829650878906	344.5556335449219	381.84991455078125	168.05392456054688	519.6942138671875	689.104736328125	704.4413452148438	512.5194702148438	832.2371215820312
track_0	1690	544.6211547851562	696.1959228515625	407.5972595214844	584.6227416992188	247.678466796875	448.1258239746094	344.3678283691406	381.778564453125	168.03204345703125	519.5475463867188	689.6092529296875	705.2425537109375	497.48626708984375	833.1490478515625
track_0	1691	544.7572631835938	689.6500244140625	407.6197204589844	584.5744018554688	247.830078125	448.2025146484375	344.3160095214844	381.9005432128906	168.03221130371094	519.2666015625	689.0586547851562	696.440185546875	503.5589294433594	833.2434692382812
track_0	1692	545.0549926757812	695.6113891601562	407.41326904296875	584.3801879882812	247.91224670410156	448.09521484375	344.5630187988281	381.887939453125	168.13372802734375	519.2322387695312	704.0767822265625	671.8698120117188	504.50396728515625	847.5183715820312
track_0	1693	544.6283569335938	689.5746459960938	407.5317687988281	584.47314453125	248.33734130859375	448.3513488769531	344.0548400878906	376.8575134277344	168.35260009765625	519.11328125	695.27392578125	672.87060546875	497.8113708496094	841.1194458007812
track_0	1694	543.8824462890625	695.9478149414062	407.55078125	584.5942993164062	248.37771606445312	448.2681884765625	344.81298828125	382.0733947753906	168.63198852539062	513.3179931640625	680.0185546875	657.5071411132812	457.3549499511719	825.472412109375
track_0	1695	543.5285034179688	695.6412353515625	407.25390625	584.5196533203125	248.0364227294922	448.3235168457031	344.6554870605469	382.12115478515625	168.8118896484375	513.246337890625	679.6533203125	657.2687377929688	457.0641174316406	840.197021484375
track_0	1696	537.10888671875	689.2368774414062	401.6719665527344	584.443603515625	247.78573608398438	448.17657470703125	344.11444091796875	376.8195495605469	168.9584503173828	512.871337890625	679.3263549804688	657.4283447265625	464.30804443359375	840.6931762695312
track_0	1697	543.6439208984375	689.1840209960938	401.55767822265625	584.3612670898438	247.70941162109375	448.24993896484375	344.0503234863281	376.6018981933594	169.06512451171875	512.661376953125	679.5804443359375	657.3029174804688	480.4060974121094	840.4808959960938
track_0	1698	543.6531982421875	689.134521484375	401.59539794921875	584.4078979492188	247.73939514160156	448.47467041015625	344.34075927734375	376.5977478027344	169.43505859375	512.6641235351562	680.0149536132812	657.0387573242188	489.3349609375	841.5214233398438
track_0	1699	543.8699951171875	688.429443359375	401.4548034667969	584.4642333984375	247.6129913330078	448.4950866699219	344.2850646972656	376.6229248046875	175.30807495117188	512.31884765625	679.6528930664062	657.4019165039062	496.3866271972656	847.549072265625
track_0	1700	545.0347900390625	688.6162719726562	401.8533020019531	584.6238403320312	247.7732696533203	448.68719482421875	344.5843200683594	376.6491394042969	175.33053588867188	511.9219970703125	680.2756958007812	656.6961059570312	505.8853454589844	840.8865966796875
track_0	1701	544.258544921875	688.3778686523438	401.49517822265625	584.3936767578125	247.60186767578125	448.8674011230469	344.5407409667969	376.4056396484375	175.1945037841797	511.61993408203125	680.716064453125	656.638427734375	503.3706970214844	841.1670532226562
track_0	1702	544.3306884765625	688.7188110351562	400.9224853515625	584.2348022460938	247.52308654785156	455.72509765625	344.6751708984375	376.7669677734375	175.11245727539062	511.4073791503906	680.297607421875	656.7167358398438	504.73883056640625	840.30859375
track_0	1703	543.66796875	688.2091674804688	400.4624328613281	584.0819702148438	240.58714294433594	456.76678466796875	344.55316162109375	376.6945495605469	169.37722778320312	505.40570068359375	680.3418579101562	656.7584838867188	512.9246215820312	833.3418579101562
track_0	1704	543.8107299804688	688.41748046875	401.1457214355469	584.2015991210938	239.8312225341797	463.90423583984375	345.1417236328125	376.5212707519531	168.93179321289062	505.3283996582031	679.7600708007812	657.2697143554688	512.9815673828125	839.8394165039062
track_0	1705	543.6415405273438	688.0885620117188	401.1733093261719	583.9234008789062	239.21969604492188	463.8542175292969	345.5766296386719	376.00323486328125	168.21707153320312	505.26531982421875	679.514892578125	657.421142578125	512.679931640625	839.5426635742188
track_0	1706	544.6140747070312	688.5033569335938	401.59326171875	584.0616455078125	239.18585205078125	464.1080322265625	345.7370910644531	375.9604797363281	168.16168212890625	505.47119140625	679.9465942382812	657.2870483398438	513.6370849609375	832.5917358398438
track_0	1707	544.0088500976562	688.3726806640625	401.32537841796875	583.8802490234375	232.5337677001953	464.5689697265625	345.6899108886719	375.9663391113281	167.63880920410156	512.3096923828125	679.7301635742188	657.1422729492188	519.95458984375	824.6427612304688
track_0	1708	537.358642578125	688.26513671875	401.35748291015625	583.6363525390625	232.30264282226562	464.5197448730469	351.1977233886719	376.4244689941406	166.97157287597656	512.338623046875	679.4794921875	657.3716430664062	520.3598022460938	823.7935180664062
track_0	1709	537.3967895507812	688.0562744140625	401.37548828125	583.4530639648438	232.23577880859375	464.28192138671875	312.5171813964844	305.9793701171875	160.6355743408203	512.349365234375	679.493896484375	657.192138671875	521.48046875	816.3626708984375
track_0	1710	544.1992797851562	688.0392456054688	407.16339111328125	583.3176879882812	232.22366333007812	464.1580505371094	312.48193359375	305.73956298828125	160.1427764892578	512.5028076171875	679.9923095703125	656.7179565429688	519.7145385742188	823.5985717773438
track_0	1711	544.0501098632812	681.4420166015625	401.5671691894531	577.221435546875	231.9301300048828	463.7685546875	351.78240966796875	376.2981262207031	159.13783264160156	513.1907958984375	680.3417358398438	656.677734375	520.0797119140625	817.1735229492188
track_0	1712	543.168701171875	680.817138671875	401.2043762207031	577.0196533203125	225.3177032470703	463.7416076660156	351.7845764160156	376.38702392578125	158.6472625732422	519.9513549804688	680.01220703125	656.697021484375	528.1061401367188	815.8173217773438
track_0	1713	536.0206298828125	680.7023315429688	400.969970703125	576.9088745117188	225.04476928710938	464.00054931640625	351.73309326171875	376.1884765625	112.60926818847656	504.4443054199219	673.2138671875	656.5977783203125	529.4169311523438	808.4760131835938
track_0	1714	528.5592651367188	680.3051147460938	400.49310302734375	576.7909545898438	225.02163696289062	463.7882995605469	351.9140625	376.6075439453125	152.23776245117188	520.6464233398438	672.7929077148438	656.372314453125	535.2676391601562	808.5064086914062
track_0	1715	528.0925903320312	680.7025756835938	400.4059143066406	576.78662109375	224.85867309570312	464.0318908691406	351.91644287109375	376.5816345214844	152.09779357910156	520.6506958007812	672.4733276367188	656.4544677734375	535.4199829101562	808.3619995117188
track_0	1716	528.1104736328125	680.564208984375	400.51348876953125	576.9254760742188	224.96237182617188	464.0631408691406	352.19256591796875	376.1321105957031	151.8761444091797	521.1522216796875	672.647705078125	656.4458618164062	536.786865234375	800.7863159179688
track_0	1717	528.5330200195312	681.2675170898438	400.550537109375	576.9813232421875	225.28639221191406	463.9455261230469	352.4532165527344	375.91595458984375	152.14588928222656	527.3712768554688	672.139892578125	656.4833984375	536.5466918945312	801.2421264648438
track_0	1718	536.3675537109375	681.1511840820312	400.9595031738281	577.0437622070312	225.30746459960938	464.0281066894531	352.4371032714844	375.301025390625	113.12345123291016	505.688720703125	673.0220336914062	656.8519897460938	535.9428100585938	801.0064086914062
track_0	1719	536.5858764648438	681.1052856445312	401.2354431152344	576.721435546875	231.9175262451172	463.8332214355469	352.8999328613281	374.9689025878906	112.7090835571289	505.6391296386719	673.0537109375	657.0547485351562	528.2581787109375	801.1764526367188
track_0	1720	536.5294189453125	681.201904296875	401.550048828125	576.6874389648438	231.84535217285156	463.6135559082031	353.65533447265625	375.6441345214844	112.38040161132812	505.8039855957031	679.3193969726562	657.2824096679688	528.6104125976562	801.1290893554688
track_0	1721	536.127685546875	680.55078125	401.6472473144531	576.0984497070312	231.57620239257812	463.48028564453125	312.7947082519531	303.4683532714844	112.47018432617188	512.7924194335938	672.5374755859375	657.231689453125	529.0352172851562	800.79150390625
track_0	1722	536.9736938476562	680.732421875	407.5059814453125	576.5228881835938	225.0464630126953	463.5279541015625	312.3253479003906	297.8924865722656	111.94725036621094	513.5252685546875	679.4591064453125	657.3837280273438	536.00244140625	801.5269775390625
track_0	1723	536.63916015625	681.0921020507812	407.123046875	576.4463500976562	224.75228881835938	463.7085876464844	354.2756652832031	376.0806884765625	112.11434936523438	520.5745849609375	672.6686401367188	657.316162109375	535.6918334960938	801.7425537109375
track_0	1724	536.53759765625	680.59912109375	407.08782958984375	575.9715576171875	224.87452697753906	463.4525451660156	312.72332763671875	297.16180419921875	112.08641815185547	520.30126953125	671.9620971679688	664.1654052734375	535.3819580078125	801.2298583984375
track_0	1725	536.2507934570312	679.7745971679688	406.9898376464844	576.0812377929688	224.9095001220703	464.0721130371094	359.3185119628906	376.2247619628906	111.77130889892578	520.5560913085938	665.2376098632812	657.2611694335938	575.595703125	768.8536987304688
track_0	1726	535.5155029296875	680.0944213867188	407.0216979980469	576.390380859375	231.81134033203125	464.256591796875	359.5421142578125	375.9692077636719	105.59516906738281	520.451171875	664.1181640625	656.8981323242188	569.6752319335938	800.7941284179688
track_0	1727	537.0922241210938	680.49365234375	407.5404052734375	576.61083984375	241.0818634033203	448.6263732910156	313.1050720214844	298.0073547363281	105.5986099243164	521.126220703125	671.53955078125	657.076416015625	583.6123657226562	807.8450927734375
track_0	1728	536.7523803710938	680.00244140625	407.7539367675781	576.6568603515625	247.52606201171875	448.0924377441406	313.46746826171875	297.5519714355469	105.84220123291016	520.927978515625	671.9940795898438	657.4634399414062	592.3261108398438	799.5125122070312
track_0	1729	544.13134765625	680.3004150390625	407.885498046875	576.429931640625	248.13009643554688	447.72003173828125	359.8680725097656	375.9277038574219	111.72361755371094	520.9027099609375	672.1349487304688	664.099853515625	529.384765625	783.9830932617188
track_0	1730	544.52197265625	679.657958984375	407.8135681152344	576.2210083007812	247.9733428955078	447.4956970214844	359.9446105957031	375.959716796875	111.86714935302734	520.9906005859375	665.3557739257812	657.0354614257812	591.7600708007812	784.2908325195312
track_0	1731	543.9405517578125	672.421142578125	407.7289123535156	576.103271484375	241.17930603027344	440.49871826171875	313.13275146484375	303.6341857910156	112.00361633300781	521.4231567382812	665.5179443359375	657.1387939453125	576.1947021484375	769.0438842773438
track_0	1732	544.322265625	672.496337890625	407.9773864746094	576.084228515625	241.08078002929688	440.4822082519531	313.0179138183594	303.88916015625	112.14274597167969	521.2108764648438	672.1981811523438	657.559326171875	569.2505493164062	760.745849609375
track_0	1733	545.0381469726562	680.4161376953125	408.2110900878906	576.1890869140625	247.6470489501953	440.87677001953125	359.4143981933594	376.17803955078125	112.16829681396484	521.4584350585938	678.2219848632812	657.8297729492188	584.0396118164062	767.4968872070312
track_0	1734	544.8112182617188	679.5899047851562	408.11224365234375	576.0762939453125	248.26063537597656	447.3432922363281	312.76922607421875	304.0980224609375	112.01805877685547	521.4124145507812	672.2716674804688	657.2945556640625	576.4953002929688	768.4398803710938
track_0	1735	544.3466796875	672.8892822265625	408.0904235839844	575.91162109375	241.23463439941406	440.1235656738281	312.48822021484375	304.0106201171875	111.76012420654297	521.0762939453125	672.9288330078125	656.9404296875	560.64501953125	761.7653198242188
track_0	1736	544.2222290039062	679.7538452148438	407.9299011230469	576.1484375	241.1011505126953	440.10479736328125	359.379150390625	376.40576171875	112.44354248046875	520.43603515625	665.292236328125	657.3970947265625	569.39013671875	769.5128173828125
track_0	1737	544.564697265625	679.4833984375	408.14239501953125	576.2295532226562	241.2711944580078	440.1966552734375	353.9173583984375	375.5155334472656	112.5519790649414	520.7150268554688	617.4946899414062	639.465576171875	568.697021484375	768.652099609375
track_0	1738	536.8308715820312	672.4610595703125	407.5364074707031	576.0406494140625	240.85423278808594	440.3663330078125	312.87213134765625	304.365234375	112.46204376220703	520.3840942382812	672.8139038085938	657.0106811523438	568.7678833007812	768.22314453125
track_0	1739	543.7742309570312	672.7017822265625	407.75567626953125	576.1093139648438	240.86428833007812	440.26629638671875	312.8314514160156	304.3273010253906	112.67542266845703	520.4202270507812	617.5833740234375	639.37060546875	575.674560546875	767.8919067382812
track_0	1740	544.4031372070312	672.4965209960938	407.64019775390625	576.0092163085938	240.65676879882812	440.061279296875	312.8273620605469	304.0977783203125	112.14750671386719	513.7005615234375	616.5623779296875	638.368408203125	576.1021118164062	767.9781494140625
track_0	1741	544.9376220703125	672.2337036132812	407.47998046875	575.923828125	240.53518676757812	440.2486572265625	312.7507629394531	304.23876953125	111.94913482666016	513.5687255859375	609.5436401367188	632.6031494140625	576.7011108398438	767.6917114257812
track_0	1742	545.1510620117188	672.086181640625	407.4610595703125	575.8651733398438	240.49229431152344	440.2713317871094	312.7602844238281	304.312744140625	111.9124526977539	513.6397094726562	673.1787719726562	656.3887329101562	576.1024780273438	767.9591064453125
track_0	1743	544.3273315429688	672.5626220703125	407.4938049316406	575.9190673828125	240.43560791015625	440.5322570800781	312.5302429199219	304.4540710449219	111.94475555419922	513.4384155273438	679.1004638671875	656.5325317382812	576.0252685546875	767.4475708007812
track_0	1744	537.4114379882812	672.9412841796875	407.33660888671875	575.8487548828125	240.32371520996094	440.3498840332031	353.8256530761719	374.96392822265625	112.20982360839844	513.4389038085938	616.1756591796875	626.4424438476562	576.5553588867188	767.58056640625
track_0	1745	543.8862915039062	672.1799926757812	407.4947509765625	575.8834228515625	240.1949462890625	439.79833984375	312.3580017089844	304.6661682128906	112.5189208984375	513.6575927734375	672.0631713867188	656.2880859375	584.906005859375	761.358154296875
track_0	1746	544.3143920898438	671.7958984375	407.7646179199219	575.8402099609375	240.29086303710938	439.8592834472656	312.2701721191406	304.64434814453125	112.3663330078125	513.3168334960938	672.5838012695312	655.9169921875	585.2484741210938	767.5811157226562
track_0	1747	544.2759399414062	671.6262817382812	407.6606140136719	575.8565673828125	240.3607177734375	439.9395751953125	312.02520751953125	304.79730224609375	112.57679748535156	513.3533935546875	672.5572509765625	656.0752563476562	584.0989379882812	767.1945190429688
track_0	1748	545.0056762695312	671.87255859375	407.8263244628906	575.9566650390625	240.2366180419922	439.8168029785156	311.9808349609375	305.2086181640625	143.51385498046875	528.440185546875	672.5637817382812	656.4527587890625	582.8203735351562	767.3416748046875
track_0	1749	544.9114379882812	671.9524536132812	407.475341796875	575.9234619140625	240.19749450683594	440.0425109863281	312.02679443359375	305.1634216308594	143.32907104492188	528.2534790039062	679.3082885742188	656.9013671875	568.6219482421875	769.455078125
track_0	1750	544.2409057617188	671.5507202148438	407.3092041015625	575.745361328125	240.0595245361328	440.21197509765625	311.94439697265625	305.0657043457031	112.46060180664062	512.5604858398438	679.2998046875	656.6069946289062	568.0928344726562	775.47021484375
track_0	1751	544.3616943359375	665.105224609375	407.3106994628906	575.8701171875	240.12864685058594	440.4761657714844	352.3381042480469	375.7909240722656	112.68515014648438	512.7120971679688	679.8414306640625	656.4202880859375	567.37060546875	775.7952880859375
track_0	1752	544.7551879882812	671.5048828125	407.4717102050781	575.9173583984375	240.12875366210938	440.4836120605469	311.8056335449219	305.1617431640625	112.76608276367188	512.5743408203125	680.177490234375	656.3366088867188	552.9096069335938	784.2804565429688
track_0	1753	551.2940673828125	672.0960083007812	407.5157165527344	575.6246337890625	240.11509704589844	440.57769775390625	305.5667419433594	305.3081359863281	112.44416809082031	512.576904296875	680.8028564453125	656.1530151367188	537.5990600585938	816.3115234375
track_0	1754	545.1336059570312	671.9768676757812	401.5052185058594	569.3892822265625	239.76199340820312	440.3106689453125	305.0762023925781	304.8291931152344	112.33238983154297	512.543212890625	679.6133422851562	656.7063598632812	537.1099853515625	824.6263427734375
track_0	1755	544.7979736328125	672.0191650390625	407.07354736328125	575.4205322265625	239.81724548339844	440.0361633300781	305.0548095703125	304.92926025390625	112.63444519042969	512.3486328125	679.7417602539062	656.3408813476562	543.7430419921875	831.9066162109375
track_0	1756	544.5742797851562	671.8302001953125	407.2820129394531	575.3969116210938	239.8434295654297	440.21868896484375	304.896728515625	305.10186767578125	112.60379791259766	512.08203125	626.0484008789062	593.0045166015625	544.1852416992188	832.013671875
track_0	1757	545.1231079101562	664.810546875	407.63079833984375	575.3931884765625	239.76258850097656	440.54986572265625	304.7956237792969	305.3636474609375	112.27062225341797	505.6136169433594	633.3638305664062	569.7221069335938	551.759521484375	823.90185546875
track_0	1758	545.4859008789062	664.6160888671875	407.71185302734375	575.5662841796875	239.9950408935547	440.4820556640625	304.7774658203125	305.8890380859375	113.19799041748047	512.0946655273438	633.3159790039062	569.3448486328125	576.1188354492188	801.1232299804688
track_0	1759	545.2353515625	664.4730224609375	407.811767578125	575.6525268554688	240.08164978027344	440.3489074707031	304.88812255859375	305.9371337890625	113.26619720458984	512.0897827148438	640.0929565429688	584.5006103515625	586.156005859375	752.3038940429688
track_0	1760	545.5133666992188	664.6890258789062	407.6276550292969	575.7048950195312	240.04331970214844	440.55877685546875	304.8986511230469	305.9689636230469	113.07837677001953	511.9830322265625	641.418701171875	600.2601318359375	585.23974609375	752.3004760742188
track_0	1761	552.1212158203125	665.49609375	407.76629638671875	575.894775390625	240.09104919433594	440.431640625	304.8022155761719	305.9668884277344	112.91107177734375	505.72314453125	656.2245483398438	601.3408813476562
track_0	1762	544.2940673828125	672.4647216796875	407.4129638671875	575.6360473632812	239.94850158691406	440.7047119140625	304.6410827636719	311.4817199707031	113.32096862792969	512.1099853515625	680.2874145507812	648.6078491210938
track_0	1763	544.4908447265625	672.2846069335938	407.4183654785156	575.6886596679688	240.0150604248047	440.77105712890625	304.5777282714844	311.5157470703125	120.49225616455078	512.6245727539062	672.2698974609375	639.4751586914062
track_0	1764	544.38671875	672.9884643554688	407.5762634277344	575.7765502929688	239.79727172851562	440.4779052734375	304.4366455078125	311.54315185546875	120.55256652832031	512.7538452148438	666.4708251953125	625.6698608398438
track_0	1765	544.8578491210938	679.876220703125	408.1443176269531	576.1945190429688	239.92330932617188	440.2529296875	304.46923828125	311.70477294921875	143.328369140625	520.572265625	672.5011596679688	624.8203735351562	543.359375	815.8182983398438
track_0	1766	544.5888671875	679.5927124023438	407.5279541015625	575.8937377929688	239.7600860595703	440.18951416015625	304.42327880859375	311.59326171875	143.39938354492188	520.4678344726562	673.0100708007812	632.017578125	527.1156005859375	816.2005615234375
track_0	1767	544.4496459960938	679.99072265625	407.2159423828125	575.8245239257812	239.65264892578125	440.3829345703125	304.4042663574219	311.55303955078125	143.65640258789062	520.4689331054688	673.7048950195312	632.4092407226562	511.80413818359375	839.5509643554688
track_0	1768	544.3931884765625	680.1871337890625	407.2884216308594	575.8165893554688	233.1265869140625	433.04986572265625	304.51153564453125	311.84588623046875	143.8236846923828	520.2894287109375	673.5004272460938	632.381591796875	519.769287109375	817.2423706054688
track_0	1769	543.9864501953125	680.6672973632812	407.2597351074219	575.9529418945312	233.19989013671875	433.0604248046875	304.5943908691406	311.8819580078125	143.87034606933594	520.3450927734375	673.1248779296875	632.2193603515625	529.0464477539062	831.9368896484375
track_0	1770	544.0509033203125	680.6590576171875	407.2567443847656	576.0888061523438	239.68740844726562	440.06365966796875	304.6752014160156	311.9902648925781	143.9757843017578	520.3432006835938	673.187255859375	632.5690307617188	535.9327392578125	833.1456298828125
track_0	1771	543.7533569335938	680.3665161132812	406.92913818359375	576.05810546875	239.66505432128906	439.9984130859375	304.5926818847656	311.9684143066406	144.116455078125	520.266357421875	672.9779052734375	633.0219116210938	543.9805297851562	824.5931396484375
track_0	1772	537.69580078125	680.2298583984375	407.0274658203125	576.2302856445312	233.07083129882812	432.82293701171875	304.70001220703125	311.9630126953125	144.4250946044922	520.3008422851562	671.587646484375	639.4996337890625	560.2593994140625	815.9967041015625
track_0	1773	543.9117431640625	680.1160888671875	401.70068359375	576.0763549804688	233.19482421875	432.9418029785156	304.71502685546875	312.0726623535156	144.35394287109375	520.029052734375	665.0076904296875	631.6470336914062	561.2684326171875	824.559814453125
track_0	1774	543.5299682617188	679.861083984375	401.53131103515625	576.1049194335938	233.0369415283203	432.9846496582031	304.944091796875	311.9515686035156	150.89865112304688	520.1927490234375	658.364013671875	631.6771850585938	559.43017578125	839.9815673828125
track_0	1775	536.9530639648438	672.75341796875	401.3425598144531	575.9637451171875	233.03677368164062	432.9837341308594	304.8794250488281	311.89825439453125	150.9639892578125	520.039794921875	664.832275390625	657.123779296875	577.6061401367188	784.8062133789062
track_0	1776	544.4163208007812	672.48046875	401.3272705078125	576.1615600585938	239.5407257080078	440.2646484375	305.1206970214844	311.89605712890625	151.07785034179688	520.4171752929688	624.2488403320312	624.633056640625	591.6731567382812	824.7616577148438
track_0	1777	544.401611328125	672.4163208007812	401.52557373046875	576.2257690429688	239.83047485351562	440.3047180175781	305.2286682128906	311.78778076171875	151.1005859375	520.5238647460938	623.8402099609375	601.4848022460938	585.2708740234375	825.5797729492188
track_0	1778	544.9795532226562	672.7698974609375	407.10076904296875	576.5380859375	239.94686889648438	440.2203674316406	305.28948974609375	311.74822998046875	151.13519287109375	520.4558715820312	624.7307739257812	608.0344848632812	584.8134155273438	831.9705200195312
track_0	1779	545.2015991210938	672.8408813476562	407.11358642578125	576.5668334960938	240.08831787109375	440.5346984863281	344.36370849609375	375.89501953125	151.160888671875	520.4638671875	625.4425659179688	593.3524169921875	592.3453979492188	824.2330322265625
track_0	1780	545.187255859375	671.9923095703125	407.11578369140625	576.6179809570312	240.07652282714844	440.1584777832031	305.3703918457031	311.7357482910156	151.3700714111328	520.748779296875	632.4103393554688	585.212158203125	600.3775634765625	824.1600952148438
track_0	1781	544.9369506835938	664.7711181640625	401.6772155761719	576.3007202148438	239.85748291015625	440.2496643066406	344.7075500488281	375.6822509765625	151.2924346923828	520.511474609375	632.8375244140625	599.8629150390625	608.498291015625	817.831298828125
track_0	1782	545.0735473632812	664.5360107421875	401.79010009765625	576.3882446289062	240.1054229736328	440.3880920410156	344.5885009765625	376.0305480957031	151.4622344970703	520.8047485351562	633.2237548828125	600.999755859375	609.3181762695312	807.9839477539062
track_0	1783	551.5320434570312	664.8457641601562	407.5733337402344	576.8173828125	240.4341583251953	440.4161071777344	344.8665771484375	376.0954284667969	151.86378479003906	521.0181884765625	640.177978515625	593.0831909179688	624.779296875	800.185302734375
track_0	1784	551.8629150390625	664.6812133789062	407.7447814941406	576.7340087890625	240.52261352539062	440.334228515625	344.475341796875	376.36798095703125	152.00247192382812	520.9144287109375	641.9674072265625	592.7943725585938	593.2656860351562	761.5618286132812
track_0	1785	552.1493530273438	664.7455444335938	407.7919616699219	576.7166137695312	240.55300903320312	440.25079345703125	344.35260009765625	376.3096923828125	151.95640563964844	520.5702514648438	648.2991943359375	592.3728637695312	585.62890625	758.6856689453125
track_0	1786	552.0786743164062	664.94580078125	407.7038269042969	576.6765747070312	240.57754516601562	440.3383483886719	344.53021240234375	376.1018371582031	151.9187469482422	520.4317016601562	648.5693969726562	592.2450561523438	590.5909423828125	753.2118530273438
track_0	1787	552.1148681640625	665.2548217773438	407.6302795410156	576.7129516601562	240.649658203125	440.31451416015625	344.4753723144531	376.230224609375	152.00637817382812	520.6473388671875	648.7611083984375	592.369873046875	592.03564453125	752.7695922851562
track_0	1788	552.3712768554688	671.4283447265625	407.5443115234375	576.6917114257812	240.4622039794922	440.18621826171875	344.380859375	376.0001525878906	152.04579162597656	520.5120849609375	649.5120849609375	592.6782836914062	622.9863891601562	760.6656494140625
track_0	1789	552.3905029296875	671.578369140625	407.553955078125	576.7810668945312	240.0599365234375	433.1369934082031	344.4114990234375	376.0963439941406	152.0724334716797	520.5982055664062	655.7572021484375	592.37109375	624.595947265625	762.4786376953125
track_0	1790	552.4221801757812	665.324951171875	407.2586364746094	576.71142578125	240.40478515625	440.1285095214844	344.3157653808594	376.0865173339844	152.0067596435547	520.474365234375	655.9916381835938	592.3729248046875	623.6572875976562	761.5238647460938
track_0	1791	552.8936157226562	665.2189331054688	407.3970031738281	576.6776733398438	240.58975219726562	440.32452392578125	344.2637634277344	376.42279052734375	151.7350616455078	520.3474731445312	663.738037109375	592.6021118164062	593.0579223632812	753.0087280273438
track_0	1792	553.087158203125	665.3697509765625	407.7060546875	576.8079223632812	240.64279174804688	440.1155700683594	344.25677490234375	376.47723388671875	151.84107971191406	520.1258544921875	664.7955932617188	592.4507446289062	600.4307250976562	761.4779052734375
track_0	1793	553.3404541015625	671.369873046875	407.8965148925781	576.9181518554688	240.31614685058594	433.1302185058594	344.25689697265625	376.57110595703125	151.9243927001953	520.2722778320312	665.21728515625	592.5955200195312	601.645751953125	768.9059448242188
track_0	1794	552.770751953125	671.9425048828125	407.5792541503906	577.1749267578125	240.4578399658203	433.03497314453125	344.4660949707031	376.56207275390625	120.8097152709961	505.22802734375	671.4104614257812	592.4168701171875	607.4877319335938	825.046142578125
track_0	1795	552.8104858398438	672.2515869140625	407.5041198730469	577.4281616210938	376.9439392089844	542.5482788085938	344.3921203613281	376.7983093261719	121.22179412841797	505.41937255859375	671.6925659179688	593.0579833984375	601.0092163085938	833.3264770507812
track_0	1796	552.6170654296875	672.3781127929688	407.6092834472656	577.4209594726562	378.8999328613281	536.6981201171875	344.3034973144531	376.589111328125	121.08765411376953	505.3506164550781	671.5078125	599.4330444335938	600.7235717773438	833.1160278320312
track_0	1797	552.4618530273438	672.415283203125	407.628662109375	577.34765625	240.44677734375	433.0440979003906	344.2474365234375	376.6724853515625	121.06574249267578	505.5698547363281	671.6943969726562	599.6084594726562	592.2584838867188	824.7763671875
track_0	1798	552.6017456054688	672.4951171875	407.7095947265625	577.3963012695312	379.0359191894531	536.4432983398438	344.2966613769531	376.6531066894531	152.50799560546875	520.7257690429688	672.0962524414062	599.6600952148438	584.584228515625	839.9639282226562
track_0	1799	552.4832763671875	672.6469116210938	407.49261474609375	577.3531494140625	379.0718078613281	536.0721435546875	344.43890380859375	376.7572937011719	120.72694396972656	505.3527526855469	672.12890625	599.9007568359375	584.2698974609375	840.5283203125
track_0	1800	551.8592529296875	673.102294921875	407.16864013671875	577.2529907226562	240.8636932373047	440.46807861328125	344.4399719238281	376.551025390625	152.36251831054688	521.0263061523438	671.8187866210938	600.4716796875	583.705810546875	840.8861083984375
track_0	1801	552.1519775390625	672.8150024414062	407.1890563964844	577.3017578125	247.61752319335938	447.775634765625	344.5040588378906	376.5954284667969	158.86680603027344	527.2950439453125	671.9920654296875	600.7252197265625	583.4425048828125	840.7418212890625
track_0	1802	552.3275756835938	672.6344604492188	407.68878173828125	577.3958129882812	247.82797241210938	447.57891845703125	344.530517578125	377.1448669433594	159.54649353027344	527.9603881835938	672.7110595703125	600.56640625	575.5078735351562	824.9044189453125
track_0	1803	551.4227294921875	673.1259765625	407.940185546875	577.340576171875	247.69386291503906	447.75775146484375	344.8634948730469	383.5824279785156	112.23963928222656	505.54864501953125	679.8336181640625	648.9847412109375
track_0	1804	551.7538452148438	680.4495239257812	408.2001037597656	583.6604614257812	247.87545776367188	448.3861083984375	351.5120544433594	383.46661376953125	112.53721618652344	505.199951171875	696.4251098632812	648.0213623046875
track_0	1805	551.5042724609375	681.68017578125	409.05865478515625	584.04052734375	247.90692138671875	448.3163757324219	352.9439392089844	383.484375	112.1739501953125	504.9969787597656	680.8572998046875	649.8216552734375
track_0	1806	545.307373046875	688.1222534179688	409.0118713378906	584.1835327148438	248.29078674316406	447.8975524902344	415.2011413574219	463.9547424316406	159.2518768310547	520.0032348632812	679.7840576171875	649.431884765625
track_0	1807	544.4793701171875	688.5271606445312	415.4214782714844	584.6014404296875	240.4408416748047	433.1968994140625	415.9985656738281	464.8730773925781	160.4740447998047	512.7568359375	679.69970703125	655.9405517578125
track_0	1808	543.2938842773438	695.5982055664062	415.8511657714844	584.3583374023438	240.00108337402344	432.8096923828125	408.67742919921875	463.4504089355469	167.213134765625	503.7368469238281	672.8329467773438	656.1555786132812
track_0	1809	543.4356689453125	695.7440795898438	417.2644958496094	584.4380493164062	239.9692840576172	432.6471862792969	417.60052490234375	464.4283142089844	175.5272674560547	496.9077453613281	672.9224243164062	649.414794921875
track_0	1810	544.8533325195312	696.4677734375	417.6402587890625	584.7275390625	239.8986358642578	432.8131408691406	424.12103271484375	471.3556213378906	177.5861358642578	497.0997009277344	672.8604736328125	649.2617797851562	591.2529296875	759.2965698242188
track_0	1811	552.4664306640625	696.8169555664062	423.6581115722656	585.2742919921875	240.0608367919922	433.71856689453125	424.8838806152344	472.2522277832031	183.62413024902344	496.9359436035156	679.1640625	649.2120971679688	591.7339477539062	753.7567749023438
track_0	1812	552.6541748046875	696.9755859375	424.0142517089844	591.55712890625	240.40670776367188	433.8135986328125	425.0796203613281	472.1348876953125	184.3227081298828	496.936767578125	679.198486328125	649.7424926757812	592.4520263671875	753.9036254882812
track_0	1813	553.518310546875	697.263427734375	424.3663330078125	591.87744140625	240.7795867919922	440.5753173828125	425.53533935546875	471.7509460449219	184.5497589111328	496.6097412109375	679.4117431640625	649.2018432617188	591.68212890625	759.6273803710938
track_0	1814	553.3899536132812	697.2918090820312	424.4652404785156	592.0383911132812	240.36940002441406	433.7657165527344	425.4151306152344	471.8240051269531	184.39378356933594	496.536376953125	679.1871337890625	649.2400512695312	592.0155639648438	759.4907836914062
track_0	1815	553.0274658203125	697.3124389648438	424.7018737792969	592.2640991210938	240.6898193359375	440.5089416503906	438.06890869140625	465.0765380859375	184.1750946044922	496.6329650878906	679.3829956054688	655.6536865234375	591.7169189453125	759.3765869140625
track_0	1816	552.5044555664062	712.016845703125	432.06964111328125	593.447021484375	247.96600341796875	440.56085205078125	425.6351318359375	471.95440673828125	192.80784606933594	504.14361572265625	680.5503540039062	656.2672119140625
track_0	1817	559.3756103515625	713.2938232421875	433.2102355957031	600.4137573242188	248.62503051757812	440.82958984375	407.25299072265625	392.6310729980469	200.1278839111328	511.5313720703125	695.893310546875	720.0330200195312
track_0	1818	559.8445434570312	713.4780883789062	433.12445068359375	600.3967895507812	248.60537719726562	440.98712158203125	406.95556640625	392.8963317871094	200.0663299560547	511.7749938964844	696.0916137695312	719.9614868164062
track_0	1819	561.4716186523438	721.291015625	447.49267578125	608.765625	248.9217987060547	449.05670166015625	393.2301330566406	384.7795104980469	247.31781005859375	552.103515625	696.2023315429688	727.0929565429688
track_0	1820	568.74609375	720.8412475585938	447.2847900390625	608.6622924804688	257.00030517578125	456.003662109375	393.1470642089844	385.119384765625	208.0458526611328	520.2689819335938	682.3496704101562	649.1178588867188
track_0	1821	568.3710327148438	720.7146606445312	441.7408752441406	608.7696533203125	257.121826171875	456.00762939453125	393.02313232421875	385.07574462890625	247.1172332763672	552.4421997070312	681.8967895507812	649.2569580078125
track_0	1822	568.9000244140625	720.506103515625	441.7238464355469	608.741455078125	257.0892028808594	455.9268493652344	392.7240295410156	384.84136962890625	247.18614196777344	552.7763061523438	680.679931640625	648.7979125976562
track_0	1823	577.5863037109375	705.7125244140625	455.305908203125	609.3330688476562	272.9203796386719	471.5999755859375	376.1358642578125	384.2620544433594	247.83436584472656	568.7744140625	673.0447998046875	625.675537109375
track_0	1824	599.8919677734375	697.300537109375	464.250244140625	615.8616943359375	281.122802734375	481.4707946777344	360.2490539550781	391.2969055175781	240.54713439941406	585.8040771484375	665.9417724609375	609.2628784179688	648.3673095703125	816.0
track_0	1825	607.8978271484375	697.330810546875	464.8453369140625	616.4120483398438	288.1226501464844	488.881103515625	359.2574768066406	391.991455078125	224.05125427246094	593.6142578125	663.9447021484375	638.54248046875
track_0	1826	601.42041015625	703.52099609375	464.6826171875	616.4689331054688	288.51611328125	489.4057312011719	359.2594299316406	392.5942687988281	216.95457458496094	593.6366577148438	744.0084838867188	616.8363037109375
track_0	1827	609.4766235351562	696.951171875	472.1722106933594	617.5780029296875	289.4691162109375	495.4560241699219	359.7530212402344	400.3780822753906	224.3775177001953	600.4190673828125	745.0728759765625	616.9124755859375
track_0	1828	615.9614868164062	696.8394165039062	472.1853942871094	617.3034057617188	295.8515930175781	496.6773986816406	360.0961608886719	407.3326416015625	225.0195770263672	607.4471435546875	745.1781005859375	617.2589721679688
track_0	1829	616.2367553710938	696.9710083007812	472.5448913574219	623.17724609375	295.7740478515625	496.95428466796875	359.86431884765625	407.3840637207031	225.02549743652344	607.523193359375	745.17919921875	617.2772827148438
track_0	1830	616.80029296875	696.6378173828125	472.6872863769531	623.2330932617188	296.0699157714844	496.94537353515625	353.61273193359375	401.34417724609375	224.99745178222656	608.1474609375	744.7219848632812	609.3514404296875
track_0	1831	624.1077270507812	689.5150146484375	472.9158020019531	617.617431640625	296.3143310546875	497.04241943359375	352.3233642578125	408.91546630859375	280.0701904296875	618.3082275390625	728.898681640625	577.5196533203125	689.4906005859375	801.8552856445312
track_0	1832	625.4050903320312	688.38916015625	480.5574645996094	623.7932739257812	296.9203186035156	497.2408447265625	345.24853515625	409.51239013671875	226.20460510253906	631.300048828125	728.8998413085938	577.46484375	696.14892578125	809.2576904296875
track_0	1833	632.1220703125	688.2493896484375	480.9188232421875	623.7161254882812	297.5040588378906	497.25396728515625	344.8075256347656	409.9584655761719	225.64263916015625	632.639404296875	728.0171508789062	592.4633178710938	696.71337890625	809.1834716796875
track_0	1834	632.9229125976562	687.6986083984375	481.1273193359375	623.5709838867188	297.56573486328125	497.48516845703125	344.6174011230469	416.439453125	225.27345275878906	633.751220703125	737.0623168945312	607.1591796875	696.973876953125	801.8253784179688
track_0	1835	640.39990234375	680.2486572265625	481.2965087890625	623.3600463867188	297.6352844238281	503.7886962890625	344.7032470703125	424.4293518066406	232.17617797851562	641.758544921875	745.5391235351562	575.7203979492188	688.432861328125	752.847412109375
track_0	1836	640.9482421875	673.4822387695312	488.32586669921875	623.5218505859375	296.718505859375	504.69696044921875	344.03729248046875	431.84564208984375	233.99790954589844	656.9832153320312	752.2767944335938	561.7491455078125	673.279296875	728.842529296875
track_0	1837	640.8216552734375	673.5411376953125	488.1177062988281	623.4129028320312	296.4405212402344	504.5592956542969	343.957763671875	431.66082763671875	233.36647033691406	656.560791015625	752.4445190429688	568.0249633789062	672.851806640625	729.1522827148438
track_0	1838	640.848876953125	673.5342407226562	488.0544128417969	623.369140625	296.48931884765625	504.46502685546875	343.78338623046875	431.655029296875	287.9862365722656	642.6339721679688	752.5420532226562	568.4363403320312	673.1907958984375	728.9622802734375
track_0	1839	648.3276977539062	672.8621215820312	489.0137634277344	623.5342407226562	296.70257568359375	505.1836242675781	343.8360290527344	432.48138427734375	288.6370849609375	655.9954833984375	736.3046264648438	592.661865234375	720.1508178710938	776.2284545898438
track_0	1840	649.11279296875	672.1748046875	489.4316711425781	623.346435546875	296.5377197265625	505.30517578125	337.4747009277344	432.880859375	289.12103271484375	657.0401000976562	712.7543334960938	592.9443359375	721.52490234375	776.1825561523438
track_0	1841	649.2490234375	671.8170166015625	489.25726318359375	618.000244140625	296.5422668457031	505.4731750488281	337.4696960449219	433.55328369140625	289.28271484375	657.2042846679688	696.9944458007812	600.3485717773438	728.0191650390625	775.6250610351562
track_0	1842	655.2279663085938	657.7022705078125	489.2320861816406	618.0335083007812	296.7906494140625	505.7491149902344	337.06207275390625	441.36541748046875	288.1164245605469	664.0133056640625	689.3312377929688	585.6339721679688	688.7469482421875	719.7692260742188
track_0	1843	655.52880859375	648.8089599609375	496.27447509765625	617.5357055664062	297.3750305175781	512.6303100585938	329.19683837890625	458.006103515625	296.861083984375	673.4072875976562	704.3359375	529.7340698242188	681.4479370117188	703.7597045898438
track_0	1844	655.8637084960938	641.6268920898438	496.37005615234375	617.157470703125	303.56884765625	513.3108520507812	327.45068359375	464.7946472167969	273.1463623046875	696.6223754882812	696.3709106445312	513.4745483398438	681.6145629882812	697.6437377929688
track_0	1845	656.8541259765625	641.314453125	496.79833984375	617.31591796875	303.52301025390625	514.1868896484375	321.3634033203125	465.69097900390625	272.7928466796875	702.2542114257812	697.3705444335938	505.66473388671875	683.17138671875	693.709228515625
track_0	1846	656.8950805664062	641.3506469726562	496.98529052734375	617.2543334960938	304.17388916015625	520.14990234375	327.3515319824219	465.3558349609375			704.4374389648438	505.7138671875
track_0	1847	656.9786987304688	632.0729370117188	496.90960693359375	615.727294921875	375.6499328613281	553.1531982421875	327.5831298828125	487.93145751953125	296.8837585449219	719.3850708007812	703.5667724609375	527.7557983398438	681.7271728515625	698.3867797851562
track_0	1848	664.5350952148438	600.9505615234375	496.5252380371094	608.1495361328125	382.4478454589844	567.397216796875	312.81011962890625	511.8323669433594	304.8455505371094	744.7293090820312	688.138427734375	527.8804321289062
track_0	1849	672.0865478515625	584.6708374023438	503.9817199707031	608.8475952148438	312.4020690917969	569.6185302734375	304.7724304199219	529.3749389648438	329.03277587890625	775.5615234375	688.3411254882812	521.6752319335938
track_0	1850	672.0040283203125	583.8677978515625	504.30718994140625	609.07275390625	351.870849609375	584.3220825195312	304.8040466308594	536.806884765625	336.2705383300781	777.45166015625	689.30322265625	520.0197143554688
track_0	1851	671.6300659179688	583.7303466796875	504.25042724609375	615.5320434570312	352.23291015625	584.4118041992188	304.9783935546875	536.72021484375	335.99176025390625	777.1478271484375	679.7501831054688	504.6993103027344
track_0	1852	671.69140625	583.5966796875	504.25238037109375	615.501220703125	352.41314697265625	584.8045654296875	304.7429504394531	537.0015869140625	329.09857177734375	777.0570678710938	681.6094970703125	504.4330139160156
track_0	1853	672.0431518554688	583.5574340820312	504.3017272949219	615.395263671875	352.1499328613281	585.0187377929688	304.5502624511719	537.3558349609375	328.6000671386719	776.8493041992188	663.3502807617188	464.41754150390625
track_0	1854	672.353759765625	584.063720703125	504.2469177246094	615.4317626953125	352.0848083496094	585.060546875	304.3283996582031	537.3829345703125	327.82275390625	776.1343383789062	664.4409790039062	458.4958190917969
track_0	1855	672.7850341796875	584.605224609375	504.49993896484375	615.7019653320312	351.9117126464844	584.9883422851562	304.02484130859375	537.5128784179688	320.5473937988281	776.779541015625	687.59423828125	504.6338195800781
track_0	1856	673.3313598632812	584.12939453125	504.604736328125	615.6494750976562	344.4174499511719	584.7903442382812	303.9552917480469	537.7989501953125	320.3876037597656	776.6611938476562	688.7467041015625	511.9170227050781
track_0	1857	672.9393310546875	584.6771850585938	497.6235656738281	615.7706909179688	312.1200866699219	577.0012817382812	296.3547058105469	544.252685546875	304.72174072265625	777.2431640625	704.2227172851562	448.9361267089844	776.6832275390625	673.1670532226562
track_0	1858	672.3817749023438	591.696044921875	496.4848937988281	616.3685913085938	312.681884765625	575.791748046875	296.0628662109375	537.5660400390625	303.945068359375	777.7081909179688	712.026123046875	448.27764892578125	792.799560546875	680.4901123046875
track_0	1859	672.3716430664062	591.7150268554688	496.37054443359375	616.374755859375	366.9559020996094	591.8268432617188	295.8672180175781	537.4869995117188	303.97528076171875	777.8255004882812	712.578857421875	448.0072021484375	793.3228759765625	680.3621826171875
track_0	1860	672.123291015625	591.4946899414062	496.2842102050781	616.407958984375	367.03961181640625	592.1632080078125	289.3677673339844	543.7947998046875	296.7115173339844	783.4417724609375	712.1934204101562	448.0539855957031	793.3355712890625	673.6256713867188
track_0	1861	671.7116088867188	583.7318115234375	496.0577697753906	617.0352783203125	368.2826232910156	599.000244140625	280.59637451171875	544.423828125	281.002197265625	792.0950317382812	697.18115234375	440.12750244140625	807.8204345703125	672.7122192382812
track_0	1862	664.7640380859375	575.7568359375	481.337890625	623.6874389648438	359.1293640136719	601.4246215820312	263.7490539550781	545.4767456054688	280.1756896972656	793.4306640625	695.6419067382812	432.5428161621094	801.3442993164062	671.68603515625
track_0	1863	664.7691040039062	569.584716796875	481.362548828125	623.6117553710938	358.7332458496094	601.4517211914062	257.46014404296875	545.296630859375	280.6476745605469	793.4678344726562	689.2144775390625	432.3673095703125	807.767578125	664.9034423828125
track_0	1864	664.7579956054688	575.3193969726562	481.6604309082031	623.4002075195312	358.6966247558594	601.1897583007812	264.349853515625	544.947265625	280.5404968261719	793.4927368164062	695.9826049804688	432.39971923828125	801.4349975585938	665.2526245117188
track_0	1865	664.8274536132812	575.3175048828125	481.6497497558594	623.3552856445312	358.88385009765625	600.9619750976562	264.4925537109375	544.4401245117188	280.5045166015625	793.315673828125	696.1859741210938	432.4925537109375	807.7976684570312	665.5452880859375
track_0	1866	664.7119140625	575.3656005859375	481.6238098144531	623.2381591796875	358.5408020019531	601.0211181640625	264.6147155761719	544.506103515625	280.56622314453125	793.4985961914062	696.2144165039062	432.5411071777344	807.7645263671875	665.4262084960938
track_0	1867	664.3931884765625	569.1204833984375	481.03826904296875	617.694091796875	329.04833984375	600.6726684570312	256.6405029296875	543.8821411132812	280.43328857421875	793.7554931640625	689.2931518554688	431.95147705078125	801.2249145507812	664.6412963867188
track_0	1868	664.2473754882812	569.0211791992188	480.8800048828125	623.579833984375	351.0260009765625	609.0595092773438	248.559814453125	543.73974609375	280.38555908203125	799.76513671875	688.903076171875	431.80340576171875	801.2212524414062	664.4639282226562
track_0	1869	664.3846435546875	569.2774047851562	481.04119873046875	623.7044067382812	328.9639587402344	624.2276611328125	248.782958984375	537.3734130859375	280.1827697753906	799.9258422851562	689.29833984375	432.1123962402344	801.1177368164062	664.7047119140625
track_0	1870	664.22216796875	569.2340087890625	480.9555358886719	623.9091796875	328.22930908203125	624.914306640625	248.7008819580078	536.8843383789062	280.4329528808594	800.1204833984375	695.4686279296875	432.0751647949219	801.0198974609375	664.8157958984375
track_0	1871	664.241943359375	568.0326538085938	480.8115539550781	623.864990234375	358.8948974609375	602.1876831054688	240.3618621826172	537.2647705078125	280.6173095703125	800.382568359375	688.2249145507812	425.0140686035156	801.06396484375	657.384521484375
track_0	1872	663.8209838867188	567.6627807617188	480.83428955078125	624.6857299804688	319.8009033203125	640.4248046875	232.83920288085938	544.4088134765625	287.5897521972656	807.5316162109375	680.702392578125	425.01568603515625	800.662353515625	656.39794921875
track_0	1873	663.7242431640625	567.315673828125	480.9635314941406	624.8392944335938	320.3005676269531	641.2097778320312	232.65548706054688	545.5388793945312	288.05023193359375	808.9070434570312	680.5611572265625	424.38885498046875	801.3778076171875	649.6271362304688
track_0	1874	663.9515991210938	561.1682739257812	481.1278991699219	624.1338500976562	319.9880065917969	647.2759399414062	232.73968505859375	552.3616333007812	288.76434326171875	809.4672241210938	680.3839721679688	424.0850524902344	801.404052734375	648.8480224609375
track_0	1875	664.501953125	560.0933837890625	488.01763916015625	624.3516235351562	320.1663818359375	647.7625732421875	239.8372039794922	553.207275390625	289.0433349609375	815.7734375	680.3450317382812	417.65716552734375	807.9711303710938	648.3370361328125
track_0	1876	664.9932250976562	559.4691162109375	488.1318664550781	624.1675415039062	320.1053466796875	647.7369995117188	239.69015502929688	553.5072631835938	296.2066650390625	815.634521484375	681.1785278320312	417.5636291503906	808.0458984375	648.4177856445312
track_0	1877	665.3179931640625	553.371337890625	488.5811462402344	623.7682495117188	358.9010925292969	616.0686645507812	239.58741760253906	553.7640380859375	296.5551452636719	815.9960327148438	688.0825805664062	417.2386169433594	808.2620239257812	647.974365234375
track_0	1878	665.4782104492188	553.254150390625	488.81964111328125	623.756103515625	320.9583435058594	648.0067138671875	239.4676971435547	559.9066772460938	296.75341796875	816.2772827148438	688.3825073242188	417.2373962402344	808.47412109375	647.8265991210938
track_0	1879	664.9879150390625	552.2666625976562	488.8848571777344	623.4405517578125	320.8582458496094	648.205078125	233.11923217773438	560.627197265625	304.03533935546875	816.6917724609375	687.9468994140625	417.3233642578125	807.8069458007812	640.2409057617188
track_0	1880	648.3219604492188	535.9745483398438	488.5526428222656	616.4832763671875	312.7481994628906	647.5670776367188	232.57232666015625	576.1638793945312	320.3570861816406	825.2799072265625	656.0432739257812	409.7128601074219	808.5045776367188	593.3202514648438
track_0	1881	648.65771484375	529.1152954101562	488.1315612792969	616.2857666015625	359.1521301269531	617.7810668945312	232.0469512939453	584.272705078125	321.1747131347656	833.200927734375	648.6632080078125	407.957763671875	808.1884765625	585.6173706054688
track_0	1882	649.2105102539062	529.1744995117188	488.2569580078125	616.2432250976562	313.27862548828125	648.1053466796875	232.12960815429688	584.66162109375	328.1080017089844	833.2837524414062	649.0816040039062	407.8341979980469	808.2864990234375	585.528076171875
track_0	1883	649.146484375	529.4696044921875	488.1213073730469	616.2096557617188	313.0238037109375	648.2769775390625	232.24913024902344	585.1258544921875	328.92230224609375	833.8704223632812	649.3455200195312	408.0263671875	808.3494873046875	585.43212890625
track_0	1884	649.1383666992188	529.4667358398438	488.1403503417969	616.193115234375	313.0528259277344	648.3125	232.2572784423828	585.154052734375	328.95355224609375	833.9271240234375	649.3265380859375	407.9638977050781	808.3555297851562	585.4357299804688
track_0	1885	648.8471069335938	529.2117919921875	481.424560546875	615.7887573242188	312.71197509765625	648.3446044921875	224.6544647216797	592.206787109375	335.6799621582031	839.810302734375	648.7742309570312	408.11492919921875	808.5091552734375	584.26416015625
track_0	1886	648.50537109375	529.3036499023438	480.720458984375	615.7025146484375	312.0167236328125	648.8175048828125	224.43307495117188	592.1663818359375	335.9151916503906	840.1561279296875	648.7171020507812	408.1086120605469	808.5897216796875	584.3636474609375
track_0	1887	648.2041015625	528.8884887695312	480.6493225097656	615.441650390625	305.17059326171875	655.2017211914062	231.84291076660156	585.3136596679688	336.0836486816406	839.9268798828125	648.954345703125	407.690185546875	808.4534912109375	583.7626953125
track_0	1888	648.62109375	528.9732666015625	480.9397277832031	615.5513916015625	311.6313781738281	656.2625122070312	231.9275360107422	585.267578125	336.7590637207031	840.275146484375	649.19677734375	401.2615051269531	808.6355590820312	583.5730590820312
track_0	1889	648.1998291015625	527.7114868164062	480.9335021972656	615.6779174804688	312.0296630859375	663.7752685546875	224.1094512939453	592.356689453125	343.8266296386719	841.3426513671875	648.3953857421875	401.1556091308594	808.2198486328125	576.8240356445312
track_0	1890	647.812744140625	527.255859375	480.8403625488281	615.75341796875	312.7325439453125	671.2738647460938	224.18116760253906	592.5563354492188	344.0687561035156	841.473876953125	647.871337890625	400.4580078125	807.9702758789062	576.4734497070312
track_0	1891	647.75244140625	521.3525390625	480.7489013671875	615.5196533203125	312.5657653808594	671.3040161132812	224.1124725341797	592.301025390625	344.1956481933594	841.6010131835938	647.9456787109375	400.2657775878906	801.5429077148438	575.9796752929688
track_0	1892	640.742431640625	513.21875	480.918701171875	608.940185546875	312.5444641113281	656.8101806640625	224.1732177734375	593.4627685546875	352.71832275390625	841.5458374023438	640.7687377929688	392.4229431152344	776.943115234375	568.005615234375
track_0	1893	640.8260498046875	505.4054870605469	488.0334167480469	608.3845825195312	319.5595397949219	656.514892578125	224.34500122070312	600.2982177734375	367.9649658203125	841.96533203125	631.607421875	392.0814514160156	807.64306640625	512.26416015625
track_0	1894	640.4431762695312	503.5456237792969	488.7580871582031	607.359619140625	327.205078125	656.5372924804688	224.83470153808594	600.3643188476562	375.60626220703125	841.8814086914062	631.7952880859375	384.0755310058594	809.6917114257812	504.8904724121094
track_0	1895	641.21484375	497.2045593261719	495.624755859375	601.7667846679688	327.65521240234375	656.8330078125	231.73707580566406	599.8786010742188	376.2786560058594	841.9691772460938	632.8592529296875	376.4155578613281	816.3522338867188	504.63092041015625
track_0	1896	641.2997436523438	497.3397216796875	495.6533203125	601.7755737304688	328.1905212402344	656.9699096679688	231.8286590576172	599.9857788085938	376.6452941894531	841.964599609375	639.5689697265625	369.6179504394531	816.66357421875	504.68170166015625
track_0	1897	641.2991333007812	503.2807312011719	495.7850036621094	607.4155883789062	328.6117248535156	663.5851440429688	231.83848571777344	599.9757690429688	376.7935485839844	841.883056640625	639.7677612304688	369.6539611816406	816.6280517578125	504.67218017578125
track_0	1898	641.386474609375	503.4857177734375	495.71112060546875	607.4114379882812	328.82537841796875	670.52783203125	231.8444061279297	599.9797973632812	376.5971374511719	841.8591918945312	639.7837524414062	369.7349853515625	816.6190795898438	504.94146728515625
track_0	1899	647.3182373046875	497.48406982421875	495.7847595214844	607.5428466796875	329.0786437988281	671.3854370117188	231.8333740234375	600.0186767578125	377.1194152832031	841.90625	640.5988159179688	369.2760925292969	816.7379150390625	504.65399169921875
track_0	1900	647.5020141601562	497.4246520996094	496.1134033203125	607.5741577148438	329.3275146484375	671.2013549804688	232.13821411132812	600.135986328125	384.18682861328125	847.5567016601562	647.3716430664062	376.12353515625	816.7954711914062	504.4528503417969
track_0	1901	647.9575805664062	497.1949462890625	496.287109375	607.6124877929688	329.6581115722656	670.7532348632812	232.3097381591797	600.2612915039062	384.6405334472656	847.7501831054688	647.7404174804688	376.36041259765625	817.3212890625	504.7916564941406
track_0	1902	648.0827026367188	496.9563293457031	496.7251281738281	601.9855346679688	329.6653747558594	670.2281494140625	232.25021362304688	600.3634643554688	384.64129638671875	847.869140625	647.9505615234375	369.670654296875	817.5429077148438	504.8081970214844
track_0	1903	648.2567749023438	496.9867858886719	496.77337646484375	602.0006103515625	335.558349609375	670.5319213867188	232.2327880859375	600.3484497070312	384.52154541015625	847.8302612304688	647.73876953125	376.58868408203125	817.83837890625	504.8570556640625
track_0	1904	648.2402954101562	496.84814453125	496.8659362792969	601.9616088867188	335.6715393066406	670.0899658203125	232.18988037109375	600.2627563476562	384.6681213378906	847.7479858398438	647.8834228515625	376.6595764160156	817.8269653320312	504.79644775390625
track_0	1905	648.089111328125	496.6430358886719	496.9673156738281	601.8262329101562	342.38067626953125	656.8695678710938	232.21299743652344	600.2301635742188	384.6934814453125	847.5833129882812	647.92822265625	376.56915283203125	817.844970703125	504.7748107910156
track_0	1906	648.1336669921875	495.7943115234375	497.7144470214844	601.4009399414062	342.3911437988281	656.90673828125	232.42369079589844	600.2338256835938	391.35272216796875	847.727294921875	648.2398681640625	369.13616943359375	823.8464965820312	503.884033203125
track_0	1907	648.64599609375	495.4696960449219	504.1190490722656	600.9030151367188	342.1669616699219	656.8599853515625	232.75930786132812	600.3060913085938	391.7122497558594	847.834228515625	655.6345825195312	368.7338562011719	824.0482177734375	503.6542053222656
track_0	1908	648.5733032226562	495.48968505859375	504.04510498046875	600.9195556640625	342.03961181640625	656.4029541015625	232.6449737548828	600.2445068359375	391.7110900878906	847.6265258789062	655.884521484375	368.5801086425781	824.3473510742188	503.7644348144531
track_0	1909	648.5818481445312	495.5289306640625	504.00042724609375	600.7393188476562	335.51483154296875	656.396484375	232.68006896972656	600.206298828125	391.67901611328125	847.564697265625	655.7853393554688	368.5643615722656	824.3704223632812	503.8708190917969
track_0	1910	648.7203369140625	495.5143127441406	504.0725402832031	600.684814453125	342.1467590332031	656.2618408203125	232.7601776123047	600.2628173828125	391.58477783203125	847.509765625	655.800537109375	368.61151123046875	824.41748046875	503.8437194824219
track_0	1911	648.7633666992188	495.60693359375	504.0544738769531	600.6792602539062	342.18170166015625	656.258056640625	232.7545623779297	600.326904296875	391.6484375	847.431884765625	655.74365234375	368.66961669921875	824.3234252929688	503.7440490722656
track_0	1912	648.6567993164062	495.59747314453125	504.0290832519531	600.5363159179688	342.1501159667969	655.677978515625	232.6880645751953	600.2772216796875	391.71875	841.5706176757812	655.8153076171875	368.4466857910156	824.3330078125	503.7935485839844
track_0	1913	648.7063598632812	495.6445007324219	504.0341796875	600.5091552734375	342.58551025390625	655.2979125976562	232.55735778808594	600.2807006835938	391.6244812011719	841.4005737304688	655.9572143554688	368.6122741699219	824.4519653320312	503.8511047363281
track_0	1914	648.6105346679688	495.6540832519531	504.04498291015625	600.495849609375	343.03826904296875	649.95751953125	232.57493591308594	600.2219848632812	391.49755859375	841.1054077148438	655.8639526367188	368.8270568847656	824.4474487304688	503.82598876953125
track_0	1915	648.2520751953125	495.3458251953125	503.6802978515625	600.2610473632812	343.3178405761719	649.47216796875	232.40280151367188	600.2830810546875	391.7110900878906	841.0263671875	655.566162109375	368.8747253417969	824.00732421875	503.564208984375
track_0	1916	649.0584716796875	489.3048095703125	504.23797607421875	599.94580078125	343.6689147949219	648.5869140625	232.7327423095703	600.2614135742188	392.6361083984375	841.4993896484375	655.52880859375	368.9002380371094	824.2222290039062	496.4381408691406
track_0	1917	649.3640747070312	488.95672607421875	504.5588684082031	599.9035034179688	351.40533447265625	648.45458984375	239.7656707763672	599.9673461914062	393.20123291015625	841.7162475585938	656.2310791015625	369.1724548339844	824.159912109375	495.6471252441406
track_0	1918	655.3087158203125	488.7890319824219	504.5840148925781	599.6912231445312	324.02166748046875	648.7135009765625	239.86700439453125	599.89990234375	393.28778076171875	841.7389526367188	657.6597900390625	360.6514892578125	824.2142944335938	495.4977722167969
track_0	1919	656.3320922851562	487.769287109375	512.0423583984375	592.5335693359375			241.37179565429688	599.8062133789062	409.090087890625	840.818603515625	663.8502807617188	351.7894287109375	808.840087890625	481.67034912109375
track_0	1920	664.027099609375	479.7601318359375	520.2158813476562	585.1136474609375			256.822509765625	600.3927001953125	431.9140625	839.7071533203125	663.5216674804688	327.8697204589844	831.6483154296875	472.1298522949219
track_0	1921	663.27294921875	472.95489501953125	519.8296508789062	584.5162963867188			257.1868591308594	601.0808715820312	432.5082702636719	840.3618774414062	663.273681640625	320.7967834472656	831.7852783203125	465.5780334472656
track_0	1922	657.4180908203125	472.9760437011719	519.717529296875	584.52197265625			257.1720275878906	601.1743774414062	432.38677978515625	840.4888305664062	663.3270263671875	320.5981750488281	831.617919921875	465.46563720703125
track_0	1923	657.4180297851562	473.231689453125	519.6615600585938	584.5320434570312			256.99005126953125	601.0982055664062	432.2039489746094	840.3319091796875	663.5114135742188	320.77923583984375	831.5900268554688	471.3240966796875
track_0	1924	657.3937377929688	473.3725280761719	519.4397583007812	584.412109375			256.797119140625	601.059814453125	432.1081237792969	840.1001586914062	663.7322387695312	320.6772155761719	831.5597534179688	471.4514465332031
track_0	1925	663.5543823242188	472.5227966308594	520.7063598632812	577.5194702148438			257.18365478515625	600.9404907226562	439.3302001953125	833.9578857421875	664.09619140625	320.92498779296875	808.3027954101562	465.3211364746094
track_0	1926	640.8087158203125	463.74822998046875	512.0062866210938	577.480224609375			264.16668701171875	601.5772705078125	455.7345886230469	832.1412963867188	633.2593383789062	399.7578125	745.5296020507812	549.7333374023438
track_0	1927	625.2721557617188	440.8007507324219	511.3609924316406	568.0376586914062			257.09442138671875	608.9010009765625	472.1817626953125	824.4290771484375	607.6845703125	313.1714782714844
track_0	1928	631.6932373046875	432.22442626953125	511.9017028808594	559.4838256835938			256.5646667480469	608.550537109375	479.3883972167969	816.5621337890625	607.9076538085938	296.9658203125
track_0	1929	631.9439086914062	431.1772155761719	512.15576171875	553.3701782226562			256.37628173828125	608.19482421875	479.4205017089844	816.4926147460938	608.7305297851562	296.27734375
track_0	1930	632.245361328125	424.856689453125	512.281005859375	553.2080688476562			256.4693603515625	607.8987426757812	479.478515625	816.49853515625	608.8578491210938	289.6246643066406
track_0	1931	632.4296875	424.89349365234375	512.298828125	553.30810546875			256.5244140625	607.8125	479.5700988769531	816.4322509765625	615.2774658203125	296.3078308105469
track_0	1932	632.3375244140625	425.00958251953125	512.41015625	553.2852172851562			256.5680236816406	607.8768310546875	479.69122314453125	816.433837890625	615.5374755859375	296.31768798828125
track_0	1933	632.2587280273438	424.649169921875	512.3561401367188	553.2890014648438			256.8878479003906	608.2169189453125	480.3642272949219	816.3062133789062	615.75439453125	296.14703369140625
track_0	1934	616.9706420898438	424.6890869140625	511.76629638671875	560.3475952148438			272.32659912109375	615.8983154296875	505.7388000488281	808.7384643554688	610.6712646484375	367.3409729003906
track_0	1935	592.052734375	407.8540344238281	512.0135498046875	568.7542114257812			280.5593566894531	648.3145141601562	544.9954833984375	809.3530883789062
track_0	1936	585.5003662109375	392.3692932128906	512.8176879882812	560.9540405273438			279.79400634765625	656.69775390625	553.170654296875	809.071044921875	646.4751586914062	295.91961669921875
track_0	1937	585.3112182617188	383.96795654296875	518.6989135742188	553.4609985351562			280.4126281738281	656.4840698242188	560.3632202148438	801.8335571289062	632.621337890625	295.5882873535156
track_0	1938	584.6669921875	369.3672180175781	519.386962890625	552.6907958984375			281.09075927734375	656.4432983398438	561.1439208984375	801.3558959960938	537.451171875	296.4811096191406
track_0	1939	584.7860107421875	368.8006286621094	519.5145263671875	552.3123779296875			287.366943359375	655.9982299804688	568.28125	800.1925048828125	544.3721313476562	302.8566589355469
track_0	1940	576.2453002929688	399.6557922363281	513.3240356445312	544.89697265625			296.4539794921875	648.8414306640625	584.3328247070312	784.398193359375	576.800537109375	320.788330078125
track_0	1941	568.85888671875	361.2449035644531	513.0056762695312	528.6115112304688	456.131103515625	641.41796875	311.71234130859375	656.23046875	608.0257568359375	752.560791015625	561.0245361328125	302.9093017578125
track_0	1942	559.91796875	343.8350524902344	512.50146484375	512.8283081054688	449.8717041015625	657.4624633789062	319.790771484375	655.7813720703125	625.7073974609375	735.9840698242188	553.9515380859375	285.9373779296875	648.7396240234375	304.8776550292969
track_0	1943	561.4554443359375	345.2357177734375	512.8985595703125	521.0938110351562	449.3843078613281	657.2627563476562	305.0578918457031	663.7206420898438	608.501953125	752.1815185546875	560.9905395507812	286.64385986328125	648.2537841796875	303.99920654296875
track_0	1944	561.3646850585938	344.9025573730469	512.8446655273438	520.8671264648438	449.4872741699219	656.4425659179688	311.2430725097656	656.1934204101562	608.6541748046875	751.7554321289062	567.0833740234375	286.6329650878906	648.2830200195312	296.4221496582031
track_0	1945	561.3023681640625	344.7659912109375	512.9173583984375	520.7421875	449.69085693359375	658.1279907226562	311.46673583984375	656.0912475585938	615.6356201171875	744.8460693359375	567.8591918945312	282.22479248046875	648.550048828125	295.78680419921875
track_0	1946	561.425537109375	344.60076904296875	512.9474487304688	520.6185302734375	449.8605651855469	658.407958984375	311.5332946777344	656.09130859375	609.7317504882812	745.7542724609375	568.8449096679688	280.3883361816406
track_0	1947	561.32763671875	344.91082763671875	513.0215454101562	520.2378540039062	450.013916015625	664.6564331054688	311.93927001953125	656.40673828125	616.7168579101562	744.0807495117188	569.0700073242188	281.3724060058594	640.5736694335938	281.0245361328125
track_0	1948	553.4478149414062	344.0982666015625	519.350341796875	512.090087890625	455.84454345703125	665.0380249023438	319.996826171875	656.7955932617188	633.1196899414062	729.666748046875	623.6926879882812	224.70436096191406	639.8963012695312	217.6827392578125
track_0	1949	551.5012817382812	336.4857177734375	519.4873657226562	511.7777404785156	456.3213195800781	664.8703002929688	320.70721435546875	656.8904418945312	639.9547119140625	728.6065063476562	438.9388122558594	257.71685791015625	633.3052978515625	209.8893585205078
track_0	1950	552.0712890625	336.2474365234375	519.4666748046875	505.41876220703125	456.6119689941406	664.5457153320312	320.8181457519531	656.8937377929688	640.1641235351562	728.68896484375	439.5271301269531	256.9480895996094	639.7281494140625	209.63255310058594
track_0	1951	551.7714233398438	335.70233154296875	519.840087890625	505.2879638671875	456.7816162109375	664.8587036132812	327.2724304199219	656.9718627929688	640.7566528320312	728.4905395507812	433.22381591796875	249.12771606445312	639.4819946289062	209.43643188476562
track_0	1952	535.339111328125	329.5367126464844	519.8671264648438	504.0341491699219	472.6996765136719	711.857666015625	337.1820373535156	657.4818115234375	657.4904174804688	697.672607421875	448.89581298828125	256.11431884765625	632.2505493164062	319.0543212890625
track_0	1953	472.0750732421875	320.24334716796875	503.50946044921875	480.782470703125	504.5755920410156	712.4519653320312	367.97515869140625	648.3242797851562	688.1535034179688	632.4208984375	368.7960510253906	319.9828796386719	552.193603515625	199.99688720703125
track_0	1954	463.91046142578125	304.2859191894531	480.580322265625	464.7697448730469	503.8489074707031	704.415771484375	369.0654296875	633.0267333984375	689.4183959960938	592.7672729492188	425.9803771972656	225.05764770507812	552.5690307617188	199.4873504638672
track_0	1955	464.0527648925781	296.6015319824219	473.15350341796875	464.6448669433594	496.41656494140625	697.2977294921875	367.5273742675781	632.5820922851562	687.3403930664062	584.4117431640625			559.639404296875	200.1125946044922
track_0	1956	463.9267883300781	296.6028137207031	473.1664123535156	464.4717712402344	496.3201599121094	697.2294311523438	367.0982971191406	633.5638427734375	681.6318359375	591.7069702148438			559.1091918945312	199.4187774658203
track_0	1957	456.8956298828125	296.0658264160156	473.4153137207031	464.103759765625	496.2271728515625	697.3088989257812	361.4313049316406	633.3313598632812	687.192138671875	585.3409423828125			559.02978515625	199.0489501953125
track_0	1958	456.155029296875	289.1931457519531	473.36773681640625	457.1784973144531	496.2314758300781	697.028076171875	361.4424743652344	633.1439819335938	681.622802734375	585.0005493164062			481.6463623046875	199.6171112060547
track_0	1959	456.693359375	288.842041015625	472.9500427246094	456.94305419921875	496.140869140625	696.8207397460938	361.41680908203125	633.18310546875	681.0257568359375	584.8451538085938			559.1709594726562	199.33673095703125
track_0	1960	456.69439697265625	288.5321960449219	472.96917724609375	456.9945068359375	496.2338562011719	696.8649291992188	367.1512145996094	633.4545288085938	681.2098999023438	585.0311279296875			559.3253784179688	199.3056640625
track_0	1961	456.0319519042969	288.09747314453125	473.4735107421875	456.3558044433594	496.4264831542969	696.8005981445312	367.39593505859375	633.0936889648438	687.8411865234375	584.4418334960938	337.6780700683594	231.13243103027344	558.7654418945312	199.59695434570312
track_0	1962	455.73388671875	273.0445861816406	472.43170166015625	448.59991455078125	496.8173522949219	607.6058349609375	368.84234619140625	625.2144775390625	689.2579956054688	568.1239624023438	328.32275390625	231.56826782226562	481.1492614746094	160.80047607421875
track_0	1963	455.5851135253906	272.93157958984375	472.124267578125	448.348388671875	496.48480224609375	607.8107299804688	368.79541015625	625.377685546875	689.119384765625	568.0431518554688	320.7205505371094	231.55003356933594	481.1412353515625	168.67665100097656
track_0	1964	449.2320861816406	279.1465148925781	472.1564025878906	448.4112548828125	496.1112976074219	607.971435546875	368.9443359375	625.3969116210938	689.1416015625	568.0217895507812	320.46533203125	231.76307678222656	487.34771728515625	160.95303344726562
track_0	1965	448.3964538574219	279.3392028808594	472.9258117675781	448.1236877441406	498.3282470703125	609.0311889648438	369.1701354980469	625.350341796875	689.3480834960938	561.1829833984375	320.6134338378906	231.41006469726562	481.1565856933594	160.8238983154297
track_0	1966	447.5544738769531	279.5995788574219	480.1571960449219	441.3475646972656	506.2912902832031	625.1009521484375	369.0322570800781	625.0518798828125	696.0589599609375	552.5573120117188	345.2529602050781	216.86448669433594	528.1889038085938	214.72171020507812
track_0	1967	416.39227294921875	281.32550048828125	473.0890808105469	441.21484375	520.0440673828125	632.2145385742188	376.1703186035156	633.25341796875	703.6136474609375	529.3648071289062	344.9487609863281	208.85861206054688	479.63323974609375	200.67877197265625
track_0	1968	384.57879638671875	311.4667053222656	472.7209777832031	447.8445739746094	529.273681640625	633.4901733398438	384.4228515625	633.2255249023438	697.3278198242188	512.244384765625			416.95721435546875	239.4552459716797
track_0	1969	368.26275634765625	313.1353759765625	464.4029846191406	448.14813232421875	529.4164428710938	641.765869140625	391.1995849609375	633.7094116210938	689.4290161132812	489.24444580078125			416.12158203125	233.49078369140625
track_0	1970	360.5387268066406	313.0735168457031	464.0291748046875	441.21539306640625	529.476806640625	641.401611328125	392.0236511230469	633.2410888671875	689.340576171875	480.9222412109375	271.7413635253906	359.04034423828125	352.11016845703125	201.1105499267578
track_0	1971	360.26177978515625	312.52447509765625	457.2705383300781	441.14874267578125	529.382568359375	641.1974487304688	391.9921569824219	633.4058227539062	689.2457275390625	480.469970703125	265.5476989746094	352.64532470703125	352.6695861816406	201.1412353515625
track_0	1972	360.127685546875	312.1889953613281	457.2793273925781	441.1276550292969	529.5186767578125	641.1741333007812	392.17547607421875	633.461181640625	689.6929931640625	480.29052734375	265.34002685546875	352.0709533691406	353.0980224609375	201.1414337158203
track_0	1973	360.1067199707031	311.8794860839844	457.33526611328125	441.05377197265625	529.4169921875	641.06689453125	392.3743896484375	633.2962036132812	695.5573120117188	480.2248229980469	266.0388488769531	351.5680847167969	359.8990173339844	208.0636444091797
track_0	1974	360.1778564453125	311.9142150878906	463.7614440917969	441.081298828125	529.4969482421875	641.1064453125	392.776611328125	633.1991577148438	695.6737060546875	480.3747863769531	265.16741943359375	351.40966796875	353.0134582519531	201.1243896484375
track_0	1975	359.99322509765625	311.5950622558594	464.1646728515625	441.15972900390625	536.8528442382812	641.1692504882812	401.26397705078125	633.8794555664062	705.4495239257812	480.7807312011719			360.0594482421875	207.9126739501953
track_0	1976	359.9482116699219	329.1149597167969	471.7271423339844	457.2013854980469	544.8217163085938	641.4901733398438	432.11297607421875	639.9680786132812	721.1723022460938	464.9698181152344			392.0792236328125	272.22869873046875
track_0	1977			496.04949951171875	473.668212890625	545.4633178710938	680.3145751953125
track_0	1978	343.9992370605469	393.2699279785156	496.2530517578125	512.3126831054688	600.2528686523438	664.1609497070312	567.6812133789062	688.9935913085938	751.6929321289062	415.77264404296875	273.0098876953125	447.89013671875	311.2589111328125	303.3646545410156
track_0	1979	321.5902404785156	408.54180908203125	489.48516845703125	512.1275634765625	599.9826049804688	641.7437133789062	553.2529907226562	688.5625610351562	737.238037109375	408.3163146972656	239.76307678222656	487.6381530761719	311.75653076171875	304.30731201171875
track_0	1980	320.17913818359375	408.0379638671875	488.52294921875	504.12738037109375	610.3267211914062	633.9820556640625	560.6258544921875	688.708740234375	736.3710327148438	400.7096862792969	232.678466796875	488.6804504394531	311.4237365722656	304.6829833984375
track_0	1981	312.6776428222656	408.26153564453125	481.4134826660156	503.94708251953125	617.767578125	626.2367553710938	561.1165771484375	689.5799560546875	729.640380859375	392.5304260253906	231.54074096679688	489.36376953125	312.0138244628906	304.7832336425781
track_0	1982	304.63934326171875	408.52581787109375	472.3229064941406	495.675048828125	616.30126953125	622.2581176757812	554.1446533203125	681.1924438476562	728.0026245117188	383.96905517578125	216.8213348388672	496.5394287109375	312.4476318359375	305.52886962890625
track_0	1983	320.0352478027344	409.0257263183594	480.1068420410156	497.0647277832031	618.1603393554688	606.9525146484375	569.4270629882812	680.8792724609375	712.5675659179688	361.26007080078125			313.353515625	311.9901428222656
track_0	1984	296.18914794921875	449.04620361328125	496.4544982910156	496.95379638671875	655.6356201171875	552.3099975585938	609.6228637695312	673.6326293945312					320.4574890136719	384.5815124511719
track_0	1985	281.235595703125	456.92913818359375	489.044921875	496.66131591796875	657.2078857421875	551.4756469726562	624.925537109375	680.4686889648438			231.84664916992188	559.54150390625	176.28936767578125	360.1339416503906
track_0	1986	281.62847900390625	457.1934814453125	488.3219299316406	496.2741394042969	656.3509521484375	544.9678344726562	625.8345947265625	680.8276977539062					175.50738525390625	360.5130310058594
track_0	1987	287.24444580078125	463.1934509277344					631.9571533203125	686.9019165039062					175.39781188964844	360.716796875
track_0	1988	288.7479553222656	464.85009765625	488.2787780761719	496.5845642089844	655.5182495117188	544.8544311523438	633.4469604492188	680.3760986328125			232.44528198242188	529.2753295898438	192.1769256591797	368.35028076171875
track_0	1989	279.9232482910156	464.1282653808594	480.9586486816406	496.4524841308594	647.9788818359375	535.7553100585938	648.8394165039062	672.1016845703125					159.10845947265625	368.5213623046875
track_0	1990	273.50555419921875	464.1361389160156	480.1805725097656	496.10711669921875	642.7106323242188	528.346435546875	649.3810424804688	671.433837890625					152.7782440185547	368.49554443359375
track_0	1991	280.7149353027344	472.3894348144531	473.1793518066406	489.1378479003906	642.0346069335938	519.1766967773438	655.744384765625	664.31005859375	496.4936828613281	365.4408264160156			248.1732635498047	393.083251953125
track_0	1992	273.1991882324219	505.2351379394531	455.8404846191406	480.4205322265625			647.1802368164062	632.2550048828125			266.0917663574219	600.5988159179688	264.2626953125	424.53826904296875
track_0	1993	279.26873779296875	527.8978271484375	455.7609558105469	481.3387756347656			649.2736206054688	607.9722900390625	576.4114990234375	263.2378234863281	289.912841796875	664.3519897460938	247.53868103027344	416.57611083984375
track_0	1994	279.5494384765625	536.5708618164062	456.0498352050781	489.44683837890625			656.7168579101562	601.3341064453125	568.7620239257812	256.066650390625			151.94386291503906	407.638671875
track_0	1995	279.2996520996094	543.929931640625	455.7695007324219	496.674072265625			656.8566284179688	601.2673950195312	568.0983276367188	256.28753662109375	265.11981201171875	664.4088134765625	152.04640197753906	408.28387451171875
track_0	1996	273.36419677734375	544.0498046875	455.8499755859375	489.98394775390625			657.02783203125	600.1549682617188	567.58154296875	255.9772491455078			151.7039031982422	408.0063781738281
track_0	1997	279.97589111328125	544.0953369140625	456.9389953613281	496.1638488769531			664.3051147460938	593.4043579101562	561.7291259765625	255.17288208007812			152.50338745117188	416.02618408203125
track_0	1998	289.1223449707031	560.31396484375	449.6161804199219	496.049072265625	472.5500183105469	310.408935546875	672.6896362304688	577.1812133789062	559.1063842773438	247.70672607421875			175.90948486328125	464.16900634765625
track_0	1999	295.36968994140625	567.7750244140625	449.4013977050781	495.8990173339844	464.7109375	305.5489196777344	681.0441284179688	576.1507568359375	551.53515625	241.21527099609375
track_0	2000	296.4133605957031	568.49560546875	456.1681213378906	488.44366455078125	464.53973388671875	305.2650451660156	687.4963989257812	569.278564453125	551.1710205078125	240.47799682617188	318.2232360839844	664.7208251953125
track_0	2001	296.486328125	568.7315063476562	456.3497314453125	488.506103515625	464.5325622558594	304.9340515136719	687.4992065429688	567.8793334960938	544.6552124023438	240.81884765625			176.79342651367188	487.9368896484375
track_0	2002	312.24200439453125	577.0054321289062	464.32525634765625	480.3695068359375	456.5702819824219	303.66131591796875	696.2460327148438	552.0433349609375	535.162109375	239.44558715820312	329.0596923828125	672.3194580078125	200.16024780273438	504.7576904296875
track_0	2003	319.4206237792969	592.4685668945312	456.486328125	487.7242126464844	480.7273254394531	439.0072937011719	704.9378662109375	536.6270751953125	519.0686645507812	240.2536163330078	355.1835021972656	710.8801879882812	216.03294372558594	519.9457397460938
track_0	2004	313.3351745605469	601.203125	457.23577880859375	488.7132263183594	607.589599609375	399.94598388671875	704.9747924804688	536.08935546875	504.6961669921875	240.95994567871094	353.2293395996094	719.8267211914062	216.8411865234375	625.3214111328125
track_0	2005	313.1929626464844	608.1807861328125	456.2326354980469	488.7969055175781	545.2169799804688	408.2178649902344	705.1889038085938	535.6993408203125	496.7746887207031	241.09425354003906	360.1103515625	728.0919189453125	217.31570434570312	633.8778686523438
track_0	2006	313.04156494140625	608.6104125976562	455.65313720703125	489.0944519042969	545.2023315429688	408.2315368652344	705.3464965820312	535.4712524414062	496.6434020996094	240.83790588378906	359.5863037109375	728.6856689453125	216.8805694580078	633.897705078125
track_0	2007	320.2578125	608.4404296875	448.174072265625	488.0750427246094	601.1071166992188	390.0329284667969	696.7007446289062	519.48828125	471.5216369628906	248.09835815429688	330.9347839355469	703.76953125	224.47923278808594	521.6535034179688
track_0	2008	343.3922119140625	625.0711059570312	439.9836730957031	472.3072509765625	592.7379760742188	353.45159912109375	687.6860961914062	480.89837646484375	424.0501403808594	239.88265991210938	385.40765380859375	698.0066528320312	299.90130615234375	625.8070068359375
track_0	2009	352.1044921875	649.1279296875	440.9334716796875	487.8825988769531	448.2948303222656	424.2254943847656	703.5714111328125	456.65228271484375	408.70001220703125	248.713623046875	400.15057373046875	710.6215209960938
track_0	2010	352.6518859863281	655.867919921875	440.5232238769531	488.7247314453125	443.2266540527344	424.8790588378906	703.7603149414062	455.4704284667969	408.6265869140625	248.82798767089844	407.405029296875	720.2115478515625	295.9450988769531	680.3338012695312
track_0	2011	352.6895446777344	656.3073120117188	439.5699462890625	489.5358581542969	447.5726013183594	429.5266418457031	703.9782104492188	448.8310546875	407.86016845703125	256.03271484375	408.7748718261719	726.852783203125	295.8790283203125	681.3440551757812
track_0	2012	352.83203125	656.8187255859375	439.51580810546875	495.8586730957031	442.08050537109375	429.3946228027344	703.9190673828125	448.33251953125	408.1145324707031	248.4332275390625	408.78363037109375	727.4426879882812
track_0	2013	360.6662902832031	664.5274047851562	432.7433166503906	497.0699768066406	439.73968505859375	299.48907470703125	695.7427978515625	440.5301818847656	377.18927001953125	272.8996276855469
track_0	2014	369.1288757324219	673.0489501953125	433.8389892578125	512.52978515625	480.3248596191406	384.25225830078125	672.4636840820312	447.56280517578125	352.8959045410156	271.9682312011719
track_0	2015	375.6239318847656	680.7194213867188	440.5113220214844	513.5751342773438	487.72467041015625	375.9915466308594	671.5341186523438	441.499755859375	345.4778137207031	287.9612731933594			241.07818603515625	752.9778442382812
track_0	2016	375.6567077636719	680.8004760742188	440.9410095214844	519.8511962890625	487.5543518066406	375.77978515625	665.646240234375	447.6114807128906	345.59033203125	288.80419921875			241.19142150878906	753.1295166015625
track_0	2017	375.7385559082031	681.069580078125	440.55291748046875	520.0601196289062	487.3001403808594	375.77484130859375	665.32177734375	447.52294921875	345.19915771484375	289.1561279296875			240.98951721191406	753.3001098632812
track_0	2018	369.4696044921875	680.8524169921875	440.281494140625	520.0975952148438	487.349365234375	375.1728820800781	665.3384399414062	441.175537109375	345.759521484375	289.45196533203125	459.55877685546875	784.292236328125	248.07696533203125	752.847900390625
track_0	2019	368.9278869628906	687.5581665039062	439.80572509765625	521.2329711914062	488.0588073730469	369.1376037597656	664.37890625	447.54705810546875			465.3627014160156	783.9793090820312	248.31411743164062	752.2359619140625
track_0	2020	368.7131042480469	687.607177734375	439.4296875	528.2259521484375	488.0607604980469	367.5636291503906	663.6444702148438	447.84222412109375			481.4103088378906	792.9657592773438	256.0065612792969	752.5932006835938
track_0	2021	368.7240905761719	687.9710083007812	433.283935546875	528.3680419921875	488.00726318359375	366.9988098144531	657.4771728515625	448.11480712890625			488.010986328125	799.1319580078125	248.5386199951172	759.319091796875
track_0	2022	368.6219787597656	688.0762329101562	433.1372985839844	528.4164428710938	488.0084228515625	367.15478515625	657.275634765625	448.3416748046875			487.9676818847656	799.304931640625	256.16937255859375	752.8800048828125
track_0	2023	368.49993896484375	688.08642578125	432.9898986816406	521.28369140625	488.3148498535156	360.8803405761719	656.608154296875	441.50323486328125			416.1468505859375	725.240234375	248.52381896972656	760.1323852539062
track_0	2024	369.50103759765625	689.0143432617188	432.82159423828125	528.3584594726562	488.0643615722656	360.3485412597656	655.7063598632812	440.1302490234375			415.9606018066406	729.5497436523438	247.3180694580078	775.8372802734375
track_0	2025	369.518798828125	689.0942993164062	432.10174560546875	528.884765625	488.0586242675781	360.7763671875	649.5029296875	439.69647216796875			416.149658203125	729.4597778320312	240.92100524902344	777.2876586914062
track_0	2026	369.4246826171875	689.2636108398438	431.9959716796875	529.1032104492188	488.0810241699219	360.929443359375	649.5341186523438	439.8104248046875			416.0463562011719	729.6671752929688	240.9437255859375	777.3372802734375
track_0	2027	369.17706298828125	695.6038208007812	431.85003662109375	535.5517578125	487.98907470703125	361.34375	649.6644287109375	440.05145263671875			495.93707275390625	807.7223510742188	240.2932891845703	777.3232421875
track_0	2028	375.2680969238281	696.6469116210938	424.8225402832031	536.8104248046875	488.0456848144531	360.8777770996094	648.3742065429688	431.86492919921875	327.27288818359375	503.9748229980469	496.7911071777344	808.191650390625	249.25537109375	783.6094970703125
track_0	2029	375.445068359375	697.2218627929688	424.1475830078125	537.2392578125	488.1900634765625	361.1670837402344	647.7430419921875	426.0241394042969	321.1305236816406	504.73968505859375	496.6534729003906	808.6825561523438	256.7272033691406	777.11962890625
track_0	2030	375.3337707519531	703.8099365234375	424.1493225097656	543.9096069335938	488.1585388183594	361.0236511230469	647.6846313476562	432.2947082519531	320.92388916015625	505.39617919921875	496.47491455078125	808.79638671875	256.7229919433594	777.5291137695312
track_0	2031	375.27813720703125	703.7842407226562	424.0867004394531	544.1691284179688	488.2530212402344	366.24884033203125	647.5341796875	432.31646728515625	320.7958068847656	510.9560241699219	496.76885986328125	809.0538940429688	256.6347961425781	777.7669067382812
track_0	2032	376.2936096191406	688.388916015625	424.8990173339844	543.8787841796875	480.95294189453125	360.4005126953125	640.2509155273438	439.317138671875	294.52728271484375	392.27398681640625	415.2951354980469	730.8698120117188	280.9623718261719	672.9757080078125
track_0	2033	392.1728515625	704.6394653320312	425.0896301269531	543.9761352539062	479.9013671875	359.72802734375	632.6566772460938	432.51318359375	281.2935485839844	368.53289794921875	488.2558288574219	784.6862182617188	280.93829345703125	817.4847412109375
track_0	2034	392.5576171875	697.1640625	425.1529846191406	537.0900268554688	472.32513427734375	359.6994323730469	625.4396362304688	432.9289245605469	279.57568359375	367.6733703613281	465.17681884765625	784.477783203125	287.49609375	824.1354370117188
track_0	2035	392.5135192871094	697.1661987304688	425.18505859375	536.9718627929688	472.3719482421875	359.5978088378906	625.5369873046875	432.74334716796875	273.5817565917969	367.8039245605469	465.5557556152344	785.5859985351562	281.4989929199219	824.2142944335938
track_0	2036	392.4342041015625	696.0469360351562	425.0536193847656	537.0233764648438	426.7513732910156	407.9688415527344	623.6278076171875	433.1937561035156	272.74652099609375	377.1552429199219	417.0321960449219	735.7805786132812
track_0	2037	408.8323059082031	697.2064819335938	432.0678405761719	544.363037109375	425.02154541015625	391.702392578125	609.1373901367188	433.1277770996094			471.5981750488281	769.3075561523438
track_0	2038	431.77606201171875	720.8209228515625	433.0791015625	552.33056640625	439.0121154785156	359.80450439453125	608.2754516601562	431.81390380859375			480.110107421875	774.9849243164062	353.852783203125	777.21337890625
track_0	2039	440.4505920410156	729.124267578125	433.2110595703125	552.77587890625	425.3394775390625	376.2724609375	607.9186401367188	439.4651794433594			481.3227233886719	775.5013427734375
track_0	2040	440.93145751953125	736.1893920898438	432.87017822265625	553.82373046875	425.0286560058594	376.08642578125	607.7279052734375	440.25848388671875			487.0442199707031	776.9308471679688
track_0	2041	439.9648742675781	729.3263549804688	433.1750183105469	553.8037719726562	425.00811767578125	376.10784912109375	608.0057373046875	439.7967224121094			473.1021728515625	776.3317260742188
track_0	2042	448.1339416503906	744.612548828125	432.8625183105469	567.8594360351562	423.5942077636719	375.66943359375	607.498291015625	432.15985107421875	257.22601318359375	456.1492004394531			398.6966552734375	839.671142578125
track_0	2043	456.6685485839844	745.3069458007812	440.1138000488281	569.4514770507812	416.5074462890625	384.87371826171875	599.8685302734375	449.11224365234375	270.79217529296875	480.6295166015625
track_0	2044	457.75579833984375	745.25732421875	440.63629150390625	575.6695556640625	415.2991943359375	391.9320983886719	593.3480834960938	456.2703552246094	271.0857238769531	487.7398376464844			415.9000244140625	847.5374145507812
track_0	2045	463.3924255371094	745.4869995117188	440.4411315917969	576.485107421875	415.3761901855469	392.4923400878906	593.014892578125	456.0733337402344	271.1108703613281	472.64276123046875	591.34375	760.654296875	415.9799499511719	847.7423095703125
track_0	2046	464.61077880859375	753.3080444335938	440.61309814453125	592.024169921875	415.7438659667969	393.24822998046875	592.2011108398438	463.8001403808594	271.2961120605469	472.50616455078125	608.4152221679688	753.1975708007812
track_0	2047	471.6429748535156	753.35791015625	440.508544921875	593.7976684570312	415.78045654296875	400.8664855957031	591.4457397460938	464.3420715332031	272.1165771484375	473.1356201171875	639.022705078125	752.65576171875
track_0	2048	465.5348815917969	760.3689575195312	440.53680419921875	599.8681640625	415.7030029296875	401.4905700683594	568.7066040039062	464.36029052734375	271.9643249511719	464.9382019042969	639.7734375	759.3621215820312
track_0	2049	471.5552978515625	760.1800537109375	440.2191162109375	599.7593994140625	408.95477294921875	408.0094299316406	561.5673217773438	464.80096435546875	272.1673889160156	464.06280517578125	639.8726196289062	759.4008178710938
track_0	2050	471.53070068359375	760.3102416992188	439.826904296875	593.8712768554688	408.8663330078125	408.0833435058594	567.7850341796875	464.975830078125	265.3477478027344	455.9164123535156	639.7687377929688	759.4884643554688
track_0	2051	473.30206298828125	760.7277221679688	439.9803161621094	601.4614868164062	408.75634765625	408.5472717285156	561.1339721679688	464.82672119140625	271.9561462402344	463.1677551269531	633.407470703125	753.2965087890625	424.6130676269531	864.8457641601562
track_0	2052	488.60992431640625	760.7874755859375	440.54132080078125	601.3655395507812	408.6432800292969	409.3834228515625	560.9156494140625	464.4527587890625	272.7477111816406	471.8044738769531	592.4213256835938	761.8425903320312	431.8780212402344	887.9236450195312
track_0	2053	488.6784362792969	760.6238403320312	440.441650390625	601.3712158203125	408.32159423828125	409.245849609375	560.91064453125	464.5699462890625	272.551025390625	465.35430908203125	593.7462768554688	767.8182983398438	432.0783996582031	888.0984497070312
track_0	2054	488.1912841796875	761.0266723632812	440.37506103515625	601.412109375	408.0915832519531	408.9098205566406	560.9388427734375	464.6094970703125	279.68646240234375	471.5016174316406	592.044921875	769.197265625	432.46917724609375	888.5344848632812
track_0	2055	496.52581787109375	767.9765625	441.4287109375	623.7030029296875	400.1195983886719	423.3012390136719	561.4443359375	473.24981689453125	288.5784912109375	496.68414306640625			447.5550231933594	873.7262573242188
track_0	2056	512.0111694335938	767.7706909179688	456.7508544921875	639.6538696289062	377.2905578613281	456.3165283203125	583.2471923828125	497.00811767578125	312.64483642578125	559.9699096679688	591.6146240234375	769.4321899414062
track_0	2057	528.6998901367188	767.6051635742188	464.30419921875	648.2210693359375	377.3515625	496.568115234375	569.8633422851562	504.8046875	304.9389953613281	577.7774047851562
track_0	2058	544.7979125976562	761.4429321289062	457.08233642578125	649.3095092773438	376.9446716308594	496.5130920410156	569.5343627929688	505.4819030761719	304.14447021484375	576.91162109375
track_0	2059	545.0953369140625	760.6390991210938	456.5419921875	655.3573608398438	376.537841796875	496.1458740234375	569.3040771484375	512.15478515625	304.0732727050781	576.460205078125
track_0	2060	544.90625	761.0278930664062	449.15283203125	656.5103759765625	383.6471252441406	512.9973754882812	568.6013793945312	513.155029296875	304.8765869140625	592.5479736328125
track_0	2061	520.346923828125	768.4786987304688	456.30548095703125	665.0391235351562	377.3344421386719	512.447509765625	560.7063598632812	520.5015258789062	303.10888671875	616.6038208007812
track_0	2062	553.19775390625	768.9686889648438	464.43756103515625	672.2517700195312	377.6353454589844	512.4854736328125	552.7562255859375	520.8713989257812	367.4334716796875	744.5929565429688	648.5088500976562	702.8978271484375
track_0	2063	552.72900390625	769.195556640625	464.41705322265625	672.2460327148438	377.7749328613281	512.5972290039062	552.2355346679688	520.9019165039062	367.385986328125	744.4923095703125	654.9085083007812	703.5755615234375
track_0	2064	552.49365234375	769.00830078125	464.49713134765625	672.2056274414062	377.8213195800781	512.746826171875	552.0162963867188	520.78125	367.5410461425781	744.5379638671875	657.1075439453125	704.5597534179688
track_0	2065	551.8695068359375	776.5914306640625	457.023681640625	671.7533569335938	377.4638671875	512.1397705078125	551.7019653320312	520.4904174804688	361.6908874511719	743.8513793945312
track_0	2066	545.9465942382812	784.2939453125	464.16400146484375	671.507568359375	377.4372863769531	488.90826416015625	544.3114013671875	520.02099609375	367.5318908691406	744.426513671875	703.5781860351562	759.5488891601562
track_0	2067	560.2628173828125	784.77392578125	464.09088134765625	672.66552734375	383.94879150390625	496.1524658203125	543.3828735351562	519.9470825195312			697.2847900390625	736.84619140625	569.3244018554688	849.912109375
track_0	2068	560.827880859375	784.7681274414062	464.0906982421875	672.7581787109375	377.580810546875	496.468017578125	542.9622802734375	520.00146484375	367.2005615234375	744.6849365234375	703.5224609375	736.4080810546875	569.640625	850.2487182617188
track_0	2069	561.0357666015625	784.886474609375	464.11444091796875	672.7764892578125	377.3767395019531	496.45928955078125	542.6428833007812	520.017578125			703.60888671875	736.7848510742188	569.6655883789062	850.3114013671875
track_0	2070	561.1685180664062	784.9622802734375	464.1673889160156	672.7921752929688	383.3260803222656	503.9451904296875	537.001953125	520.0015258789062	367.2901611328125	744.3219604492188	703.9019165039062	742.8701782226562	569.6444091796875	850.2462768554688
track_0	2071	561.3413696289062	784.9754638671875	464.141845703125	672.8650512695312	377.15606689453125	496.60516357421875	536.8248901367188	519.8377075195312	367.2767639160156	744.2471313476562	703.9000244140625	737.1412963867188	569.9711303710938	850.4935302734375
track_0	2072	560.0991821289062	792.0642700195312	464.3111572265625	672.9677734375	383.6759338378906	511.5628967285156	542.6875610351562	520.436279296875	368.2746276855469	744.1727905273438	615.5935668945312	784.8838500976562
track_0	2073	559.7693481445312	809.7374877929688	480.55230712890625	695.50244140625	392.09869384765625	481.5753173828125	545.2285766601562	520.5557861328125			624.354248046875	801.1366577148438	464.0445861816406	871.1015625
track_0	2074	568.3953857421875	808.0000610351562	480.74078369140625	688.4741821289062	392.9920654296875	489.79754638671875	552.3382568359375	528.64990234375
track_0	2075	569.4810180664062	808.6471557617188	480.56097412109375	688.933837890625	393.134521484375	489.698486328125	552.3822021484375	528.2597045898438					528.501708984375	865.4293212890625
track_0	2076	569.2567138671875	808.8223876953125	480.6885986328125	688.8742065429688	393.0517883300781	489.5353698730469	551.8925170898438	521.4995727539062			632.1038208007812	809.938232421875	520.8417358398438	871.9563598632812
track_0	2077	568.8754272460938	808.9940185546875	480.79583740234375	688.8472900390625	393.2893981933594	489.7666015625	551.8762817382812	520.801025390625			626.5406494140625	809.2412719726562	520.6478881835938	872.4611206054688
track_0	2078	569.751220703125	808.9578247070312	488.4396667480469	688.456787109375	393.4116516113281	489.7850036621094	551.9419555664062	520.5746459960938			640.0972290039062	809.2128295898438	521.3238525390625	880.0256958007812
track_0	2079	583.6871948242188	809.3627319335938	496.12384033203125	688.4341430664062	400.2602233886719	496.8327331542969	551.9067993164062	511.5270080566406	303.1194152832031	658.3331298828125			576.5164794921875	864.4728393554688
track_0	2080	599.9005126953125	809.0194091796875	496.5576171875	695.7523193359375	400.82513427734375	497.52764892578125	560.0523681640625	528.525390625	310.4106140136719	657.5743408203125	649.603515625	816.1723022460938	584.8796997070312	865.640380859375
track_0	2081	601.3831787109375	809.5985107421875	503.9422912597656	689.5625	400.55810546875	504.03704833984375	560.0048217773438	527.9719848632812	303.88470458984375	663.3883056640625	650.0379028320312	809.5924682617188	592.1198120117188	867.3731689453125
track_0	2082	607.7100219726562	809.517822265625	504.05828857421875	689.6522216796875	400.5906066894531	504.24481201171875	559.9345703125	527.9443359375	304.25634765625	663.4942626953125	656.107666015625	809.8275756835938	592.9825439453125	867.1315307617188
track_0	2083	608.4539794921875	808.0645751953125	489.0833435058594	689.1555786132812	400.7059020996094	504.3035888671875	559.9246826171875	527.8853759765625	304.8164367675781	664.0082397460938
track_0	2084	608.9451904296875	807.9090576171875	504.1366882324219	689.6577758789062	401.1912841796875	505.49444580078125	566.7660522460938	559.8438110351562	312.5962219238281	664.46484375	656.2398681640625	809.4266967773438
track_0	2085	608.8942260742188	808.4774780273438	511.98834228515625	690.0828857421875	408.2243957519531	512.4642944335938	569.038330078125	552.5303955078125	320.6050109863281	664.142578125
track_0	2086	601.2001953125	817.47802734375	511.8417053222656	696.8875122070312	423.84051513671875	497.7572326660156	583.6419067382812	591.2157592773438	328.2950439453125	656.3635864257812	649.7230834960938	818.0517578125
track_0	2087	601.1610717773438	824.636474609375	512.0582275390625	697.638427734375	425.01397705078125	498.0506591796875	584.9163208007812	592.0653686523438	328.74871826171875	655.0469970703125	655.031982421875	824.5122680664062
track_0	2088	607.5022583007812	824.2665405273438	511.97430419921875	697.6546020507812	424.9686279296875	498.21136474609375	583.6990356445312	591.164794921875	329.2366638183594	648.66748046875	656.84228515625	816.6724243164062
track_0	2089	607.572021484375	824.2099609375	512.0883178710938	697.8073120117188	424.8553466796875	498.6302490234375	577.400390625	585.503662109375	329.2456359863281	648.6205444335938	657.7525024414062	810.0756225585938
track_0	2090	601.7044677734375	824.2037353515625	512.00146484375	697.8399658203125	424.5348205566406	504.81072998046875	577.001708984375	585.4165649414062	329.3533935546875	648.6544189453125	656.0460205078125	817.5916137695312
track_0	2091	600.552001953125	824.4153442382812	512.10986328125	697.0489501953125	424.5767822265625	505.193359375	576.5505981445312	597.7923583984375	328.8819580078125	656.4655151367188	649.1145629882812	825.7400512695312
track_0	2092	608.9791259765625	825.741455078125	520.371337890625	705.23388671875	431.8280334472656	512.7957153320312	592.1568603515625	601.9961547851562	336.2587890625	663.4051513671875	656.1727905273438	825.8659057617188
track_0	2093	616.7477416992188	826.1033325195312	528.1555786132812	712.189697265625	432.0818176269531	513.187744140625	587.286865234375	606.504150390625	337.5235900878906	664.083984375	665.2987060546875	824.8400268554688
track_0	2094	616.7346801757812	826.1119995117188	528.2857055664062	705.9119262695312	431.9028015136719	513.0543823242188	586.9271850585938	601.0131225585938	337.87408447265625	664.2642211914062	666.1476440429688	824.5304565429688
track_0	2095	617.5499267578125	831.9022827148438	528.183349609375	712.2186279296875	431.79083251953125	513.091796875	585.8789672851562	600.52587890625	337.9868469238281	664.6181030273438	671.7691040039062	818.5777587890625
track_0	2096	625.3571166992188	825.86328125	528.4324340820312	713.1815795898438	425.5055847167969	519.9241943359375	592.73388671875	606.4574584960938	344.33868408203125	678.9622192382812			543.8538818359375	903.3974609375
track_0	2097	625.4323120117188	832.6090087890625	528.3594360351562	713.0794067382812	431.8558044433594	520.5823974609375	600.5569458007812	607.4104614257812	346.1126708984375	679.4795532226562	672.234130859375	826.43359375	545.2636108398438	889.9080200195312
track_0	2098	625.25830078125	832.5529174804688	528.387939453125	712.744140625	425.0118103027344	527.5620727539062	601.5199584960938	607.7738037109375	351.4781494140625	679.6616821289062	671.5862426757812	826.2377319335938	560.1636962890625	897.136474609375
track_0	2099	632.6309204101562	840.1113891601562	528.5263671875	720.7332763671875	441.0569152832031	671.771484375	607.8923950195312	616.7529907226562	352.5627136230469	688.118896484375	696.2029418945312	831.2805786132812	545.565673828125	912.142333984375
track_0	2100	640.8237915039062	842.202392578125	529.2906494140625	735.9151611328125	440.7662658691406	616.4533081054688			358.94793701171875	696.6294555664062	713.2968139648438	833.6024780273438	640.7615966796875	906.1912231445312
track_0	2101	647.6480712890625	841.5645751953125	529.2418212890625	735.9520263671875	439.89190673828125	616.6077880859375	608.0660400390625	623.2450561523438	358.9146423339844	703.03271484375	752.116943359375	823.6554565429688	648.2596435546875	905.1137084960938
track_0	2102	655.7085571289062	832.7861328125	527.9163818359375	736.2098388671875	446.0234069824219	632.9113159179688	423.1664733886719	562.1815185546875	366.3048095703125	704.7870483398438	696.828125	824.8543090820312	656.2598266601562	896.527587890625
track_0	2103	671.7800903320312	825.172119140625	536.7764892578125	736.3861694335938	453.9346618652344	649.57177734375	424.7803649902344	576.1732177734375	381.831298828125	736.7827758789062	712.5702514648438	817.138671875	664.7088623046875	889.0410766601562
track_0	2104	679.7449340820312	824.491943359375	552.2590942382812	744.0328979492188	455.9204406738281	657.4158325195312	432.2183837890625	585.4052734375	392.115478515625	759.36328125	719.51611328125	809.2355346679688	672.27197265625	888.5540771484375
track_0	2105	687.265869140625	824.3392333984375	560.24853515625	745.2820434570312	455.18206787109375	657.2225952148438	432.70574951171875	593.2318115234375	400.16094970703125	759.3912353515625			673.0106201171875	888.6852416992188
track_0	2106	687.3936157226562	824.822998046875	553.3536376953125	751.3115844726562	455.2699279785156	662.9375610351562	432.72509765625	592.4998168945312	400.111572265625	759.4938354492188	728.9595336914062	793.7434692382812	673.0889282226562	889.0680541992188
track_0	2107	681.552490234375	832.04736328125	553.18017578125	745.306396484375	455.61346435546875	662.9130859375	438.3314514160156	586.0156860351562	400.1458740234375	759.5532836914062	721.85595703125	810.3363037109375	672.9419555664062	896.6597900390625
track_0	2108	688.2117309570312	840.7520141601562	560.7879638671875	752.950439453125	456.16162109375	663.1563110351562	440.6513671875	591.8790893554688	407.2436828613281	759.7604370117188			680.3143920898438	904.9115600585938
track_0	2109	688.4099731445312	848.2416381835938	553.5166625976562	759.8656005859375	456.36248779296875	663.8299560546875	454.0811462402344	593.10986328125	407.9180603027344	760.11669921875			673.2238159179688	906.4739379882812
track_0	2110	681.4002685546875	848.2510375976562	561.3215942382812	759.7398681640625	456.0304260253906	663.787353515625	664.5934448242188	631.7660522460938	400.8003234863281	759.43310546875			680.212158203125	905.3619384765625
track_0	2111	681.55859375	849.1589965820312	567.8703002929688	759.6605224609375	456.16033935546875	663.8202514648438	664.492919921875	631.7682495117188	407.90081787109375	753.0663452148438	729.1377563476562	841.3084106445312	680.1953735351562	906.0543212890625
track_0	2112	681.393798828125	855.542236328125	568.3760986328125	760.2156372070312	455.9900207519531	663.9299926757812	664.2119750976562	632.4334106445312	400.8327331542969	759.365966796875			680.01171875	906.58544921875
track_0	2113	673.0968017578125	856.278076171875	569.2169189453125	761.1287231445312	448.69317626953125	664.382080078125	727.73828125	688.998779296875	400.8998718261719	759.8130493164062			672.5006713867188	907.1483154296875
track_0	2114	665.358154296875	857.1426391601562	576.2186889648438	767.5250244140625	448.2732238769531	664.445556640625	482.273193359375	600.5816040039062	408.14935302734375	759.3353881835938			657.344970703125	913.6015014648438
track_0	2115	664.7417602539062	856.4097900390625	584.297119140625	768.89990234375	447.5134582519531	664.615966796875							656.8948364257812	911.4364624023438
track_0	2116	664.0006103515625	864.706787109375	592.6469116210938	777.171630859375	440.8100280761719	670.177734375
track_0	2117	656.8795166015625	872.3571166992188	600.8654174804688	791.8323974609375	504.6837463378906	593.360595703125	769.1257934570312	721.2467651367188
track_0	2118	656.5968627929688	872.5097045898438	600.6708984375	791.77392578125	511.4242248535156	593.7552490234375
track_0	2119	656.4706420898438	872.7606811523438	601.2163696289062	793.0336303710938	512.0045166015625	594.3192138671875
track_0	2120	656.5299072265625	871.8433837890625	600.86181640625	792.6865844726562	512.257080078125	594.1387329101562
track_0	2121			600.3013305664062	799.6593017578125	519.4739990234375	600.7630004882812
track_0	2122			592.8182983398438	761.2982177734375	504.2521667480469	625.6775512695312
track_0	2123			593.2072143554688	761.9766845703125	504.8710021972656	626.454833984375
track_0	2124			593.3926391601562	761.1677856445312	504.8165588378906	626.6447143554688
track_0	2125			593.5435791015625	761.5595703125	504.7537841796875	626.5028076171875
track_0	2126			607.8221435546875	808.122314453125	504.55029296875	626.40771484375
track_0	2127			607.8522338867188	808.5462036132812	504.92626953125	626.4688110351562
track_0	2131	552.1353149414062	905.21484375	569.031005859375	800.1277465820312	681.3063354492188	647.4617309570312
track_0	2132	551.9398193359375	904.9754638671875	568.75537109375	768.9151611328125	593.0527954101562	623.4117431640625
track_0	2133	545.1798706054688	911.7098388671875	568.7562866210938	768.8302612304688	593.0372314453125	623.4317016601562
track_0	2134	552.544189453125	904.9317016601562	568.9332275390625	768.8439331054688	592.8217163085938	623.2196655273438
track_0	2135	552.15966796875	905.1181640625	568.728515625	768.846435546875	592.892822265625	623.1918334960938
track_0	2136	552.1970825195312	904.790771484375	576.2582397460938	807.7477416992188	599.4817504882812	623.8461303710938
track_0	2137	552.6664428710938	904.78759765625	569.3229370117188	809.081787109375	649.33203125	718.0878295898438
track_0	2138	552.4969482421875	905.0625	576.0667114257812	768.2631225585938	656.8275756835938	718.7146606445312
track_0	2139	552.4022827148438	905.4766845703125	575.9694213867188	768.33984375	656.7117919921875	718.869873046875
track_0	2140	545.3161010742188	912.0374145507812	575.823486328125	768.249755859375	652.401611328125	719.4556884765625	712.069091796875	664.4906616210938
track_0	2141	552.0606689453125	905.6035766601562	576.1636352539062	761.3739624023438	657.10400390625	712.594482421875
track_0	2142	552.0968017578125	905.409912109375	576.1346435546875	761.5523681640625	657.1904907226562	712.6824951171875
track_0	2143	544.5757446289062	912.4073486328125	569.491943359375	784.2172241210938	657.3081665039062	718.7056274414062
track_0	2144	536.3893432617188	913.2266845703125	561.4387817382812	792.3934936523438	650.5170288085938	718.84912109375
track_0	2145	521.0328979492188	920.2520141601562	568.499267578125	792.8556518554688	616.1580200195312	632.5645141601562
track_0	2146	520.7696533203125	920.650146484375	568.65576171875	792.9232788085938	648.9615478515625	721.3551635742188
track_0	2147	520.3367919921875	920.6201171875	567.8648681640625	793.2867431640625	648.5059814453125	721.033447265625
track_0	2148	520.7611083984375	920.6654052734375	568.0401611328125	792.7290649414062	646.6312866210938	719.59619140625
track_0	2149	520.81103515625	920.9705810546875	568.1737060546875	792.9995727539062	647.5204467773438	719.9041137695312
track_0	2150	521.010009765625	921.033447265625	568.562744140625	800.7076416015625	647.6934814453125	719.7474975585938
track_0	2151	521.0206298828125	921.3569946289062	568.5708618164062	800.7740478515625	647.8002319335938	719.9951171875
track_0	2152	512.7998657226562	929.6996459960938	567.8023681640625	793.3449096679688	616.3777465820312	632.8478393554688							462.7196350097656	935.6882934570312
track_0	2153	504.4271545410156	943.8729858398438	560.9496459960938	801.3016967773438	648.383544921875	722.114990234375	817.58642578125	872.1301879882812					456.5619812011719	937.8385009765625
track_0	2154	497.8352966308594	944.7378540039062	560.7627563476562	808.7998657226562	647.2589721679688	726.4857177734375	823.9744262695312	872.3760986328125					455.9309997558594	938.2561645507812
track_0	2155	497.8137512207031	944.7811889648438	560.7847900390625	808.9157104492188	647.5388793945312	722.74951171875	824.435302734375	872.7305297851562					455.8890075683594	938.302490234375
track_0	2156	504.0356750488281	944.5946655273438	560.921875	809.1301879882812	647.22705078125	722.2101440429688	824.2665405273438	872.004150390625					456.3060607910156	938.50244140625
track_0	2157	497.6585693359375	945.0584106445312	561.0236206054688	824.156005859375	616.978271484375	633.6022338867188	824.4324951171875	871.24169921875					456.0743713378906	938.4788818359375
track_0	2158	505.1716003417969	944.5078125	567.8258056640625	824.2254028320312	616.961669921875	633.8848266601562							462.1053161621094	944.4515380859375
track_0	2159	513.2930908203125	944.2496948242188	568.4934692382812	816.7653198242188	617.0067138671875	634.057861328125
track_0	2160	520.2387084960938	944.15380859375	575.873291015625	824.4266357421875	617.2642822265625	633.8024291992188
track_0	2161	520.1922607421875	944.2598876953125	567.970703125	800.4876708984375	617.267333984375	633.978515625	822.9227905273438	873.4337768554688					472.81976318359375	945.51318359375
track_0	2162	520.3052368164062	944.261474609375	568.0574340820312	792.905517578125	617.362060546875	633.9418334960938	822.81640625	873.4125366210938					473.38189697265625	945.3893432617188
track_0	2163	520.7249755859375	944.134033203125	568.1190795898438	792.6575317382812	617.3978271484375	634.07470703125	822.6784057617188	873.2933959960938
track_0	2164	529.1285400390625	937.1268310546875	568.7606811523438	785.0178833007812	617.2265625	634.0969848632812
track_0	2165	537.7885131835938	936.3788452148438	569.0028686523438	792.6350708007812	616.8164672851562	640.0537109375
track_0	2166	545.4122314453125	936.4297485351562	577.0101318359375	832.7369384765625	624.8008422851562	634.25439453125
track_0	2167	561.07568359375	934.0621337890625	576.5110473632812	855.6416015625
track_0	2168	561.1890869140625	936.4929809570312	583.4931640625	848.4423217773438	631.6079711914062	639.6314086914062
track_0	2169	560.1173095703125	943.4384155273438	576.4169921875	840.7299194335938	631.88671875	639.4396362304688
track_0	2170	560.4465942382812	937.27783203125	576.4241943359375	840.3759765625	631.7401123046875	639.4369506835938
track_0	2171	567.9279174804688	936.8380126953125	583.8812255859375	840.6546020507812	631.7567138671875	639.1488647460938
track_0	2172	568.9814453125	936.376220703125	584.1210327148438	840.6503295898438	585.37255859375	665.16650390625
track_0	2173	568.9937133789062	936.419921875	584.2174072265625	840.537841796875	585.116455078125	665.2876586914062
track_0	2174	569.1988525390625	936.3668212890625	584.3900756835938	847.1939086914062	631.569580078125	639.1207885742188
track_0	2175	569.077392578125	936.4667358398438	584.3558959960938	847.2780151367188	631.5780029296875	639.1812744140625
track_0	2176			592.2645263671875	863.5187377929688	542.909423828125	735.6167602539062
track_0	2177			616.900390625	880.9299926757812	537.53564453125	743.886474609375
track_0	2178			631.9536743164062	887.2212524414062	538.4928588867188	736.9634399414062
track_0	2179			631.957275390625	881.1820068359375	552.4290771484375	728.8948974609375
track_0	2180			632.3244018554688	887.993896484375	545.4173583984375	736.4271850585938
track_0	2181			640.6140747070312	895.6317749023438	560.1996459960938	736.3701171875
track_0	2182			657.243896484375	904.5360107421875	584.3580932617188	792.7744750976562
track_0	2245	687.5447998046875	864.473388671875	639.8418579101562	889.0809326171875
track_0	2246	689.7175903320312	856.4937133789062	639.5042114257812	895.9423217773438	535.3042602539062	927.8890991210938
track_0	2247	696.459228515625	841.5188598632812	631.3020629882812	896.5123291015625	479.45703125	903.2040405273438			706.2376098632812	1007.4581909179688
track_0	2248	705.3837280273438	833.3302001953125	624.4096069335938	889.2894287109375	479.4537658691406	904.6931762695312			697.1993408203125	1000.2568969726562
track_0	2249	720.5411376953125	825.2030029296875	616.90673828125	888.5988159179688	479.47314453125	896.3519287109375			696.679931640625	999.7870483398438
track_0	2250	720.6368408203125	824.2857055664062	616.7942504882812	881.1138305664062	472.03924560546875	856.3945922851562			696.3436279296875	993.7317504882812
track_0	2251	713.085693359375	817.248046875	623.9190673828125	881.010498046875	472.5747985839844	857.2250366210938			711.7811279296875	1015.673095703125
track_0	2252	712.9248657226562	816.4365234375	624.433837890625	880.8082275390625	472.2426452636719	864.3236694335938			705.4307861328125	1000.6361694335938
track_0	2253	728.261962890625	809.08935546875	624.4935302734375	881.0515747070312	472.1647644042969	857.4808349609375			711.6217651367188	1007.2780151367188
track_0	2254	727.9733276367188	807.9009399414062	631.8145751953125	879.936767578125	472.6763000488281	864.1432495117188			719.9436645507812	1024.402099609375
track_0	2255	728.7715454101562	800.3527221679688	639.5384521484375	873.0882568359375	472.6728820800781	863.9000244140625			735.1483764648438	1017.2921752929688
track_0	2256	728.8146362304688	800.1317138671875	633.31787109375	873.3603515625	472.9272155761719	857.3952026367188			728.0845947265625	1016.9881591796875
track_0	2257	729.0128173828125	800.223388671875	639.6717529296875	879.7769775390625	472.909423828125	857.39111328125			727.3016357421875	1017.065185546875
track_0	2258	735.8594360351562	799.953125	639.6221313476562	879.8631591796875	472.8507995605469	857.3018188476562			726.9723510742188	1016.9676513671875
track_0	2259	736.1052856445312	800.3470458984375	639.728271484375	879.86083984375	472.6011657714844	857.3582153320312			713.3765258789062	1024.2396240234375
track_0	2260	743.7505493164062	824.1183471679688	640.5568237304688	881.3045654296875	465.0913391113281	863.8564453125			673.4102783203125	1039.69873046875
track_0	2261	744.9061279296875	824.2836303710938	623.9339599609375	888.271484375	456.4128723144531	848.9404907226562			544.5388793945312	1104.845947265625	752.2780151367188	768.4716796875
track_0	2262	744.8184814453125	824.1793823242188	624.0076904296875	888.1835327148438	456.56854248046875	848.8634643554688			544.2362060546875	1104.914794921875	744.177001953125	767.7299194335938
track_0	2263	752.1536254882812	824.7117309570312	624.9741821289062	881.2911987304688	449.7750549316406	841.7715454101562			657.9613647460938	1032.0955810546875
track_0	2264	760.9608154296875	816.0665283203125	631.9776000976562	881.2276611328125	441.2710876464844	863.2734985351562			535.9934692382812	1104.8148193359375	760.7552490234375	758.541015625
track_0	2265	768.7703857421875	809.3447265625	632.5635375976562	872.6904296875	502.96478271484375	896.2888793945312			528.7000732421875	1104.9500732421875	751.4268798828125	704.0810546875
track_0	2266	776.5424194335938	807.4407348632812	640.410888671875	864.7083740234375	511.22698974609375	895.3150634765625			536.69921875	1105.038330078125	751.613525390625	695.6060791015625	818.2437744140625	809.7735595703125
track_0	2267	783.8958129882812	801.2989501953125	641.1693115234375	863.9903564453125	511.95111083984375	887.115478515625			544.0689086914062	1104.5821533203125	775.6376342773438	704.97412109375
track_0	2268	791.9024047851562	800.2551879882812	656.5774536132812	856.291748046875	511.63824462890625	886.0448608398438			544.4951171875	1104.7188720703125	823.8924560546875	695.6369018554688
track_0	2269	792.515869140625	800.1361694335938	656.8816528320312	856.1270141601562	512.1949462890625	879.6300659179688			544.6128540039062	1104.7225341796875	831.16943359375	695.79052734375
track_0	2270	792.5419921875	800.2963256835938	656.5733642578125	856.1396484375	511.7523498535156	879.3941040039062			544.4658203125	1104.62158203125	831.8320922851562	696.0374755859375
track_0	2271	793.2845458984375	793.1389770507812	663.771728515625	849.08642578125	512.47119140625	886.3641357421875			536.6249389648438	1127.089111328125	832.3223876953125	689.3947143554688
track_0	2272	800.560791015625	776.80712890625	665.26953125	848.4874877929688	449.18206787109375	857.2911376953125			560.9802856445312	1105.39501953125	840.4280395507812	688.1732177734375
track_0	2273	808.2432861328125	760.8759155273438	688.9918212890625	832.4613037109375	624.42431640625	824.91162109375			592.1218872070312	1103.7412109375	774.9966430664062	713.781982421875
track_0	2274	809.204833984375	751.4682006835938	687.1679077148438	832.0580444335938	472.15625	863.6375732421875			608.9560546875	1104.703369140625	775.7233276367188	696.9290161132812
track_0	2275	809.3421020507812	745.3538208007812	680.2539672851562	832.5621337890625	465.99029541015625	857.53515625			615.7672729492188	1104.6142578125	768.8743896484375	695.96484375
track_0	2276	809.2908325195312	745.2319946289062	680.4998779296875	832.31591796875	465.9338684082031	857.4295043945312			608.8917236328125	1105.0118408203125	768.6560668945312	696.1697998046875
track_0	2277	809.54833984375	745.3538818359375	680.8565063476562	832.133056640625	465.6679382324219	857.5098876953125			608.4044799804688	1104.8233642578125	768.9273071289062	696.6856079101562
track_0	2278	809.7582397460938	751.9631958007812	687.5011596679688	825.5396118164062	630.586669921875	817.52294921875			601.23046875	1104.755859375	784.1754150390625	703.7669677734375
track_0	2279	809.03369140625	744.7550659179688	687.8021850585938	824.1304321289062	600.4329833984375	840.3040161132812			614.56591796875	1088.9107666015625	792.2061767578125	695.1305541992188
track_0	2280	799.8036499023438	736.3801879882812	680.0016479492188	824.9965209960938	606.9623413085938	840.149658203125	529.4415283203125	759.2069702148438	600.413818359375	1073.6470947265625	792.3809814453125	648.3873901367188	897.9019165039062	703.7822265625
track_0	2281	793.1273803710938	728.6116333007812	679.2659912109375	833.4093627929688	472.7112121582031	857.6010131835938	535.3026733398438	752.7954711914062	599.8910522460938	1074.079345703125	761.1050415039062	616.0125732421875	897.3638305664062	687.8971557617188
track_0	2282	793.22216796875	713.0079956054688	681.03369140625	832.1847534179688	480.63861083984375	863.0975341796875	529.7151489257812	753.4342651367188	671.228515625	1072.43359375	745.3941650390625	600.74365234375	912.44580078125	656.9427490234375
track_0	2283	792.673828125	712.9549560546875	680.070068359375	832.0265502929688	480.4732360839844	857.2916870117188	535.4576416015625	752.928955078125	672.1835327148438	1071.6265869140625	743.7543334960938	592.3838500976562	905.8655395507812	655.9058227539062
track_0	2284	792.8194580078125	712.693359375	680.1908569335938	831.8626098632812	480.6125183105469	857.1883544921875			672.0767211914062	1071.7066650390625	745.2045288085938	584.5769653320312	905.9678955078125	656.1776733398438
track_0	2285	792.7411499023438	713.0648193359375	679.86083984375	831.9920654296875	480.554443359375	857.1390991210938	393.2851867675781	775.489013671875	671.9867553710938	1070.948974609375	752.4249877929688	577.0814819335938	905.5301513671875	656.5015869140625
track_0	2286	792.7257080078125	713.2874755859375	679.6488037109375	832.1924438476562	480.46881103515625	857.1619262695312			672.7479248046875	1064.7686767578125	759.7666015625	577.3297119140625	905.8684692382812	656.8143920898438
track_0	2287	784.0965576171875	720.9530639648438	679.3557739257812	840.0779418945312	569.1864013671875	886.3687744140625	535.9382934570312	752.0390625	673.5374145507812	1063.5894775390625	744.1780395507812	608.3642578125	919.6804809570312	649.4938354492188
track_0	2288	776.6847534179688	719.8732299804688	672.8737182617188	841.267578125	488.7724914550781	864.025390625			687.7308349609375	1065.1785888671875	735.8790283203125	607.878662109375	920.2845458984375	655.9309692382812
track_0	2289	777.0043334960938	713.936767578125	672.5789794921875	841.2020874023438	496.05462646484375	872.3760375976562			688.9605712890625	1065.11181640625	736.0369262695312	608.2447509765625	920.4683227539062	655.7666625976562
track_0	2290	777.0665283203125	713.8295288085938	672.5171508789062	840.9918823242188	496.194580078125	872.4603271484375			688.9105224609375	1064.8955078125	735.330078125	662.5863037109375	920.5121459960938	655.4820556640625
track_0	2291	777.1167602539062	713.860595703125	672.5379638671875	841.119140625	496.3595886230469	872.7158203125			688.8495483398438	1064.6148681640625	736.35986328125	663.2425537109375	920.6653442382812	655.3922119140625
track_0	2292	769.6074829101562	720.6163330078125	671.5715942382812	841.7041015625	503.437744140625	880.0719604492188			695.8086547851562	1057.6510009765625	736.5006103515625	607.9877319335938	919.9078979492188	649.6143188476562
track_0	2293	760.6844482421875	728.5504150390625	664.3731689453125	849.1290893554688	504.22186279296875	880.9999389648438			696.8974609375	1057.056640625	736.900146484375	608.7077026367188	904.4866943359375	672.8348999023438
track_0	2294	744.6083374023438	727.625732421875	663.7476196289062	848.60302734375	512.233154296875	889.871337890625			713.466796875	1056.92578125	736.6197509765625	600.4644165039062	897.7665405273438	673.7836303710938
track_0	2295	745.0601196289062	721.0361938476562	663.7929077148438	848.574462890625	512.285888671875	890.1004028320312			721.1764526367188	1057.0848388671875	735.8224487304688	600.2521362304688	905.7991333007812	671.5516967773438
track_0	2296	745.0735473632812	720.8612670898438	663.8260498046875	848.4388427734375	512.50341796875	890.2371826171875			728.1480102539062	1057.1239013671875	735.8427124023438	600.1417236328125	911.5845336914062	671.50537109375
track_0	2297	744.6356201171875	720.67138671875	663.8519287109375	848.0863037109375	512.1651611328125	890.284423828125			735.481689453125	1056.295654296875	735.99658203125	600.0996704101562	904.8178100585938	671.7589721679688
track_0	2298	720.9366455078125	728.8685913085938	648.2589111328125	848.0186157226562	512.8903198242188	889.3577880859375			761.1814575195312	1041.3818359375	729.2802734375	606.8840942382812	785.4111938476562	704.3167114257812
track_0	2299	711.9727783203125	720.4319458007812	641.183837890625	840.2560424804688	520.2783203125	896.5704345703125			792.6762084960938	1033.3890380859375			776.5181274414062	719.032470703125
track_0	2300	696.9605102539062	695.7394409179688	624.7003173828125	809.1373291015625	512.283935546875	888.12060546875	534.8286743164062	753.0673217773438	809.3741455078125	1031.8428955078125	568.0322875976562	610.5477905273438	753.2960205078125	616.0443115234375
track_0	2301	689.3506469726562	681.2643432617188	624.767578125	815.8945922851562	577.3353881835938	849.3312377929688	528.9889526367188	751.4740600585938	817.258056640625	1016.384033203125	712.04931640625	552.2816772460938
track_0	2302	680.7149047851562	687.7622680664062	625.0022583007812	815.9755859375	513.0838012695312	881.0551147460938			824.4005737304688	1008.5852661132812	696.74951171875	552.5431518554688
track_0	2303	680.2194213867188	687.4122924804688	624.79931640625	808.8798217773438	519.6616821289062	881.4907836914062			831.6344604492188	1001.2122802734375	703.6231689453125	545.4191284179688
track_0	2304	679.9344482421875	687.7630615234375	624.9346923828125	809.4568481445312	520.1859741210938	881.4301147460938			832.8089599609375	999.6619262695312	696.3871459960938	545.137939453125
track_0	2305	671.6849975585938	672.2781982421875	616.1976928710938	800.9918212890625	568.5670166015625	842.3572998046875	446.7879638671875	679.4771118164062	841.211181640625	983.9074096679688			752.7062377929688	616.1582641601562
track_0	2306	649.7735595703125	679.5157470703125	616.7551879882812	800.5302734375	560.38427734375	842.6344604492188	447.3416442871094	679.41748046875	849.257568359375	969.4027709960938	615.81396484375	553.4395751953125	760.6952514648438	608.9691772460938
track_0	2307	648.7769775390625	671.884765625	616.2360229492188	800.0911865234375	559.3942260742188	849.2659301757812	446.93505859375	672.491943359375	849.6751098632812	968.2766723632812	607.0263061523438	544.7672119140625	754.3760986328125	609.357421875
track_0	2308	641.7786865234375	671.7969360351562	616.4190063476562	800.5604248046875	537.483642578125	874.385009765625	560.7733154296875	840.408203125	849.7670288085938	961.6415405273438	606.93798828125	536.7508544921875	753.9769897460938	609.1886596679688
track_0	2309	641.3919067382812	671.7617797851562	616.5770263671875	800.577392578125	544.0761108398438	873.5425415039062	560.7100219726562	841.62451171875	849.7371215820312	961.41455078125	606.947998046875	530.7731323242188	754.0884399414062	609.212158203125
track_0	2310	648.898681640625	671.5357055664062	608.541259765625	799.83837890625	553.4698486328125	848.8484497070312	440.9503479003906	673.291015625	855.9364624023438	960.4727172851562	622.5022583007812	584.2493896484375	760.4502563476562	615.11181640625
track_0	2311	633.3638305664062	665.0653686523438	608.5687255859375	792.3333740234375	552.5864868164062	856.981201171875	431.5392761230469	664.7931518554688	856.5642700195312	953.4901733398438	584.8728637695312	536.9715576171875	752.6464233398438	609.2261962890625
track_0	2312	624.7613525390625	664.0677490234375	608.6904907226562	792.7820434570312	544.42431640625	865.5989379882812	425.59796142578125	663.4732055664062	856.6553344726562	953.0133666992188	584.8243408203125	545.6853637695312	751.9849243164062	609.0964965820312
track_0	2313	616.9105834960938	664.4007568359375	608.7523193359375	792.9072265625			424.7711486816406	656.9851684570312	856.9639282226562	952.3618774414062	575.5552368164062	529.5887451171875	745.6219482421875	615.365478515625
track_0	2314	609.396484375	664.1737060546875	608.671142578125	793.1470947265625	631.8078002929688	895.3760375976562	424.0778503417969	655.8817138671875	856.75048828125	953.239990234375	583.0704956054688	529.5879516601562	744.3602905273438	615.4872436523438
track_0	2315	608.5106811523438	664.0316162109375	608.74658203125	793.0098266601562	631.5228881835938	895.0880737304688	423.44732666015625	655.34521484375	856.4669189453125	953.385986328125	583.0662841796875	529.0999755859375	744.2347412109375	615.5144653320312
track_0	2316	601.6482543945312	663.4034423828125	608.3261108398438	792.844482421875	630.8179931640625	888.5532836914062	544.9158935546875	1096.3084716796875	856.0877075195312	953.159423828125	583.5433959960938	528.6318359375	744.0084228515625	615.4857788085938
track_0	2317	639.5507202148438	656.756591796875	600.2730102539062	784.9668579101562	624.0166625976562	887.5272827148438	416.5068359375	656.2993774414062	856.4401245117188	944.0962524414062			726.921142578125	615.9937744140625
track_0	2318	553.4902954101562	657.244384765625	592.74951171875	785.12890625	616.43310546875	887.6339111328125	544.6221313476562	1090.122314453125	856.7673950195312	936.4297485351562	400.5179138183594	657.4680786132812	552.9781494140625	545.4009399414062
track_0	2319	544.9523315429688	656.5798950195312	592.3033447265625	784.6318359375	616.3473510742188	886.8649291992188	544.6146850585938	1090.061279296875	856.4965209960938	929.4420166015625	393.57000732421875	649.7365112304688	535.8855590820312	527.6907958984375
track_0	2320	528.0219116210938	657.068603515625	585.5562744140625	784.7864990234375	615.9230346679688	880.60693359375	544.8978881835938	1089.94091796875	856.20654296875	927.6412963867188	399.94879150390625	647.9054565429688	512.1477661132812	545.109619140625
track_0	2321	511.8849182128906	656.846923828125	584.5817260742188	784.0653076171875	616.0709838867188	879.2587280273438	545.300048828125	1089.7520751953125	855.8509521484375	920.125732421875	400.2804260253906	640.014404296875	487.0641784667969	543.0191650390625
track_0	2322	511.7080993652344	656.3565063476562	584.025634765625	777.5293579101562	616.440673828125	873.8350219726562	551.9881591796875	1096.394775390625	856.3147583007812	919.543212890625	393.367431640625	623.5422973632812	486.4222106933594	535.9451904296875
track_0	2323	511.9992370605469	656.761474609375	584.2142944335938	783.4951782226562	616.696044921875	873.6868896484375	552.390380859375	1096.3720703125	856.1613159179688	912.9747924804688	399.9102478027344	623.390380859375	486.541748046875	535.49072265625
track_0	2324	512.2839965820312	664.416015625	584.8165283203125	784.5335083007812	616.7459106445312	874.0573120117188	553.4995727539062	1089.921630859375	856.19775390625	911.967041015625	416.3821105957031	673.398193359375	480.8903503417969	537.1734619140625
track_0	2325	503.86834716796875	664.848876953125	584.1927490234375	783.5531005859375	623.7339477539062	872.9804077148438	560.4473266601562	1088.3721923828125	728.1038818359375	825.5208129882812	416.4439392089844	680.353759765625	487.8455505371094	544.32861328125
track_0	2326	496.7886047363281	663.9594116210938	577.6502685546875	776.8338012695312	623.9473876953125	873.1937255859375	561.04931640625	1088.4237060546875	857.17333984375	903.8689575195312	414.4848327636719	672.7537231445312	487.2383117675781	544.37548828125
track_0	2327	497.07904052734375	663.28369140625	577.8840942382812	776.6226196289062	624.275634765625	873.01025390625	561.1986083984375	1088.443603515625	856.8786010742188	897.3999633789062	399.4150695800781	663.82470703125	473.1884460449219	537.4598388671875
track_0	2328	497.41748046875	657.525634765625	577.6061401367188	776.6392211914062	624.2415161132812	873.256591796875	561.4222412109375	1088.0594482421875	856.978271484375	897.1510620117188	391.3849182128906	648.72900390625	472.3828430175781	536.4188232421875
track_0	2329	503.38531494140625	663.51806640625	577.2891235351562	777.4168701171875	617.183349609375	873.7601928710938	561.1266479492188	1088.61572265625	856.4558715820312	897.2017211914062	384.3719787597656	639.9873046875	471.41229248046875	536.4932250976562
track_0	2330	488.551025390625	655.9074096679688	569.26220703125	775.7135009765625	617.2207641601562	871.7604370117188	559.7528076171875	1096.63232421875	848.1951293945312	897.130859375	376.844482421875	623.0059814453125	455.10833740234375	528.8478393554688
track_0	2331	487.52410888671875	655.591552734375	567.4728393554688	768.4658813476562	616.183837890625	871.2293090820312	552.1956176757812	1089.5997314453125	712.2119140625	825.535888671875	375.2572021484375	600.4617919921875	448.22198486328125	520.9938354492188
track_0	2332	481.2726135253906	649.4525756835938	561.208251953125	761.8549194335938	615.6949462890625	871.1089477539062	552.0010986328125	1088.563232421875	840.5498046875	895.8427734375	362.3383483886719	600.6513061523438	448.0044860839844	520.253173828125
track_0	2333	480.9001770019531	649.0347900390625	560.80078125	767.8392944335938	608.8997802734375	864.62255859375	544.7213134765625	1088.005859375	840.031005859375	895.7587890625	361.38677978515625	608.2854614257812	448.0517883300781	520.3416137695312
track_0	2334	479.9586181640625	647.1766357421875	553.3490600585938	767.5686645507812	607.98876953125	863.1685180664062	529.0887451171875	1073.12841796875	704.6403198242188	824.1080322265625	337.5645751953125	616.1493530273438	457.8078918457031	513.28369140625
track_0	2335	479.6849060058594	640.7587890625	552.242919921875	760.2897338867188	600.7861938476562	856.3361206054688	528.0934448242188	1071.9483642578125	703.8766479492188	824.3709716796875	353.2583923339844	609.1663818359375	473.05902099609375	511.9873962402344
track_0	2336	473.4263610839844	639.6829833984375	551.6840209960938	753.0905151367188	600.0648193359375	855.7822875976562	527.7184448242188	1065.1282958984375	823.6936645507812	895.6553344726562	359.4038391113281	575.6458740234375	480.76458740234375	497.2247619628906
track_0	2337	473.6860656738281	633.5241088867188	551.46337890625	752.3375244140625	600.0213623046875	855.5074462890625	527.4821166992188	1064.7974853515625	817.0451049804688	888.7669677734375	352.7356872558594	569.130126953125	480.8431396484375	496.6307678222656
track_0	2338	473.2500305175781	633.010009765625	551.3687133789062	752.9744262695312	599.966064453125	855.4536743164062	521.1276245117188	1064.678466796875	816.9484252929688	888.6573486328125	360.4713439941406	561.8016967773438	480.79278564453125	496.5798645019531
track_0	2339	471.8371276855469	632.3206176757812	543.9152221679688	752.6552124023438	600.1748046875	855.2698364257812	513.661865234375	1057.3770751953125	815.3651733398438	888.8963012695312	359.9029541015625	553.467041015625	513.7640991210938	503.4346923828125
track_0	2340	465.75787353515625	631.470703125	543.7219848632812	745.2347412109375	599.794189453125	849.3202514648438	513.1898803710938	1055.84912109375	808.6744384765625	888.0391235351562	352.2066650390625	552.8997192382812	520.9588623046875	488.3637390136719
track_0	2341	465.9525451660156	625.3712768554688	543.3775634765625	744.906005859375	599.9091796875	849.1038208007812	512.7760620117188	1049.3349609375	808.637939453125	887.9014892578125	351.5289306640625	553.072509765625	521.0078735351562	487.77691650390625
track_0	2342	471.88006591796875	631.85888671875	544.0140380859375	752.929931640625	592.8829345703125	848.2056274414062	504.6255187988281	1056.06396484375	807.6783447265625	888.6102294921875	359.4689025878906	560.2713623046875	528.0142822265625	520.3223266601562
track_0	2343	481.0315856933594	616.5879516601562	537.10791015625	744.62548828125	583.536376953125	848.2756958007812	487.23699951171875	1055.9326171875	793.1452026367188	896.75048828125	360.9628601074219	569.3638305664062	616.610107421875	543.8580322265625
track_0	2344	488.3785095214844	608.6253051757812	536.6463012695312	743.3873291015625	575.4146118164062	841.5711059570312	480.68597412109375	1047.862548828125	792.1524658203125	897.3650512695312	367.99029541015625	569.2906494140625	618.0862426757812	528.4846801757812
track_0	2345	488.8644714355469	608.0300903320312	536.7300415039062	736.524169921875	575.6209106445312	841.239501953125	480.0566711425781	1040.6612548828125	792.0399780273438	903.6783447265625	366.8944091796875	567.9304809570312	623.878662109375	521.5985717773438
track_0	2346	489.17877197265625	601.908935546875	536.8604125976562	736.5489501953125	575.7562866210938	841.439453125	479.010009765625	1040.6741943359375	791.4942016601562	903.8326416015625	367.6156311035156	568.1801147460938	624.0911254882812	521.6825561523438
track_0	2347	496.03790283203125	600.3427734375	536.4321899414062	736.2998657226562	568.11328125	841.001220703125	471.2847595214844	1039.885009765625	784.271240234375	904.3157958984375	374.9315490722656	568.7141723632812	625.1705932617188	527.8091430664062
track_0	2348	496.5570068359375	600.2780151367188	536.3892211914062	735.4070434570312	567.9281616210938	840.7692260742188	471.3788757324219	1039.721435546875	784.3046875	904.25048828125	374.8824157714844	575.7320556640625	632.1093139648438	521.0606079101562
track_0	2349	496.43280029296875	600.5114135742188	536.4993896484375	735.483154296875	552.8409423828125	833.4207763671875	471.1402282714844	1039.6922607421875	784.1735229492188	904.2040405273438	374.95147705078125	575.7713012695312	631.996337890625	521.149658203125
track_0	2350	496.482177734375	599.994140625	537.3046875	744.6168212890625	560.6480712890625	839.8182373046875	456.4920959472656	1032.6531982421875	776.7108764648438	904.91796875	447.346923828125	511.5530090332031	591.9649658203125	552.4172973632812
track_0	2351	504.41607666015625	583.7542724609375	529.5825805664062	727.9706420898438	544.1195678710938	833.4962768554688	447.98248291015625	1024.72705078125	768.7803955078125	911.7570190429688	392.40216064453125	545.789306640625	641.2166137695312	528.7894897460938
track_0	2352	505.11944580078125	577.1093139648438	529.3309936523438	721.1229858398438	537.119140625	832.581298828125	448.0372009277344	1023.8465576171875	768.4982299804688	905.074462890625	400.5125732421875	544.5092163085938	655.7645874023438	519.9297485351562
track_0	2353	505.22698974609375	576.9401245117188	535.4288330078125	720.719970703125	537.02294921875	832.4282836914062	448.1333923339844	1023.5409545898438	768.74658203125	904.9730834960938	401.0686950683594	543.693359375	655.98681640625	513.412109375
track_0	2354	505.1846008300781	576.3838500976562	529.4049072265625	720.688720703125	536.8019409179688	832.2833251953125	447.7454833984375	1017.3749389648438	768.5654296875	904.8707885742188	401.4854431152344	537.5399780273438	655.8209228515625	513.0545654296875
track_0	2355	505.31304931640625	569.55908203125	529.4443969726562	720.5460815429688	536.0159301757812	824.7266845703125	440.9970397949219	1016.2754516601562	768.0674438476562	905.1751708984375	408.3316650390625	535.2880249023438	656.5185546875	511.8208923339844
track_0	2356	505.4814758300781	569.4938354492188	529.2615356445312	720.50146484375	535.7843017578125	824.4050903320312	440.5244140625	1015.6133422851562	767.5762939453125	905.2371826171875	408.3760986328125	529.0916137695312	657.246826171875	505.3082275390625
track_0	2357	505.56072998046875	569.54736328125	529.2015991210938	720.4559936523438	529.9285888671875	818.6229248046875	440.4089660644531	1015.5643920898438	767.4264526367188	905.2847290039062	408.4237060546875	529.1383056640625	657.4161987304688	504.9770812988281
track_0	2358	505.6231689453125	569.4210815429688	529.3801879882812	720.3311157226562	535.6817016601562	818.7245483398438	439.759765625	1015.4298706054688	761.463623046875	911.584228515625	408.5287780761719	528.7881469726562	657.4881591796875	504.7696228027344
track_0	2359	512.96044921875	575.5978393554688	529.8435668945312	720.1771850585938	535.6728515625	818.2400512695312	432.22821044921875	1008.5183715820312	760.7257690429688	911.9000244140625	414.9615478515625	527.2440795898438	592.7005615234375	533.9181518554688
track_0	2360	512.0217895507812	569.0294189453125	529.4519653320312	719.9822998046875	535.9180297851562	817.0642700195312	431.624755859375	1007.8690185546875	760.2896118164062	911.820556640625	409.51123046875	521.4109497070312	601.8215942382812	504.3143005371094
track_0	2361	511.93353271484375	569.1996459960938	529.2777099609375	719.9427490234375	535.597900390625	816.6338500976562	425.8212890625	1007.608154296875	759.7825927734375	911.8834838867188	409.65618896484375	521.2509765625	648.4171752929688	465.26190185546875
track_0	2362	512.0535888671875	569.0697631835938	529.0189819335938	719.78759765625	535.452880859375	816.5519409179688	425.36102294921875	1007.5702514648438	753.6268310546875	911.9645385742188	409.52874755859375	520.9962768554688	647.842041015625	465.0505065917969
track_0	2363	505.343017578125	569.1776733398438	528.6994018554688	720.2147827148438	528.3075561523438	810.981201171875	425.0062561035156	1001.382568359375	752.9803466796875	911.6917724609375	417.6016540527344	527.4450073242188	584.548095703125	520.5623779296875
track_0	2364	496.3197937011719	561.1516723632812	528.1703491210938	712.2040405273438	528.65087890625	809.6510009765625	424.6134338378906	1007.4302368164062	752.3585205078125	905.0219116210938	377.9124755859375	536.7142333984375	576.7658081054688	512.8112182617188
track_0	2365	489.8199462890625	560.3759155273438	528.0726928710938	705.6610107421875	529.0104370117188	809.0380249023438	424.890625	1007.476806640625	752.6884765625	904.8714599609375	409.6107482910156	520.3123779296875	528.9026489257812	447.63616943359375
track_0	2366	495.642333984375	560.0335693359375	528.007080078125	705.2122192382812	528.9102172851562	809.1085205078125	424.5438537597656	1007.4515380859375	752.458984375	904.9616088867188	377.57696533203125	495.2896423339844	535.4623413085938	433.1335754394531
track_0	2367	495.6363830566406	559.9931640625	527.9872436523438	705.1293334960938	528.880615234375	808.9716186523438	424.2968444824219	1007.3695068359375	752.169921875	905.0130615234375	376.953125	494.73321533203125	536.2789916992188	431.5836181640625
track_0	2368	495.7732238769531	559.9138793945312	527.9757080078125	705.1001586914062	528.8369750976562	808.7838745117188	424.2679443359375	1001.4907836914062	752.0579833984375	905.0359497070312	376.5794982910156	488.67120361328125	536.1952514648438	431.4706726074219
track_0	2369	495.680908203125	559.9715576171875	528.1079711914062	705.0731201171875	528.5484008789062	803.0153198242188	424.4811706542969	1001.2598266601562	751.9649047851562	904.9032592773438	384.21929931640625	489.44696044921875	536.3253173828125	432.63189697265625
track_0	2370	489.4464416503906	560.7977905273438	528.1482543945312	704.9049682617188	529.0892333984375	802.3231811523438	424.53070068359375	1001.0401611328125	751.8958740234375	904.47314453125	369.4673156738281	535.4567260742188	575.957275390625	487.9845886230469
track_0	2371	489.5322570800781	561.3408203125	528.0922241210938	703.7864379882812	536.0192260742188	801.6417236328125	424.99676513671875	1000.6461791992188	752.0053100585938	904.0339965820312	352.9732360839844	535.0928955078125	584.206787109375	471.49755859375
track_0	2372	489.5340270996094	561.1535034179688	528.1566162109375	697.6082153320312	536.2743530273438	801.548095703125	425.36590576171875	1000.1993408203125	751.9866333007812	903.794189453125	353.098388671875	535.1347045898438	584.2645263671875	471.48297119140625
track_0	2373	489.5180969238281	561.1361083984375	528.0883178710938	697.6119995117188	536.2463989257812	801.5048217773438	431.0751953125	1000.0178833007812	751.7368774414062	903.7897338867188	353.103759765625	535.1340942382812	584.618408203125	471.51910400390625
track_0	2374	489.3908386230469	560.8115844726562	528.1917114257812	697.3096313476562	536.3504638671875	800.76513671875	431.67889404296875	999.6207885742188	745.4221801757812	903.5396728515625	359.8147888183594	535.8849487304688	584.9749145507812	472.0615234375
track_0	2375	489.1825866699219	560.5131225585938	528.061767578125	697.0128173828125	536.509765625	800.1942138671875	431.5462341308594	993.4763793945312	744.9076538085938	897.1519775390625	359.8608093261719	536.9959716796875	600.686767578125	464.5750732421875
track_0	2376	489.31060791015625	560.4912719726562	528.1458740234375	697.0579833984375	536.6474609375	799.9652709960938	431.898193359375	993.2550659179688	744.8806762695312	897.0545043945312	360.28326416015625	543.319580078125	601.0963134765625	464.6943664550781
track_0	2377	489.37091064453125	560.5723876953125	528.2190551757812	697.0770874023438	530.010498046875	794.20361328125	432.1906433105469	993.0343627929688	744.8916625976562	897.0462646484375	360.21185302734375	543.2371826171875	601.1078491210938	464.8360290527344
track_0	2378	489.37042236328125	560.6123046875	528.264404296875	697.1013793945312	529.9674072265625	794.1361083984375	432.0616760253906	993.011474609375	744.6299438476562	897.0377807617188	360.8331298828125	543.7962036132812	601.3978881835938	465.41961669921875
track_0	2379	495.7065734863281	560.5155639648438	528.4295043945312	697.1053466796875	536.1454467773438	793.5191040039062	431.5467834472656	992.62548828125	744.5719604492188	896.6148071289062	368.0045471191406	551.3131713867188	631.3921508789062	464.8861999511719
track_0	2380	496.0382080078125	560.263916015625	528.4724731445312	696.771484375	536.1229248046875	793.2586059570312	431.3087463378906	992.3984985351562	744.5906372070312	896.4999389648438	368.1451110839844	551.8410034179688	632.1421508789062	471.9254455566406
track_0	2381	496.0934753417969	560.193603515625	528.2926025390625	696.8096923828125	536.1124877929688	793.2883911132812	431.4514465332031	992.2398681640625	744.6132202148438	896.2932739257812	368.3672180175781	551.7335815429688	632.571044921875	465.29248046875
track_0	2382	496.1253356933594	560.1597290039062	528.265380859375	696.7428588867188	536.11572265625	793.3875122070312	431.1846923828125	992.2366333007812	744.45947265625	896.4246826171875	368.5973815917969	551.6089477539062	632.7642822265625	465.0416564941406
track_0	2383	496.20068359375	560.153564453125	528.2957763671875	696.8067016601562	536.0506591796875	793.2789916992188	431.1744689941406	992.165771484375	744.3583984375	896.445068359375	368.73785400390625	551.614990234375	632.5803833007812	465.160888671875
track_0	2384	496.3232727050781	560.0904541015625	528.13916015625	696.7083740234375	535.96337890625	793.2208251953125	431.32928466796875	992.171142578125	744.0325317382812	896.5114135742188	368.83331298828125	551.6092529296875	632.82275390625	465.0390319824219
track_0	2385	496.1194763183594	560.1852416992188	528.21044921875	696.7825927734375	536.1433715820312	793.3103637695312	431.4256896972656	992.2022705078125	744.0162963867188	896.4037475585938	368.675048828125	551.6627807617188	632.5913696289062	465.1067810058594
track_0	2386	495.87933349609375	560.0328979492188	528.1936645507812	696.7449951171875	536.2523193359375	793.5194091796875	431.43267822265625	991.9769897460938	744.007080078125	896.2667236328125	368.62384033203125	551.6412963867188	632.396484375	465.1250915527344
track_0	2387	496.0104675292969	559.9227294921875	528.24951171875	696.6535034179688	536.3453979492188	793.6485595703125	431.3628845214844	991.8795776367188	743.9405517578125	896.2195434570312	368.8502502441406	551.5497436523438	632.6708984375	464.8211669921875
track_0	2388	496.1060791015625	559.915283203125	528.2039794921875	696.7579956054688	536.2570190429688	793.8197631835938	431.3055114746094	991.9060668945312	743.6572875976562	896.2664794921875	368.9410095214844	551.4999389648438	632.508544921875	465.18988037109375
track_0	2389	496.1252136230469	559.9750366210938	528.20703125	696.7923583984375	536.3034057617188	793.9130249023438	431.4823303222656	991.893798828125	743.6361694335938	896.2190551757812	368.9275817871094	551.5147094726562	632.5521850585938	465.2341613769531
track_0	2390	496.0765075683594	560.1441040039062	528.1900634765625	696.820068359375	536.3907470703125	793.8419189453125	431.7963562011719	991.854736328125	743.9959106445312	896.0387573242188	368.56689453125	551.8672485351562	632.3279418945312	472.14013671875
track_0	2391	496.0367431640625	560.21435546875	528.0233154296875	696.8189697265625	536.2250366210938	793.9030151367188	431.92333984375	991.7796020507812	743.8894653320312	896.0322875976562	368.3815002441406	551.997802734375	632.4381713867188	472.5076904296875
track_0	2392	496.19036865234375	560.2765502929688	528.080322265625	696.843994140625	536.1052856445312	793.9302368164062	431.99224853515625	991.6361694335938	743.6747436523438	896.1061401367188	368.5156555175781	551.98193359375	632.6982421875	472.59503173828125
track_0	2393	496.2380676269531	560.1458129882812	528.0855712890625	696.8566284179688	536.0853271484375	794.1703491210938	431.67230224609375	991.72265625	743.5200805664062	896.1909790039062	368.6105041503906	551.9550170898438	632.7888793945312	472.5977478027344
track_0	2394	496.359375	560.15771484375	527.992431640625	696.785888671875	536.021240234375	794.523193359375	431.74835205078125	991.6475219726562	743.5050048828125	896.1550903320312	368.68096923828125	551.92529296875	632.8541870117188	472.5472106933594
track_0	2395	496.2384948730469	560.1610717773438	528.2437133789062	696.9003295898438	536.0941162109375	794.82861328125	431.4136657714844	991.85595703125	737.653564453125	896.4802856445312	369.0428771972656	552.5452880859375	639.0358276367188	472.6694030761719
track_0	2396	496.5156555175781	560.359130859375	528.24755859375	696.9324340820312	536.5810546875	800.4525756835938	425.5713195800781	992.051513671875	737.2830810546875	897.1134033203125	369.350341796875	553.344970703125	639.4115600585938	479.994140625
track_0	2397	496.7786865234375	560.4367065429688	528.32177734375	697.146484375	536.560791015625	800.6007690429688	425.46527099609375	992.119140625	737.1411743164062	897.1104125976562	369.5151062011719	559.4815673828125	639.907470703125	480.56201171875
track_0	2398	496.8724060058594	560.564453125	528.2784423828125	697.2796630859375	536.4834594726562	800.7574462890625	425.3378601074219	992.2286376953125	737.1658935546875	903.3565673828125	369.4682922363281	559.5284423828125	640.0900268554688	480.50372314453125
track_0	2399	496.986083984375	560.5469360351562	528.2639770507812	697.3866577148438	536.5367431640625	800.5147094726562	425.2085266113281	992.2842407226562	737.1392211914062	897.111083984375	369.6598815917969	559.53955078125	639.9473266601562	480.7189636230469
track_0	2400	497.0416564941406	560.5936279296875	528.2130737304688	697.5270385742188	536.2785034179688	800.7161865234375	425.07916259765625	992.3477172851562	737.0594482421875	903.34521484375	369.6325988769531	559.6021118164062	640.1118774414062	480.8348083496094
track_0	2401	503.43603515625	567.67529296875	528.2587890625	704.8240966796875	529.6090698242188	800.9861450195312	424.6719970703125	993.1051025390625	736.587158203125	904.3204345703125	375.84002685546875	567.93408203125	640.43603515625	480.7337951660156
track_0	2402	497.6260070800781	568.1762084960938	527.8616333007812	704.6741333007812	528.9869995117188	801.2033081054688	424.3800964355469	993.1641235351562	736.5282592773438	904.7412719726562	375.0787353515625	567.8374633789062	640.4940795898438	480.1419372558594
track_0	2403	497.64569091796875	568.1634521484375	527.9882202148438	704.754638671875	528.9758911132812	801.0693969726562	424.2775573730469	993.1195068359375	736.5390014648438	904.696533203125	375.1791687011719	567.8829345703125	640.6239013671875	480.1390380859375
track_0	2404	503.34283447265625	568.2636108398438	528.01318359375	704.902099609375	528.9581298828125	801.2596435546875	424.2405700683594	993.1244506835938	736.4627075195312	904.7205200195312	375.2070007324219	567.9277954101562	640.637451171875	480.00537109375
track_0	2405	503.3869934082031	568.1529541015625	528.2138671875	704.8845825195312	529.0424194335938	801.386962890625	424.02313232421875	993.1591186523438	736.2689819335938	904.8087768554688	375.3953552246094	567.888427734375	640.6455078125	479.8841247558594
track_0	2406	503.3240966796875	568.1422729492188	528.0819702148438	704.79833984375	528.937744140625	801.3539428710938	423.9316711425781	993.0880126953125	735.7349853515625	904.7504272460938	375.2923278808594	567.9545288085938	640.5850830078125	479.88323974609375
track_0	2407	497.691650390625	568.1777954101562	528.0973510742188	704.9048461914062	528.89453125	801.5817260742188	424.0358581542969	993.1072998046875	729.5726318359375	905.0391235351562	375.37652587890625	567.9380493164062	640.478759765625	480.0802307128906
track_0	2408	503.8970642089844	568.4287719726562	527.7579956054688	713.568115234375	529.3518676757812	809.0579223632812	423.170654296875	1000.7199096679688	729.0094604492188	912.2247314453125	377.7624816894531	560.2936401367188	632.324462890625	488.3217468261719
track_0	2409	504.747802734375	583.8135986328125	528.0633544921875	728.42822265625	529.0855712890625	817.046875	416.32208251953125	1001.0098266601562	728.2901611328125	913.367919921875	433.8653869628906	511.5697326660156	575.6878051757812	520.7548217773438
track_0	2410	505.36981201171875	591.7899169921875	527.9927978515625	735.6846313476562	528.4410400390625	818.4625244140625	415.30364990234375	1007.4638061523438	727.7059326171875	920.3128051757812	447.9837341308594	511.7982482910156	568.8324584960938	518.9671020507812
track_0	2411	512.0260009765625	591.8997192382812	528.0977172851562	729.1980590820312	528.4763793945312	817.8203735351562	409.66412353515625	1007.6884765625	727.7406616210938	920.4419555664062	383.96136474609375	559.36767578125	584.3884887695312	527.5161743164062
track_0	2412	512.5374145507812	591.4137573242188	527.7544555664062	728.263916015625	528.105224609375	817.5507202148438	409.7201843261719	1008.0895385742188	727.85498046875	920.51220703125	393.1385192871094	528.5669555664062	585.2882690429688	504.7116394042969
track_0	2413	512.191650390625	585.1139526367188	527.5601806640625	727.6152954101562	528.13671875	817.37109375	415.3138732910156	1007.9534912109375	727.8729248046875	920.4973754882812	408.6911315917969	528.9657592773438	576.6646118164062	495.670654296875
track_0	2414	512.211669921875	591.6455688476562	527.5966796875	728.1754760742188	528.260498046875	817.27490234375	415.3642272949219	1007.8607177734375	727.8931274414062	920.4212646484375	408.70697021484375	529.3634033203125	577.0418701171875	511.92742919921875
track_0	2415	511.4237060546875	592.3970336914062	527.4735107421875	727.974853515625	528.1605224609375	817.1737060546875	415.3544921875	1007.8190307617188	727.848388671875	920.310302734375	400.93914794921875	536.7015380859375	583.8410034179688	520.3775634765625
track_0	2416	505.3254089355469	592.05224609375	527.4288330078125	727.5597534179688	528.253662109375	817.1329956054688	415.3927917480469	1007.7850952148438	727.8441772460938	920.27197265625	401.10101318359375	543.0712280273438	583.6470947265625	527.93896484375
track_0	2417	504.9488830566406	585.4656372070312	521.5447387695312	727.3742065429688	528.30322265625	817.0222778320312	415.5240173339844	1007.7127075195312	727.8356323242188	920.1808471679688	400.8789367675781	544.0371704101562	583.6680297851562	527.62109375
track_0	2418	504.8563537597656	585.5503540039062	521.4528198242188	727.417236328125	528.4219360351562	817.1203002929688	415.6131896972656	1007.7138061523438	727.8364868164062	920.1607666015625	400.4181213378906	543.8707885742188	578.5515747070312	527.5172119140625
track_0	2419	504.60540771484375	585.249755859375	521.3385620117188	727.2420654296875	528.6694946289062	817.096435546875	415.7005920410156	1007.6646118164062	727.7173461914062	920.1366577148438	400.30035400390625	544.0957641601562	578.2462768554688	527.2821044921875
track_0	2420	504.1734924316406	584.4375610351562	521.4453735351562	721.3567504882812	528.7529296875	817.302001953125	416.3605651855469	1008.0875854492188	727.9095458984375	920.247802734375	399.51739501953125	543.5263061523438	578.230224609375	520.762451171875
track_0	2421	495.5645751953125	583.6943359375	520.3571166992188	720.919677734375	528.1435546875	817.4109497070312	416.7942810058594	1008.1979370117188	728.2760009765625	920.6632690429688	377.74981689453125	552.0289916992188	577.7704467773438	520.9987182617188
track_0	2422	489.62847900390625	576.5137329101562	520.5654907226562	712.7877807617188	527.8094482421875	816.4537353515625	417.50018310546875	1007.865966796875	727.9467163085938	920.5484008789062	376.6955261230469	559.467529296875	505.0609130859375	470.517822265625
track_0	2423	489.8390197753906	576.2669067382812	520.4766845703125	712.3816528320312	527.9091796875	816.7350463867188	417.60504150390625	1007.8306884765625	721.6566772460938	920.6736450195312	376.623291015625	559.5555419921875	505.94232177734375	446.96038818359375
track_0	2424	495.6074523925781	576.7681274414062	520.5354614257812	712.5942993164062	527.8399658203125	816.85693359375	417.4335632324219	1007.7594604492188	721.4511108398438	920.7843017578125	377.0819091796875	559.6936645507812	506.2806396484375	441.1700134277344
track_0	2425	495.7080993652344	576.8202514648438	520.73095703125	712.7978515625	527.9620361328125	817.0226440429688	417.3824768066406	1007.7015380859375	721.142822265625	920.8807983398438	377.0753479003906	559.8067016601562	506.2898864746094	440.6650390625
track_0	2426	495.9493713378906	576.7592163085938	520.6928100585938	712.8509521484375	527.8418579101562	816.9226684570312	417.40740966796875	1007.635498046875	720.8930053710938	920.8321533203125	377.1662292480469	559.8359985351562	520.408935546875	440.9017028808594
track_0	2427	495.972900390625	576.5361938476562	520.7222900390625	712.4476928710938	527.8284912109375	816.6925659179688	417.4261474609375	1007.454833984375	720.69873046875	920.66650390625	377.3189697265625	559.7249145507812	527.369384765625	441.284423828125
track_0	2428	496.2431335449219	575.8502197265625	520.7718505859375	712.4710693359375	527.8624877929688	816.570556640625	423.40838623046875	1007.5833129882812	720.8206787109375	920.548583984375	377.5726013183594	559.3699340820312	520.5952758789062	448.02239990234375
track_0	2429	497.143798828125	567.9349975585938	527.2229614257812	712.5829467773438	528.5630493164062	817.0289916992188	431.0667724609375	1000.4952392578125	721.14453125	920.2470092773438	376.86566162109375	559.5446166992188	503.3942565917969	478.47882080078125
track_0	2430	504.0879821777344	561.3389282226562	527.7100219726562	712.034912109375	528.7182006835938	817.3731689453125	432.5418701171875	1000.0421142578125	721.1575927734375	920.099365234375	377.6519775390625	560.7402954101562	578.271240234375	488.2159729003906
track_0	2431	512.2095336914062	567.613525390625	528.459228515625	711.7843627929688	528.2352294921875	816.8187866210938	433.2842712402344	999.3884887695312	720.1689453125	919.6243286132812	470.7599182128906	456.5970153808594	583.5189208984375	480.2092590332031
track_0	2432	512.7362060546875	560.8880615234375	528.6220703125	711.7673950195312	528.2743530273438	816.2158813476562	433.17803955078125	993.1383056640625	719.6517333984375	912.7925415039062	478.812744140625	448.6730041503906
track_0	2433	512.6132202148438	567.3973388671875	528.4697265625	711.76513671875	528.2914428710938	816.376220703125	433.0467224121094	992.9374389648438	713.8267211914062	912.7896118164062	479.3420715332031	448.13653564453125
track_0	2434	512.491943359375	567.4012451171875	528.4005737304688	711.6731567382812	528.3856201171875	816.2688598632812	432.91217041015625	992.7329711914062	713.6842651367188	912.555419921875	479.608642578125	448.0903015136719
track_0	2435	511.9776306152344	560.7921142578125	528.4725952148438	711.5086669921875	528.832763671875	816.1860961914062	433.0111389160156	992.3961181640625	713.3954467773438	912.328369140625	401.7528076171875	512.9015502929688
track_0	2436	504.80364990234375	552.31591796875	528.9366455078125	705.4775390625	529.2547607421875	816.26904296875	433.595947265625	991.8690185546875	713.1553955078125	911.9391479492188	408.533447265625	504.2416687011719	584.4865112304688	489.0643615722656
track_0	2437	496.298828125	551.3099365234375	527.9801635742188	705.4913940429688	529.2080078125	816.2921752929688	440.89532470703125	985.2066650390625	712.1881103515625	904.7777099609375	393.1203918457031	487.99603271484375	480.30816650390625	457.087890625
track_0	2438	488.5836486816406	537.1593017578125	521.7785034179688	696.1217651367188	535.6987915039062	809.5093994140625	448.3304138183594	983.7166137695312	703.9640502929688	904.102783203125	446.65301513671875	433.0328063964844	559.9788208007812	430.5332336425781
track_0	2439	481.66693115234375	536.288818359375	521.1574096679688	695.2098999023438	536.025146484375	808.7061767578125	448.78955078125	976.90576171875	697.0591430664062	903.47119140625	384.8094177246094	464.5025634765625	559.7378540039062	425.1593933105469
track_0	2440	481.6653747558594	536.25439453125	521.364501953125	689.2939453125	536.2042846679688	808.6246948242188	448.99530029296875	977.0319213867188	696.4405517578125	903.4725952148438	377.8360595703125	463.6947021484375	559.93798828125	425.494384765625
track_0	2441	481.7740478515625	536.2478637695312	521.4664306640625	689.2816162109375	536.05126953125	808.545166015625	449.1194152832031	976.8173217773438	689.9303588867188	903.5519409179688	377.5046691894531	463.28997802734375	560.5446166992188	425.3846130371094
track_0	2442	481.6888732910156	536.2029418945312	521.1520385742188	688.9275512695312	536.3701782226562	808.1967163085938	449.4212646484375	976.6279296875	695.8344116210938	897.1494140625	377.9863586425781	457.5057373046875	560.7118530273438	425.2557678222656
track_0	2443	479.7386474609375	521.5933227539062	521.257080078125	687.462158203125	544.0935668945312	801.868408203125	456.2478942871094	969.4260864257812	689.69140625	895.5911254882812	376.4423522949219	456.69805908203125
track_0	2444	472.9316711425781	520.9791259765625	520.7855224609375	687.2778930664062	544.2337036132812	801.540283203125	457.528564453125	968.6172485351562	689.3024291992188	888.7235107421875	345.4155578613281	464.3644714355469	560.2322387695312	424.9765319824219
track_0	2445	472.789794921875	520.37451171875	520.931640625	681.1747436523438	544.3624267578125	801.413818359375	463.9306945800781	968.7216186523438	689.2822265625	888.5828857421875	352.020263671875	463.9974060058594	560.1422119140625	424.5166015625
track_0	2446	472.9283447265625	520.470947265625	520.94091796875	681.3409423828125	544.5780029296875	801.3922119140625	463.7565002441406	968.63720703125	688.6704711914062	888.5051879882812	353.1640625	463.760009765625	560.0491943359375	424.77801513671875
track_0	2447	472.90771484375	520.6531982421875	520.9907836914062	681.4475708007812	544.6630859375	801.0344848632812	463.68060302734375	968.4148559570312	688.078857421875	888.5594482421875	359.31500244140625	463.5244140625	560.1348266601562	424.904052734375
track_0	2448	473.2144775390625	528.3405151367188	521.1245727539062	687.433349609375	544.6485595703125	801.1677856445312	463.6712341308594	968.195068359375	682.071044921875	888.7174682617188	432.8653869628906	417.291015625	559.9603881835938	430.8250732421875
track_0	2449	464.9516906738281	528.0452880859375	521.5233764648438	681.4898681640625	544.7372436523438	801.2916259765625	465.2675476074219	967.9948120117188	688.4038696289062	881.2886352539062	344.75567626953125	526.5904541015625	559.4287719726562	431.81719970703125
track_0	2450	457.3855895996094	528.1656494140625	521.4529418945312	680.69482421875	552.7689208984375	795.105224609375	472.2238464355469	967.9974365234375	688.6163940429688	879.8329467773438	344.259765625	519.6912231445312	559.3219604492188	432.21826171875
track_0	2451	456.78900146484375	521.99560546875	521.4694213867188	680.3005981445312	560.4973754882812	793.6102905273438	472.5907287597656	967.8738403320312	688.9791870117188	873.4450073242188	329.63525390625	512.7590942382812
track_0	2452	456.9911804199219	528.0125732421875	521.65966796875	680.3958740234375	560.4119873046875	793.6847534179688	472.72650146484375	967.8366088867188	688.5986328125	879.3681640625	329.6955871582031	512.844482421875	559.1432495117188	432.5592041015625
track_0	2453	456.963134765625	528.0861206054688	521.6788940429688	680.4481201171875	560.481689453125	794.1365356445312	472.98883056640625	967.717041015625	688.4446411132812	879.4592895507812	336.5247497558594	512.6527709960938	559.1529541015625	432.6563720703125
track_0	2454	456.6531982421875	529.859375	527.6256103515625	681.6693725585938	553.364013671875	795.2579345703125	480.6443176269531	967.7617797851562	689.1708374023438	873.4232177734375	361.5708312988281	559.3994750976562	454.4169921875	437.65631103515625
track_0	2455	456.06890869140625	537.0733642578125	527.6926879882812	681.2156982421875	560.7376098632812	794.6651611328125	488.7833557128906	968.7603149414062	696.2061157226562	872.7899780273438	360.8454895019531	553.3822021484375	440.5894775390625	441.16143798828125
track_0	2456	456.3126525878906	536.6647338867188	527.9879760742188	681.0609130859375	568.2771606445312	794.6428833007812	495.9570617675781	968.4815673828125	689.9063110351562	872.676513671875	343.1365051269531	543.4151611328125	439.8095703125	440.8185119628906
track_0	2457	456.18719482421875	536.5203247070312	528.0023803710938	680.7681884765625	568.7604370117188	794.1786499023438	496.8059387207031	968.1304931640625	689.3970947265625	872.266845703125	336.5253601074219	536.3887939453125	439.6549377441406	439.95428466796875
track_0	2458	456.17291259765625	543.13623046875	527.8113403320312	680.9888916015625	568.9873046875	800.1834716796875	503.63677978515625	968.2341918945312	688.918701171875	872.22216796875	343.5714111328125	536.9810791015625	440.1963195800781	441.12457275390625
track_0	2459	441.6065673828125	544.1813354492188	527.5227661132812	681.2665405273438	576.8526611328125	801.4929809570312	513.0205688476562	967.8088989257812	688.719970703125	871.51318359375	352.09124755859375	552.8583984375	432.5206298828125	449.1529541015625
track_0	2460	441.3127746582031	537.4496459960938	521.2262573242188	680.8895874023438	584.3489990234375	807.7448120117188	520.2207641601562	960.8370361328125	682.1190795898438	865.05078125	345.4731140136719	551.801513671875	424.0328369140625	447.2847900390625
track_0	2461	441.09307861328125	536.94091796875	520.9593505859375	680.483642578125	576.85302734375	808.2792358398438	527.681884765625	960.2924194335938	681.5117797851562	864.9766235351562	337.6047668457031	545.311767578125	424.1913146972656	447.45025634765625
track_0	2462	441.1678771972656	536.9851684570312	520.8203735351562	680.6651000976562	584.1099853515625	808.4267578125	529.3007202148438	959.6068115234375	680.8951416015625	864.6809692382812	342.8053283691406	545.8851318359375	424.319091796875	446.79290771484375
track_0	2463	440.3349304199219	536.8892822265625	520.307373046875	680.4796752929688	576.8670043945312	808.5774536132812	536.3958129882812	953.2362060546875	680.471435546875	864.5528564453125	337.2234802246094	544.6670532226562	416.78521728515625	441.8432922363281
track_0	2464	433.8167724609375	544.1253051757812	520.4498291015625	681.0084838867188	585.4849853515625	808.0772705078125	551.4205932617188	951.8065185546875	680.6524047851562	863.7857666015625	334.4743347167969	545.7971801757812	408.6507873535156	443.2156066894531
track_0	2465	432.4245300292969	551.7025146484375	520.4080810546875	681.6636962890625	593.0263671875	807.851806640625	559.73828125	944.9285888671875	679.9974975585938	856.89990234375	319.8822937011719	561.8623657226562	417.3864440917969	449.61895751953125
track_0	2466	432.3341979980469	552.0067138671875	520.4212036132812	687.4930419921875	600.142822265625	801.2445678710938	560.5663452148438	944.2661743164062	672.8955078125	856.886962890625	336.0526428222656	568.05712890625	417.26495361328125	448.46539306640625
track_0	2467	431.7988586425781	552.58935546875	520.3072509765625	687.8482055664062	592.6885375976562	807.5916748046875	567.5634765625	943.6473388671875	672.1958618164062	856.9259643554688	329.50616455078125	536.8223876953125	416.7745056152344	455.8925476074219
track_0	2468	417.4528503417969	553.3164672851562	513.2893676757812	687.5949096679688	601.0419921875	800.4768676757812	576.8421020507812	936.9246826171875	673.2215576171875	849.3074951171875	311.88055419921875	519.718994140625	384.17352294921875	462.62786865234375
track_0	2469	416.75347900390625	553.0401611328125	513.0127563476562	681.0843505859375	601.0584106445312	799.96240234375	577.6127319335938	936.4164428710938	672.7847900390625	848.76416015625	304.5591735839844	607.1384887695312	368.8832702636719	457.03668212890625
track_0	2470	416.9422912597656	552.8718872070312	512.9820556640625	681.0955200195312	600.5711059570312	799.9510498046875	577.6864624023438	936.1884765625	672.2653198242188	848.6478881835938	296.7187805175781	600.7874755859375	374.4205627441406	456.0011291503906
track_0	2471	417.4023742675781	552.5791625976562	513.0471801757812	681.1765747070312	600.62451171875	799.8478393554688	583.73095703125	935.9171142578125	672.043701171875	848.5042724609375	352.6002502441406	464.1714782714844	374.0065002441406	455.067138671875
track_0	2472	416.5223693847656	552.7728271484375	512.5258178710938	680.9755249023438	608.3514404296875	793.16455078125	584.564208984375	935.34765625	672.0786743164062	847.7669677734375	304.4609375	545.4725952148438	376.5859680175781	447.4835205078125
track_0	2473	415.7718200683594	552.1552124023438	512.5267944335938	680.8829345703125	608.4227905273438	792.3262939453125	585.1289672851562	929.05810546875	672.0947265625	847.5552368164062	280.9413146972656	552.0712280273438	385.3627014160156	439.5890197753906
track_0	2474	415.3659362792969	552.5687866210938	512.0325927734375	680.6026611328125	600.69189453125	792.2553100585938	591.3203125	928.176513671875	672.380126953125	841.1842651367188	295.8462829589844	552.41748046875	385.1473693847656	433.81097412109375
track_0	2475	408.6733093261719	552.1858520507812	511.9163513183594	680.2946166992188	601.1394653320312	792.527099609375	593.11376953125	927.8582763671875	672.8812866210938	840.6744995117188	272.6298522949219	567.54443359375	377.3540344238281	439.8973083496094
track_0	2476	408.45721435546875	551.5299682617188	511.6849670410156	680.07177734375	600.8414916992188	792.3565063476562	593.7318115234375	927.4393920898438	672.7191162109375	840.6273803710938	272.1764831542969	561.2780151367188	368.65283203125	439.3486328125
track_0	2477	408.0940246582031	551.1640014648438	505.2784729003906	673.7357788085938	600.4945068359375	792.46044921875	599.6585083007812	921.2355346679688	672.7916870117188	840.4495849609375	265.34637451171875	560.6722412109375	360.790771484375	439.64178466796875
track_0	2478	400.41485595703125	551.8045043945312	504.7920837402344	679.7327270507812	608.0486450195312	791.7734375	600.9364013671875	920.4833984375	673.8991088867188	833.2857055664062	271.8458557128906	559.4054565429688	352.2158508300781	440.0458068847656
track_0	2479	400.5060119628906	551.7091674804688	504.94659423828125	679.540283203125	608.509521484375	784.8856811523438	600.899658203125	919.9618530273438	673.920654296875	832.4315185546875	271.63751220703125	553.1505737304688	343.7388000488281	425.4002990722656
track_0	2480	400.725341796875	551.607177734375	505.1459655761719	679.5209350585938	608.4974975585938	784.3702392578125	600.8656005859375	919.9606323242188	673.799072265625	832.2691650390625	271.4819641113281	553.052978515625	343.93359375	422.7200622558594
track_0	2481	400.72674560546875	551.39892578125	504.9686279296875	673.6946411132812	608.0816650390625	784.4248046875	600.593994140625	919.9121704101562	673.5409545898438	832.2217407226562	265.34246826171875	552.6436767578125	343.75201416015625	417.6768493652344
track_0	2482	400.73687744140625	545.6691284179688	505.0300598144531	673.5602416992188	601.2841186523438	784.3864135742188	600.7205810546875	919.7578735351562	673.4248046875	832.2642822265625	265.1740417480469	552.4940185546875	344.07421875	416.4190979003906
track_0	2483	400.82269287109375	551.7385864257812	505.56756591796875	679.705078125	607.7632446289062	784.3040771484375	601.1023559570312	919.2621459960938	673.392822265625	832.0431518554688	264.8626403808594	560.1265258789062	369.5871276855469	456.2901306152344
track_0	2484	400.8996276855469	544.7723999023438	505.5559997558594	673.612548828125	600.8872680664062	784.6015625	600.122314453125	913.2214965820312	672.359619140625	832.771484375	264.2430114746094	545.6354370117188	401.4635314941406	431.2763671875
track_0	2485	401.3500671386719	543.5653076171875	505.5978698730469	672.9989013671875	593.8160400390625	784.88525390625	599.3592529296875	912.8402099609375	665.7697143554688	833.2215576171875	256.40484619140625	543.662109375	408.2567138671875	424.0135192871094
track_0	2486	401.50640869140625	537.6397705078125	505.4598388671875	672.6566772460938	593.5191040039062	784.6486206054688	593.2622680664062	912.5673217773438	665.28271484375	833.0672607421875	256.68634033203125	537.0692138671875	407.8388366699219	417.24066162109375
track_0	2487	401.6181945800781	537.1281127929688	511.6556396484375	672.4064331054688	593.771484375	784.0703125	593.1146240234375	912.0633544921875	665.242431640625	832.6150512695312	272.95550537109375	535.7783203125	408.0555725097656	423.38250732421875
track_0	2488	415.5069274902344	529.0043334960938	511.7858581542969	665.56396484375	592.3798217773438	776.5689086914062	584.555419921875	904.7477416992188	656.525146484375	832.4354248046875	305.4895324707031	535.975341796875	448.9082336425781	441.25250244140625
track_0	2489	408.9708557128906	513.7457885742188	505.07171630859375	663.594482421875	584.7463989257812	776.6506958007812	583.2454223632812	904.8004760742188	649.6360473632812	833.1837768554688	304.0559997558594	473.22509765625	448.61395263671875	408.0317687988281
track_0	2490	408.9794921875	512.8078002929688	504.80609130859375	657.2846069335938	584.5890502929688	776.4947509765625	576.8713989257812	904.7598266601562	649.2459716796875	833.1860961914062	312.7876281738281	473.4648742675781	440.1977844238281	400.97491455078125
track_0	2491	408.9056091308594	512.5269775390625	504.6938171386719	657.0416870117188	584.368408203125	776.37255859375	576.6468505859375	904.7696533203125	649.0038452148438	833.2203979492188	304.08721923828125	463.6264343261719	440.2944641113281	399.5951232910156
track_0	2492	409.0457458496094	512.6219482421875	504.78936767578125	657.146240234375	577.5846557617188	776.6490478515625	576.19140625	904.8687744140625	648.7039184570312	833.371337890625	304.4690246582031	463.7682800292969	440.241455078125	399.53680419921875
track_0	2493	416.7944030761719	513.7206420898438	505.5321350097656	663.623046875	576.9814453125	776.365478515625	567.9387817382812	904.7819213867188	641.2872924804688	833.7278442382812	320.318359375	480.4378662109375	442.83203125	417.5068359375
track_0	2494	432.3267822265625	504.6919860839844	504.5207214355469	655.7029418945312	568.5894775390625	783.9931030273438	559.4509887695312	905.3576049804688	632.9575805664062	841.0367431640625	305.3470764160156	457.3224792480469	529.00390625	392.7959289550781
track_0	2495	432.4299011230469	504.50421142578125	504.6337585449219	655.8594360351562	568.1051025390625	783.9044799804688	553.0237426757812	911.5140991210938	632.440673828125	841.125	312.08367919921875	464.0280456542969	521.4727172851562	392.7562561035156
track_0	2496	432.390380859375	504.6858825683594	504.5986633300781	655.8628540039062	568.1409301757812	783.8958129882812	553.06982421875	911.5516357421875	632.4070434570312	841.16650390625	305.51092529296875	464.378173828125	521.3018798828125	392.751220703125
track_0	2497	432.3334045410156	504.6576232910156	504.5629577636719	655.8578491210938	568.16455078125	783.8513793945312	552.8637084960938	911.4470825195312	632.2239379882812	841.1864624023438	305.52984619140625	464.4523620605469	521.1292724609375	392.76739501953125
track_0	2498	433.30584716796875	503.90728759765625	504.89764404296875	656.4030151367188	560.1466064453125	777.3985595703125	543.4797973632812	911.451416015625	617.5845947265625	841.6554565429688	343.7629699707031	465.2686462402344	497.3600158691406	424.3095703125
track_0	2499	448.63665771484375	489.0620422363281	504.1314392089844	649.1683349609375	545.1286010742188	793.236328125	520.7784423828125	912.517822265625	600.8489379882812	849.6728515625	328.7425231933594	425.5618591308594	568.5414428710938	401.12005615234375
track_0	2500	449.745849609375	488.8094787597656	504.54229736328125	655.6546020507812	537.2528686523438	800.9501953125	513.2434692382812	913.4364624023438	599.663330078125	855.8118896484375	329.2802429199219	424.6673889160156	561.2598876953125	400.4610595703125
track_0	2501	449.66009521484375	489.0285949707031	504.6345520019531	655.95703125	537.3255615234375	800.9490966796875	513.2860717773438	919.3443603515625	599.7899780273438	856.1445922851562	329.0066833496094	424.9852294921875	554.0530395507812	400.5343933105469
track_0	2502	449.79638671875	489.3017272949219	504.6846618652344	656.0924072265625	537.5250244140625	800.9639282226562	513.3339233398438	919.4638061523438	599.8482055664062	856.1507568359375	328.7270812988281	425.4280090332031	553.7755737304688	400.32928466796875
track_0	2503	449.81829833984375	489.24346923828125	504.73956298828125	656.1581420898438	537.4520874023438	800.914794921875	512.7916870117188	919.5349731445312	599.66259765625	856.0450439453125	328.6300964355469	425.4794921875	553.7662353515625	400.1055603027344
track_0	2504	457.2925720214844	497.37103271484375	511.77996826171875	664.9141845703125	529.02294921875	800.3619995117188	495.7103271484375	912.7584228515625	584.7479248046875	856.8012084960938	416.5230407714844	496.4793395996094	504.231201171875	431.0642395019531
track_0	2505	488.40704345703125	497.06011962890625	504.6443786621094	672.0906372070312	513.0669555664062	794.5330200195312	440.87872314453125	905.2427978515625	552.9425048828125	865.4678344726562	440.5965576171875	425.80181884765625	582.8382568359375	473.47247314453125
track_0	2506	512.3470458984375	544.8613891601562	504.1143493652344	703.6513671875	480.32373046875	808.4037475585938	400.7393798828125	905.6736450195312	519.675537109375	880.8113403320312	440.13275146484375	527.3126831054688	592.4976806640625	488.7615661621094
track_0	2507	552.1659545898438	512.8108520507812	512.4288330078125	680.2578735351562	480.4554138183594	808.8685913085938	385.5494689941406	904.92529296875	505.15533447265625	887.832763671875	520.0650024414062	408.66741943359375	664.130126953125	480.24884033203125
track_0	2508	561.1011352539062	505.10595703125	513.205078125	671.9259033203125	479.73590087890625	808.4852294921875	384.7799377441406	897.4091186523438	511.1634521484375	887.5823364257812	520.6782836914062	393.1439208984375	697.0645751953125	447.95574951171875
track_0	2509	561.4025268554688	504.05670166015625	519.5054931640625	671.1676025390625	479.6383972167969	808.5354614257812	384.6624450683594	897.2575073242188	505.4238586425781	887.7943725585938	527.031982421875	392.4416809082031	703.6336059570312	440.8379821777344
track_0	2510	567.4959716796875	503.4931335449219	520.4016723632812	671.6865234375	473.8651428222656	808.3283081054688	384.0602111816406	896.666748046875	505.13568115234375	887.3506469726562	527.6434936523438	392.5484619140625	703.769287109375	440.21405029296875
track_0	2511	576.7692260742188	489.39898681640625	519.8794555664062	664.4594116210938	464.22711181640625	792.7814331054688	368.9922180175781	873.2218627929688	489.4414367675781	873.2594604492188	545.4196166992188	408.9759216308594	672.67236328125	431.6950988769531
track_0	2512	592.3411254882812	495.67144775390625	513.798095703125	657.591796875	440.5207824707031	784.1759643554688	352.64837646484375	832.690673828125	463.7862854003906	865.387451171875	567.8845825195312	424.4735107421875	711.8775024414062	529.6705932617188
track_0	2513	600.8817749023438	489.6085510253906	505.3041687011719	649.3751220703125	408.9867858886719	775.9122924804688	320.5489501953125	800.7822265625	423.4353942871094	856.4535522460938	567.38916015625	408.3193664550781	712.8428955078125	535.0320434570312
track_0	2514	601.3864135742188	495.66900634765625	504.7587585449219	649.2443237304688	401.20623779296875	775.6868896484375	311.9216613769531	801.1039428710938	416.5814514160156	849.4346313476562	552.7071533203125	407.3804626464844	704.3974609375	505.2506408691406
track_0	2515	601.6793212890625	495.7162170410156	504.70867919921875	649.0977783203125	400.9415588378906	769.6962280273438	311.7803039550781	800.7820434570312	416.53717041015625	849.2628784179688	552.8292236328125	407.2037048339844	705.4673461914062	496.2718811035156
track_0	2516	602.0150756835938	495.6615295410156	504.615478515625	648.96435546875	400.5854187011719	769.7350463867188	311.5830078125	800.6649780273438	416.34326171875	849.07177734375	624.4017944335938	351.70428466796875	705.444091796875	495.99908447265625
track_0	2517	607.9401245117188	495.32525634765625	504.44439697265625	648.8795776367188	400.403564453125	769.7454223632812	311.61480712890625	800.29736328125	416.16497802734375	848.6380004882812	631.1514892578125	345.278076171875	705.106689453125	496.27880859375
track_0	2518	608.3424682617188	489.52899169921875	504.3424072265625	648.7797241210938	400.177978515625	769.7628173828125	311.73046875	800.228759765625	416.0106506347656	848.1543579101562	631.4866333007812	344.82952880859375	705.00634765625	496.22576904296875
track_0	2519	609.164794921875	488.9411315917969	504.13726806640625	647.4923706054688	399.45928955078125	768.642578125	305.2978210449219	784.7942504882812	409.2727355957031	841.6234741210938	553.7643432617188	408.44696044921875	728.931640625	528.366943359375
track_0	2520	616.8175659179688	488.4478759765625	497.87548828125	647.052001953125	392.36187744140625	768.390380859375	303.89410400390625	777.346923828125	408.3408508300781	840.8638916015625	640.1842651367188	353.6523132324219	752.7205200195312	529.6566772460938
track_0	2521	617.0841064453125	488.3422546386719	503.6968078613281	641.1229248046875	392.2864685058594	768.2178344726562	303.9579772949219	777.3212890625	408.38604736328125	840.878173828125	640.1838989257812	353.34326171875	753.0253295898438	529.5025024414062
track_0	2522	623.7454833984375	487.87677001953125	504.1260681152344	640.5994873046875	392.0045471191406	768.1253662109375	303.9376220703125	777.1967163085938	408.1208190917969	840.8197021484375	640.2540283203125	352.9805603027344	753.1755981445312	529.2800903320312
track_0	2523	623.7819213867188	487.8931884765625	504.1208801269531	640.5751342773438	391.9440002441406	768.09375	303.9081115722656	777.213134765625	408.1571350097656	840.8704833984375	640.148681640625	353.3323669433594	753.017822265625	529.1285400390625
track_0	2524	623.9061889648438	487.5115966796875	504.557373046875	639.9876708984375	391.90673828125	768.0614013671875	304.36767578125	776.7766723632812	407.8109436035156	840.6559448242188	640.43994140625	352.17425537109375	752.9813842773438	528.6220092773438
track_0	2525	625.292724609375	480.2073974609375	504.6498718261719	631.8621826171875	384.0191955566406	753.5338134765625	303.8834228515625	753.5945434570312	399.7558898925781	832.8765258789062	633.2528686523438	400.1339416503906	760.3486328125	529.1338500976562
track_0	2526	625.4059448242188	479.6230163574219	505.3143615722656	624.4054565429688	383.5267028808594	752.1666870117188	297.1122741699219	745.2249145507812	399.77606201171875	824.2891235351562	648.1549682617188	352.3149719238281	752.5822143554688	527.83984375
track_0	2527	625.3619995117188	479.4750671386719	505.3755187988281	623.972412109375	376.975830078125	751.6527099609375	297.1090393066406	745.2381591796875	399.8919372558594	824.0888671875	641.7416381835938	352.3719787597656	760.2286376953125	519.8817138671875
track_0	2528	625.3347778320312	479.6286315917969	505.5766296386719	623.7783813476562	376.85845947265625	751.47412109375	297.1962585449219	745.1632690429688	399.9799499511719	823.946533203125	648.1979370117188	351.8116760253906	760.9803466796875	513.2113647460938
track_0	2529	625.5449829101562	479.6070251464844	505.4288024902344	623.9312133789062	376.7710266113281	745.4111938476562	297.13116455078125	744.9715576171875	400.0575256347656	823.7405395507812	656.0828247070312	345.17706298828125	768.331298828125	512.818359375
track_0	2530	631.6476440429688	479.5444030761719	505.5783386230469	623.802734375	376.8868713378906	745.0656127929688	297.0931396484375	744.9471435546875	400.1903076171875	817.5653076171875	656.2855834960938	343.6446533203125	768.0243530273438	512.6007690429688
track_0	2531	625.6763305664062	479.7194519042969	511.2884826660156	623.4623413085938	376.5482177734375	744.5403442382812	303.4701843261719	744.4756469726562	399.885986328125	817.0415649414062	632.170654296875	415.82720947265625	768.48974609375	520.5387573242188
track_0	2532	647.8095092773438	487.4482116699219	504.8265686035156	623.2297973632812	367.7638244628906	729.2347412109375	312.4437255859375	703.731689453125	391.5001220703125	792.628173828125	640.9676513671875	408.9833984375	768.4708862304688	577.0040283203125
track_0	2533	665.1338500976562	504.26373291015625	519.4081420898438	616.7642822265625	360.35052490234375	719.1729736328125	304.65191650390625	688.8080444335938	376.6408386230469	784.72802734375	753.3563842773438	369.1407165527344	784.5492553710938	583.9292602539062
track_0	2534	689.419677734375	511.86334228515625	543.2337036132812	615.6909790039062	376.8048400878906	713.0607299804688	328.8752746582031	680.1712036132812	392.7078552246094	777.3680419921875	688.2097778320312	415.8954772949219	808.59375	591.8655395507812
track_0	2535	705.33349609375	511.41632080078125	560.7932739257812	599.9014282226562	377.5392150878906	704.7979125976562	337.0989074707031	656.0185546875	399.9325256347656	775.62744140625	784.5099487304688	385.2081298828125	785.6694946289062	592.8941650390625
track_0	2536	719.6019287109375	504.42138671875	576.1998901367188	591.9783935546875	391.8910217285156	697.0543212890625	352.5044860839844	632.6853637695312	401.3036193847656	768.62109375	728.7945556640625	407.80206298828125	824.6588134765625	584.4030151367188
track_0	2537	720.6337890625	504.62933349609375	576.4456176757812	591.65087890625	392.5731506347656	696.6727905273438	359.74713134765625	624.86181640625	407.7013854980469	768.653564453125	712.7549438476562	409.7467956542969	841.5654296875	601.076171875
track_0	2538	721.3262329101562	504.28570556640625	576.8473510742188	591.7844848632812	385.6271057128906	695.573974609375	359.9766845703125	624.4891967773438	408.0341796875	769.3418579101562	800.3385009765625	399.8580322265625	848.3158569335938	601.3571166992188
track_0	2539	721.5059814453125	504.1832275390625	576.9995727539062	591.7459106445312	391.6676025390625	688.91796875	359.97467041015625	624.9824829101562	407.72308349609375	769.1484985351562	800.8756103515625	399.2030334472656	848.49853515625	600.9798583984375
track_0	2540	721.59521484375	504.19378662109375	576.9517211914062	591.8834228515625	391.4771423339844	688.43701171875	359.9345397949219	625.1910400390625	407.7329406738281	769.1524658203125	801.0108642578125	399.1373596191406	848.7626342773438	601.0697631835938
track_0	2541	720.1343994140625	512.1817016601562	576.8533935546875	592.0662841796875	392.3782958984375	687.9152221679688	360.4886474609375	623.5557861328125	408.1240234375	768.816162109375	712.3833618164062	409.94317626953125	848.7867431640625	624.6559448242188
track_0	2542	751.9820556640625	527.5115356445312	591.371826171875	584.9014892578125	400.42547607421875	673.0484008789062	383.39849853515625	592.3958129882812	408.7434387207031	768.2164306640625	855.737548828125	409.0458984375	871.8339233398438	640.1971435546875
track_0	2543	759.60107421875	528.5084228515625	599.953369140625	583.2005615234375	408.54534912109375	680.739990234375	392.2174987792969	576.9830322265625	408.3718566894531	768.4163818359375	863.819091796875	415.38262939453125	873.6395874023438	648.6683349609375
track_0	2544	760.8245849609375	529.3240966796875	600.4260864257812	583.51220703125	415.42681884765625	681.0994873046875	391.7300109863281	569.6616821289062	408.5123596191406	768.5383911132812	864.8862915039062	415.4825744628906	880.4326782226562	655.6890258789062
track_0	2545	760.9655151367188	529.189697265625	600.34765625	583.2906494140625	415.6216125488281	680.4459838867188	391.57574462890625	569.4185791015625	408.51837158203125	768.598876953125	864.9385986328125	409.988037109375	880.765869140625	655.5662841796875
track_0	2546	760.9127197265625	529.1200561523438	600.208984375	583.139404296875	415.7510986328125	679.9097290039062	391.4952392578125	569.2908325195312	408.5313720703125	768.6651000976562	864.9075927734375	409.70758056640625	880.650634765625	649.3798217773438
track_0	2547	760.8930053710938	529.0897827148438	600.2060546875	577.1345825195312	415.4070739746094	679.7360229492188	391.5065002441406	569.5040893554688	408.67144775390625	768.7278442382812	864.7306518554688	409.4414367675781	880.7493896484375	649.2241821289062
track_0	2548	760.7913818359375	535.9056396484375	599.7596435546875	582.80029296875	407.7943115234375	673.067138671875	392.1821594238281	568.4932861328125	407.6343688964844	768.9169921875	864.7322998046875	415.7823181152344	881.0948486328125	656.2590942382812
track_0	2549	768.3739624023438	536.1229858398438	607.4577026367188	584.7407836914062	393.282958984375	665.415771484375	400.5633850097656	567.6409301757812	401.95892333984375	769.282958984375	871.54345703125	424.9203186035156	865.5243530273438	641.3348388671875
track_0	2550	768.5974731445312	536.1029052734375	607.7720336914062	585.0567626953125	393.3045349121094	664.7869262695312	400.99285888671875	567.470458984375	401.8148498535156	769.4379272460938	857.8134765625	433.2127685546875	847.7355346679688	631.7827758789062
track_0	2551	768.3697509765625	535.9251098632812	607.6669311523438	585.0193481445312	393.2800598144531	664.7379150390625	400.9473571777344	567.563232421875	401.70849609375	769.4932250976562	857.7611694335938	432.2454833984375	855.7883911132812	632.244384765625
track_0	2552	768.6766967773438	536.8554077148438	607.9190673828125	585.5901489257812	400.2934875488281	664.8328857421875	401.1553649902344	567.8554077148438	401.46832275390625	769.4716796875	863.6959838867188	432.6365051269531	872.700439453125	655.6632690429688
track_0	2553	775.4835205078125	551.5420532226562	608.715576171875	584.5183715820312	393.3047790527344	664.4532470703125	408.5090637207031	559.8419799804688	401.70501708984375	769.1602172851562	871.9268798828125	440.482421875	880.5513916015625	679.6913452148438
track_0	2554	776.670654296875	552.6505126953125	609.2144165039062	584.5955200195312	415.5567932128906	665.673095703125	416.91522216796875	545.645263671875	440.2215881347656	704.8508911132812	879.6575317382812	447.57940673828125	880.8023071289062	681.3704223632812
track_0	2555	777.1890869140625	552.9874877929688	615.6036987304688	584.414306640625	415.49786376953125	665.3682861328125	417.53961181640625	545.2279663085938	440.2893371582031	704.3733520507812	880.28857421875	441.81903076171875	881.2922973632812	681.400146484375
track_0	2556	777.1849975585938	552.87109375	615.5964965820312	584.540771484375	408.3122253417969	664.7740478515625	423.3250427246094	545.2769165039062	440.7049560546875	704.2188720703125	880.2560424804688	441.75360107421875	881.5450439453125	680.9896240234375
track_0	2557	783.5029296875	552.8613891601562	615.724853515625	584.8944091796875	408.3258972167969	664.5250244140625	417.5561218261719	551.7697143554688	402.25872802734375	769.0458984375	887.5726928710938	433.3488464355469	888.1907348632812	680.2886962890625
track_0	2558	784.7598266601562	553.2623291015625	615.8178100585938	584.7001953125	408.5263671875	664.7011108398438	416.7674560546875	545.0972290039062	401.9244079589844	768.8690185546875	832.671875	474.5540466308594	896.1553344726562	680.1034545898438
track_0	2559	791.420654296875	553.4418334960938	616.6434936523438	584.3037109375	415.9138488769531	664.4713745117188	416.4472961425781	543.5367431640625	439.15228271484375	728.861572265625	827.2776489257812	481.705810546875	903.7454223632812	680.5643310546875
track_0	2560	791.5625	553.4668579101562	617.079345703125	584.0128784179688	416.4039001464844	663.7529296875	417.3096008300781	536.6429443359375	440.0734558105469	729.0635986328125	895.7820434570312	425.8379211425781	903.986083984375	680.2813110351562
track_0	2561	791.4820556640625	553.3562622070312	616.8253173828125	583.8917846679688	416.22802734375	663.3826904296875	417.2973937988281	536.4456787109375	440.0869445800781	728.8941040039062	827.387451171875	481.635498046875	904.109375	680.12890625
track_0	2562	791.4749145507812	553.2670288085938	616.8468017578125	583.7438354492188	416.6748352050781	663.151611328125	417.2892150878906	536.3724365234375	439.98175048828125	728.9072875976562	827.3908081054688	481.55767822265625	904.18505859375	679.836669921875
track_0	2563	791.4794311523438	553.2625122070312	616.8983154296875	583.720947265625	416.8567810058594	663.1202392578125	417.4447021484375	536.384033203125	401.78094482421875	768.9806518554688	833.4051513671875	474.7046813964844	904.2178955078125	679.6663818359375
track_0	2564	791.470458984375	553.2595825195312	616.785888671875	583.8949584960938	416.73260498046875	663.1595458984375	417.5447082519531	536.4304809570312	440.06475830078125	729.4033813476562	827.182861328125	481.49566650390625	903.9614868164062	673.5604248046875
track_0	2565	791.4000854492188	553.0577392578125	616.6520385742188	583.9849243164062	416.27496337890625	657.4473876953125	417.4961242675781	536.3126831054688	440.134765625	729.1865234375	826.5819702148438	481.2632751464844	903.7830200195312	673.6085815429688
track_0	2566	791.437744140625	553.0808715820312	616.5326538085938	583.502685546875	415.38494873046875	656.4244384765625	417.53387451171875	530.0499267578125	401.755859375	768.9976196289062	833.2195434570312	474.7772521972656	903.8212890625	680.1257934570312
track_0	2567	791.5096435546875	553.2843017578125	616.4609985351562	583.2750854492188	392.5540466308594	640.9946899414062	417.46295166015625	528.648681640625	407.36065673828125	769.4108276367188	895.5679321289062	425.74462890625	903.8954467773438	680.5974731445312
track_0	2568	791.49365234375	553.4312133789062	616.1177368164062	577.251708984375	384.82232666015625	633.3683471679688	417.3703308105469	527.921142578125	407.9556884765625	770.0608520507812	895.5408325195312	431.47491455078125	903.9317626953125	680.8426513671875
track_0	2569	791.425048828125	553.3320922851562	615.8467407226562	577.0569458007812	384.7449645996094	632.5090942382812	417.46099853515625	527.46337890625	408.610595703125	769.9635620117188	895.4660034179688	425.59344482421875	904.04150390625	680.5592041015625
track_0	2570	791.4562377929688	553.2762451171875	609.5048828125	576.9090576171875	384.23712158203125	626.2117919921875	423.6355895996094	521.75634765625	408.76556396484375	775.4869995117188	889.734619140625	425.46441650390625	904.1094970703125	680.294677734375
track_0	2571	791.4749145507812	553.3553466796875	609.3784790039062	576.8472900390625	383.5767822265625	625.3931274414062	423.619140625	521.33251953125	408.9432678222656	775.515869140625	889.661865234375	425.5356750488281	904.294921875	679.7877807617188
track_0	2572	791.3643798828125	553.3922729492188	609.0808715820312	576.8060913085938	376.7593688964844	624.9814453125	423.4654541015625	520.8565063476562	408.9697570800781	775.5496826171875	827.2822265625	481.5715637207031	904.2066650390625	679.8809204101562
track_0	2573	791.3338623046875	553.3919067382812	608.9528198242188	576.8700561523438	376.8169860839844	624.9669189453125	423.54876708984375	520.61376953125	408.9000244140625	775.660400390625	827.3330688476562	481.5897521972656	904.1928100585938	680.0523681640625
track_0	2574	791.3704833984375	553.446044921875	608.86181640625	576.8609008789062	376.8962097167969	624.7830200195312	423.4663391113281	520.5181884765625	409.1595458984375	775.6163940429688	827.29833984375	481.59478759765625	904.2463989257812	680.0210571289062
track_0	2575	791.367919921875	553.3418579101562	608.8209838867188	576.93212890625	376.85504150390625	624.4961547851562	423.5094909667969	520.2630615234375	409.14996337890625	775.5875854492188	827.2748413085938	481.502685546875	904.261474609375	680.0762939453125
track_0	2576	791.3442993164062	553.468505859375	608.9283447265625	576.801513671875	376.9956359863281	623.9974975585938	423.6728210449219	519.7435302734375	409.2933654785156	769.9335327148438	889.6229248046875	425.6762390136719	904.137939453125	680.3770141601562
track_0	2577	791.3912353515625	553.532470703125	608.9646606445312	576.665283203125	376.9916687011719	617.8713989257812	424.3605651855469	513.3148193359375	409.8085632324219	769.9165649414062	889.61376953125	425.8312072753906	903.779052734375	680.6795043945312
track_0	2578	791.3101196289062	553.5813598632812	608.9163208007812	576.623046875	376.9213562011719	617.5303344726562	424.37322998046875	512.8950805664062	415.85992431640625	775.4452514648438	889.55078125	425.9847412109375	897.57958984375	680.5742797851562
track_0	2579	791.3193969726562	553.5303955078125	608.8038940429688	576.5747680664062	376.56982421875	617.22509765625	424.3249206542969	512.5597534179688	415.9065246582031	775.5052490234375	889.4571533203125	425.98431396484375	903.6752319335938	680.6378173828125
track_0	2580	791.3643188476562	553.5302124023438	608.796875	576.6019287109375	376.1564025878906	616.9874877929688	424.3434753417969	512.4773559570312	415.865234375	775.7166748046875	827.0940551757812	481.52203369140625	903.7842407226562	680.891357421875
track_0	2581	791.3619995117188	553.5621337890625	608.7459106445312	576.6887817382812	376.08282470703125	617.2513427734375	424.5424499511719	512.5291748046875	415.8647155761719	775.7958374023438	827.2193603515625	481.5502014160156	903.8095092773438	680.873046875
track_0	2582	791.3486328125	553.5890502929688	608.6170043945312	576.7984619140625	376.3294677734375	617.3339233398438	424.6291809082031	512.4447021484375	415.7680969238281	775.8616333007812	889.3761596679688	426.03118896484375	903.817138671875	680.8579711914062
track_0	2583	791.3302001953125	553.6285400390625	608.5881958007812	576.875	376.4437255859375	617.2340087890625	424.77191162109375	512.3470458984375	409.6976318359375	775.8242797851562	889.3682861328125	426.0332336425781	903.8577880859375	680.8778686523438
track_0	2584	791.3523559570312	553.609375	608.63671875	576.8709716796875	376.58575439453125	616.826171875	424.8137512207031	512.012939453125	415.81103515625	775.7005004882812	889.2792358398438	426.0257568359375	903.8811645507812	680.8914184570312
track_0	2585	791.3681640625	553.5767822265625	608.629150390625	576.8302001953125	376.6505432128906	616.4825439453125	424.8310546875	511.625244140625	409.64959716796875	775.7457275390625	827.2350463867188	481.4584045410156	903.8994750976562	680.8685302734375
track_0	2586	791.350341796875	553.5670776367188	608.5485229492188	576.7716674804688	376.8143005371094	616.3341674804688	430.6546936035156	505.32257080078125	416.0157470703125	775.88525390625	827.060546875	481.5314636230469	903.9129028320312	680.8012084960938
track_0	2587	791.3323364257812	553.50048828125	608.5567016601562	576.7498779296875	376.69384765625	615.842529296875	430.7574157714844	505.2273254394531	415.9635009765625	776.0106201171875	826.8815307617188	481.504150390625	903.9302978515625	680.7054443359375
track_0	2588	791.29833984375	553.5756225585938	608.3630981445312	576.9544067382812	376.23394775390625	609.6549682617188	431.0139465332031	504.7384033203125	416.2122497558594	776.2507934570312	827.00634765625	481.5315856933594	903.7478637695312	680.853515625
track_0	2589	785.4896240234375	553.7203369140625	608.3134155273438	576.9176635742188	376.8344421386719	608.20849609375	431.14556884765625	503.8594665527344	416.9428405761719	775.8471069335938	827.278076171875	481.68701171875	897.4647827148438	680.6917724609375
track_0	2590	785.4190673828125	559.2078857421875	608.3906860351562	577.1174926757812	376.730224609375	607.896728515625	431.24676513671875	503.6224670410156	417.12677001953125	775.402099609375	827.1331787109375	481.7476501464844	897.554443359375	680.7549438476562
track_0	2591	785.3931274414062	559.1912231445312	608.3229370117188	577.186279296875	376.74212646484375	602.0299072265625	431.4985656738281	497.7743225097656	417.3188781738281	775.3754272460938	827.0740356445312	481.7792053222656	897.363037109375	680.8679809570312
track_0	2592	785.404541015625	559.203125	608.4815063476562	577.0919799804688	376.6376647949219	607.7227172851562	431.23828125	503.56591796875	417.08721923828125	775.5077514648438	826.96142578125	481.7587890625	897.2835083007812	681.1887817382812
track_0	2593	785.3242797851562	559.20556640625	608.4620971679688	577.2925415039062	376.8033447265625	607.8277587890625	431.3902893066406	497.7277526855469	424.0431213378906	775.4200439453125	888.6922607421875	431.5552673339844	897.1873168945312	681.3024291992188
track_0	2594	785.247802734375	559.3633422851562	608.459228515625	577.324462890625	376.93829345703125	602.0873413085938	431.56060791015625	497.4658508300781	417.3470458984375	775.6062622070312	888.7313232421875	431.6070861816406	897.0509033203125	681.4177856445312
track_0	2595	785.14306640625	559.4542846679688	608.4779052734375	577.31640625	376.85400390625	601.7771606445312	431.7277526855469	497.2616271972656	417.3390808105469	775.5662231445312	826.8929443359375	481.86578369140625	896.8787841796875	681.3818359375
track_0	2596	785.0352172851562	559.5125732421875	608.5401611328125	577.4791870117188	376.6065368652344	601.5859985351562	431.84368896484375	497.1502990722656	417.306884765625	775.7582397460938	826.6445922851562	481.97418212890625	896.7444458007812	681.3282470703125
track_0	2597	784.8956909179688	559.5989990234375	608.4310913085938	577.603271484375	376.32073974609375	601.509033203125	431.9431457519531	497.0384826660156	417.09698486328125	775.7660522460938	888.3895874023438	431.9933776855469	896.6639404296875	681.3572387695312
track_0	2598	784.8884887695312	559.6156005859375	608.4398193359375	577.6569213867188	376.366943359375	601.193115234375	432.16424560546875	496.69207763671875	417.2333984375	775.8552856445312	826.2321166992188	482.0620422363281	896.6463012695312	681.6253051757812
track_0	2599	784.6348266601562	559.4739379882812	608.2761840820312	577.5233154296875	376.4054870605469	601.1983642578125	431.82470703125	496.36248779296875	424.06787109375	776.1865844726562	826.0146484375	482.10748291015625	896.2435302734375	681.4307861328125
track_0	2600	784.5391845703125	559.6786499023438	608.2421264648438	577.6564331054688	376.4405822753906	601.1299438476562	431.61798095703125	496.0374450683594	424.9612731933594	775.9576416015625	826.2227172851562	482.0885314941406	896.0713500976562	681.4593505859375
track_0	2601	784.4353637695312	559.7789306640625	601.6813354492188	583.4495239257812	376.6455078125	601.1393432617188	431.63616943359375	495.9086608886719	433.02947998046875	775.63232421875	826.5005493164062	482.1487731933594	895.94677734375	681.413818359375
track_0	2602	784.2667846679688	559.8448486328125	601.602294921875	583.4275512695312	376.7288818359375	601.1777954101562	431.4196472167969	495.7101745605469	464.7193908691406	761.7603149414062	826.4945678710938	482.06732177734375	895.8869018554688	681.6029663085938
track_0	2603	784.1659545898438	559.95751953125	601.646240234375	583.3811645507812	376.52899169921875	601.0394897460938	431.3209533691406	495.553466796875	471.4947204589844	760.3876342773438	826.404296875	482.11468505859375	895.8219604492188	681.7677612304688
track_0	2604	784.1527099609375	560.0904541015625	608.0877685546875	577.6459350585938	376.0255432128906	600.7529296875	431.2398986816406	495.2702331542969	471.7732238769531	759.9987182617188	826.2651977539062	482.2660827636719	895.7484130859375	681.7615356445312
track_0	2605	783.8238525390625	560.657470703125	600.8001708984375	583.68017578125	376.1645202636719	600.4515380859375	448.654296875	473.9723815917969	503.2265625	750.9263916015625	826.2868041992188	482.7522888183594	889.8509521484375	681.5877685546875
track_0	2606	777.29833984375	561.0785522460938	576.387451171875	606.9359130859375	369.5333251953125	599.7164916992188			457.2554626464844	689.3641967773438	880.642333984375	432.8153381347656	889.1967163085938	687.7596435546875
track_0	2607	775.95458984375	561.0033569335938	569.0877075195312	601.52685546875	434.0845947265625	673.9260864257812	384.5009765625	615.5546264648438	455.64337158203125	696.3114624023438	880.5198364257812	432.8585510253906	889.6455078125	681.2507934570312
track_0	2608	775.8453369140625	561.4201049804688	576.2809448242188	601.046630859375	375.5897216796875	594.9876098632812	384.7323303222656	609.4986572265625	449.35699462890625	689.2164306640625	880.8080444335938	433.1114501953125	889.7100830078125	681.493896484375
track_0	2609	776.2328491210938	561.5255737304688	584.420166015625	600.1619262695312	376.02734375	599.8652954101562	391.6446228027344	609.8447265625	448.3547058105469	688.3152465820312	820.1934204101562	488.623046875	895.9742431640625	681.5018310546875
track_0	2610	776.0173950195312	567.6863403320312	584.2700805664062	600.3711547851562	376.8984680175781	593.7843627929688	392.22991943359375	608.8098754882812	448.4138488769531	688.635498046875	881.0304565429688	433.732666015625	896.1597290039062	681.8409423828125
track_0	2611	776.184326171875	568.126953125	584.8013305664062	599.5704956054688	377.20050048828125	593.0199584960938	392.3020935058594	602.188232421875	447.91448974609375	688.2698364257812	881.2592163085938	434.00592041015625	896.3910522460938	681.98681640625
track_0	2612	776.3896484375	568.153564453125	592.0791625976562	599.5714721679688	377.96832275390625	592.3173828125	392.866943359375	601.78955078125	447.9381103515625	688.322021484375	881.2228393554688	434.0242614746094	897.0213623046875	687.72509765625
track_0	2613	776.46630859375	568.5184326171875	584.88916015625	600.0178833007812	377.69720458984375	591.702392578125	392.73431396484375	601.343017578125	448.2744445800781	688.4805908203125	881.3845825195312	434.4199523925781	896.9021606445312	687.9053955078125
track_0	2614	776.800048828125	568.6422729492188	591.8209838867188	600.1264038085938	377.9983215332031	591.6808471679688	392.8851623535156	601.4915771484375	448.4416809082031	688.4844360351562	819.9087524414062	497.5249328613281	897.1956787109375	688.21337890625
track_0	2615	776.7669677734375	568.5155029296875	591.6484985351562	599.9334106445312	377.3804931640625	591.1544189453125	392.7413024902344	601.2401733398438	448.51470947265625	688.52685546875	819.920654296875	497.5158386230469	897.3120727539062	687.9475708007812
track_0	2616	777.025146484375	568.6607055664062	591.7293701171875	600.0624389648438	377.3822021484375	591.3162841796875	392.58892822265625	601.34326171875	448.4273376464844	688.4784545898438	826.015869140625	491.45635986328125	897.3967895507812	687.9396362304688
track_0	2617	777.3562622070312	568.63720703125	591.8690795898438	600.0962524414062	377.5726318359375	591.8595581054688	392.73419189453125	601.7510375976562	448.50738525390625	688.5482177734375	888.6287231445312	439.8259582519531	897.6234130859375	687.8411865234375
track_0	2618	783.3245849609375	568.5338134765625	592.0108642578125	600.3718872070312	377.67449951171875	591.0463256835938	393.0868225097656	601.3449096679688	448.7557373046875	688.6749877929688	826.3444213867188	491.3648376464844	897.6824951171875	687.7984008789062
track_0	2619	783.3502197265625	568.4893188476562	591.7786865234375	600.1527099609375	377.5530700683594	590.8906860351562	393.1476745605469	601.0350341796875	449.0022277832031	688.7743530273438	888.7654418945312	439.8203430175781	897.7194213867188	687.8218383789062
track_0	2620	783.7825317382812	568.5407104492188	592.0213623046875	600.49853515625	377.7560119628906	590.9564819335938	393.3717041015625	601.1180419921875	448.9758605957031	688.7283325195312	888.6943359375	440.44451904296875	897.9305419921875	688.0540771484375
track_0	2621	783.8369750976562	568.4810180664062	591.8970947265625	600.18212890625	377.71832275390625	591.4130859375	393.2275085449219	601.4083251953125	448.7269592285156	688.4575805664062	888.8137817382812	440.5220947265625	904.336181640625	687.9119262695312
track_0	2622	783.826171875	568.58154296875	584.35888671875	600.93310546875	377.5124816894531	591.7579956054688	393.0871887207031	601.90185546875	448.8719482421875	688.661865234375	888.7706909179688	440.63751220703125	903.9896850585938	688.1539916992188
track_0	2623	783.9428100585938	568.5089721679688	584.6504516601562	601.1906127929688	377.44287109375	592.0359497070312	393.0959167480469	602.0520629882812	449.1770324707031	689.0122680664062	889.0325927734375	441.252197265625	904.0103759765625	688.2300415039062
track_0	2624	783.8695678710938	568.5335693359375	584.6748046875	601.2724609375	377.62603759765625	592.5051879882812	393.4935607910156	608.0618896484375	449.2740783691406	689.0046997070312	888.9707641601562	441.276611328125	904.047119140625	688.1140747070312
track_0	2625	783.8733520507812	568.5759887695312	584.730712890625	601.2642822265625	378.08563232421875	593.0586547851562	399.3627014160156	609.0277099609375	449.06591796875	688.8487548828125	889.2811889648438	441.55914306640625	904.1962280273438	688.069580078125
track_0	2626	783.97705078125	568.511474609375	584.431640625	607.3565063476562	378.2056579589844	593.2176513671875	399.3119201660156	609.0355834960938	449.2366638183594	688.97216796875	889.0713500976562	441.2819519042969	904.2054443359375	688.0770263671875
track_0	2627	784.0420532226562	568.4127197265625	584.7655029296875	607.4166259765625	378.1357727050781	593.4219970703125	399.4576110839844	609.1456909179688	449.29986572265625	688.9910888671875	888.925537109375	440.6574401855469	904.474853515625	687.7745971679688
track_0	2628	783.8727416992188	568.535888671875	584.8739624023438	600.9935302734375	378.1753234863281	593.4093017578125	399.61102294921875	609.1259765625	449.0230407714844	688.596923828125	888.8339233398438	440.2077941894531	904.6741333007812	687.64208984375
track_0	2629	784.06787109375	568.4940795898438	585.0756225585938	601.262451171875	378.1466064453125	593.3678588867188	399.7003173828125	609.052978515625	449.10784912109375	688.8612060546875	888.824462890625	440.2702331542969	904.622314453125	687.7611694335938
track_0	2630	784.0154418945312	568.5005493164062	585.1633911132812	600.9437866210938	378.2959899902344	593.0914916992188	399.8191833496094	608.990966796875	448.8937072753906	688.5707397460938	888.8164672851562	439.9103088378906	904.6941528320312	687.7388916015625
track_0	2631	784.0742797851562	568.5108032226562	592.06005859375	601.1700439453125	378.43133544921875	592.9114379882812	400.02410888671875	608.9591064453125	449.2032165527344	688.8385620117188	888.777099609375	439.9831237792969	904.538818359375	688.122802734375
track_0	2632	783.96142578125	568.559814453125	585.0509643554688	600.9137573242188	378.630859375	593.32373046875	400.1377258300781	609.0742797851562	449.1856384277344	688.642333984375	888.8084106445312	439.7863464355469	904.7786254882812	681.8950805664062
track_0	2633	784.0575561523438	568.583251953125	592.226806640625	601.082275390625	378.222900390625	593.3732299804688	399.5397033691406	609.0200805664062	448.7173156738281	688.5764770507812	888.5966796875	440.048583984375	904.6627197265625	688.1100463867188
track_0	2634	784.00830078125	568.6595458984375	585.1871948242188	600.8319091796875	378.3683776855469	593.5452270507812	399.58990478515625	609.0911254882812	448.5851745605469	688.4164428710938	888.727783203125	439.8260498046875	905.0134887695312	687.7000122070312
track_0	2635	784.091796875	568.5884399414062	592.1510009765625	601.1521606445312	378.0242919921875	593.399169921875	399.4068603515625	608.9269409179688	448.5592956542969	688.7169799804688	826.3549194335938	496.4092102050781	904.900146484375	687.8368530273438
track_0	2636	784.029296875	568.5925903320312	592.2027587890625	600.8103637695312	378.08123779296875	593.8367919921875	399.440673828125	609.123046875	448.2607116699219	688.269775390625	826.2406005859375	496.5606689453125	905.0585327148438	687.7097778320312
track_0	2637	784.1781616210938	568.5680541992188	592.4783935546875	600.9383544921875	378.0608825683594	593.7183227539062	399.511962890625	609.0616455078125	448.2868957519531	688.4483642578125	826.2373046875	496.6047668457031	904.7402954101562	688.2127075195312
track_0	2638	783.9589233398438	568.7083740234375	592.4021606445312	600.1369018554688	377.8680725097656	593.6597900390625	399.28424072265625	608.9188842773438	447.9507141113281	688.099853515625	820.687744140625	497.3618469238281	904.8997802734375	687.6743774414062
track_0	2639	784.0602416992188	568.5872192382812	592.2496948242188	600.9901733398438	377.86688232421875	593.515380859375	399.462158203125	608.9724731445312	448.1070556640625	688.5425415039062	887.3137817382812	433.80474853515625	904.7337036132812	688.1990966796875
track_0	2640	783.8469848632812	568.635498046875	591.9364013671875	600.5130615234375	377.7773132324219	593.8653564453125	399.42877197265625	609.2110595703125	447.8506774902344	688.2133178710938	825.6365966796875	496.8907775878906	904.7469482421875	688.3779907226562
track_0	2641	784.1452026367188	568.5753173828125	592.4847412109375	600.888916015625	377.72406005859375	593.5335693359375	399.43121337890625	608.9015502929688	447.7503662109375	688.4136352539062	826.1162109375	496.8399963378906	904.8400268554688	688.3060302734375
track_0	2642	784.0426635742188	568.4314575195312	599.4783325195312	599.914794921875	377.2873840332031	593.787353515625	399.2594909667969	608.64306640625	447.20025634765625	688.1890869140625	825.8553466796875	496.8339538574219	904.9041137695312	688.4113159179688
track_0	2643	784.1146850585938	568.4976196289062	599.626220703125	600.1218872070312	377.1387023925781	593.9718627929688	399.1670837402344	608.542724609375	447.020263671875	688.3397827148438	826.0501708984375	496.98187255859375	904.7304077148438	688.8187866210938
track_0	2644	784.1268310546875	568.4965209960938	600.046630859375	593.501708984375	377.35736083984375	594.112060546875	399.5210876464844	608.5390014648438	441.6151428222656	688.2836303710938	825.9547729492188	497.0690612792969	904.6281127929688	688.904541015625
track_0	2645	784.3812255859375	568.5089111328125	600.8793334960938	593.1452026367188	377.4314880371094	594.2999877929688	399.6229553222656	608.2813720703125	441.30657958984375	688.391845703125	826.0021362304688	497.26776123046875	904.4998779296875	689.1688842773438
track_0	2646	784.020751953125	568.7777099609375	600.4871826171875	593.0537719726562	377.6990966796875	594.2474365234375	399.798828125	608.391357421875	441.4278259277344	688.4688110351562	825.5188598632812	497.4525451660156	904.4190673828125	689.044921875
track_0	2647	784.361328125	568.4777221679688	601.0628051757812	592.8156127929688	377.3283386230469	594.48681640625	399.8471374511719	608.1301879882812	441.05694580078125	688.4945068359375	881.590576171875	434.08795166015625	904.3857421875	688.977783203125
track_0	2648	784.1817626953125	568.4014892578125	600.5325927734375	592.8228149414062	432.3670959472656	617.7195434570312	399.9945373535156	608.2867431640625	441.183349609375	688.5336303710938	881.3441162109375	433.8446960449219	904.271484375	688.7120361328125
track_0	2649	784.4553833007812	568.2518920898438	600.9375610351562	592.5418090820312	432.7604675292969	617.70947265625	400.329833984375	608.0883178710938	440.9780578613281	688.57861328125	881.4711303710938	439.75323486328125	904.0723266601562	688.9486694335938
track_0	2650	784.3467407226562	568.4019165039062	600.5695190429688	592.9059448242188	432.8031311035156	617.546875	400.08740234375	608.066162109375	441.1101379394531	688.7804565429688	820.1571655273438	498.14202880859375	903.9537963867188	689.2607421875
track_0	2651	784.385986328125	568.2907104492188	600.6853637695312	592.56884765625	432.8882141113281	617.6121215820312	400.02587890625	607.993896484375	440.8748474121094	688.7031860351562	820.0831298828125	498.3996276855469	904.5801391601562	689.1254272460938
track_0	2652	784.2613525390625	568.6006469726562	600.5394287109375	592.723388671875	432.3694152832031	617.4081420898438	399.9037780761719	608.0536499023438	441.0644836425781	688.7023315429688	825.6809692382812	497.7874450683594	904.24609375	689.1844482421875
track_0	2653	784.4653930664062	568.4937744140625	600.830078125	592.6862182617188	432.7343444824219	617.3195190429688	393.6505432128906	601.3438110351562	440.9188537597656	688.6262817382812	825.7598876953125	497.72064208984375	904.4278564453125	689.0823974609375
track_0	2654	784.0778198242188	568.6280517578125	599.9227905273438	592.9406127929688	432.3417663574219	617.0248413085938	393.25830078125	601.4263305664062	441.1166687011719	688.7128295898438	820.1670532226562	498.71826171875	904.1480102539062	689.075927734375
track_0	2655	784.1219482421875	568.456787109375	600.057861328125	593.0960693359375	432.8664855957031	616.9366455078125	393.15606689453125	601.2233276367188	441.1513366699219	688.6749267578125	819.8864135742188	498.2616882324219	904.058349609375	688.8362426757812
track_0	2656	783.9425659179688	568.5574951171875	599.5264892578125	593.238037109375	432.9113464355469	617.0576782226562	393.26678466796875	601.5484619140625	441.3804931640625	688.6821899414062	881.17333984375	440.0542297363281	904.0726318359375	689.115234375
track_0	2657	784.1295776367188	568.6731567382812	599.7444458007812	599.6343994140625	432.9967346191406	617.0941772460938	392.98614501953125	601.534423828125	441.383056640625	688.6533813476562	820.25927734375	498.6436767578125	904.2696533203125	689.1362915039062
track_0	2658	784.133056640625	568.2259521484375	599.7875366210938	608.9423217773438	472.52923583984375	713.0121459960938	399.86456298828125	608.4107666015625	424.2051696777344	775.4888305664062	881.3165283203125	433.8670349121094	904.532958984375	689.0823364257812
track_0	2659	784.2367553710938	568.7991943359375	600.3757934570312	585.0400390625	376.6693115234375	593.9530639648438	383.7504577636719	480.8492126464844	407.56182861328125	737.0048217773438	880.884521484375	439.71734619140625	904.3388061523438	688.7532348632812
track_0	2660	784.51806640625	561.5056762695312	600.7413330078125	577.1597290039062	384.6908874511719	591.8383178710938	393.4760437011719	488.8777770996094	416.9774475097656	744.90966796875	864.3993530273438	432.4989013671875	888.7232666015625	673.0847778320312
track_0	2661	783.314208984375	561.3219604492188	600.1098022460938	560.4765014648438	422.9248046875	573.9003295898438	489.95135498046875	432.4813537597656	440.4193115234375	712.4862060546875	881.9780883789062	487.3642578125	799.6863403320312	727.7281494140625
track_0	2662	777.3484497070312	576.5457153320312	599.838134765625	551.8973999023438	463.37530517578125	536.0194091796875	480.6363830566406	391.4598083496094	417.0448303222656	696.9976806640625	889.5560302734375	472.2623291015625	801.6502685546875	736.0923461914062
track_0	2663	777.270751953125	576.557861328125	599.5917358398438	552.1879272460938	456.263916015625	536.6798095703125	473.2160949707031	392.31298828125	416.908203125	697.4420166015625	895.7396850585938	465.8759460449219	808.6903076171875	736.3413696289062
track_0	2664	777.311279296875	576.5626220703125	599.5927734375	552.1484985351562	455.4466857910156	536.6170654296875	472.7473449707031	392.86834716796875	416.850830078125	697.0338134765625	896.061767578125	471.6697998046875	809.0004272460938	736.1785888671875
track_0	2665	777.3526611328125	576.448974609375	599.64404296875	552.3185424804688	455.507080078125	537.2171630859375	465.3593444824219	398.99017333984375	416.7957458496094	696.6676635742188	896.4243774414062	471.6329650878906	809.3510131835938	735.8840942382812
track_0	2666	777.3955078125	576.5782470703125	599.6168212890625	552.3595581054688	455.3786926269531	537.6595458984375	464.3732604980469	399.0699157714844	416.67425537109375	696.5875854492188	896.9154663085938	471.3935852050781	809.6446533203125	736.0125122070312
track_0	2667	777.4666137695312	576.6763305664062	599.7564086914062	552.4832763671875	455.52984619140625	537.526123046875	457.1421203613281	399.4475402832031	416.7002258300781	696.4437255859375	897.1682739257812	471.435791015625	815.6012573242188	736.2271118164062
track_0	2668	777.5309448242188	576.72802734375	599.7952880859375	552.5003662109375	455.0741882324219	537.3389282226562	457.02886962890625	399.94598388671875	416.6304016113281	696.4252319335938	897.2140502929688	465.9983215332031	815.6959838867188	736.3047485351562
track_0	2669	777.5591430664062	576.6104736328125	599.7725830078125	552.5642700195312	455.0928955078125	537.4071655273438	456.805908203125	400.1888122558594	416.5758361816406	696.1592407226562	897.3082885742188	465.8892822265625	816.0048828125	736.22265625
track_0	2670	777.5203247070312	576.5525512695312	599.8358764648438	552.6337280273438	455.0419921875	537.3707275390625	456.1886291503906	400.63592529296875	416.5622253417969	696.15966796875	897.4212646484375	465.85284423828125	816.0594482421875	736.1254272460938
track_0	2671	777.491455078125	576.5032958984375	599.7847900390625	552.6361083984375	455.0963134765625	537.3900756835938	456.3238830566406	400.91326904296875	416.5082092285156	696.0842895507812	897.5228271484375	465.881591796875	816.2686767578125	736.1919555664062
track_0	2672	777.435791015625	576.5934448242188	599.8633422851562	552.6925048828125	455.12646484375	537.4081420898438	456.2849426269531	401.6259460449219	416.3517150878906	689.5039672851562	897.6619262695312	465.73681640625	816.1937866210938	736.2752685546875
track_0	2673	777.4188232421875	576.67333984375	599.6380004882812	552.6937866210938	455.0760192871094	537.3652954101562	449.6560974121094	401.23822021484375	416.3825378417969	695.9090576171875	897.7221069335938	465.7269287109375	816.0736694335938	736.3984375
track_0	2674	777.4452514648438	576.6555786132812	599.6742553710938	552.6943969726562	454.8814392089844	537.0703125	449.30145263671875	401.2889099121094	416.5666198730469	695.9947509765625	897.9872436523438	465.7944030761719	816.4082641601562	736.5643310546875
track_0	2675	777.4603881835938	576.73291015625	599.8245849609375	552.8011474609375	455.07720947265625	536.942138671875	449.1377868652344	401.21441650390625	416.6358947753906	696.060302734375	898.1141357421875	465.780517578125	816.4850463867188	736.6131591796875
track_0	2676	777.4664916992188	576.7523803710938	599.8289794921875	552.784423828125	455.0200500488281	536.930419921875	449.00518798828125	401.40374755859375	416.6259765625	696.051025390625	903.6900634765625	465.8533020019531	816.4721069335938	736.6155395507812
track_0	2677	777.5152587890625	576.8245239257812	599.8114624023438	552.6718139648438	455.13580322265625	536.9501953125	448.8905944824219	401.5286865234375	416.65936279296875	696.0213623046875	903.7325439453125	465.9560546875	816.5029296875	736.6200561523438
track_0	2678	777.547119140625	576.8512573242188	599.812255859375	552.6900024414062	455.345458984375	536.9346923828125	449.5208435058594	406.8166809082031	416.77197265625	695.94775390625	903.7586669921875	465.778564453125	816.73095703125	736.644775390625
track_0	2679	777.5470581054688	576.81884765625	599.7848510742188	552.5267333984375	455.4131774902344	537.204345703125	448.9427795410156	407.12451171875	416.84051513671875	695.9318237304688	903.7989501953125	465.49969482421875	816.9935302734375	736.52294921875
track_0	2680	783.4281616210938	576.575927734375	599.6731567382812	552.4078979492188	454.9150085449219	537.0960083007812	449.3243713378906	407.50274658203125	416.9068603515625	696.0867309570312	897.6522827148438	471.4753723144531	817.6672973632812	729.51220703125
track_0	2681	775.950439453125	544.4524536132812	592.6104125976562	559.6995239257812	385.962646484375	553.4114990234375	463.99053955078125	433.1266174316406	454.92816162109375	697.722900390625			808.895751953125	601.17041015625
track_0	2682	768.3001098632812	513.3536376953125	593.211181640625	551.942626953125	473.88482666015625	519.419921875	449.258544921875	505.3855895996094	503.0327453613281	751.9178466796875			872.0646362304688	592.97021484375
track_0	2683	767.9645385742188	504.96856689453125	593.130615234375	552.8306274414062	472.7671813964844	526.7410278320312	440.8953857421875	513.1676635742188	504.88665771484375	761.009521484375			824.740966796875	544.6754150390625
track_0	2684	768.5115966796875	504.7911071777344	592.8448486328125	553.3507690429688	385.73712158203125	567.73046875	455.5022277832031	512.8090209960938	505.30035400390625	767.287841796875	769.0091552734375	361.6930847167969	825.4976806640625	537.748779296875
track_0	2685	768.6654052734375	504.9415283203125	592.9539184570312	553.5777587890625	385.5207214355469	568.8949584960938	384.90704345703125	561.38427734375	505.4964294433594	767.613037109375	775.8838500976562	361.2376403808594	832.5230712890625	538.0029907226562
track_0	2686	768.7861328125	505.1929931640625	599.5569458007812	560.6592407226562	385.0264892578125	569.4246215820312	447.60595703125	511.2908630371094	505.6293029785156	767.7471923828125	776.358642578125	361.2244567871094	832.52392578125	537.6370239257812
track_0	2687	768.828857421875	505.1293029785156	599.8203125	560.8533935546875	385.2259521484375	575.2828979492188	447.661376953125	510.43048095703125	505.6000671386719	768.1134643554688	776.5982666015625	361.2795715332031	832.9161376953125	537.31005859375
track_0	2688	775.2477416992188	503.9815979003906	600.7203369140625	560.5490112304688	385.85821533203125	569.78857421875	392.0729064941406	568.1970825195312	520.2874145507812	767.3740234375	775.765625	369.84710693359375	825.4364624023438	536.7817993164062
track_0	2689	768.171142578125	497.0130615234375	601.433837890625	560.8826904296875	386.9175720214844	569.9203491210938			528.0661010742188	768.3328247070312			825.1783447265625	529.2462158203125
track_0	2690	768.2350463867188	496.7756652832031	601.6439208984375	560.876220703125	391.97357177734375	575.6481323242188			528.15087890625	768.5909423828125			824.8992919921875	529.0081787109375
track_0	2691	775.462158203125	503.45111083984375	607.7672119140625	560.8440551757812	386.3818359375	575.6807250976562			528.060791015625	768.657958984375	760.6420288085938	408.2430419921875	825.1213989257812	529.7039184570312
track_0	2692	775.716552734375	503.3018798828125	608.2261962890625	560.7227783203125	392.11614990234375	576.012939453125			529.0205688476562	768.5281372070312	768.7373046875	408.036865234375	825.2263793945312	529.8220825195312
track_0	2693	775.5927124023438	496.39501953125	608.6974487304688	560.864990234375	392.7235107421875	576.513916015625			535.361572265625	768.64990234375	791.7015991210938	361.2698669433594	824.8753662109375	529.7969360351562
track_0	2694	775.9197387695312	496.8279724121094	608.7034301757812	560.832763671875	392.7375183105469	576.9137573242188			529.3653564453125	768.5497436523438	793.135009765625	352.07916259765625	826.101806640625	529.2191162109375
track_0	2695	776.3438110351562	497.02557373046875	609.0272827148438	560.8137817382812	464.836181640625	551.6053466796875			529.2553100585938	768.5091552734375	799.5313720703125	351.903564453125	840.70654296875	520.4502563476562
track_0	2696	776.3795166015625	497.0659484863281	608.9234008789062	560.8124389648438	392.7751770019531	577.1167602539062			528.9620971679688	768.4148559570312	799.7649536132812	351.9357604980469	841.8182983398438	514.0874633789062
track_0	2697	776.5339965820312	497.0995788574219	608.8524169921875	560.7666625976562	392.7207946777344	577.239990234375			528.5706176757812	768.4313354492188	799.9545288085938	351.8885803222656	848.559326171875	514.3427734375
track_0	2698	776.1589965820312	496.9861755371094	608.7518310546875	560.6393432617188	392.7911071777344	577.6112670898438			529.1610717773438	768.5671997070312	792.236572265625	359.8712463378906	896.8339233398438	560.9547119140625
track_0	2699	775.55810546875	496.7489929199219	608.7952880859375	560.5518188476562	392.3465576171875	583.9629516601562	463.81121826171875	504.8304748535156	535.4425659179688	768.8125	775.9541015625	343.73138427734375	912.2316284179688	567.7100830078125
track_0	2700	775.4537353515625	496.8674011230469	608.9063110351562	560.6348266601562	392.2859191894531	584.377197265625	458.3167419433594	499.0580139160156	535.9834594726562	769.2501831054688	776.7749633789062	337.8629455566406	912.3291015625	567.8820190429688
track_0	2701	775.4468994140625	497.0052490234375	609.032470703125	560.7586059570312	392.3538513183594	584.3253784179688	458.35369873046875	498.81842041015625	535.9902954101562	769.2657470703125	783.2908325195312	344.0350341796875	912.258544921875	568.0980224609375
track_0	2702	775.37939453125	497.05242919921875	609.0394287109375	560.7047119140625	392.4083557128906	584.457275390625	458.0224609375	498.70611572265625	536.0269165039062	769.226318359375	783.693359375	344.1475524902344	912.2422485351562	568.0706787109375
track_0	2703	775.4012451171875	497.0402526855469	609.0689697265625	560.73388671875	392.47296142578125	584.5872802734375	458.1395568847656	498.89154052734375	536.1194458007812	769.1656494140625	783.8807373046875	343.7708435058594	912.2267456054688	568.0645141601562
track_0	2704	775.3948364257812	497.1776428222656	608.8721923828125	560.7230834960938	392.5519714355469	584.9227905273438	458.2030944824219	498.2508850097656	536.0132446289062	769.2302856445312	783.9719848632812	337.776611328125	912.28759765625	568.2105712890625
track_0	2705	775.348876953125	497.23419189453125	608.8978271484375	560.7040405273438	392.4789123535156	585.0885620117188	457.9946594238281	498.092041015625	536.1537475585938	769.294189453125	784.1360473632812	337.84735107421875	912.235595703125	568.1175537109375
track_0	2706	769.43408203125	496.8222351074219	608.8761596679688	560.6900024414062	392.4824523925781	585.4046630859375	463.9312744140625	503.776123046875	536.465087890625	769.24560546875	784.1240844726562	337.7664794921875	904.5797119140625	561.4761962890625
track_0	2707	769.3712158203125	496.6338195800781	608.8048706054688	560.759521484375	392.0665588378906	591.6992797851562	463.6811828613281	504.3814697265625	536.2704467773438	769.3902587890625	784.8480834960938	337.6808776855469	904.2191162109375	567.9780883789062
track_0	2708	769.186279296875	496.58465576171875	608.5634155273438	561.3392944335938	386.2463684082031	593.1878662109375	464.6160888671875	487.8710021972656	551.555908203125	784.3331909179688	791.1907348632812	343.7978515625	905.2508544921875	567.9421997070312
track_0	2709	768.390869140625	497.2969665527344	600.6138305664062	576.5902099609375	385.260498046875	600.9054565429688	408.3163757324219	617.0538330078125	631.1588134765625	711.0874633789062	784.9330444335938	337.87451171875	912.2403564453125	568.4617919921875
track_0	2710	760.6357421875	505.3233642578125	591.6143798828125	585.8072509765625	441.5759582519531	673.1880493164062	391.28326416015625	631.994384765625			785.0784912109375	345.44091796875	913.0401611328125	570.1827392578125
track_0	2711	753.6949462890625	505.4979553222656	584.4419555664062	591.7307739257812	447.33099365234375	672.885009765625	392.1443786621094	633.0052490234375			792.5977783203125	352.60089111328125	913.0050048828125	576.389892578125
track_0	2712	759.8062133789062	511.4773254394531	585.2930908203125	585.2178344726562	448.2587890625	665.1909790039062	392.96734619140625	633.339111328125	455.39093017578125	689.7949829101562	800.3973999023438	359.6654052734375	913.373291015625	577.4511108398438
track_0	2713	760.52880859375	511.7585754394531	592.2386474609375	585.3422241210938	448.42120361328125	665.0825805664062	399.8426208496094	633.869384765625	455.5655822753906	689.2944946289062	801.0879516601562	352.96282958984375	913.4642333984375	578.2470703125
track_0	2714	761.1785278320312	511.98291015625	592.7974853515625	585.273193359375	448.2952575683594	665.2767333984375	400.2874755859375	633.435302734375	455.6697692871094	689.0547485351562	808.2459106445312	353.20458984375	919.62255859375	583.7251586914062
track_0	2715	761.5834350585938	512.2123413085938	599.440185546875	585.34716796875	448.463134765625	665.1943359375	400.3371887207031	633.3645629882812	455.4603576660156	689.1207885742188	815.3340454101562	353.1585388183594	919.8135375976562	584.0697021484375
track_0	2716	767.556640625	512.4967041015625	599.8096923828125	585.1737670898438	448.806640625	664.9100341796875	400.5151672363281	633.2070922851562	455.5789489746094	688.6497802734375	815.8228149414062	353.0422058105469	919.8294067382812	584.2598876953125
track_0	2717	767.8181762695312	512.9199829101562	600.1497192382812	584.7542114257812	448.60552978515625	664.863525390625	400.6862487792969	633.1552734375	455.6388854980469	688.6307983398438	816.3355712890625	353.7774353027344	919.76611328125	584.3370361328125
track_0	2718	768.1407470703125	513.0379028320312	600.5885620117188	584.6483764648438	448.874267578125	664.6976318359375	400.79583740234375	633.2957153320312	455.6093444824219	688.5404663085938	816.5814819335938	353.8548583984375	920.0881958007812	584.7442626953125
track_0	2719	768.3009643554688	513.0289916992188	600.533203125	584.7311401367188	455.5213317871094	657.7068481445312	400.7503356933594	633.6170043945312	455.2596130371094	688.6422119140625	816.7012939453125	353.5829772949219	920.1777954101562	584.7688598632812
track_0	2720	768.2655029296875	513.1600952148438	600.3621215820312	584.9866333007812	448.68505859375	664.6808471679688	400.64459228515625	633.4111328125	455.4373474121094	688.3944702148438	816.7533569335938	353.42919921875	920.2169189453125	585.3275146484375
track_0	2721	768.677734375	513.2991943359375	600.5692749023438	584.9957885742188	455.53753662109375	657.8550415039062	400.4154052734375	633.3466186523438	455.4363098144531	688.6323852539062	823.3277587890625	359.7042541503906	920.0804443359375	586.0205078125
track_0	2722	768.6815795898438	513.301025390625	600.6390991210938	584.698486328125	449.2374267578125	657.7153930664062	400.36444091796875	633.1376342773438	455.14520263671875	688.4459228515625	817.1633911132812	359.26739501953125	920.2405395507812	585.8585815429688
track_0	2723	768.7258911132812	513.4580688476562	600.4349975585938	584.9356079101562	448.868896484375	664.9635620117188	400.4953918457031	633.0755615234375	455.40704345703125	688.5162963867188	817.338134765625	359.4518127441406	920.0926513671875	585.9493408203125
track_0	2724	768.7388305664062	513.3922119140625	600.4907836914062	584.7544555664062	455.06195068359375	657.3079833984375	400.3954162597656	633.3738403320312	455.2827453613281	688.4398803710938	817.5692138671875	359.5611267089844	920.2551879882812	586.0352172851562
track_0	2725	768.5416259765625	519.0863037109375	600.2733764648438	585.0814819335938	448.93890380859375	664.67578125	400.2012939453125	633.650390625	455.321533203125	688.576416015625	817.448486328125	359.5770568847656	920.19189453125	591.550048828125
track_0	2726	768.7464599609375	513.4603881835938	600.35986328125	585.0484619140625	449.2597351074219	658.0148315429688	400.2222595214844	633.4951171875	455.12542724609375	688.5739135742188	823.2396850585938	359.8991394042969	920.0762329101562	591.542236328125
track_0	2727	768.6983032226562	513.449462890625	600.442138671875	584.883544921875	449.2705383300781	657.598876953125	400.2051086425781	633.50439453125	455.1159362792969	688.4327392578125	817.4443969726562	359.6639404296875	919.890869140625	591.780517578125
track_0	2728	768.3965454101562	519.2301635742188	599.9468383789062	585.4006958007812	449.02423095703125	658.0281982421875	399.97808837890625	633.3421020507812	454.9745788574219	688.6140747070312	823.2620849609375	359.9648132324219	919.9794311523438	591.9661865234375
track_0	2729	768.4956665039062	519.1671752929688	600.2211303710938	585.170166015625	448.8123779296875	657.6227416992188	400.0271301269531	633.2498168945312	455.06402587890625	688.5389404296875	823.3206787109375	359.7181091308594	920.1204223632812	592.0416870117188
track_0	2730	768.4239501953125	519.0851440429688	599.885498046875	585.3079223632812	448.2054138183594	664.656494140625	399.8710021972656	633.3387451171875	455.18719482421875	688.7158203125	823.5030517578125	359.6941223144531	920.0411987304688	591.8804931640625
track_0	2731	768.5318603515625	519.1615600585938	599.9644775390625	585.2288208007812	447.90142822265625	657.7816162109375	399.9689636230469	633.0255737304688	454.8315734863281	688.2740478515625	823.5537719726562	359.712646484375	920.1882934570312	591.718994140625
track_0	2732	768.68310546875	513.4246826171875	599.89892578125	585.1550903320312	447.489501953125	657.5870971679688	399.6710510253906	632.5310668945312	454.80889892578125	688.5142211914062	823.6149291992188	359.7693786621094	920.4127197265625	591.6880493164062
track_0	2733	768.7225952148438	513.5160522460938	599.8715209960938	585.2055053710938	447.38836669921875	657.7188720703125	399.5495300292969	632.4758911132812	454.6799621582031	688.6478271484375	823.635498046875	359.97357177734375	920.2263793945312	591.7000732421875
track_0	2734	768.6903686523438	513.4976196289062	599.857666015625	584.8884887695312	446.926025390625	657.001953125	399.5887756347656	632.3071899414062	454.5422668457031	688.257080078125	823.6505126953125	359.8589172363281	920.3098754882812	591.6490478515625
track_0	2735	768.572021484375	519.138916015625	599.7291259765625	585.0712890625	447.0606994628906	657.1137084960938	399.58343505859375	632.23095703125	454.58624267578125	688.3622436523438	823.7863159179688	359.97509765625	920.2329711914062	592.2021484375
track_0	2736	768.5506591796875	519.1306762695312	599.6054077148438	584.8770141601562	446.76129150390625	656.9564819335938	399.607666015625	631.9933471679688	450.1698913574219	688.11376953125	823.9848022460938	360.0318298339844	920.193359375	592.1030883789062
track_0	2737	768.5493774414062	519.1353759765625	599.6486206054688	585.0653076171875	447.0330810546875	657.4149169921875	393.3104553222656	631.9292602539062	454.69635009765625	688.734375	823.938232421875	360.06597900390625	919.986328125	592.3190307617188
track_0	2738	768.5550537109375	519.1685791015625	599.866943359375	584.768310546875	446.8830261230469	656.3775024414062	399.6838684082031	632.085693359375	454.5926818847656	688.1763916015625	824.0106201171875	360.1744384765625	920.2095947265625	592.2335205078125
track_0	2739	768.5702514648438	519.1907348632812	599.6278686523438	585.1710205078125	447.33331298828125	657.776611328125	399.4927062988281	632.3682861328125	454.9095764160156	688.79541015625	824.2135620117188	360.2745666503906	920.1384887695312	592.2329711914062
track_0	2740	768.84814453125	513.5813598632812	600.1273193359375	584.8335571289062	447.3575439453125	656.9119262695312	399.6747741699219	632.3299560546875	454.56134033203125	688.160888671875	824.203125	360.3828125	920.1773681640625	592.3836669921875
track_0	2741	768.6128540039062	519.1707153320312	599.6405639648438	585.202392578125	447.4637145996094	657.7029418945312	399.9930725097656	632.103759765625	454.5230407714844	688.8447265625	824.3029174804688	360.2544860839844	920.056640625	592.6394653320312
track_0	2742	768.9680786132812	513.5303955078125	600.1135864257812	584.6498413085938	447.4866638183594	656.6604614257812	400.2151184082031	631.8282470703125	450.09661865234375	687.68017578125	824.0819091796875	360.40716552734375	920.06494140625	592.8621826171875
track_0	2743	769.0209350585938	513.524658203125	600.1846313476562	584.6900024414062	447.75537109375	657.2940673828125	400.28912353515625	631.8840942382812	454.52764892578125	688.1176147460938	823.9824829101562	360.3415832519531	919.8300170898438	592.6832885742188
track_0	2744	769.0817260742188	513.4796142578125	600.3302001953125	584.4472045898438	446.9042663574219	656.8424072265625	400.1109619140625	631.7601318359375	449.9996643066406	687.7677612304688	823.8733520507812	360.4527893066406	919.8955688476562	592.809326171875
track_0	2745	769.068359375	513.54541015625	600.2791137695312	584.5372314453125	446.97064208984375	657.2467651367188	399.78570556640625	625.7583618164062	454.409423828125	688.026611328125	823.7492065429688	360.12933349609375	919.7470092773438	592.8682861328125
track_0	2746	769.0362548828125	513.4876098632812	600.1785888671875	584.4095458984375	447.0041809082031	657.157958984375	399.7270812988281	625.8562622070312	454.3846435546875	688.1979370117188	823.8142700195312	360.1405029296875	919.8792114257812	592.4834594726562
track_0	2747	769.04443359375	513.495849609375	600.3168334960938	584.4142456054688	446.8027648925781	657.4727783203125	399.90283203125	631.74169921875	454.56884765625	688.1780395507812	823.8211059570312	360.2247009277344	913.64990234375	592.7315063476562
track_0	2748	769.0204467773438	513.5836181640625	600.2914428710938	584.2656860351562	446.89813232421875	656.5554809570312	399.9399719238281	631.7135620117188	450.0713195800781	687.5614624023438	823.9103393554688	360.321044921875	919.7769775390625	593.0130615234375
track_0	2749	768.7941284179688	519.1588134765625	600.11767578125	584.507080078125	446.96612548828125	657.4972534179688	399.8401794433594	625.8330688476562	454.6717224121094	688.14453125	824.0052490234375	360.3784484863281	919.9071655273438	593.3058471679688
track_0	2750	769.2324829101562	513.5636596679688	600.8514404296875	584.3565063476562	447.4350891113281	656.5902099609375	400.02825927734375	625.794189453125	450.08001708984375	687.548095703125	824.2561645507812	360.4826354980469	920.0445556640625	593.0923461914062
track_0	2751	768.8921508789062	519.2684936523438	600.2137451171875	584.556884765625	447.2192077636719	657.20166015625	400.0516357421875	625.7169189453125	454.5030212402344	687.9549560546875	824.4913940429688	360.75750732421875	920.0424194335938	593.4815063476562
track_0	2752	769.0094604492188	519.2459716796875	600.7300415039062	584.279052734375	447.63232421875	649.282958984375	399.96875	625.4625854492188	450.0197448730469	687.384521484375	823.9922485351562	360.3756408691406	920.1397705078125	593.3634643554688
track_0	2753	768.9034423828125	519.2479248046875	600.4462280273438	584.3258056640625	439.95166015625	670.9622192382812	400.2774353027344	625.3157348632812	450.121826171875	687.4105834960938	824.2333984375	360.6970520019531	920.0382690429688	593.1246948242188
track_0	2754	769.1334228515625	513.6209716796875	600.6476440429688	584.2363891601562	446.9955139160156	656.870361328125	400.0877990722656	625.568115234375	450.03057861328125	687.655029296875	824.1224365234375	360.581298828125	920.11669921875	593.2283325195312
track_0	2755	768.89697265625	519.2553100585938	600.4793701171875	584.0999755859375	446.57989501953125	656.891845703125	400.3304748535156	625.2122192382812	450.093505859375	687.2203979492188	824.3707275390625	360.69256591796875	920.078125	592.8660888671875
track_0	2756	769.0881958007812	519.2089233398438	600.9163818359375	584.1463623046875	434.6753845214844	671.6219482421875	400.5992736816406	624.474609375	449.9804382324219	687.4063720703125	824.5107421875	360.74884033203125	920.1346435546875	593.018310546875
track_0	2757	768.981689453125	519.3133544921875	600.5650634765625	584.1947631835938	434.66973876953125	671.7102661132812	400.6174621582031	624.6132202148438	450.1463623046875	687.4165649414062	825.1782836914062	361.0111999511719	920.1132202148438	593.2926025390625
track_0	2758	769.069091796875	519.3765258789062	600.7045288085938	584.228515625	446.60076904296875	656.8453979492188	400.25152587890625	625.1405029296875	450.0088806152344	687.4464721679688	825.04931640625	361.3923645019531	920.162353515625	593.24365234375
track_0	2759	769.0181884765625	519.3775024414062	600.5515747070312	584.1121826171875	434.6754455566406	671.4801025390625	400.5022277832031	624.7944946289062	450.0292053222656	687.3432006835938	824.8355102539062	361.1427001953125	920.2349243164062	593.5757446289062
track_0	2760	768.9931030273438	519.2789306640625	600.614013671875	584.256591796875	434.6394958496094	671.657470703125	400.5873107910156	624.5966186523438	449.9783630371094	687.408203125	824.3958129882812	361.0361633300781	920.2386474609375	593.7108764648438
track_0	2761	768.9821166992188	519.236328125	600.5780029296875	584.0418701171875	434.68731689453125	671.4335327148438	400.3889465332031	625.02685546875	449.9264831542969	687.40380859375	824.5867919921875	360.9398498535156	920.088134765625	593.558349609375
track_0	2762	769.040771484375	519.2660522460938	600.73291015625	584.1146850585938	441.2140197753906	657.2286376953125	400.21282958984375	625.1705322265625	450.1409606933594	687.4291381835938	824.4474487304688	360.85308837890625	919.9833984375	593.634765625
track_0	2763	769.0204467773438	519.223388671875	600.8060913085938	583.957275390625	446.99053955078125	649.4257202148438	399.923095703125	625.6795043945312	450.04852294921875	687.1154174804688	824.9013061523438	361.0971984863281	920.0550537109375	593.5358276367188
track_0	2764	768.956298828125	519.411865234375	600.594482421875	584.2161865234375	446.9290771484375	656.63427734375	400.0860290527344	631.8856201171875	417.0422668457031	778.027099609375	825.07568359375	361.226318359375	920.0494995117188	593.4124755859375
track_0	2765	769.0546264648438	519.230712890625	601.1254272460938	583.9121704101562	447.7065734863281	649.2180786132812	400.0499572753906	625.6964111328125	450.04290771484375	687.1268310546875	825.1113891601562	361.1315002441406	920.0552978515625	592.9902954101562
track_0	2766	768.9533081054688	519.2455444335938	600.8187255859375	584.2322387695312	447.0575256347656	656.9569091796875	400.1393127441406	625.5391235351562	454.45849609375	687.6978149414062	825.1109619140625	361.2356872558594	919.970947265625	593.4063720703125
track_0	2767	769.0714111328125	519.2783813476562	601.12548828125	583.74853515625	447.0586853027344	648.8475952148438	400.1970520019531	625.3203125	449.9145812988281	686.8540649414062	824.6250610351562	361.09368896484375	920.0479736328125	593.2078857421875
track_0	2768	769.056884765625	513.6312866210938	600.7338256835938	583.9818725585938	446.6287841796875	657.0166625976562	400.1985168457031	625.28515625	450.0138854980469	687.299072265625	824.5557250976562	360.8621520996094	919.9160766601562	592.7686767578125
track_0	2769	768.90869140625	519.2667846679688	601.0032958984375	584.1049194335938	434.9407958984375	671.5729370117188	400.5063171386719	624.899169921875	454.601318359375	687.5624389648438	824.28955078125	360.81658935546875	919.9851684570312	593.135986328125
track_0	2770	768.9230346679688	519.225830078125	600.926025390625	584.0380249023438	447.2914733886719	649.24853515625	400.47979736328125	625.149658203125	454.49041748046875	687.5022583007812	824.2808837890625	360.6817626953125	919.9695434570312	592.6770629882812
track_0	2771	768.9154052734375	519.2420654296875	601.0647583007812	584.0858154296875	447.42498779296875	649.2877197265625	400.536376953125	625.135498046875	454.4603271484375	687.3966064453125	824.1686401367188	360.6581726074219	920.1814575195312	593.4307861328125
track_0	2772	768.834716796875	519.2474975585938	600.9402465820312	583.913818359375	446.6938171386719	648.8590087890625	400.6092224121094	624.5641479492188	450.09375	687.00927734375	824.2850341796875	360.6919250488281	920.1179809570312	593.5172119140625
track_0	2773	768.9335327148438	519.3056640625	600.9562377929688	584.0247192382812	447.1552429199219	648.8999633789062	400.4670104980469	624.9915771484375	454.5563049316406	687.4313354492188	823.9544677734375	360.6050720214844	920.1260986328125	593.3059692382812
track_0	2774	768.9003295898438	519.30908203125	600.7565307617188	584.1677856445312	434.7596130371094	671.1328125	400.39678955078125	625.0344848632812	450.13275146484375	687.2158203125	823.9891357421875	360.259765625	920.0796508789062	593.1862182617188
track_0	2775	768.914306640625	519.3438110351562	600.8258666992188	584.240966796875	434.83984375	671.264404296875	400.4739685058594	625.2434692382812	454.4410705566406	687.5096435546875	824.3082885742188	360.61962890625	920.1702880859375	593.869140625
track_0	2776	768.8417358398438	519.3114624023438	600.6596069335938	584.22314453125	440.0279846191406	670.7662963867188	400.4334411621094	625.1220092773438	454.4832458496094	687.6539306640625	824.7232055664062	360.57574462890625	920.234619140625	593.7716064453125
track_0	2777	768.8648681640625	519.3533325195312	600.6691284179688	584.2999267578125	441.44586181640625	657.4127807617188	400.2787170410156	625.3644409179688	454.5086364746094	687.5569458007812	824.1902465820312	360.6100769042969	920.2205810546875	593.7315063476562
track_0	2778	768.7141723632812	519.3447265625	600.254638671875	584.6475830078125	446.8251953125	657.37451171875	400.0621032714844	625.5498046875	454.7754211425781	687.98388671875	824.4534912109375	360.4790344238281	920.13037109375	593.4263916015625
track_0	2779	768.9508056640625	519.4473876953125	600.8662109375	584.1383666992188	441.3468322753906	657.167236328125	400.3772888183594	625.2052612304688	450.1225891113281	687.0068969726562	824.7579956054688	360.6065673828125	920.25	593.626220703125
track_0	2780	768.7283935546875	519.3563232421875	600.3822631835938	584.617919921875	440.2149658203125	671.6453857421875	400.6622619628906	624.8401489257812	454.6521911621094	687.9364624023438	824.416015625	360.42425537109375	920.1646728515625	593.6668090820312
track_0	2781	768.9102172851562	519.4232177734375	600.7471923828125	584.1241455078125	434.54547119140625	671.2346801757812	400.58782958984375	624.7774047851562	450.0036926269531	687.0836181640625	824.2355346679688	360.3755187988281	920.1364135742188	593.3359375
track_0	2782	768.760009765625	519.4137573242188	600.2283325195312	584.5552368164062	434.6463317871094	671.261474609375	400.4969787597656	624.8504638671875	449.8934631347656	687.343017578125	824.4986572265625	360.4234313964844	920.1905517578125	593.4779052734375
track_0	2783	768.8076782226562	519.41064453125	600.4796752929688	584.4290161132812	441.9658203125	649.5737915039062	400.37548828125	625.1446533203125	449.86260986328125	687.1690673828125	824.62158203125	360.5896911621094	920.1412353515625	593.6600341796875
track_0	2784	768.8436889648438	519.4576416015625	600.3773803710938	584.2853393554688	441.7934265136719	649.2296752929688	400.65264892578125	624.77294921875	449.83197021484375	687.0803833007812	824.5370483398438	360.5752258300781	920.1875	593.32861328125
track_0	2785	768.8441162109375	519.5930786132812	600.2110595703125	584.6893920898438	434.8299865722656	671.2952880859375	400.3923645019531	625.2139282226562	450.0000305175781	687.4031372070312	824.4468994140625	360.65216064453125	920.0813598632812	593.376708984375
track_0	2786	768.8124389648438	519.507568359375	600.6546630859375	584.3346557617188	441.06317138671875	656.7771606445312	400.3044128417969	625.2491455078125	449.7953186035156	687.0487670898438	824.5302734375	360.7370910644531	920.2116088867188	593.5105590820312
track_0	2787	768.7662963867188	519.6783447265625	600.0863647460938	584.8472900390625	434.8821105957031	671.6588134765625	400.5587158203125	625.258056640625	450.09075927734375	687.6381225585938	824.5651245117188	360.8539123535156	920.1864624023438	593.6451416015625
track_0	2788	768.9078369140625	519.6260375976562	600.5079956054688	584.51806640625	441.4355163574219	649.4530029296875	400.53155517578125	624.8856201171875	449.7040710449219	686.8800659179688	824.7540283203125	360.96441650390625	920.2232055664062	593.9685668945312
track_0	2789	768.9449462890625	519.6256103515625	600.2958374023438	584.5025634765625	440.9700622558594	656.9806518554688	400.3197021484375	625.0859985351562	449.7764587402344	687.0311279296875	824.936279296875	361.13433837890625	920.3185424804688	599.6531982421875
track_0	2790	768.9998779296875	519.6273193359375	600.131103515625	584.5368041992188	440.73486328125	657.3867797851562	399.8094177246094	625.38818359375	449.849853515625	687.3507690429688	824.7739868164062	361.1503601074219	920.29541015625	599.602783203125
track_0	2791	768.967529296875	519.8355712890625	600.2930297851562	584.4612426757812	441.574951171875	649.4282836914062	399.9261169433594	625.3048706054688	449.6890869140625	687.111328125	825.1343383789062	361.0830993652344	920.474365234375	599.5946655273438
track_0	2792	769.0040283203125	519.768798828125	600.2479248046875	584.5411987304688	441.73828125	649.6580200195312	399.7591552734375	625.3922119140625	449.9450988769531	687.191650390625	825.187744140625	360.68798828125	920.3710327148438	593.65869140625
track_0	2793	768.8214111328125	519.9024047851562	600.0256958007812	584.8562622070312	439.976806640625	671.2236328125	400.4270935058594	624.984375	450.00653076171875	687.4005737304688	825.27685546875	360.9712219238281	920.2511596679688	593.7489013671875
track_0	2794	768.8529663085938	519.8905639648438	600.2936401367188	584.7261962890625	440.8912658691406	656.7716064453125	400.0352783203125	625.3135375976562	449.77587890625	687.2080078125	825.1678466796875	360.88671875	920.572021484375	599.71337890625
track_0	2795	768.7477416992188	520.0359497070312	599.9698486328125	584.8933715820312	441.0817565917969	657.4119873046875	400.2425842285156	625.2969360351562	449.87261962890625	687.2947387695312	825.2543334960938	360.9703369140625	920.3485717773438	594.0751342773438
track_0	2796	768.8042602539062	520.023681640625	600.2440795898438	584.7467651367188	441.6511535644531	649.471923828125	400.28692626953125	625.16748046875	449.7682189941406	687.243896484375	825.0540771484375	361.073486328125	920.5126342773438	599.6381225585938
track_0	2797	768.7269897460938	519.9756469726562	599.8563842773438	584.9447021484375	434.8706970214844	671.4420166015625	400.2359924316406	625.0062255859375	449.7901306152344	687.2765502929688	825.218994140625	361.1229248046875	920.349853515625	599.8740234375
track_0	2798	768.924560546875	520.0835571289062	600.4046630859375	584.6527099609375	441.1958312988281	648.8829345703125	400.1765441894531	624.8861694335938	449.58642578125	687.3327026367188	825.2122192382812	361.2460021972656	920.609619140625	599.9446411132812
track_0	2799	768.9879150390625	520.170654296875	599.953369140625	584.9317016601562	441.02947998046875	657.46630859375	399.9366455078125	625.4151000976562	449.7760925292969	687.6027221679688	825.2154541015625	361.4247131347656	920.3594970703125	600.0281982421875
track_0	2800	769.0170288085938	520.1353759765625	600.0974731445312	584.6769409179688	441.1385803222656	656.939453125	400.31646728515625	625.2756958007812	449.7223815917969	687.3579711914062	825.0597534179688	361.32403564453125	920.4663696289062	600.0093383789062
track_0	2801	769.0313110351562	520.08642578125	600.0896606445312	584.7481079101562	441.0989990234375	657.18603515625	400.3472595214844	625.30908203125	449.7265319824219	687.670166015625	825.3138427734375	361.4140625	920.5891723632812	600.0004272460938
track_0	2802	769.13525390625	520.2223510742188	600.2244262695312	584.8291625976562	441.42083740234375	649.426513671875	399.84564208984375	625.2069091796875	449.6649169921875	687.6580810546875	825.2911987304688	361.5092468261719	920.4677734375	600.0511474609375
track_0	2803	769.21044921875	520.2059326171875	600.382568359375	584.5433959960938	441.2039794921875	648.6217651367188	399.7342834472656	625.1930541992188	449.1604919433594	687.4405517578125	825.2560424804688	361.6903076171875	920.7203979492188	600.08203125
track_0	2804	769.1663208007812	520.2582397460938	600.1146240234375	584.819580078125	441.283935546875	649.2552490234375	393.3001403808594	624.8309936523438	449.3524169921875	687.4843139648438	825.35888671875	361.6729736328125	920.793212890625	600.0276489257812
track_0	2805	769.1878051757812	520.28076171875	600.3336181640625	584.64990234375	441.1979064941406	648.9895629882812	399.53509521484375	625.3290405273438	449.43817138671875	687.435302734375	831.1060180664062	361.6741638183594	920.88134765625	600.2354125976562
track_0	2806	769.1585693359375	520.10546875	600.0958862304688	584.8583984375	441.0885925292969	656.9592895507812	399.7868957519531	631.5977783203125	449.5398864746094	687.8251342773438	825.4126586914062	361.4788818359375	920.8372192382812	600.1376342773438
track_0	2807	769.2833862304688	520.298583984375	600.4769897460938	584.6121826171875	441.28082275390625	648.6946411132812	399.5947570800781	625.3218383789062	449.43743896484375	687.55078125	831.041748046875	361.385498046875	920.8614501953125	600.0719604492188
track_0	2808	769.0310668945312	520.2682495117188	599.8866577148438	584.9912719726562	441.3149719238281	649.6954956054688	399.9117431640625	625.291748046875	449.81378173828125	687.930908203125	831.1326293945312	361.45953369140625	920.6705322265625	599.8497314453125
track_0	2809	769.0982055664062	520.3513793945312	600.2893676757812	584.747802734375	441.5403137207031	648.9658203125	400.2502136230469	625.1312255859375	449.6592102050781	687.5795288085938	825.0435791015625	367.617431640625	920.5999755859375	600.0307006835938
track_0	2810	769.1500244140625	520.2373046875	600.2858276367188	584.7545776367188	441.5844421386719	649.2827758789062	400.2819519042969	625.0249633789062	449.6905517578125	687.6353759765625	825.2503051757812	361.5401306152344	920.6656494140625	599.9453735351562
track_0	2811	769.2083740234375	520.199462890625	600.470947265625	584.7113647460938	441.3968200683594	648.7002563476562	399.5335388183594	625.3755493164062	449.5767822265625	687.4833984375	824.9904174804688	361.6184387207031	920.7977905273438	599.9332275390625
track_0	2812	768.995849609375	520.1524047851562	600.1994018554688	584.5514526367188	441.115966796875	648.224365234375	392.878173828125	625.28662109375	449.441162109375	687.6130981445312	824.998779296875	361.6497802734375	920.63134765625	594.0588989257812
track_0	2813	769.0294189453125	520.1619262695312	600.1649780273438	584.8699951171875	441.5062561035156	648.5720825195312	392.9328308105469	625.2498779296875	449.4476623535156	687.5567016601562	824.8262329101562	361.5069274902344	920.5997924804688	594.048828125
track_0	2814	768.9089965820312	520.130126953125	600.2514038085938	584.645751953125	441.24224853515625	648.0570068359375	392.78228759765625	625.3712768554688	449.3266296386719	687.265625	824.962646484375	361.53338623046875	920.6072998046875	593.8623657226562
track_0	2815	768.9244384765625	520.2431030273438	600.0801391601562	584.9370727539062	441.2153625488281	649.3306884765625	392.76800537109375	625.5144653320312	449.6922607421875	687.7299194335938	824.6489868164062	361.41973876953125	920.6178588867188	594.0477905273438
track_0	2816	768.8920288085938	520.2727661132812	600.1900634765625	584.755859375	441.14727783203125	648.927490234375	392.5316467285156	625.6835327148438	449.59893798828125	687.5538330078125	824.6032104492188	361.45416259765625	920.5575561523438	593.936279296875
track_0	2817	768.8006591796875	520.2508544921875	599.920166015625	585.1181030273438	441.42047119140625	649.7205810546875	392.9935607910156	625.3161010742188	449.84210205078125	687.8106079101562	824.700927734375	361.4112243652344	920.6190185546875	599.5739135742188
track_0	2818	768.7723999023438	520.3493041992188	600.142822265625	584.7945556640625	441.30810546875	648.8543090820312	393.3541259765625	625.1995239257812	449.5870361328125	687.326904296875	824.7555541992188	361.35784912109375	920.5213623046875	593.8526611328125
track_0	2819	768.8416748046875	520.39697265625	599.8370361328125	585.1367797851562	441.3879089355469	649.7954711914062	393.3602294921875	625.2294921875	449.6542663574219	687.5484008789062	824.942626953125	361.36456298828125	920.5183715820312	599.699462890625
track_0	2820	768.8426513671875	520.3349609375	600.0628051757812	585.1032104492188	441.108642578125	649.1129150390625	392.7062072753906	625.4575805664062	449.6052551269531	687.4655151367188	824.7381591796875	361.0086364746094	920.6995239257812	599.7887573242188
track_0	2821	768.8279418945312	520.3411865234375	600.013671875	585.015625	440.7932434082031	648.4537353515625	392.2402648925781	625.4566650390625	449.2818603515625	687.3745727539062	824.6053466796875	360.9242858886719	920.6746215820312	599.7744140625
track_0	2822	768.6893310546875	520.427001953125	599.729736328125	585.4007568359375	441.00384521484375	648.9798583984375	392.8152770996094	631.5051879882812	449.523193359375	687.5765380859375	824.792724609375	360.9746398925781	920.5443115234375	600.1368408203125
track_0	2823	768.7061767578125	520.3681030273438	600.03662109375	585.0706787109375	440.6368103027344	648.5841064453125	392.6238708496094	625.3543701171875	449.3511047363281	687.533447265625	824.6060791015625	360.94561767578125	920.5317993164062	600.0806274414062
track_0	2824	768.7369384765625	520.6361083984375	599.768310546875	585.3828125	441.21014404296875	649.3093872070312	392.6381530761719	625.5559692382812	449.52337646484375	687.8483276367188	824.7307739257812	361.1061706542969	920.6593627929688	600.0447998046875
track_0	2825	768.82177734375	520.4163208007812	599.9254760742188	585.04931640625	440.9050598144531	648.6657104492188	392.7885437011719	625.3416137695312	449.3705749511719	687.6981201171875	824.8078002929688	360.8932189941406	920.7142333984375	600.0238647460938
track_0	2826	768.8917846679688	520.5045166015625	599.705078125	585.3375854492188	441.27545166015625	649.622314453125	392.9460754394531	625.3568725585938	449.5296936035156	688.0023193359375	824.9555053710938	360.85577392578125	920.6510620117188	600.067626953125
track_0	2827	768.9868774414062	520.573486328125	600.087158203125	585.1624145507812	441.27874755859375	649.0335083007812	392.85906982421875	625.4132690429688	449.4859924316406	687.6547241210938	824.9329833984375	361.0381774902344	920.724609375	599.9843139648438
track_0	2828	768.8809814453125	520.6573486328125	599.781494140625	585.078125	440.98052978515625	648.07470703125	392.5491638183594	625.4054565429688	449.2564697265625	687.3638305664062	824.9384155273438	360.91070556640625	920.859619140625	599.7293701171875
track_0	2829	768.9461669921875	520.6578369140625	599.83056640625	585.3363037109375	441.2725830078125	648.8988647460938	392.642333984375	625.4257202148438	449.478515625	687.7398071289062	825.2597045898438	361.04205322265625	920.9689331054688	599.6168823242188
track_0	2830	768.8862915039062	520.6334838867188	599.7269287109375	585.35791015625	441.0693359375	648.8982543945312	392.6492004394531	625.2784423828125	449.5138244628906	687.63427734375	830.882080078125	361.1333312988281	920.9586791992188	599.6146240234375
track_0	2831	769.1080932617188	520.6029663085938	600.1751098632812	585.1695556640625	441.12908935546875	648.8154907226562	392.6461486816406	625.3799438476562	449.396484375	687.5509033203125	830.9822387695312	361.2505187988281	920.914306640625	594.1885986328125
track_0	2832	769.1412353515625	520.60986328125	600.1859130859375	584.9492797851562	440.772705078125	648.587890625	392.7196044921875	625.268310546875	449.2265625	687.4715576171875	831.019287109375	361.1613464355469	920.9104614257812	593.8470458984375
track_0	2833	769.0445556640625	520.6474609375	599.910400390625	585.17041015625	441.1940002441406	649.3876342773438	392.8745422363281	625.3840942382812	449.5182800292969	687.6701049804688	831.09521484375	361.36822509765625	921.1226806640625	600.0172119140625
track_0	2834	769.1333618164062	520.6483764648438	600.3839111328125	584.7797241210938	441.2677307128906	648.6536254882812	392.9125671386719	625.3484497070312	449.45367431640625	687.5023193359375	831.2457275390625	361.398681640625	920.9572143554688	593.9574584960938
track_0	2835	768.8806762695312	520.6041259765625	599.8234252929688	585.0934448242188	441.2618408203125	649.2274169921875	393.0047302246094	625.4892578125	449.4700622558594	687.7981567382812	831.2332763671875	361.2886047363281	920.9456787109375	593.967529296875
track_0	2836	768.8977661132812	520.3799438476562	593.4396362304688	585.7289428710938	441.18670654296875	657.7214965820312	392.9961853027344	631.7586669921875	449.8528137207031	688.380126953125	831.2744750976562	361.27978515625	920.890380859375	593.8771362304688
track_0	2837	769.3137817382812	519.886474609375	600.3307495117188	593.3560180664062	446.8605041503906	672.27880859375	392.3369445800781	625.5331420898438	504.3791198730469	815.7670288085938	831.655517578125	361.3142395019531	921.1586303710938	593.621337890625
track_0	2838	775.5189208984375	519.883544921875	599.4819946289062	583.611083984375	455.4346008300781	793.222412109375	424.5825500488281	464.3020324707031	488.34356689453125	832.46337890625	831.8517456054688	362.13226318359375	920.995849609375	593.6998291015625
track_0	2839	775.5101928710938	519.8121337890625	599.425048828125	583.6605834960938	448.4628601074219	798.8787841796875	431.9578857421875	465.3753662109375	480.981689453125	825.01220703125	831.9736938476562	367.9345703125	921.00537109375	593.8076171875
track_0	2840	775.5836791992188	519.8673095703125	599.2757568359375	583.5220947265625	448.11676025390625	792.3989868164062	424.2373962402344	472.523193359375	480.461181640625	823.9609375	832.1414794921875	367.8840637207031	921.109375	593.9461669921875
track_0	2841	775.5526123046875	519.8466186523438	599.4580078125	583.484375	447.4231872558594	792.6624755859375	424.0115051269531	481.0033264160156	473.5920104980469	817.3895874023438	832.2832641601562	367.95587158203125	921.2543334960938	593.9771728515625
track_0	2842	775.4623413085938	519.8152465820312	599.6061401367188	583.625244140625	441.0343017578125	791.9009399414062	416.2117614746094	487.78680419921875	472.8362731933594	816.6912841796875	832.4965209960938	367.9730529785156	921.4188842773438	593.944580078125
track_0	2843	775.514892578125	519.7190551757812	599.6189575195312	583.6785278320312	440.9670715332031	791.7734985351562	416.21624755859375	489.0970764160156	472.68115234375	816.6912231445312	832.5569458007812	367.82305908203125	921.430908203125	593.9828491210938
track_0	2844	775.5139770507812	519.9696655273438	599.6810913085938	583.520751953125	441.23931884765625	791.7284545898438	416.43682861328125	489.4421691894531	472.696044921875	816.6913452148438	832.661865234375	367.9205017089844	921.5092163085938	594.155517578125
track_0	2845	775.6448364257812	519.9011840820312	599.8627319335938	583.5573120117188	441.1064147949219	791.5723876953125	416.50213623046875	489.6200256347656	472.66595458984375	816.4281616210938	832.7891845703125	367.864990234375	921.4848022460938	594.1686401367188
track_0	2846	775.6998901367188	519.9046020507812	599.867919921875	583.4420166015625	441.2549743652344	791.5294799804688	416.45440673828125	489.4300842285156	472.831787109375	816.4995727539062	832.939453125	367.77716064453125	921.5016479492188	599.5841674804688
track_0	2847	775.7280883789062	519.822998046875	599.8578491210938	583.5184326171875	441.33526611328125	791.5242919921875	416.60546875	489.278076171875	472.9416198730469	816.6182250976562	833.1154174804688	367.82757568359375	921.5449829101562	599.6748046875
track_0	2848	775.6907348632812	519.9671020507812	599.9229125976562	583.5108642578125	441.59222412109375	791.310791015625	416.6815185546875	489.1648254394531	472.88055419921875	816.4906005859375	833.0822143554688	367.88763427734375	921.5750732421875	599.752685546875
track_0	2849	775.6802368164062	519.9799194335938	599.9218139648438	583.517822265625	441.60784912109375	791.4096069335938	416.7499694824219	489.1351013183594	472.98358154296875	816.6251831054688	833.0990600585938	367.97186279296875	921.5802001953125	599.7625732421875
track_0	2850	775.751220703125	519.9421997070312	599.9951782226562	583.52880859375	447.74664306640625	791.6695556640625	424.2104797363281	488.9941101074219	473.3574523925781	816.7144165039062	833.1131591796875	367.8386535644531	921.5133056640625	599.6521606445312
track_0	2851	775.7598876953125	519.9244995117188	599.9526977539062	583.435302734375	447.9364929199219	791.7491455078125	424.0719299316406	488.6933898925781	473.6972961425781	817.0079345703125	833.1029663085938	367.89630126953125	921.5619506835938	599.6328735351562
track_0	2852	775.799560546875	519.8809204101562	600.0679321289062	583.4137573242188	448.17425537109375	791.5673217773438	424.6345520019531	488.57373046875	479.9356384277344	816.81640625	833.1262817382812	367.83154296875	921.6575317382812	599.7256469726562
track_0	2853	775.8551635742188	519.8196411132812	600.2830200195312	576.9628295898438	448.4051513671875	791.8777465820312	424.4046325683594	487.78936767578125	479.9529113769531	817.035888671875	833.1957397460938	367.933349609375	921.6492309570312	599.7041015625
track_0	2854	775.8836669921875	519.8093872070312	600.3248291015625	576.8320922851562	448.47802734375	792.2489013671875	431.8989562988281	481.707763671875	480.2375793457031	823.71337890625	833.13818359375	368.04998779296875	921.6979370117188	599.7044677734375
track_0	2855	775.84912109375	519.8479614257812	600.3139038085938	576.830078125	448.472412109375	792.57421875	432.41754150390625	481.14007568359375	480.4410095214844	823.7142333984375	833.1480712890625	368.0216369628906	921.7020263671875	594.2379150390625
track_0	2856	776.2051391601562	519.7974853515625	600.30078125	576.5123901367188	449.1652526855469	792.9049072265625	432.08148193359375	480.1582336425781	481.3075866699219	824.4573974609375	832.9820556640625	367.73492431640625	921.8248291015625	594.0130615234375
track_0	2857	776.2261962890625	519.3556518554688	600.381591796875	576.7119140625	455.2455139160156	799.0574951171875	433.1082763671875	473.3121032714844	488.35662841796875	825.0028076171875	832.9605102539062	361.72796630859375	927.7774047851562	593.8789672851562
track_0	2858	776.2783203125	519.4859619140625	600.5552368164062	576.5953979492188	487.5721130371094	760.0408935546875	440.0077209472656	472.78955078125	488.532470703125	825.0543212890625	833.007568359375	367.544921875	921.8860473632812	594.095458984375
track_0	2859	776.1942138671875	519.4388427734375	600.7073364257812	576.7388305664062	487.3247375488281	760.175048828125	440.2745056152344	472.6798095703125	488.72119140625	831.45166015625	832.8743896484375	362.0096740722656	921.8607788085938	593.9877319335938
track_0	2860	776.2647705078125	519.4556884765625	600.843017578125	576.6658325195312	487.6284484863281	760.1839599609375	440.0766296386719	472.8287658691406	488.82415771484375	831.4210815429688	833.037109375	367.5377197265625	921.8519287109375	594.1246948242188
track_0	2861	776.252685546875	519.41455078125	600.8679809570312	576.7161254882812	487.4493713378906	760.274169921875	439.9803771972656	472.87603759765625	488.63568115234375	824.9869384765625	832.9913940429688	367.6055908203125	921.866943359375	594.0096435546875
track_0	2862	776.2761840820312	519.5366821289062	600.8773803710938	576.7401733398438	487.54925537109375	759.8531494140625	439.78094482421875	472.47796630859375	488.59210205078125	824.9532470703125	833.1206665039062	367.7811279296875	921.4884033203125	599.66064453125
track_0	2863	776.4717407226562	519.60107421875	600.5084838867188	576.4649047851562	457.3321838378906	792.3026733398438	439.8492431640625	472.3813781738281	495.5458984375	831.379150390625	833.3676147460938	367.97064208984375	921.41650390625	601.0166625976562
track_0	2864	776.4093017578125	519.6356811523438	600.498291015625	576.5169677734375	488.1507568359375	760.296875	440.1493225097656	472.3788757324219	495.7545166015625	831.4630737304688	833.3485717773438	368.0230407714844	921.3844604492188	601.0133666992188
track_0	2865	776.3699340820312	519.6494140625	600.4498901367188	576.2872314453125	488.1385498046875	761.1045532226562	439.7710876464844	471.7591247558594	496.2677307128906	832.0715942382812	833.4199829101562	368.2643127441406	912.0869750976562	593.0018310546875
track_0	2866	777.2124633789062	520.7673950195312	600.2588500976562	576.1871948242188	376.4622497558594	615.7526245117188	440.8199462890625	471.35662841796875	496.7247314453125	832.0130615234375	864.69384765625	385.3740234375	849.6870727539062	632.6002197265625
track_0	2867	777.1213989257812	520.3275146484375	600.6861572265625	576.4472045898438	377.502197265625	610.1044921875	449.2314147949219	456.65106201171875	503.521240234375	832.1005859375	848.736083984375	400.64678955078125	840.677490234375	609.2881469726562
track_0	2868	783.1806640625	520.0289916992188	600.6105346679688	576.3267211914062	383.2788391113281	615.024658203125	449.066162109375	456.62957763671875	503.7428894042969	832.267333984375	824.6031494140625	415.21881103515625	817.37451171875	567.4696044921875
track_0	2869	777.1041259765625	520.2283935546875	600.5269775390625	576.3139038085938	376.5922546386719	609.44384765625	449.3869323730469	456.59967041015625	504.238525390625	832.529052734375	841.2252197265625	393.5570373535156	848.1385498046875	569.13037109375
track_0	2870	783.5355224609375	520.1244506835938	600.4556274414062	576.2969970703125	376.05908203125	609.2796630859375	448.8857727050781	455.9895324707031	504.6016845703125	832.6437377929688	856.1901245117188	392.0776062011719	873.2833251953125	577.9304809570312
track_0	2871	783.9402465820312	520.837890625	600.1360473632812	576.3890380859375	376.1703186035156	608.703857421875	448.22674560546875	455.5779113769531	505.2464294433594	832.8616943359375	863.7206420898438	377.5321044921875	904.0037231445312	617.7999267578125
track_0	2872	783.9462280273438	520.780517578125	600.0051879882812	576.3193359375	376.2561340332031	608.7392578125	441.06878662109375	455.4266662597656	511.6127624511719	833.02880859375	863.67578125	377.1190185546875	904.4151611328125	624.0303344726562
track_0	2873	783.9356079101562	520.6680908203125	600.1564331054688	576.3554077148438	376.3379211425781	609.1754150390625	441.43707275390625	455.4937744140625	511.6919250488281	833.0580444335938	863.685546875	376.8945007324219	904.5332641601562	624.25634765625
track_0	2874	783.9743041992188	520.7071533203125	600.2741088867188	576.3442993164062	377.09326171875	608.975830078125	448.4349365234375	455.5614318847656	512.1513671875	839.3909301757812	863.6542358398438	376.8611755371094	904.7180786132812	624.3367309570312
track_0	2875	783.9697875976562	520.7310180664062	600.3388061523438	576.3082275390625	384.044921875	608.8793334960938	448.1622314453125	455.50604248046875	512.1181640625	839.398193359375	863.286865234375	376.9738464355469	904.7550659179688	624.7620849609375
track_0	2876	783.9502563476562	520.7147216796875	600.4026489257812	576.35498046875	378.13726806640625	608.6469116210938	448.2617492675781	455.6548767089844	512.1002807617188	839.3190307617188	863.3184204101562	377.0779724121094	904.843994140625	624.8380737304688
track_0	2877	783.9046020507812	520.674072265625	600.3976440429688	576.3148193359375	377.1496276855469	608.3325805664062	448.2469177246094	455.6509094238281	512.0913696289062	839.3447875976562	863.552978515625	377.0922546386719	904.9820556640625	624.8201904296875
track_0	2878	783.8670043945312	520.6184692382812	600.1936645507812	576.390625	376.8580322265625	607.9830322265625	441.3716735839844	455.44769287109375	512.2423706054688	839.4470825195312	863.6631469726562	376.96478271484375	905.0499267578125	624.6022338867188
track_0	2879	783.8887329101562	520.703857421875	600.3424072265625	576.426025390625	376.9036560058594	607.8097534179688	448.5589294433594	455.90087890625	512.2908935546875	839.7189331054688	863.746337890625	377.0186767578125	905.0967407226562	624.7070922851562
track_0	2880	783.8994140625	520.78271484375	600.3019409179688	576.4397583007812	377.10260009765625	607.9043579101562	448.2555847167969	455.6285095214844	512.3104248046875	839.5339965820312	863.767578125	377.1797180175781	905.0485229492188	624.6076049804688
track_0	2881	783.8939819335938	520.71630859375	600.4946899414062	576.511962890625	377.6396179199219	607.739501953125	448.70196533203125	455.8663330078125	512.2760009765625	839.7811279296875	863.674560546875	377.0806884765625	905.2500610351562	624.5330810546875
track_0	2882	783.7100219726562	520.5448608398438	600.4293823242188	576.4780883789062	384.2054138183594	607.9671630859375	448.671630859375	455.6147766113281	512.5285034179688	839.8746337890625	857.130615234375	377.1768493652344	905.5460815429688	624.7877807617188
track_0	2883	783.2354736328125	519.8043212890625	600.7109985351562	576.2215576171875	384.2701110839844	607.304443359375	448.8140869140625	455.28564453125	512.6812744140625	839.970458984375	841.4404907226562	383.6960144042969	912.8286743164062	616.3831176757812
track_0	2884	777.2936401367188	519.8677978515625	600.5484008789062	575.9985961914062	377.2093811035156	601.6439819335938	455.79705810546875	455.3905944824219	512.8883056640625	840.1203002929688	840.7333984375	376.31982421875	913.4201049804688	616.861083984375
track_0	2885	777.3065185546875	519.8731689453125	600.5413818359375	575.97802734375	377.2197570800781	601.658935546875	455.6095886230469	455.3951110839844	512.9129638671875	840.150634765625	840.7443237304688	376.3228454589844	913.4297485351562	616.8558959960938
track_0	2886	783.0691528320312	519.7297973632812	600.5377807617188	576.049560546875	376.9298400878906	601.8645629882812	448.7401123046875	455.5355224609375	513.090087890625	840.2086791992188	841.0127563476562	376.4367980957031	913.551025390625	616.8815307617188
track_0	2887	783.0808715820312	519.7308349609375	600.5115966796875	576.2681884765625	376.613525390625	607.7146606445312	455.4533386230469	455.5135498046875	513.0963134765625	840.3096923828125	841.0567626953125	376.4889831542969	913.5690307617188	616.8926391601562
track_0	2888	783.082275390625	519.80126953125	600.4793090820312	576.2431030273438	376.8296813964844	607.79150390625	455.5851745605469	455.5908203125	513.33935546875	840.35888671875	841.1310424804688	376.4192199707031	913.46435546875	616.9437866210938
track_0	2889	783.051513671875	519.743896484375	600.5513305664062	576.1947021484375	377.2380676269531	607.6963500976562	448.78778076171875	455.5395812988281	513.4437255859375	840.4268188476562	841.0972290039062	376.4092102050781	913.4651489257812	616.8817749023438
track_0	2890	776.6068725585938	513.6775512695312	600.367919921875	576.3583984375	377.9476623535156	607.6836547851562	456.4971923828125	455.40643310546875	519.7333984375	840.8867797851562	839.818115234375	377.23260498046875	912.5863647460938	609.0304565429688
track_0	2891	760.7611694335938	504.9959716796875	592.7891235351562	576.366455078125	377.3768005371094	608.0204467773438	449.38018798828125	464.0155029296875	543.943115234375	848.544189453125			833.2788696289062	537.40380859375
track_0	2892	728.79345703125	481.0896301269531	576.9583129882812	576.6426391601562	439.2235412597656	657.261962890625	463.9155578613281	479.9042053222656			711.6552124023438	406.8992919921875	807.5064697265625	513.3861083984375
track_0	2893	721.55029296875	479.89886474609375	577.1119995117188	591.026123046875	439.608642578125	665.2264404296875	352.99285888671875	641.5050048828125			720.7960815429688	400.9710998535156	847.9968872070312	456.25543212890625
track_0	2894	720.7803955078125	489.2721252441406	576.1178588867188	592.9127197265625	433.421875	666.1154174804688	360.4794006347656	656.7811279296875	409.99560546875	776.8433837890625	713.5137329101562	368.0192565917969	800.6744995117188	520.614013671875
track_0	2895	729.3930053710938	488.5970153808594	577.0048217773438	591.7433471679688	440.4436340332031	666.2880859375	368.0552062988281	657.4048461914062	410.2804260253906	777.00390625	728.0995483398438	336.68359375	896.7637939453125	513.0015869140625
track_0	2896	728.9112548828125	489.4329833984375	576.450439453125	592.6126098632812	440.8768310546875	671.4097900390625	368.57220458984375	656.9124145507812	410.5872497558594	777.0635986328125	728.7767333984375	337.1968078613281	898.2898559570312	520.9342041015625
track_0	2897	729.1742553710938	495.6807861328125	576.615478515625	592.4804077148438	440.38409423828125	665.697509765625	369.28631591796875	656.0103149414062	410.12158203125	777.2587280273438	735.6328735351562	337.5083923339844	904.1260375976562	521.9750366210938
track_0	2898	729.4640502929688	495.89959716796875	583.28271484375	592.3858642578125	440.0841979980469	665.2860107421875	375.95849609375	656.07861328125			743.8131103515625	337.6318664550781	904.9803466796875	528.738037109375
track_0	2899	729.4921875	496.1075744628906	583.4013061523438	592.0197143554688	439.7242736816406	664.91845703125	376.0661315917969	656.0592651367188	409.8411865234375	777.2313232421875	744.742919921875	337.5238952636719	905.0633544921875	528.7431030273438
track_0	2900	729.644287109375	496.22271728515625	583.4454345703125	592.0664672851562	439.766845703125	664.980712890625	368.90435791015625	649.7243041992188	409.57611083984375	777.3109130859375	745.0000610351562	337.4402770996094	905.0569458007812	528.5518798828125
track_0	2901	729.75146484375	496.1441345214844	583.4906616210938	592.4874877929688	439.968017578125	665.1505737304688	368.82861328125	649.7340698242188	409.6195983886719	777.455810546875	751.7789306640625	337.38494873046875	905.1947631835938	528.39111328125
track_0	2902	729.509033203125	495.989013671875	583.3134765625	592.2831420898438	439.6780090332031	665.0234375	368.88909912109375	649.6983032226562			751.9032592773438	336.9645690917969	905.407470703125	528.5228881835938
track_0	2903	735.753173828125	495.6244201660156	583.5369873046875	592.1012573242188	439.6493225097656	664.97900390625	368.9205322265625	649.7897338867188	409.6322021484375	777.0884399414062	751.8928833007812	336.6764221191406	905.648681640625	528.5139770507812
track_0	2904	735.6764526367188	495.4161071777344	583.6314086914062	591.8657836914062	439.6701354980469	665.008056640625	368.96685791015625	649.743896484375	409.48785400390625	777.2710571289062	751.9957275390625	336.74969482421875	905.5802612304688	528.4163818359375
track_0	2905	735.7570190429688	495.3380432128906	583.6138305664062	592.2196044921875	439.9765625	665.1401977539062	375.84490966796875	655.8261108398438			752.2228393554688	336.5499572753906	905.5747680664062	528.0223388671875
track_0	2906	735.8375854492188	495.2726745605469	583.7108154296875	591.7464599609375	439.568359375	664.5206298828125	375.7144470214844	649.7823486328125			752.3344116210938	336.41162109375	905.9240112304688	528.533935546875
track_0	2907	735.7261962890625	495.38067626953125	583.5555419921875	592.079345703125	440.09259033203125	664.8865966796875	375.7395935058594	649.8358154296875	409.8595275878906	777.667236328125	752.8248291015625	336.43939208984375	905.8892211914062	528.4759521484375
track_0	2908	735.8167114257812	495.1703796386719	583.6663208007812	592.0531005859375	440.48760986328125	664.7023315429688	375.97320556640625	649.6995849609375			752.73486328125	336.56121826171875	911.9750366210938	529.3331909179688
track_0	2909	735.7283935546875	495.6103515625	583.4360961914062	592.2804565429688	440.42401123046875	664.9423217773438	376.0640869140625	649.8421020507812			752.5548095703125	337.0279541015625	912.0323486328125	529.540771484375
track_0	2910	735.8286743164062	495.8707580566406	583.4454956054688	592.3526000976562	440.49420166015625	664.7249755859375	376.237548828125	649.6541748046875			752.6627807617188	337.1255187988281	906.635009765625	529.918701171875
track_0	2911	735.9840698242188	495.7234802246094	583.4192504882812	592.1560668945312	440.5544738769531	664.46142578125	376.4210510253906	649.4359130859375			752.9974975585938	337.1305236816406	911.976318359375	529.738525390625
track_0	2912	729.61572265625	496.3044738769531	577.058837890625	592.2742309570312	440.56488037109375	664.4478759765625	375.9587097167969	649.174560546875			752.9137573242188	337.1715393066406	906.149169921875	529.893798828125
track_0	2913	735.9873657226562	495.56707763671875	583.219970703125	592.1156616210938	440.1941833496094	663.9921875	375.93157958984375	648.6802978515625			752.8355712890625	336.952392578125	906.295166015625	529.383056640625
track_0	2914	735.3765869140625	495.9685363769531	576.9451904296875	592.497802734375	440.32275390625	664.2554931640625	368.9552917480469	648.0135498046875			752.899658203125	336.9718017578125	905.8242797851562	529.4935302734375
track_0	2915	735.9112548828125	495.7440490722656	577.1866455078125	591.9198608398438	440.2372131347656	663.6140747070312	375.9942932128906	648.8551635742188			752.8929443359375	336.93328857421875	906.4169921875	529.849609375
track_0	2916	735.67822265625	495.886962890625	577.065185546875	592.3165283203125	440.37127685546875	663.9066772460938	375.9424743652344	649.0814208984375			753.1439819335938	336.99835205078125	905.9207153320312	530.1430053710938
track_0	2917	735.6407470703125	495.83819580078125	577.10791015625	592.0862426757812	440.29901123046875	663.6177978515625	376.15594482421875	649.0949096679688			752.81005859375	336.93804931640625	905.684814453125	530.0221557617188
track_0	2918	729.6949462890625	496.076416015625	576.9688110351562	592.4299926757812	440.59130859375	664.0233764648438	376.1015625	649.1336669921875			752.9736938476562	336.8771057128906	905.2349853515625	529.85107421875
track_0	2919	735.6456909179688	495.99456787109375	577.118408203125	592.00390625	440.345458984375	663.5923461914062	376.5399169921875	649.2512817382812			752.88232421875	337.104736328125	905.7586669921875	536.0247192382812
track_0	2920	735.4959106445312	496.11578369140625	576.9572143554688	592.3495483398438	441.1571960449219	663.7827758789062	376.182861328125	648.6988525390625			752.9002075195312	337.2694396972656	905.4028930664062	536.0321044921875
track_0	2921	735.6989135742188	495.8641662597656	577.2682495117188	591.858642578125	440.81396484375	663.611083984375	376.4361877441406	648.9884643554688			752.8805541992188	337.211669921875	905.5653686523438	536.2818603515625
track_0	2922	735.8388671875	495.8180847167969	577.1646728515625	592.4104614257812	441.1191101074219	663.7330322265625	376.4189758300781	649.0543823242188			752.9880981445312	336.9947814941406	905.2855224609375	535.72998046875
track_0	2923	735.814697265625	496.0007629394531	576.8267822265625	592.2576293945312	440.7324523925781	658.8359375	376.7028503417969	648.8248901367188			752.9866943359375	336.6553039550781	905.4668579101562	535.9635009765625
track_0	2924	735.648681640625	495.87890625	576.735595703125	592.6781616210938	441.2543029785156	663.8961181640625	376.5478210449219	648.8583374023438			753.0264892578125	336.66619873046875	905.3369140625	536.06201171875
track_0	2925	735.84716796875	495.9576110839844	576.626220703125	592.50390625	440.6009826660156	658.9830322265625	376.35638427734375	648.8964233398438			752.9060668945312	336.6905212402344	905.3458251953125	536.5392456054688
track_0	2926	735.8486938476562	496.13128662109375	576.5826416015625	592.4984130859375	440.6863098144531	663.7302856445312	376.0354309082031	648.872802734375			752.9832153320312	336.97406005859375	905.5654907226562	536.40771484375
track_0	2927	735.7593994140625	496.12347412109375	576.652099609375	592.3119506835938	440.1686096191406	658.9873046875	375.691650390625	648.5151977539062			752.9334716796875	336.789794921875	905.7326049804688	536.564453125
track_0	2928	736.247802734375	496.08575439453125	576.6182861328125	592.4176025390625	440.77581787109375	663.8074951171875	369.2265625	648.1557006835938			759.5543212890625	336.665283203125	905.901123046875	536.5929565429688
track_0	2929	736.4115600585938	495.9195861816406	576.9841918945312	592.0745849609375	440.21337890625	663.5840454101562	375.8526611328125	648.7694091796875			759.6117553710938	336.76812744140625	906.04296875	537.0012817382812
track_0	2930	736.0623779296875	496.0255432128906	576.604736328125	592.58984375	440.576416015625	664.1838989257812	375.7120056152344	648.8673095703125			753.24951171875	336.6262512207031	906.0420532226562	536.491943359375
track_0	2931	736.3388671875	495.9705505371094	576.9312133789062	592.2009887695312	440.4123840332031	663.8773193359375	375.98028564453125	649.0270385742188			759.3632202148438	336.6710205078125	906.0648193359375	536.91650390625
track_0	2932	736.38232421875	496.0657043457031	576.6558837890625	592.3111572265625	440.65936279296875	664.0346069335938	375.92425537109375	648.9166259765625			759.4981689453125	336.7463684082031	906.2459106445312	536.9879150390625
track_0	2933	736.7914428710938	495.79376220703125	577.0399780273438	592.1404418945312	440.5188903808594	664.0029907226562	376.0162658691406	648.9501953125			759.9213256835938	336.7997741699219	906.23779296875	537.2694091796875
track_0	2934	736.8721923828125	495.6991271972656	576.8328247070312	591.9610595703125	440.0740966796875	663.88134765625	369.0746154785156	648.0781860351562			759.948486328125	336.8931579589844	906.4229125976562	537.3433837890625
track_0	2935	736.8773193359375	495.8349609375	577.0917358398438	592.016845703125	439.57122802734375	663.9290771484375	368.83282470703125	648.0051879882812			760.0507202148438	337.0408630371094	906.1594848632812	537.7457885742188
track_0	2936	737.1299438476562	495.72412109375	583.2020263671875	591.6239624023438	439.1090087890625	658.8670043945312	368.64453125	641.7741088867188			760.0867919921875	337.1656494140625	912.0110473632812	537.5027465820312
track_0	2937	737.239990234375	495.8268737792969	583.3938598632812	592.1270751953125	440.2586364746094	664.19140625	368.83544921875	647.919677734375			760.1586303710938	337.37957763671875	911.9569702148438	537.5272216796875
track_0	2938	737.5974731445312	495.6304016113281	583.6612548828125	591.5323486328125	440.0901794433594	664.0689086914062	369.1720886230469	648.0992431640625			760.0194091796875	337.2921142578125	912.1134033203125	543.61572265625
track_0	2939	737.0950927734375	495.62445068359375	583.5338745117188	591.9441528320312	440.58685302734375	664.33935546875	369.0509338378906	648.1947021484375	409.6871337890625	777.4588012695312	760.1388549804688	337.2147521972656	912.1736450195312	538.1405639648438
track_0	2940	737.1749877929688	495.7554931640625	583.5026245117188	591.6565551757812	440.4400329589844	664.0947265625	376.0358581542969	648.849609375			759.9987182617188	337.2515869140625	912.2349243164062	543.9737548828125
track_0	2941	737.0540161132812	495.6358337402344	583.5519409179688	591.9954223632812	440.6241760253906	664.2975463867188	375.9541320800781	648.6032104492188			760.1050415039062	337.1650085449219	911.9741821289062	544.0284423828125
track_0	2942	737.060302734375	495.574462890625	583.503173828125	591.7192993164062	440.9615173339844	664.0903930664062	376.28704833984375	648.3892211914062			760.1534423828125	337.2770080566406	911.9935913085938	544.0156860351562
track_0	2943	737.2081909179688	495.6400146484375	583.6597290039062	591.7923583984375	440.76007080078125	664.046630859375	376.163818359375	648.3465576171875			760.0818481445312	337.3387756347656	911.7982788085938	544.0850830078125
track_0	2944	736.8405151367188	495.6560363769531	583.3446655273438	591.8121948242188	439.8232421875	663.6702270507812	368.81658935546875	641.7479248046875			760.02392578125	337.1148986816406	911.709716796875	544.1012573242188
track_0	2945	736.6758422851562	495.7003479003906	577.2059326171875	592.0482177734375	439.8659973144531	663.8870849609375	368.333251953125	641.68212890625			759.8986206054688	336.8582458496094	911.68701171875	544.0687255859375
track_0	2946	736.8244018554688	495.40386962890625	583.2134399414062	591.7328491210938	438.9100341796875	658.3471069335938	368.4704284667969	641.52001953125			759.9152221679688	336.7259216308594	906.0444946289062	538.6375732421875
track_0	2947	736.7680053710938	495.613037109375	577.1392822265625	592.0607299804688	440.0166931152344	663.7670288085938	368.4393005371094	641.6830444335938			760.2345581054688	337.04718017578125	906.0975341796875	538.242919921875
track_0	2948	736.791015625	495.6207275390625	583.217041015625	592.0523681640625	439.6172790527344	658.6630859375	368.7267761230469	641.6814575195312			760.1339721679688	336.95928955078125	905.8642578125	543.9850463867188
track_0	2949	736.6089477539062	495.6125183105469	577.0781860351562	592.2540283203125	440.4384765625	663.8194580078125	369.0807800292969	647.7275390625			760.2625732421875	337.2452697753906	905.9530029296875	538.5372314453125
track_0	2950	736.7503662109375	495.4739685058594	583.230712890625	592.1109008789062	440.20184326171875	663.5341186523438	375.90545654296875	648.3648071289062			760.0233764648438	337.0367126464844	905.6058959960938	543.9668579101562
track_0	2951	736.8866577148438	495.3919982910156	583.3948364257812	592.3755493164062	440.7066345214844	663.8685302734375	375.8627624511719	648.5013427734375			760.0284423828125	337.06964111328125	905.5966186523438	543.8989868164062
track_0	2952	736.6024169921875	495.5189514160156	577.1554565429688	591.8939208984375	440.3725280761719	663.4417724609375	376.3436584472656	648.234619140625			759.843017578125	336.844970703125	905.5578002929688	544.0697021484375
track_0	2953	736.7872924804688	495.3418884277344	583.3424072265625	592.2775268554688	440.7347717285156	663.71435546875	376.1800537109375	648.262939453125			759.840576171875	336.9490661621094	905.7827758789062	538.5662231445312
track_0	2954	736.7228393554688	495.2966613769531	583.4474487304688	592.0651245117188	440.41925048828125	663.5445556640625	375.90277099609375	648.1167602539062			759.6602783203125	336.7120666503906	905.412109375	544.1058959960938
track_0	2955	737.0716552734375	495.2476806640625	583.2437744140625	591.9136352539062	440.1368103027344	663.5962524414062	368.56829833984375	641.5394897460938			760.0679321289062	337.077392578125	911.6450805664062	544.1467895507812
track_0	2956	736.904052734375	495.5295104980469	577.1651611328125	591.9630737304688	439.9642028808594	663.6905517578125	368.1357116699219	641.64453125			760.2310791015625	337.25518798828125	905.7630615234375	544.4929809570312
track_0	2957	736.9435424804688	495.5588684082031	577.2070922851562	591.7332763671875	440.0040283203125	663.431884765625	368.29248046875	641.4796142578125			760.2945556640625	337.5129699707031	911.7180786132812	544.34716796875
track_0	2958	737.026123046875	495.64300537109375	583.3360595703125	592.26513671875	440.242919921875	663.8068237304688	368.25115966796875	641.5370483398438			760.2841186523438	337.4308776855469	905.7817993164062	544.5701293945312
track_0	2959	737.08349609375	495.7233581542969	583.301513671875	591.9300537109375	440.0068359375	663.642578125	368.67742919921875	641.6015014648438			760.0072021484375	337.305419921875	905.97705078125	544.470458984375
track_0	2960	737.1553955078125	495.5421447753906	583.6597900390625	591.9674682617188	440.42449951171875	663.7344970703125	368.80224609375	641.7229614257812			760.222412109375	337.4950256347656	905.7506713867188	544.7066650390625
track_0	2961	737.2470703125	495.67156982421875	583.4246826171875	591.8838500976562	440.3728332519531	663.4993896484375	375.999267578125	647.9368286132812			760.126708984375	337.4770812988281	911.8043212890625	544.342041015625
track_0	2962	737.2904052734375	495.6314392089844	583.4659423828125	592.1609497070312	440.641845703125	663.8489990234375	375.9676818847656	647.9860229492188			760.0810546875	337.2835388183594	911.7197265625	544.356201171875
track_0	2963	737.1809692382812	495.7095642089844	583.2783813476562	591.7559814453125	439.76934814453125	663.40283203125	368.7921447753906	641.595703125			759.8707275390625	337.19512939453125	911.6774291992188	544.35546875
track_0	2964	737.2738647460938	495.5341796875	577.2835083007812	591.861083984375	439.5343017578125	663.781005859375	368.12982177734375	641.66064453125			760.0982055664062	337.2751770019531	905.9391479492188	544.47607421875
track_0	2965	737.382568359375	495.5948486328125	583.341064453125	592.1746215820312	439.1338806152344	663.7013549804688	368.1105041503906	641.7162475585938			760.1837158203125	337.282958984375	905.7067260742188	544.5904541015625
track_0	2966	737.531982421875	495.6791687011719	583.3341674804688	591.9160766601562	439.1432800292969	663.571533203125	368.5448913574219	641.6372680664062			760.4542236328125	337.387939453125	905.9390869140625	544.5817260742188
track_0	2967	737.69091796875	495.5966491699219	583.5857543945312	592.2006225585938	439.9006042480469	664.136474609375	368.9209289550781	647.8469848632812			760.5407104492188	337.54876708984375	911.6663818359375	544.116943359375
track_0	2968	737.5990600585938	495.6524353027344	583.3208618164062	592.0274047851562	439.974365234375	663.7875366210938	369.2088928222656	647.6383056640625			760.6539916992188	337.24249267578125	911.721435546875	544.0308837890625
track_0	2969	737.4365844726562	495.6629943847656	577.2782592773438	592.1882934570312	440.65325927734375	663.9801635742188	375.8625183105469	648.1689453125			760.6629028320312	337.2541198730469	906.100830078125	538.6083374023438
track_0	2970	737.5284423828125	495.529052734375	583.3992919921875	591.9454345703125	440.35235595703125	663.521484375	376.24798583984375	647.9187622070312			760.5880126953125	337.31475830078125	905.9334716796875	544.080322265625
track_0	2971	737.4398803710938	495.6183166503906	577.3046875	592.1145629882812	440.7840270996094	663.746337890625	376.2230529785156	647.8221435546875			760.5927734375	337.1946716308594	905.9896240234375	544.0702514648438
track_0	2972	737.4829711914062	495.8419494628906	577.1854858398438	591.7723999023438	439.154296875	658.4497680664062	368.8614501953125	641.2628784179688			760.447509765625	337.3963317871094	905.4667358398438	544.60205078125
track_0	2973	737.6674194335938	495.6689453125	576.8975830078125	591.7465209960938	439.1915588378906	663.4434814453125	368.4107971191406	641.413330078125			760.4696044921875	337.3911437988281	905.8630981445312	544.3383178710938
track_0	2974	737.5009155273438	495.7467956542969	576.9367065429688	592.1353759765625	439.1636047363281	663.5485229492188	368.3500671386719	641.4885864257812			760.597900390625	337.40045166015625	905.956298828125	544.2496337890625
track_0	2975	737.5917358398438	495.7395324707031	576.9671020507812	591.5834350585938	438.4746398925781	658.1854248046875	368.57476806640625	641.2493896484375			760.6658325195312	337.2932434082031	911.6222534179688	544.2827758789062
track_0	2976	737.44189453125	495.5487060546875	576.9013061523438	592.1025390625	439.83831787109375	663.6396484375	368.5473327636719	641.5381469726562			760.665283203125	337.29083251953125	905.98095703125	544.301025390625
track_0	2977	737.4818725585938	495.671875	577.0647583007812	591.6005249023438	440.054931640625	663.3471069335938	368.9071350097656	641.5523071289062			760.7435913085938	337.3452453613281	911.6151123046875	544.3485107421875
track_0	2978	737.423095703125	495.55157470703125	577.152587890625	591.9172973632812	440.3417663574219	663.6499633789062	368.7911071777344	641.6105346679688			760.4922485351562	337.45013427734375	905.6896362304688	544.5961303710938
track_0	2979	737.4057006835938	495.5259704589844	577.09716796875	591.5615234375	440.35626220703125	663.2412719726562	369.21563720703125	641.4588012695312			760.5662841796875	337.1231689453125	905.6565551757812	544.7222900390625
track_0	2980	737.5322875976562	495.4879455566406	577.1643676757812	591.8502807617188	440.55572509765625	663.5901489257812	368.9377136230469	641.6359252929688			760.5025634765625	337.1395263671875	905.9139404296875	544.2822875976562
track_0	2981	737.3834228515625	495.6153564453125	576.893798828125	591.8758544921875	439.85968017578125	663.5873413085938	368.61431884765625	641.66845703125			760.6001586914062	337.0882263183594	906.0125122070312	544.1419677734375
track_0	2982	737.5358276367188	495.7270812988281	576.6875610351562	592.0524291992188	439.5903015136719	663.64892578125	368.39117431640625	641.3396606445312			760.7195434570312	337.09881591796875	906.0333251953125	543.9705810546875
track_0	2983	737.6546020507812	495.75103759765625	576.8872680664062	591.9230346679688	439.71185302734375	663.5624389648438	368.4376220703125	641.3279418945312			760.89990234375	337.21923828125	905.984375	544.6246337890625
track_0	2984	743.7184448242188	495.7539367675781	576.887451171875	591.7594604492188	439.87078857421875	663.6619873046875	368.562255859375	641.553466796875			760.9276733398438	337.3706359863281	911.8228149414062	544.6600341796875
track_0	2985	743.7932739257812	495.9658203125	576.927978515625	591.95068359375	440.2759094238281	663.833251953125	368.6351318359375	641.6095581054688			761.0770874023438	337.3341064453125	905.88623046875	544.7731323242188
track_0	2986	743.6596069335938	495.7767639160156	576.868896484375	591.7254638671875	440.1741638183594	663.6228637695312	368.7491455078125	641.5755004882812			760.9322509765625	337.5111999511719	911.908935546875	544.6268920898438
track_0	2987	743.76025390625	495.6685485839844	577.0442504882812	591.8762817382812	440.5865783691406	663.7409057617188	368.8039245605469	641.5529174804688			760.8743896484375	337.4905700683594	905.9235229492188	544.7042846679688
track_0	2988	743.7056884765625	495.70306396484375	576.9733276367188	591.5634155273438	440.37969970703125	663.553466796875	369.0406188964844	641.491455078125			760.5806884765625	337.60113525390625	911.677490234375	544.1092529296875
track_0	2989	743.6112670898438	495.8561706542969	576.70458984375	592.0970458984375	440.2190856933594	663.8046264648438	368.45452880859375	641.3098754882812			760.74267578125	337.3460693359375	911.866455078125	543.7286987304688
track_0	2990	743.6454467773438	495.8583984375	576.70947265625	591.8926391601562	439.38714599609375	663.3314208984375	368.4171142578125	641.2193603515625			760.5606079101562	337.40899658203125	911.959716796875	543.87744140625
track_0	2991	743.80419921875	495.81890869140625	576.7691040039062	591.53369140625	439.405029296875	663.2332763671875	368.41290283203125	641.1544799804688			760.711181640625	337.29901123046875	912.1806640625	543.9657592773438
track_0	2992	743.7294921875	495.8893737792969	576.48095703125	591.919677734375	439.55572509765625	663.4243774414062	368.3941345214844	641.136962890625			760.9635620117188	337.13616943359375	912.0939331054688	543.7952880859375
track_0	2993	744.0075073242188	496.03948974609375	576.8619384765625	591.4181518554688	439.84356689453125	663.203369140625	368.7904052734375	641.0382690429688			761.0897827148438	336.9784851074219	912.2674560546875	543.6968994140625
track_0	2994	743.7332763671875	495.88140869140625	576.5155029296875	591.873779296875	440.1159973144531	663.6110229492188	368.7644958496094	641.1548461914062			761.114501953125	337.1814270019531	912.1912231445312	543.5974731445312
track_0	2995	743.9939575195312	496.01995849609375	576.8358764648438	591.4495849609375	440.3249816894531	663.261474609375	369.130859375	641.18505859375			761.0763549804688	337.17608642578125	912.2898559570312	543.684326171875
track_0	2996	744.1846313476562	495.9440002441406	576.9375610351562	591.5800170898438	440.1883850097656	663.259765625	369.095703125	641.3074340820312			761.1419677734375	337.1614685058594	912.330322265625	543.5786743164062
track_0	2997	744.1851196289062	496.06842041015625	576.8477783203125	591.394287109375	440.5184020996094	663.28466796875	375.78948974609375	641.6986694335938			761.1101684570312	337.19085693359375	912.390380859375	538.3419799804688
track_0	2998	744.350341796875	495.8184814453125	577.1192626953125	591.3639526367188	440.7625732421875	663.3842163085938	369.1573486328125	641.18505859375			761.124267578125	337.1798400878906	912.28271484375	538.2279052734375
track_0	2999	744.4368896484375	495.9170837402344	576.921142578125	586.2164916992188	440.8080139160156	663.3783569335938	375.8157653808594	641.5130004882812			767.253173828125	337.13336181640625	912.3019409179688	543.9177856445312
track_0	3000	744.25390625	495.8961181640625	576.7284545898438	586.13427734375	440.033935546875	663.178955078125	368.9266357421875	641.1316528320312			761.1873168945312	337.24237060546875	912.1771240234375	543.6221923828125
track_0	3001	744.2631225585938	495.9652099609375	576.8085327148438	591.4378662109375	439.8199768066406	663.2423095703125	368.4505920410156	641.0731811523438			767.2426147460938	336.9674377441406	912.2411499023438	544.016845703125
track_0	3002	744.1324462890625	496.0855407714844	576.8041381835938	591.375	439.7557067871094	663.29931640625	368.4618225097656	641.114990234375			767.2783203125	337.1853332519531	912.2892456054688	543.6140747070312
track_0	3003	744.2730102539062	495.7797546386719	576.7938842773438	586.1593017578125	439.5509033203125	663.2722778320312	368.60400390625	641.13427734375			761.2109985351562	337.57098388671875	912.4015502929688	544.2425537109375
track_0	3004	744.087158203125	495.87567138671875	577.0532836914062	591.5639038085938	440.26141357421875	663.6689453125	368.6748962402344	641.2034912109375			767.2217407226562	337.4318542480469	912.3856201171875	544.054931640625
track_0	3005	744.4058837890625	495.8193359375	577.0595092773438	585.9771118164062	440.31927490234375	663.7335815429688	369.0494079589844	641.3992919921875			761.2007446289062	337.48260498046875	912.5562744140625	544.3848876953125
track_0	3006	744.26416015625	495.6612854003906	583.34912109375	591.474853515625	440.8183288574219	664.0147705078125	376.15423583984375	647.98486328125			761.0411987304688	337.4038391113281	912.3065795898438	544.3536987304688
track_0	3007	744.1533813476562	495.56793212890625	583.33349609375	591.4544067382812	440.6687316894531	664.1240234375	376.2995910644531	648.0147705078125			760.890869140625	337.4409484863281	912.2421875	544.2612915039062
track_0	3008	744.3741455078125	495.58203125	583.5081787109375	591.4646606445312	440.9316101074219	663.9158935546875	376.3689880371094	647.8917236328125			760.9785766601562	337.4623718261719	912.1380004882812	544.2273559570312
track_0	3009	744.4985961914062	495.6590270996094	583.392822265625	591.3313598632812	440.602783203125	663.7362060546875	376.3860778808594	647.935791015625			767.2067260742188	337.6063537597656	912.5142822265625	543.9054565429688
track_0	3010	744.3989868164062	495.49578857421875	583.3128051757812	591.5508422851562	440.09344482421875	663.7311401367188	368.8102111816406	641.4218139648438			761.0787963867188	337.3669128417969	912.373046875	544.167236328125
track_0	3011	744.47998046875	495.6404113769531	576.9163818359375	585.8775024414062	439.81298828125	663.4105224609375	368.7218017578125	641.1743774414062			761.148681640625	337.3478698730469	912.5469970703125	544.2565307617188
track_0	3012	744.3987426757812	495.6395568847656	583.365966796875	591.4833984375	439.7914733886719	663.4197387695312	368.66351318359375	641.2337646484375			761.1474609375	337.1568298339844	912.334228515625	544.365966796875
track_0	3013	744.4219970703125	495.4362487792969	577.3053588867188	585.8011474609375	439.5380554199219	663.3076782226562	368.7509765625	641.209716796875			761.0498046875	337.119384765625	912.2410278320312	544.4332275390625
track_0	3014	744.4248657226562	495.7931213378906	577.1013793945312	585.8694458007812	439.71990966796875	663.5154418945312	369.0011291503906	641.4346313476562			767.3158569335938	337.19049072265625	912.5137939453125	544.211669921875
track_0	3015	744.404541015625	495.6501770019531	583.5435791015625	591.6140747070312	440.5292053222656	664.0174560546875	376.02777099609375	648.1781005859375			767.169677734375	337.2506103515625	912.434814453125	544.0114135742188
track_0	3016	744.4808349609375	495.79962158203125	583.5344848632812	591.210693359375	440.1841735839844	663.771728515625	376.2055358886719	648.1238403320312			767.1765747070312	337.30352783203125	912.5942993164062	543.9268798828125
track_0	3017	744.39599609375	495.76666259765625	583.4903564453125	591.687255859375	440.5850524902344	663.8360595703125	376.15826416015625	648.0682983398438			767.4940795898438	337.1668395996094	912.5404663085938	543.9366455078125
track_0	3018	744.3624267578125	495.7158203125	583.5366821289062	591.2388916015625	440.7652282714844	663.77783203125	376.5339050292969	647.9658203125			767.2286376953125	337.3670654296875	912.522216796875	544.1380615234375
track_0	3019	744.4591064453125	495.711669921875	583.6783447265625	591.5581665039062	441.02069091796875	664.1153564453125	376.43902587890625	648.0098266601562			767.2821655273438	337.30413818359375	912.4019165039062	544.1692504882812
track_0	3020	744.5784912109375	495.77655029296875	583.617919921875	591.498291015625	440.5689392089844	663.8033447265625	376.3409729003906	647.8611450195312			767.5010986328125	337.4154357910156	912.4934692382812	544.2354736328125
track_0	3021	744.644287109375	495.9604797363281	583.505859375	591.3889770507812	440.1358642578125	663.7372436523438	368.87298583984375	641.640869140625			767.6513671875	337.53118896484375	912.5809936523438	544.0481567382812
track_0	3022	744.7250366210938	495.7801208496094	583.5363159179688	591.4520874023438	439.7518005371094	663.7032470703125	368.4819030761719	641.3359985351562			767.5816650390625	337.4461364746094	912.6780395507812	544.0028076171875
track_0	3023	744.8856201171875	495.73846435546875	577.419677734375	585.7252197265625	439.6482238769531	663.7556762695312	368.6333923339844	641.4012451171875			767.5999145507812	337.43218994140625	912.8671264648438	544.2904052734375
track_0	3024	744.9133911132812	495.6950988769531	583.62939453125	591.2628173828125	440.0030212402344	663.7260131835938	368.6438293457031	641.3782348632812			767.4916381835938	337.62237548828125	912.8445434570312	544.1743774414062
track_0	3025	744.802001953125	495.897216796875	577.472900390625	585.6808471679688	439.837158203125	663.502685546875	368.88922119140625	641.3005981445312			767.6571044921875	337.3601379394531	912.8814697265625	544.2059936523438
track_0	3026	744.5664672851562	495.7311706542969	583.6262817382812	591.4548950195312	440.2389831542969	663.7304077148438	368.9005432128906	641.4449462890625			767.4634399414062	337.613525390625	912.9642333984375	544.4215087890625
track_0	3027	744.6266479492188	495.8036804199219	577.4027099609375	585.7097778320312	440.1952209472656	663.6103515625	375.8024597167969	641.8711547851562			767.2448120117188	337.67254638671875	913.021240234375	544.5730590820312
track_0	3028	744.6122436523438	495.8950500488281	583.5111083984375	591.4437255859375	440.2159729003906	663.7660522460938	368.8838195800781	641.436767578125			767.6565551757812	337.9516906738281	912.9356689453125	544.0840454101562
track_0	3029	744.6925659179688	495.8824157714844	577.0809326171875	585.8784790039062	439.1290588378906	663.3525390625	368.4931335449219	641.3341674804688			767.332763671875	337.8960876464844	912.8760375976562	543.7041625976562
track_0	3030	744.3648681640625	495.90692138671875	583.1796875	591.6865234375	439.2548522949219	658.39013671875	368.4776611328125	641.2130126953125			767.6861572265625	337.3690490722656	912.814697265625	537.7073974609375
track_0	3031	744.6620483398438	495.71917724609375	577.2564697265625	585.8103637695312	439.8322448730469	658.4530029296875	376.26190185546875	647.8425903320312			767.8504638671875	337.18817138671875	913.1768798828125	537.60595703125
track_0	3032	744.47900390625	495.8931884765625	583.0919799804688	591.9048461914062	440.2090759277344	663.5022583007812	368.84808349609375	641.64208984375			768.0098876953125	337.4254150390625	913.0989990234375	537.3426513671875
track_0	3033	744.7091674804688	495.750244140625	583.2735595703125	591.61376953125	440.2801818847656	663.5687866210938	376.1408996582031	648.144775390625			767.7700805664062	337.2138671875	912.967529296875	537.2046508789062
track_0	3034	744.4020385742188	495.8423767089844	576.9387817382812	591.7093505859375	440.7100830078125	663.994873046875	376.225341796875	648.2926635742188			767.784912109375	337.1485595703125	913.1495971679688	537.0751342773438
track_0	3035	744.3849487304688	495.9084777832031	583.1051025390625	591.714111328125	440.4674987792969	663.4835815429688	376.4444580078125	648.041259765625			767.5155029296875	337.232421875	912.7197875976562	538.2101440429688
track_0	3036	744.3995361328125	495.7124938964844	576.8597412109375	591.5296630859375	440.76007080078125	663.7899169921875	376.33935546875	648.0472412109375			767.7894897460938	337.1274108886719	912.8702392578125	537.8262939453125
track_0	3037	744.2598266601562	496.077392578125	583.0775146484375	591.673583984375	440.4849548339844	663.4378662109375	376.1993713378906	647.8751831054688			767.7798461914062	337.322021484375	912.6438598632812	544.0776977539062
track_0	3038	744.2617797851562	495.9117736816406	583.0641479492188	591.685791015625	440.3437805175781	663.5543212890625	368.7840881347656	641.6185913085938			767.693359375	337.3279724121094	912.6507568359375	543.7317504882812
track_0	3039	744.6434936523438	495.755859375	583.00927734375	591.7462768554688	439.7591857910156	663.4769287109375	368.70904541015625	641.523681640625			767.7272338867188	337.2105712890625	912.5870971679688	543.7755126953125
track_0	3040	744.574951171875	489.4373779296875	583.318115234375	593.0568237304688	439.4188232421875	664.0704956054688	368.17572021484375	641.5296020507812			767.4427490234375	337.20611572265625	912.7280883789062	543.655029296875
track_0	3041	745.33544921875	489.26800537109375	583.6890258789062	585.0850219726562	423.9938049316406	656.198974609375	408.3540954589844	529.805419921875	535.8392944335938	848.3018188476562	767.984375	337.62005615234375	912.5974731445312	538.129638671875
track_0	3042	751.817626953125	488.5531921386719	577.4517211914062	567.5227661132812	376.8492126464844	626.9271850585938	416.8019104003906	529.1145629882812	450.1351318359375	680.8350830078125	760.0064086914062	391.79949951171875	832.732421875	592.6141967773438
track_0	3043	784.0411987304688	497.7541809082031	601.6357421875	512.1978759765625	440.0151672363281	560.9629516601562					911.874755859375	440.0907287597656	801.5338134765625	624.671630859375
track_0	3044	792.1112670898438	520.9778442382812	624.160400390625	440.0675354003906	512.6995849609375	336.27032470703125	503.8671569824219	233.00454711914062	424.9561767578125	575.4091186523438	912.2916259765625	440.33807373046875	817.48583984375	649.3519287109375
track_0	3045	791.8104858398438	520.841064453125	624.7769165039062	433.2628173828125	511.7478332519531	337.010498046875	496.1769714355469	232.77723693847656	456.2600402832031	585.0675048828125	912.0582885742188	431.4660949707031	823.9022827148438	656.8379516601562
track_0	3046	791.5960083007812	521.1340942382812	624.298095703125	433.16375732421875	504.8401794433594	336.6161193847656	488.2078857421875	226.09413146972656	456.5960998535156	584.2142333984375	912.0669555664062	431.47802734375	824.0625	657.5125122070312
track_0	3047	791.6253662109375	521.1759033203125	617.4752197265625	440.02545166015625	504.02081298828125	336.37384033203125	472.6820068359375	232.1398468017578	457.1958923339844	578.1671752929688	912.1143188476562	431.7149658203125	824.2530517578125	663.6685180664062
track_0	3048	791.7407836914062	521.2772216796875	617.3442993164062	440.1140441894531	497.1793518066406	335.9219665527344	465.1253662109375	232.36915588378906	456.4555358886719	577.8159790039062	912.1764526367188	431.7834777832031	824.3401489257812	663.8876953125
track_0	3049	791.8565063476562	521.2822265625	617.2169799804688	440.3445129394531	496.7586364746094	335.85308837890625	464.7784729003906	232.39500427246094	455.95880126953125	577.344970703125	912.1637573242188	431.8114318847656	824.5914306640625	664.1011352539062
track_0	3050	791.7731323242188	521.3838500976562	617.1142578125	440.5854187011719	496.3228759765625	335.739990234375	464.5796203613281	232.18362426757812	448.33355712890625	576.8973999023438	912.214599609375	431.9810485839844	824.6217041015625	664.3128051757812
track_0	3051	791.8668212890625	521.2837524414062	617.0775146484375	440.7707214355469	496.4256591796875	335.8074951171875	464.4757385253906	232.59109497070312	447.6487121582031	576.8007202148438	912.29150390625	432.0829772949219	824.72021484375	664.2302856445312
track_0	3052	791.82275390625	521.4673461914062	616.8961181640625	440.7200927734375	488.4161682128906	328.1803283691406	457.2164611816406	232.95657348632812	447.2980041503906	576.0152587890625	912.3600463867188	432.19708251953125	824.7725830078125	664.3611450195312
track_0	3053	791.8746337890625	521.5016479492188	616.7198486328125	440.72454833984375	464.0872802734375	312.6607971191406	456.9871826171875	232.83567810058594	440.73876953125	576.0101928710938	912.5057983398438	432.2915344238281	824.8248291015625	664.5161743164062
track_0	3054	791.8326416015625	521.68017578125	616.479248046875	440.5888366699219	448.6607971191406	304.1778259277344	456.6229553222656	232.85037231445312	440.5566101074219	575.8308715820312	912.5410766601562	432.489013671875	824.9257202148438	664.7049560546875
track_0	3055	791.8735961914062	521.5951538085938	616.5068359375	440.5442810058594	448.42767333984375	304.1036071777344	456.3077697753906	232.89645385742188	440.698974609375	575.8373413085938	912.6044311523438	432.4339599609375	824.7667846679688	664.822998046875
track_0	3056	791.8981323242188	521.56005859375	616.3963012695312	440.5497741699219	448.3460388183594	303.9830627441406	456.0154724121094	233.01708984375	440.72772216796875	575.6526489257812	912.683349609375	432.4776306152344	824.8536987304688	664.9666748046875
track_0	3057	791.7542114257812	521.8206787109375	616.4100341796875	440.6609191894531	448.4043273925781	303.8125	456.17962646484375	233.1166229248047	440.7957763671875	570.3089599609375	912.5956420898438	432.4212951660156	824.5288696289062	665.1402587890625
track_0	3058	791.5767822265625	528.020751953125	616.7158813476562	440.6149597167969	448.4928894042969	289.3094787597656	456.4647216796875	232.9894256591797	447.7266540527344	569.5415649414062	912.534912109375	433.1067199707031	824.4575805664062	671.7506713867188
track_0	3059	791.6263427734375	528.0422973632812	616.7590942382812	440.604248046875	448.4864196777344	289.3312072753906	456.4269714355469	233.07569885253906	447.9953918457031	569.4507446289062	912.5633544921875	433.1215515136719	824.5811157226562	671.937255859375
track_0	3060	785.6503295898438	528.9584350585938	624.02880859375	440.3866271972656	503.6010437011719	328.709228515625	457.3974304199219	239.8967742919922	449.1728210449219	568.855712890625	912.4906005859375	433.9137268066406	824.3281860351562	672.7211303710938
track_0	3061	785.5306396484375	529.3125	624.620849609375	440.2408447265625	503.7903747558594	328.447509765625	457.36834716796875	239.79434204101562	455.7034606933594	568.6685180664062	912.4712524414062	439.9007263183594	824.45947265625	673.2591552734375
track_0	3062	785.5537719726562	529.2732543945312	624.6625366210938	440.4759216308594	503.8031005859375	328.5128173828125	457.7195739746094	239.87356567382812	456.031982421875	568.7943115234375	912.4776000976562	439.8766174316406	824.9100341796875	673.5077514648438
track_0	3063	785.3577880859375	535.5974731445312	625.0506591796875	440.27545166015625	511.1042785644531	327.8192443847656	464.3801574707031	239.9126739501953	456.162353515625	567.5842895507812	912.24755859375	441.79315185546875	817.2125244140625	680.5103149414062
track_0	3064	784.8345947265625	536.2904663085938	631.8677978515625	432.2093505859375	519.073974609375	320.9294738769531	496.350830078125	232.4376983642578	448.1178283691406	568.647705078125	911.6085815429688	472.31768798828125	799.5863037109375	689.0567016601562
track_0	3065	784.8435668945312	536.56640625	625.2774658203125	432.57843017578125	519.5478515625	320.6146545410156	504.01519775390625	232.85275268554688	448.5192565917969	561.632568359375	904.6129150390625	496.9436340332031	777.5144653320312	688.4616088867188
track_0	3066	784.693115234375	536.00244140625	624.9986572265625	432.6263427734375	520.130615234375	320.3598327636719	504.3752136230469	233.3855438232422	448.6653747558594	568.3084716796875			776.6930541992188	631.7018432617188
track_0	3067	783.547119140625	537.6168212890625	632.3530883789062	440.0572814941406	535.4833984375	312.3829040527344	535.7634887695312	241.69815063476562	448.8448181152344	568.7672729492188			705.7232055664062	688.048583984375
track_0	3068	768.778564453125	553.4010620117188	633.413818359375	448.5978088378906	552.1019897460938	297.25201416015625	567.76220703125	232.11888122558594	448.9210205078125	567.6372680664062			696.7709350585938	697.6118774414062
track_0	3069	768.5291137695312	560.5192260742188	632.3771362304688	448.4211120605469	559.7177124023438	297.1021423339844	575.847900390625	224.8671875	448.96405029296875	568.1884765625	879.5574951171875	569.28662109375	719.9176635742188	695.6163330078125
track_0	3070	768.8267211914062	553.6657104492188	632.2724609375	448.6781921386719	560.20849609375	297.1273193359375	576.2717895507812	224.88699340820312	449.00128173828125	568.7655639648438			713.27392578125	696.2924194335938
track_0	3071	775.86376953125	545.7625122070312	633.22021484375	448.99639892578125	566.9498291015625	303.87896728515625	576.7012329101562	225.0539093017578	456.2043151855469	576.0905151367188			761.4487915039062	616.9616088867188
track_0	3072	776.16796875	545.8359985351562	640.2612915039062	464.05047607421875	574.65478515625	304.8602294921875	584.9710693359375	239.74044799804688	464.6212158203125	576.9935913085938			770.4428100585938	610.1204223632812
track_0	3073	776.8494873046875	551.9400634765625	640.7672729492188	464.77288818359375	575.1514892578125	304.70416259765625	591.730712890625	241.24465942382812	464.9024658203125	576.9645385742188			783.3661499023438	617.46728515625
track_0	3074	776.814208984375	545.820068359375	640.9002685546875	464.6464538574219	574.53515625	304.5906066894531	585.1865844726562	241.29478454589844	464.9699401855469	577.2870483398438			776.810791015625	617.7244262695312
track_0	3075	776.7168579101562	551.8036499023438	640.8551025390625	464.6378173828125	569.1156005859375	304.3071594238281	585.1046752929688	241.4484100341797	465.0185546875	577.2736206054688			783.2791137695312	616.77197265625
track_0	3076	777.0232543945312	544.1741943359375	641.1409912109375	464.5547790527344	568.6099853515625	304.6005554199219	584.5155639648438	248.50340270996094	473.32879638671875	584.9710083007812			785.4498291015625	601.8795776367188
track_0	3077	776.9380493164062	544.9808349609375	647.6901245117188	471.8998718261719	567.6856689453125	305.1831359863281	584.1324462890625	263.66290283203125	488.3177185058594	600.069580078125			793.5028686523438	600.59375
track_0	3078	777.599365234375	543.5404663085938	648.04052734375	471.7973937988281	567.524169921875	305.820068359375	583.9600219726562	271.0946960449219	488.3199768066406	600.5679321289062			793.2417602539062	599.8845825195312
track_0	3079	783.677001953125	543.7150268554688	648.3488159179688	471.9119873046875	567.0064697265625	306.00860595703125	577.57080078125	271.0893859863281	488.2837829589844	600.7470703125			793.4652099609375	600.0816650390625
track_0	3080	777.66650390625	543.5437622070312	648.427490234375	471.6875915527344	561.33251953125	305.3731689453125	577.31396484375	271.2140197753906	495.80828857421875	607.996337890625			793.1063232421875	599.82958984375
track_0	3081	783.8449096679688	544.4931030273438	648.5848388671875	471.91595458984375	567.53955078125	312.11962890625	577.4031982421875	271.09765625	496.1526794433594	608.059326171875			792.2869873046875	602.9952392578125
track_0	3082	784.0765991210938	544.2111206054688	648.754150390625	471.86578369140625	566.8170166015625	305.9671325683594	577.2597045898438	265.3592224121094	496.57830810546875	608.2224731445312			792.8006591796875	603.0850219726562
track_0	3083	784.2479248046875	544.164306640625	648.7887573242188	471.9256286621094	567.6148681640625	312.15594482421875	577.31591796875	271.0069580078125	496.5800476074219	608.4778442382812			792.936279296875	603.890380859375
track_0	3084	784.1751708984375	543.4913330078125	648.7945556640625	471.8985290527344	567.5532836914062	312.0784912109375	577.2410888671875	265.33355712890625	496.3507080078125	608.3479614257812			800.0023803710938	602.9942626953125
track_0	3085	777.750732421875	543.56298828125	648.1687622070312	471.60321044921875	561.2534790039062	305.3206787109375	577.3812255859375	271.09600830078125	496.57635498046875	608.4207153320312			817.0586547851562	671.7799072265625
track_0	3086	784.8877563476562	545.7634887695312	656.2437744140625	472.5038757324219	568.2969970703125	305.41082763671875	584.763916015625	271.3052062988281	497.0244445800781	608.4597778320312	897.3333740234375	496.0328369140625	831.6802978515625	712.303955078125
track_0	3087	792.0830688476562	560.8259887695312	664.526123046875	480.97515869140625	582.9268798828125	312.8000793457031	600.2799072265625	271.30908203125	505.1418151855469	616.0987548828125	905.3903198242188	511.4128723144531	824.0904541015625	728.574951171875
track_0	3088	793.3566284179688	568.0465087890625	671.931396484375	480.9501037597656	599.2207641601562	319.3492126464844	608.8892822265625	271.595458984375	505.430908203125	608.4564819335938	896.5379028320312	505.4767150878906	824.7769775390625	729.7437133789062
track_0	3089	793.2547607421875	568.2060546875	672.5751342773438	487.9620056152344	598.8321533203125	312.96380615234375	609.2086791992188	272.2298583984375	512.6912231445312	615.046142578125	920.6734619140625	481.8795166015625	831.6707153320312	729.55078125
track_0	3090	793.2365112304688	568.1395874023438	673.0519409179688	481.31842041015625	592.2522583007812	312.7197570800781	608.653564453125	272.2736511230469	512.875244140625	615.8380126953125	921.5541381835938	481.14703369140625	832.3040771484375	729.0855102539062
track_0	3091	793.2306518554688	568.0205688476562	672.4002685546875	487.899169921875	591.4619750976562	312.82928466796875	608.23974609375	272.3398742675781	512.7450561523438	616.4832153320312	921.6640625	480.8081970214844	832.759765625	728.7848510742188
track_0	3092	793.131591796875	567.955322265625	672.6524047851562	487.8193664550781	590.6672973632812	312.9423522949219	608.0037231445312	272.3867492675781	519.6574096679688	624.4425048828125	927.7611083984375	480.2745056152344	833.29443359375	728.1443481445312
track_0	3093	793.0758056640625	567.9055786132812	672.5421752929688	487.7493896484375	584.8353881835938	312.4371337890625	607.83349609375	272.3094177246094	513.086669921875	625.3710327148438	927.812255859375	480.2005920410156	839.6824951171875	728.0734252929688
track_0	3094	793.182861328125	567.8258666992188	672.6058959960938	487.8088073730469	584.5325927734375	312.44232177734375	607.8507080078125	272.4224548339844	513.0201416015625	625.6309814453125	928.0794677734375	480.1676025390625	839.8885498046875	728.3369140625
track_0	3095	793.352783203125	567.672119140625	672.6021118164062	480.86328125	583.9325561523438	312.58636474609375	601.1008911132812	272.3453063964844	512.15185546875	632.1071166992188	927.89697265625	480.46697998046875	840.2420654296875	727.728271484375
track_0	3096	799.8846435546875	553.0770874023438	673.6264038085938	480.6456604003906	575.0289916992188	313.97491455078125	584.9623413085938	272.8127746582031	462.77386474609375	678.99462890625	887.6229248046875	441.4452819824219	873.0116577148438	704.0464477539062
track_0	3097	799.9948120117188	551.7222900390625	672.1289672851562	465.0037536621094	561.2868041992188	312.0933532714844	576.3976440429688	272.58392333984375	550.84423828125	344.410888671875	888.9606323242188	432.30419921875	879.6531372070312	696.515625
track_0	3098	800.373291015625	545.8798217773438	672.508544921875	465.22003173828125	561.2525634765625	312.25384521484375	576.4153442382812	272.8440246582031	463.92437744140625	679.3617553710938	889.5963745117188	425.8820495605469	880.6983642578125	695.7271728515625
track_0	3099	800.2749633789062	551.37744140625	672.427490234375	465.0892639160156	561.2243041992188	312.2135314941406	576.3660278320312	272.98077392578125	550.81982421875	344.8010559082031	895.3375244140625	425.50946044921875	880.79345703125	695.7281494140625
track_0	3100	800.2562866210938	551.3952026367188	672.3544921875	465.1446838378906	561.1334838867188	312.49456787109375	576.240478515625	273.0777893066406	550.9190673828125	351.68560791015625	895.4405517578125	425.5140686035156	880.9337768554688	695.6949462890625
track_0	3101	800.2608032226562	551.4443359375	672.2216796875	465.0419006347656	561.1321411132812	312.4490661621094	576.2644653320312	273.105712890625	550.704833984375	351.67633056640625	895.5746459960938	425.60577392578125	880.9430541992188	695.60595703125
track_0	3102	800.2489013671875	551.3922119140625	672.1558837890625	465.0297546386719	560.8701782226562	312.45965576171875	576.2122802734375	278.9906311035156	550.4942016601562	351.8899841308594	895.7374267578125	425.6914367675781	880.934814453125	695.627197265625
track_0	3103	800.1033325195312	551.4479370117188	671.7059326171875	464.8197021484375	560.5498046875	312.4419250488281	576.0374755859375	279.1478271484375	545.0405883789062	351.9033508300781	895.6923217773438	425.57196044921875	880.6014404296875	689.7943725585938
track_0	3104	800.1182250976562	551.4486694335938	671.8909301757812	465.0707702636719	560.3839111328125	312.39971923828125	576.068115234375	279.3197021484375	544.8038330078125	352.135986328125	895.7671508789062	425.74945068359375	880.6293334960938	689.8350219726562
track_0	3105	800.1143798828125	551.4168701171875	671.9085693359375	465.07574462890625	560.1029052734375	312.52923583984375	576.0338745117188	279.5895080566406	544.3873901367188	352.00335693359375	895.903076171875	425.812255859375	880.7188110351562	689.7479858398438
track_0	3106	800.0540771484375	551.4307861328125	672.0557250976562	465.1880798339844	559.9734497070312	312.5726318359375	576.0370483398438	279.5477294921875	544.4293212890625	352.3714294433594	895.9087524414062	425.8234558105469	880.5029907226562	689.6787719726562
track_0	3107	792.6795043945312	552.4467163085938	672.7156982421875	465.3810729980469	552.2320556640625	312.9747009277344	568.59423828125	279.6976013183594	536.86572265625	359.20013427734375	896.0882568359375	439.44635009765625	840.6934814453125	640.224365234375
track_0	3108	768.4574584960938	576.4991455078125	656.5489501953125	457.0406494140625	560.4842529296875	305.7568664550781	576.1287841796875	271.4248352050781	551.13427734375	328.92584228515625	895.8728637695312	552.882080078125	745.0187377929688	649.5861206054688
track_0	3109	744.6854858398438	600.8052368164062	647.5933227539062	471.9350891113281	576.583740234375	305.28521728515625	593.394287109375	264.8365478515625	504.52215576171875	591.4152221679688	904.672119140625	560.2799072265625	665.06640625	704.5873413085938
track_0	3110	729.5028686523438	624.6444702148438	633.3817138671875	496.34271240234375	600.8223876953125	312.7452392578125	624.2522583007812	278.9402160644531	433.44512939453125	568.6776123046875	888.2145385742188	599.394287109375	663.9450073242188	720.2313232421875
track_0	3111	727.6644287109375	632.474365234375	632.7503051757812	512.38720703125	624.0281982421875	312.3714294433594	649.4202880859375	288.3321533203125	433.304931640625	568.5736083984375	856.6610107421875	615.8966064453125	664.1325073242188	720.2469482421875
track_0	3112	696.5186157226562	641.3313598632812	624.0259399414062	512.174560546875	617.859375	360.12921142578125	665.2474365234375	303.1944580078125	432.78887939453125	560.7398071289062	761.0236206054688	640.3226928710938
track_0	3113	680.0245971679688	656.4960327148438	576.2156982421875	543.8615112304688	424.0403137207031	551.765380859375	698.0624389648438	329.1636047363281	439.839111328125	567.13427734375	746.2378540039062	649.2650756835938	600.0632934570312	736.4119873046875
track_0	3114	671.94140625	663.6065673828125	567.9772338867188	544.2193603515625	408.4852600097656	544.612548828125	679.72412109375	321.14862060546875	422.9105529785156	559.64892578125
track_0	3115	671.7083740234375	664.9371337890625	560.4730834960938	544.8428955078125	401.557861328125	543.7794189453125	688.6781005859375	328.9043273925781	422.5242919921875	552.6661987304688
track_0	3116	665.51171875	672.0352783203125	623.965576171875	527.9830322265625	649.2034301757812	408.1289978027344	703.3410034179688	344.7010803222656	423.7726135253906	552.1641235351562			599.4930419921875	743.5093994140625
track_0	3117	631.9249267578125	665.2100830078125	552.779541015625	552.6145629882812	409.0159912109375	536.4046630859375	728.2583618164062	377.2095642089844			689.2196655273438	727.5951538085938	544.5143432617188	672.906982421875
track_0	3118	608.6693725585938	704.6392211914062	552.1495361328125	568.6099243164062	486.25067138671875	473.48486328125			432.418212890625	543.2125854492188	687.6503295898438	744.5020751953125	521.128173828125	775.4884033203125
track_0	3119	607.8121948242188	735.6548461914062	559.73779296875	592.7503051757812	495.5910949707031	479.524169921875	751.7622680664062	432.1546630859375	425.3479919433594	529.18701171875	713.323486328125	800.9308471679688	488.9619445800781	799.9226684570312
track_0	3120	601.7402954101562	735.8488159179688	552.8165893554688	593.2963256835938	496.05364990234375	479.8373107910156	751.7730102539062	432.28497314453125	425.1109313964844	529.1375122070312	713.5321044921875	800.767578125	488.770263671875	800.1436767578125
track_0	3121	601.2161865234375	735.904541015625	552.8602905273438	593.3612060546875	496.13543701171875	479.6310119628906	751.9428100585938	432.63018798828125	425.0498962402344	529.0722045898438	713.4918823242188	800.7332763671875	488.58648681640625	800.21826171875
track_0	3122	599.5404663085938	721.8580322265625	551.7801513671875	591.586181640625	496.5871887207031	479.847900390625	753.0056762695312	434.0065002441406	431.0163879394531	535.9466552734375	705.837158203125	800.39404296875	496.0623474121094	791.5432739257812
track_0	3123	569.0233154296875	744.1613159179688	536.7217407226562	624.1332397460938	502.76641845703125	502.4814758300781			432.5780029296875	560.8417358398438	600.4121704101562	809.5504150390625	498.0279235839844	768.158203125
track_0	3124	561.052978515625	745.3353881835938	544.19140625	632.5165405273438	464.1410217285156	537.4280395507812	770.0452270507812	513.296142578125	432.0726623535156	562.1266479492188			496.9056396484375	768.4934692382812
track_0	3125	553.824951171875	752.14013671875	544.5757446289062	633.0250244140625	464.5727844238281	537.1992797851562	769.5076293945312	519.679443359375	432.322998046875	561.5023193359375			496.34814453125	774.9144897460938
track_0	3126	553.530517578125	752.6047973632812	544.3841552734375	640.1600952148438	464.7036437988281	537.3167724609375	769.795166015625	520.148681640625	432.533203125	562.2772216796875			496.83367919921875	775.62451171875
track_0	3127	559.5579223632812	752.9281005859375	544.51904296875	639.9564819335938	464.2098388671875	537.5678100585938	775.8468017578125	513.1390380859375	432.3789978027344	568.2213745117188			497.3902587890625	776.3206787109375
track_0	3128	559.6134643554688	753.0999145507812	544.4500732421875	639.7548217773438	456.84808349609375	538.0886840820312	769.98291015625	513.8460693359375	432.2264709472656	568.3067626953125			497.01104736328125	776.7515258789062
track_0	3129	559.7025146484375	753.1550903320312	544.4564208984375	639.5999145507812	456.465576171875	537.9866943359375	769.9844970703125	512.4321899414062	432.0236511230469	568.2258911132812			496.7115173339844	777.0949096679688
track_0	3130	559.885986328125	753.0908203125	544.2808227539062	639.5015869140625	448.9131774902344	537.9398193359375	769.8148803710938	512.66455078125	431.8986511230469	567.885986328125			496.762451171875	777.308349609375
track_0	3131	545.049560546875	751.4986572265625	543.6688842773438	632.3486938476562	463.9424133300781	530.4154052734375	767.8999633789062	529.3451538085938	456.15338134765625	560.7825317382812	600.224365234375	817.0588989257812	494.87127685546875	769.5611572265625
track_0	3132	512.60400390625	745.4694213867188	528.881103515625	616.341552734375	544.7101440429688	481.02423095703125	792.8339233398438	520.96728515625	463.3836364746094	527.8184204101562	585.2774047851562	864.5845947265625	384.9516296386719	768.5799560546875
track_0	3133	480.5274353027344	759.878662109375	519.7338256835938	623.9237670898438	544.6384887695312	487.956787109375	792.8392333984375	553.65869140625	456.40301513671875	519.673095703125	560.22021484375	872.8777465820312	360.224609375	751.8416137695312
track_0	3134	472.5051574707031	761.5118408203125	519.205322265625	616.3922119140625	537.0848999023438	408.39947509765625	808.8556518554688	568.526123046875	440.8275146484375	487.8097229003906	528.1151123046875	871.673828125	351.646728515625	751.6741333007812
track_0	3135	464.95928955078125	767.5838012695312	512.4415283203125	623.42919921875	545.4204711914062	409.02728271484375	809.4662475585938	577.1259765625	449.1498107910156	488.7890625	497.57421875	865.1356201171875	328.9331359863281	751.9871826171875
track_0	3136	465.18194580078125	767.7265014648438	512.7734985351562	623.3289794921875	560.3441162109375	424.65936279296875	815.7552490234375	584.0491943359375	456.06597900390625	489.3087158203125	496.45745849609375	872.3802490234375	337.0699462890625	753.7241821289062
track_0	3137	465.3764343261719	767.9089965820312	512.890625	623.0825805664062	545.5286865234375	409.0291748046875	816.042724609375	583.888916015625	456.3819580078125	488.2653503417969	496.66558837890625	873.0004272460938	337.0985107421875	760.3187866210938
track_0	3138	465.5149841308594	768.0022583007812	513.1073608398438	617.3396606445312	545.6828002929688	408.80859375	815.8462524414062	583.5517578125	456.1832580566406	481.6434020996094	496.535400390625	873.1454467773438	336.87652587890625	760.5148315429688
track_0	3139	465.2813415527344	768.0512084960938	513.0590209960938	617.28662109375	552.4382934570312	409.4862365722656	815.872314453125	577.256103515625	456.48468017578125	481.1501159667969	496.2657165527344	873.57958984375	336.3153381347656	760.9761352539062
track_0	3140	456.0839538574219	767.998291015625	520.525390625	615.3176879882812	560.3015747070312	409.0905456542969	824.4039916992188	585.5029296875	487.369384765625	479.9892272949219			328.3201904296875	768.3228149414062
track_0	3141	441.1112060546875	744.01611328125	535.8048706054688	592.893310546875	591.8641967773438	472.2250671386719	840.6748046875	616.2457885742188	576.9710083007812	416.5267028808594	424.5169677734375	863.9532470703125	344.1515808105469	753.4700927734375
track_0	3142	417.1426696777344	720.7896118164062	528.8673706054688	585.3150024414062	631.8468627929688	431.184814453125	847.7844848632812	639.5606079101562	592.3477783203125	408.63885498046875	399.7792053222656	873.1995849609375	320.8768005371094	665.6696166992188
track_0	3143	409.0543518066406	713.0088500976562	529.3623657226562	583.5328979492188	639.7413940429688	424.6842956542969	841.0303955078125	640.692626953125	592.2794189453125	407.8394775390625	393.24755859375	872.7169799804688	303.9446716308594	656.7276000976562
track_0	3144	408.9718017578125	713.0823974609375	528.5960083007812	577.192626953125	639.30029296875	424.09722900390625	840.7134399414062	640.6599731445312	592.0833129882812	399.9612731933594	393.5411682128906	872.5374145507812	297.7196960449219	663.4597778320312
track_0	3145	408.839111328125	719.0782470703125	528.664794921875	577.3335571289062	639.5625	424.2655334472656	840.6293334960938	640.7041015625	591.8906860351562	400.2493591308594	393.6081237792969	872.7940063476562	304.3614196777344	665.3889770507812
track_0	3146	408.571533203125	705.4469604492188	535.4144287109375	576.6187133789062	632.1148071289062	431.70526123046875	840.3539428710938	648.9060668945312	584.7633056640625	401.32574462890625	401.0975341796875	863.567626953125	297.1203308105469	671.92138671875
track_0	3147	409.0648193359375	711.5723266601562	528.606689453125	576.919921875	631.5165405273438	431.8756408691406	840.0191650390625	655.7941284179688	591.8961181640625	401.2424621582031	415.74639892578125	863.94677734375	296.4833068847656	673.6053466796875
track_0	3148	407.8946228027344	719.8560791015625	520.4115600585938	591.636474609375	639.2041625976562	424.5978698730469	831.6610107421875	656.6034545898438	584.5335083007812	409.0771484375	407.6947326660156	863.0601806640625	280.5610656738281	680.3994140625
track_0	3149	400.72991943359375	720.5665893554688	519.1851196289062	592.5252075195312	584.1561889648438	462.9934387207031	824.2957763671875	663.992919921875	569.361328125	416.12738037109375	401.23907470703125	857.3357543945312	281.0311584472656	679.02685546875
track_0	3150	400.32794189453125	721.404541015625	519.1082763671875	592.4168701171875	577.2125244140625	463.91033935546875	823.912109375	657.129638671875	576.4636840820312	409.2411804199219	400.08740234375	857.5147705078125	280.3209533691406	687.6690673828125
track_0	3151	400.2117004394531	721.6464233398438	519.1211547851562	592.439208984375	576.842529296875	463.0649719238281	824.1339111328125	656.3792724609375	576.5740356445312	408.51495361328125	392.60540771484375	856.5003662109375	280.3197021484375	696.0498657226562
track_0	3152	400.02923583984375	721.1458129882812	519.1355590820312	592.0104370117188	577.1055297851562	462.8235168457031	824.1104736328125	656.3153076171875	576.7332763671875	408.2522277832031	391.7621154785156	856.374267578125	279.3870544433594	696.5397338867188
track_0	3153	399.7990417480469	721.0249633789062	513.5099487304688	592.0916748046875	583.9689331054688	462.0584716796875	824.1528930664062	656.4973754882812	576.7144775390625	408.4147033691406	391.31121826171875	856.3327026367188	272.2244873046875	696.5812377929688
track_0	3154	399.8084716796875	713.1137084960938	519.9788818359375	591.2987060546875	639.92236328125	425.09442138671875	823.7841186523438	657.1174926757812	584.30419921875	408.55303955078125	393.1893005371094	856.0664672851562	256.3492431640625	681.3321533203125
track_0	3155	384.91070556640625	695.5134887695312	528.8027954101562	577.5848388671875	640.9156494140625	440.73590087890625	815.737060546875	680.6878662109375	592.3956909179688	409.75115966796875	353.4810791015625	808.5075073242188	288.40350341796875	671.4917602539062
track_0	3156	368.15301513671875	665.608642578125	535.8760986328125	585.04931640625	656.5408935546875	472.07586669921875	799.6051635742188	720.7638549804688	623.3408813476562	409.2579650878906	335.4593505859375	791.7545166015625	272.10516357421875	569.4014892578125
track_0	3157	353.24542236328125	656.8619995117188	521.218505859375	600.4800415039062	665.2710571289062	480.91351318359375	776.1852416992188	752.06005859375	639.900634765625	432.98101806640625	280.3475036621094	767.1165161132812	257.3570556640625	552.8502807617188
track_0	3158	345.7233581542969	641.28662109375	520.6331176757812	601.1347045898438	672.8215942382812	488.25555419921875	775.24755859375	760.252197265625	647.4718627929688	431.94024658203125	240.70811462402344	752.9608764648438	255.65394592285156	527.533203125
track_0	3159	345.5047607421875	640.8355102539062	520.39453125	600.6842041015625	672.9469604492188	487.52813720703125	768.8796997070312	760.475341796875	647.4715576171875	425.25042724609375	240.07159423828125	751.6539306640625	248.9582977294922	527.8717651367188
track_0	3160	345.35064697265625	640.9421997070312	520.4765625	600.607177734375	672.3645629882812	481.2372131347656	768.5931396484375	760.1348876953125	647.4769897460938	424.68359375	240.05801391601562	751.5419311523438	248.29893493652344	528.8236083984375
track_0	3161	360.4971923828125	631.5426025390625	535.7522583007812	591.4790649414062	673.10009765625	494.95452880859375	745.0728149414062	768.667724609375	655.986328125	440.9356689453125	281.0548095703125	705.5994873046875	312.9425354003906	520.2749633789062
track_0	3162	353.3373107910156	584.67822265625	528.4122924804688	593.2928466796875	673.7965698242188	512.9364624023438	704.1428833007812	816.8785400390625	695.7316284179688	488.03570556640625	295.8044128417969	656.564208984375	327.68450927734375	510.602294921875
track_0	3163	345.9577331542969	551.8418579101562	527.9913940429688	585.0234375	681.0640869140625	527.7988891601562	695.154052734375	839.5380249023438	728.2621459960938	472.5757751464844	231.76947021484375	567.1673583984375	366.0374755859375	423.55194091796875
track_0	3164	345.7459411621094	543.7198486328125	527.6619262695312	584.5950317382812	681.059326171875	528.5987548828125	687.4112548828125	839.7785034179688	728.6118774414062	473.32781982421875	231.877197265625	561.014892578125	337.5544738769531	407.8013000488281
track_0	3165	345.7005310058594	543.8405151367188	527.7418212890625	584.5980834960938	681.1178588867188	528.5904541015625	687.434326171875	839.6497802734375	728.3196411132812	473.09442138671875	223.7937469482422	561.1137084960938	329.3524169921875	400.6379699707031
track_0	3166	345.850341796875	543.7479248046875	527.7318725585938	584.5222778320312	681.159912109375	528.6359252929688	688.0970458984375	839.4830932617188	728.4801635742188	472.9627685546875	223.98458862304688	561.1546630859375	328.6874084472656	400.15789794921875
track_0	3167	345.87152099609375	543.693359375	527.6217041015625	584.37158203125	681.2062377929688	528.4940185546875	688.6264038085938	839.2242431640625	728.6244506835938	472.8151550292969	223.85787963867188	561.2152099609375	327.96124267578125	400.0113220214844
track_0	3168	346.02032470703125	537.5836181640625	527.48583984375	584.46728515625	681.3673706054688	528.8992919921875	688.6011962890625	839.3778686523438	728.9085083007812	473.2386169433594	223.77713012695312	561.2775268554688	321.543212890625	399.92926025390625
track_0	3169	375.6896667480469	545.7725219726562	528.3922729492188	584.7518310546875	688.47998046875	528.808837890625	663.1513061523438	840.2305297851562	727.987548828125	489.51763916015625	272.9764709472656	560.2665405273438	345.0081787109375	479.6812744140625
track_0	3170	391.5293273925781	511.78759765625	520.581787109375	585.1148071289062			608.2376098632812	856.7083129882812	783.8897705078125	520.7943725585938	312.17706298828125	513.5885009765625	432.9765930175781	385.0431823730469
track_0	3171	399.1902160644531	489.3793640136719	512.7828369140625	585.249267578125	538.3422241210938	720.348388671875	567.680419921875	864.5120849609375	776.85498046875	545.3119506835938	342.32861328125	481.80108642578125	440.1863098144531	384.10595703125
track_0	3172	392.3645935058594	465.5929260253906	504.49725341796875	592.6912841796875	560.0679931640625	776.3223876953125	559.8737182617188	864.2759399414062	783.6987915039062	551.9215698242188	304.49029541015625	448.34857177734375	418.10540771484375	398.6578063964844
track_0	3173	392.5847473144531	465.407958984375	504.939697265625	592.7190551757812	560.9000854492188	776.1168212890625	560.34619140625	864.2138671875	784.444580078125	545.197509765625	302.67877197265625	447.8298034667969	447.4085388183594	344.7928161621094
track_0	3174	392.6514587402344	465.26336669921875	505.2540588378906	592.2448120117188	566.47509765625	769.4729614257812	560.8280639648438	864.085693359375	784.95458984375	545.14111328125	302.955810546875	447.7479553222656	410.64239501953125	397.8507995605469
track_0	3175	392.9677734375	464.8370056152344	512.699951171875	584.6856689453125	673.3921508789062	671.2741088867188	560.7954711914062	864.0032348632812	791.5429077148438	551.7394409179688	304.3505554199219	447.7564392089844	440.21490478515625	352.02703857421875
track_0	3176	416.6239929199219	471.5917053222656	535.6807861328125	584.1550903320312	688.5272827148438	672.0560302734375	552.494873046875	856.8867797851562	800.1279296875	560.9254760742188	367.1369934082031	463.56060791015625	448.5843505859375	392.2554931640625
track_0	3177	432.22381591796875	448.3999328613281	536.9194946289062	576.9953002929688	680.0445556640625	680.5714721679688	535.5546264648438	848.4992065429688	808.13671875	576.8525390625	361.59417724609375	424.0773620605469	479.49945068359375	360.2237243652344
track_0	3178	439.83837890625	423.49981689453125	529.3289184570312	576.9607543945312	664.8092041015625	695.989013671875	513.0841674804688	855.5543212890625	809.2296752929688	601.5083618164062	360.76080322265625	383.55682373046875	487.6618347167969	352.894287109375
track_0	3179	433.5634765625	416.30133056640625	535.5154418945312	576.0879516601562	664.74072265625	696.1085205078125	512.8394165039062	848.2034301757812	809.2783203125	599.9677124023438	376.0097961425781	384.12359619140625	473.3128662109375	352.2792663574219
track_0	3180	433.5732727050781	408.9715881347656	535.6683349609375	569.6110229492188	664.6449584960938	695.8828125	513.1478271484375	847.6064453125	809.2100219726562	592.9517211914062	353.39794921875	376.5409851074219	479.8008117675781	345.62744140625
track_0	3181	433.5176086425781	409.1230773925781	535.6515502929688	569.5518188476562	591.4862060546875	672.910888671875	513.2327880859375	847.5264892578125	809.303955078125	592.8472290039062	361.2225646972656	375.7030944824219	479.9371337890625	345.5599670410156
track_0	3182	433.2214660644531	408.69647216796875	528.1232299804688	568.8056030273438	536.0404052734375	712.2305908203125	496.265625	824.6016235351562	801.0188598632812	592.413330078125			473.3897705078125	344.34893798828125
track_0	3183	432.7916564941406	384.9195861816406	512.9564208984375	560.08056640625	559.9110107421875	679.5313110351562	463.5497741699219	784.1016235351562	777.070068359375	601.017578125			480.8600158691406	335.6119079589844
track_0	3184	432.77923583984375	361.1829833984375	496.7771911621094	584.6429443359375	520.0164794921875	683.2786865234375	432.98016357421875	776.4813232421875	768.1494750976562	624.5167846679688	375.4325866699219	326.9192810058594
track_0	3185	441.1083984375	368.9469299316406	496.61016845703125	584.3450927734375	511.8304748535156	689.2973022460938	415.4808044433594	767.9826049804688	761.9732666015625	641.3460083007812			488.22308349609375	326.9714050292969
track_0	3186	440.65216064453125	352.92205810546875	489.2265930175781	584.162353515625	496.16259765625	689.3331909179688	407.68646240234375	768.5772705078125	761.2556762695312	648.2579956054688	386.26519775390625	304.1659240722656	425.7296142578125	271.8354187011719
track_0	3187	441.0703125	352.2928466796875	489.1766052246094	576.286865234375	495.555908203125	689.8872680664062	401.3232421875	768.1585693359375	760.8402709960938	648.417236328125	391.71575927734375	295.7329406738281	431.766845703125	263.54473876953125
track_0	3188	440.90435791015625	351.9689636230469	496.5809631347656	561.022705078125	495.99652099609375	689.106201171875	400.91705322265625	768.2108154296875	760.7947387695312	648.6659545898438	391.63427734375	288.34686279296875	425.7602844238281	256.41021728515625
track_0	3189	440.6883544921875	345.0792541503906	497.1556701660156	553.0762329101562	496.0375671386719	689.617919921875	400.1441650390625	768.1454467773438	760.8988647460938	648.9673461914062			425.728515625	255.7812042236328
track_0	3190	456.5151672363281	368.4757080078125	504.11016845703125	560.44287109375	552.4039916992188	695.6338500976562	375.3148498535156	768.0470581054688	737.58251953125	656.60009765625	401.0777282714844	310.9549560546875	584.1040649414062	359.583251953125
track_0	3191	480.8283996582031	488.3446960449219	512.730712890625	568.1138305664062	545.0455932617188	703.1444091796875			727.7213134765625	712.8999633789062
track_0	3192	495.14508056640625	487.7655334472656	513.434814453125	568.0062255859375	544.8928833007812	702.8353271484375	335.63568115234375	768.3646850585938	721.20068359375	736.784423828125
track_0	3193	495.8855895996094	487.9275207519531	512.8372802734375	560.263427734375	544.4779663085938	703.1902465820312			720.4822387695312	736.5479736328125
track_0	3194	495.6085510253906	487.5317077636719	512.5974731445312	560.1345825195312	544.2537231445312	703.3829956054688			720.1707153320312	736.5687255859375
track_0	3195	529.2529907226562	376.33123779296875	512.2388305664062	559.6085815429688	543.6968383789062	704.7572021484375	320.1300048828125	752.7059936523438	712.3626098632812	736.476318359375			647.8578491210938	351.00787353515625
track_0	3196	528.0906372070312	383.8128967285156	513.0255126953125	559.7681274414062	536.7496948242188	705.0137329101562	304.9847412109375	729.3464965820312	703.8760986328125	744.875732421875			648.2733764648438	351.792236328125
track_0	3197	544.36962890625	367.5557556152344	512.1751708984375	552.2277221679688	528.472900390625	712.0131225585938	297.0702209472656	719.8713989257812	696.6365356445312	751.7760009765625	465.1094055175781	247.73753356933594	680.3139038085938	359.6452941894531
track_0	3198	544.4097290039062	367.5348815917969	511.9572448730469	551.7381591796875	528.2389526367188	712.2715454101562	297.0146484375	719.973876953125	696.5059814453125	751.844970703125	464.45037841796875	240.97500610351562	656.8886108398438	344.4283142089844
track_0	3199	544.7478637695312	361.6864318847656	511.8089294433594	551.6494140625	528.2455444335938	712.6065673828125	296.9833068847656	719.8142700195312	696.3748168945312	752.0505981445312	464.8143005371094	247.52566528320312	664.098876953125	344.8402404785156
track_0	3200	543.9082641601562	361.4910888671875	512.6250610351562	543.87255859375	528.8903198242188	713.68603515625	296.9725036621094	712.5255126953125	695.7781372070312	752.0176391601562	464.92529296875	239.90521240234375	664.5242309570312	344.68902587890625
track_0	3201	543.61767578125	361.2718200683594	512.5593872070312	543.6844482421875	521.1488037109375	721.2749633789062	296.9860534667969	712.429931640625	689.6461181640625	752.2901611328125	465.2033386230469	232.926513671875	664.45263671875	344.5051574707031
track_0	3202	543.9056396484375	361.5215148925781	512.9094848632812	544.1569213867188	520.8738403320312	729.2252197265625	303.6787109375	712.6013793945312	689.6071166992188	752.7852172851562	465.2505187988281	239.89198303222656	672.14208984375	344.90106201171875
track_0	3203	545.2977905273438	368.8094177246094	513.3695678710938	544.4189453125	512.8388061523438	736.0823364257812	297.0545654296875	705.219970703125	689.3257446289062	753.215087890625	480.1038818359375	264.8642883300781	656.556640625	343.9580078125
track_0	3204	559.9710083007812	383.920654296875	513.4189453125	551.9163818359375	487.9951171875	736.203125	295.4965515136719	688.0631713867188	680.4794921875	759.7456665039062	552.467529296875	313.0555725097656
track_0	3205	568.7568969726562	384.1304016113281	512.905029296875	560.6452026367188	464.2913513183594	736.0083618164062	287.9352111816406	664.7420654296875	657.2161865234375	761.6832275390625	559.9948120117188	303.7420959472656	673.7725219726562	408.99530029296875
track_0	3206	575.2970581054688	375.61260986328125	512.738037109375	552.6056518554688	455.3171691894531	728.0250854492188	296.00860595703125	632.9533081054688	656.4027099609375	760.3046264648438	560.947021484375	280.38287353515625
track_0	3207	576.4515380859375	375.9617919921875	512.4589233398438	552.6207275390625	447.03021240234375	721.4527587890625	289.2408142089844	617.2571411132812	648.846435546875	759.5582275390625	568.84423828125	303.2887268066406
track_0	3208	576.8489379882812	368.9651794433594	512.8217163085938	552.209228515625	440.94464111328125	720.7125244140625	296.0242919921875	624.0128173828125	648.4093627929688	759.787353515625	584.1956176757812	272.986083984375	688.0739135742188	384.3811950683594
track_0	3209	577.0692749023438	368.97650146484375	513.0005493164062	552.0235595703125	440.76397705078125	721.0923461914062	295.9162292480469	624.2706298828125	641.1072998046875	760.31591796875	584.19140625	272.1549987792969	687.8247680664062	383.4481201171875
track_0	3210	583.0397338867188	376.04083251953125	519.87939453125	551.5778198242188	449.05035400390625	728.36083984375	296.1566467285156	616.705078125	640.2008056640625	760.2490234375	569.5065307617188	294.7052307128906	696.3794555664062	384.37384033203125
track_0	3211	583.9392700195312	375.79058837890625	512.4075927734375	544.5072021484375	454.2710876464844	736.1588134765625	288.7867431640625	608.6389770507812	640.2493286132812	760.3289794921875	568.1040649414062	232.62384033203125	736.7258911132812	400.4222412109375
track_0	3212	584.185791015625	375.82806396484375	512.4013061523438	544.548095703125	447.5319519042969	735.8152465820312	296.2564697265625	609.2269897460938	640.1995239257812	761.279052734375	568.700927734375	232.05804443359375	737.3764038085938	400.29376220703125
track_0	3213	584.320556640625	375.94561767578125	512.4248657226562	544.8173217773438	446.8240661621094	735.2755737304688	303.96405029296875	609.4574584960938	639.8732299804688	761.4120483398438	568.8114013671875	232.22891235351562	737.2685546875	400.0299987792969
track_0	3214	584.2920532226562	375.66473388671875	512.264892578125	544.487060546875	446.8515625	734.8549194335938	296.62115478515625	616.8873901367188	640.413330078125	761.7035522460938	568.7698974609375	231.9665985107422	743.5637817382812	400.15167236328125
track_0	3215	584.9630737304688	376.4069519042969	512.5203247070312	551.8650512695312			296.35113525390625	608.66015625	633.7793579101562	768.510986328125	577.2383422851562	247.5682830810547	744.0645141601562	408.0304870605469
track_0	3216	592.7562255859375	376.7395935058594	511.774169921875	544.2955932617188	422.84393310546875	727.9736328125	296.6379089355469	600.4747314453125	632.8526000976562	769.4044189453125	585.5089721679688	225.37747192382812	745.3259887695312	408.75604248046875
track_0	3217	592.9653930664062	377.0027770996094	511.6639404296875	544.1768798828125	416.9844055175781	728.0216674804688	297.15130615234375	600.3719482421875	632.624267578125	769.5984497070312	591.7789916992188	225.54953002929688	745.3483276367188	408.7733154296875
track_0	3218	592.7221069335938	376.8066101074219	511.7108154296875	544.2922973632812	416.75103759765625	727.764892578125	296.85601806640625	600.263671875	625.864990234375	776.2591552734375	591.7952880859375	232.0602264404297	745.4032592773438	408.7451477050781
track_0	3219	593.05712890625	377.40167236328125	512.1541748046875	544.1458129882812	416.6559143066406	727.5250854492188	296.74505615234375	599.68408203125	625.1790771484375	777.345703125	591.8335571289062	232.19662475585938	752.0078735351562	409.22314453125
track_0	3220	599.666015625	377.7063903808594	512.7177734375	544.497314453125	416.9042663574219	727.2698974609375	296.4770202636719	599.3836059570312	624.072021484375	784.3732299804688	592.4597778320312	232.98837280273438	759.7591552734375	416.33636474609375
track_0	3221	599.9251098632812	383.6012268066406	512.6065063476562	544.5841064453125	416.8490905761719	727.8348388671875	296.5722961425781	599.8341064453125	623.8973388671875	785.162109375	592.8167114257812	233.20196533203125	759.833251953125	416.3873291015625
track_0	3222	599.898681640625	383.6319885253906	512.6422729492188	544.5701293945312	417.6094665527344	727.0703125	296.4683532714844	593.4550170898438	623.2221069335938	785.0534057617188	593.1027221679688	239.90089416503906	759.7755737304688	416.1849365234375
track_0	3223	599.8734741210938	383.5643005371094	512.5576171875	544.5447998046875			289.1163635253906	599.3729858398438	617.2354736328125	785.6670532226562	593.0558471679688	239.86126708984375	759.7799682617188	416.07672119140625
track_0	3224	599.6701049804688	383.4342041015625	512.5420532226562	544.81640625			289.023193359375	599.4136352539062	616.8479614257812	785.4462890625	593.0765991210938	239.8603515625	759.5682373046875	415.8443908691406
track_0	3225	599.8363647460938	383.7795715332031	512.6331787109375	544.9501953125			288.00006103515625	593.1203002929688	609.3783569335938	792.2887573242188	593.4365234375	240.16055297851562	759.7214965820312	416.3299865722656
track_0	3226	607.8883666992188	392.3790283203125	511.4664001464844	552.7357788085938	415.1396484375	726.8447265625	279.7807922363281	592.8700561523438	600.7694702148438	800.111083984375	608.707763671875	256.43701171875	761.3511962890625	425.57257080078125
track_0	3227	608.9246826171875	392.2386169433594	511.3886413574219	552.3927001953125	414.6490783691406	721.0352783203125	273.0992736816406	591.9800415039062	600.7105712890625	800.0023193359375	609.61328125	256.0187072753906	768.1302490234375	431.5942687988281
track_0	3228	608.8204345703125	392.29833984375	505.4303894042969	552.09912109375	414.6572265625	720.853271484375	273.0624084472656	592.042236328125	601.24951171875	800.0802612304688	609.4010620117188	256.1669616699219	767.9979858398438	425.6047668457031
track_0	3229	608.948486328125	392.2330322265625	505.33203125	545.3787231445312	413.7957458496094	690.336181640625	272.423583984375	591.7042846679688	600.5242309570312	800.1893920898438	609.3936157226562	256.15289306640625	768.1795654296875	431.50701904296875
track_0	3230	615.4990234375	393.5382385253906	504.1399841308594	552.5719604492188	407.35223388671875	697.5948486328125	264.4667663574219	585.0135498046875	592.7212524414062	801.3058471679688	609.7706298828125	257.11328125	768.1106567382812	432.5182800292969
track_0	3231	609.6334838867188	399.1967468261719	503.4061584472656	552.468994140625	406.9987487792969	697.368896484375	257.08636474609375	577.1629028320312	599.8421630859375	801.134765625	609.5115356445312	257.3041076660156	767.9982299804688	432.4815368652344
track_0	3232	608.63232421875	407.80816650390625	480.8267517089844	552.8395385742188	406.8557434082031	727.2550048828125	304.5867004394531	537.5889892578125			609.64794921875	271.70294189453125	760.9110107421875	431.8916015625
track_0	3233	599.5899658203125	415.7287292480469	480.9331359863281	592.1964111328125	406.669189453125	745.4337768554688			535.483154296875	712.8519287109375	600.8410034179688	280.9682312011719	752.9422607421875	431.8038024902344
track_0	3234	593.3452758789062	415.9871520996094	487.9647521972656	584.265869140625	401.0443115234375	752.49267578125			535.227783203125	713.3403930664062	593.1360473632812	265.52197265625	752.1784057617188	424.85888671875
track_0	3235	599.3368530273438	415.4854736328125	488.18927001953125	577.3960571289062	406.6812438964844	744.8231811523438			535.4265747070312	713.5341796875	592.7885131835938	264.8434143066406	752.567626953125	417.72418212890625
track_0	3236	599.2699584960938	415.642578125	488.07781982421875	577.1258544921875	400.9091491699219	744.9381103515625			534.915283203125	713.2217407226562	592.7319946289062	265.1951599121094	752.1755981445312	417.05169677734375
track_0	3237	599.2591552734375	415.5129089355469	488.0936279296875	577.0551147460938	406.6098327636719	737.3204956054688			534.917236328125	713.1741333007812	592.7064819335938	264.46875	752.3511962890625	416.3329162597656
track_0	3238	599.3160400390625	415.6256408691406	488.321533203125	577.12939453125	406.7975769042969	737.564208984375			535.1576538085938	713.16748046875	593.13525390625	263.97930908203125	752.0906982421875	409.5772399902344
track_0	3239	599.744384765625	408.9445495605469	488.54052734375	576.3915405273438	406.7376708984375	736.18896484375			534.779541015625	712.9107666015625	592.88916015625	257.77630615234375	752.3974609375	409.2825622558594
track_0	3240	599.637451171875	409.0122375488281	488.42413330078125	576.59033203125	406.833984375	736.4916381835938			529.1764526367188	713.4411010742188	593.5033569335938	264.05810546875	752.0463256835938	408.7664794921875
track_0	3241	599.7107543945312	409.0856018066406	488.5662841796875	576.241943359375	406.6310729980469	735.5444946289062			529.3280639648438	713.0939331054688	593.5478515625	264.2044982910156	751.748779296875	408.18206787109375
track_0	3242	599.6603393554688	409.2252502441406	488.39715576171875	576.1060791015625	406.9078369140625	729.1583862304688			529.1704711914062	713.8151245117188	593.5562133789062	264.1607666015625	751.8431396484375	408.2151184082031
track_0	3243	599.736328125	409.17169189453125	488.4794006347656	576.0907592773438	400.9862976074219	729.3152465820312			534.9542236328125	713.5103149414062	593.5283203125	263.89434814453125	752.0774536132812	401.80877685546875
track_0	3244	599.7520141601562	408.84552001953125	488.349365234375	575.7189331054688	400.5675048828125	728.3818359375			529.1439208984375	713.4263305664062	593.0822143554688	257.60162353515625	752.1885375976562	401.8047180175781
track_0	3245	599.786865234375	408.75518798828125	488.3323974609375	575.4677124023438	400.3119812011719	728.2000732421875			534.9586181640625	713.3866577148438	593.4656982421875	263.86981201171875	752.1419677734375	401.5745544433594
track_0	3246	599.76953125	408.58441162109375	488.5445556640625	568.9833374023438	401.0339050292969	723.2413330078125			529.5723266601562	713.7194213867188	593.1592407226562	257.5292663574219	752.1487426757812	401.59710693359375
track_0	3247	599.80859375	408.93634033203125	488.22259521484375	575.6259765625	400.695556640625	723.2869262695312			535.0748901367188	713.5184936523438	593.4928588867188	263.8226318359375	752.0653076171875	401.72515869140625
track_0	3248	599.7172241210938	409.05987548828125	488.2015075683594	575.780029296875	400.5887145996094	722.9505615234375			534.9944458007812	713.5263671875	593.4048461914062	264.10638427734375	752.0255126953125	401.7733459472656
track_0	3249	599.6067504882812	409.0126647949219	488.2062072753906	575.7329711914062	400.7325744628906	723.1394653320312			534.882080078125	713.6525268554688	593.1815795898438	263.875244140625	751.9666748046875	401.9002990722656
track_0	3250	599.7848510742188	408.9389953613281	488.336181640625	575.523193359375	400.69537353515625	722.6325073242188			529.3978271484375	713.7955932617188	592.9852294921875	263.88055419921875	752.148193359375	408.2253112792969
track_0	3251	599.7330322265625	409.01727294921875	488.3351135253906	575.677734375	401.0892028808594	722.9238891601562			529.404541015625	713.469482421875	592.9749145507812	264.0030212402344	751.96630859375	408.06475830078125
track_0	3252	599.6669921875	409.1442565917969	488.22119140625	575.7962646484375	400.9206237792969	723.0963745117188			529.1871337890625	713.8038330078125	592.9512329101562	263.9004211425781	752.0643310546875	408.3550109863281
track_0	3253	599.7094116210938	408.85174560546875	488.356689453125	575.51025390625	400.9542236328125	722.76953125			529.1629638671875	713.34814453125	592.8985595703125	263.81292724609375	752.1620483398438	408.59222412109375
track_0	3254	599.525146484375	408.8553466796875	488.3890075683594	575.899658203125	400.9505615234375	723.138427734375			529.117431640625	713.60986328125	592.9088745117188	263.7772216796875	752.2173461914062	408.4872131347656
track_0	3255	599.6160278320312	408.76849365234375	488.3936462402344	575.4990234375	400.9424133300781	722.8744506835938			528.962890625	713.75048828125	592.7310791015625	263.76873779296875	752.2971801757812	408.80694580078125
track_0	3256	599.5798950195312	408.8177795410156	488.3150634765625	575.634765625	400.73333740234375	723.061767578125			529.0537109375	713.7203979492188	592.7810668945312	263.9789733886719	752.1305541992188	408.4979553222656
track_0	3257	599.5232543945312	408.8394775390625	488.392578125	575.543212890625	400.89300537109375	722.9027099609375			528.9933471679688	713.9413452148438	592.52197265625	264.24090576171875	752.294677734375	408.8185729980469
track_0	3258	599.4320068359375	408.77325439453125	488.3740539550781	575.6892700195312	400.9963073730469	723.0421752929688			528.9939575195312	713.8546752929688	592.4677734375	264.30517578125	752.0296020507812	408.5180358886719
track_0	3259	599.4287109375	408.7531433105469	488.3528747558594	575.7788696289062	401.1670227050781	723.06689453125			529.0191650390625	713.9718627929688	592.508056640625	264.29437255859375	752.0899658203125	408.2886962890625
track_0	3260	599.4007568359375	408.5521240234375	488.590087890625	568.9788818359375	401.1769714355469	722.6985473632812			529.036376953125	713.6156616210938	592.4080810546875	264.0032043457031	752.0060424804688	408.1865234375
track_0	3261	599.2950439453125	408.5657043457031	488.3927307128906	575.7664794921875	401.3359375	723.0023193359375			529.222900390625	714.016845703125	592.42236328125	263.8435974121094	751.984619140625	401.93878173828125
track_0	3262	599.3076782226562	408.672607421875	488.3316955566406	575.8951416015625	401.4236145019531	723.0556030273438			529.5886840820312	720.1160888671875	592.422607421875	264.16778564453125	752.0465698242188	401.9972839355469
track_0	3263	599.4237670898438	408.3961181640625	488.67645263671875	569.1404418945312	401.3988342285156	728.0989379882812			528.9863891601562	713.7933959960938	592.3291015625	263.9865417480469	752.133056640625	401.6882629394531
track_0	3264	599.3021240234375	408.5426330566406	488.2585754394531	575.6563720703125	401.3114318847656	728.0953979492188			528.8668823242188	713.9314575195312	592.3798217773438	264.3327331542969	751.8648071289062	401.90185546875
track_0	3265	599.3348388671875	408.34771728515625	488.4685363769531	569.0069580078125	401.12603759765625	727.6598510742188			528.9324340820312	713.7448120117188	592.2593383789062	264.4105224609375	751.898193359375	408.1581726074219
track_0	3266	599.1860961914062	408.3350524902344	488.3486328125	575.7964477539062	401.41241455078125	728.0265502929688			529.099365234375	714.0046997070312	592.15478515625	264.2807312011719	752.0615844726562	401.94537353515625
track_0	3267	599.2960205078125	408.16644287109375	488.56365966796875	568.7328491210938	401.4423522949219	722.7902221679688			528.9432373046875	713.79443359375	592.0510864257812	264.0174560546875	752.0562133789062	408.36016845703125
track_0	3268	599.2063598632812	408.1420593261719	488.2913513183594	575.6438598632812	401.2969970703125	723.0743408203125	376.6981506347656	697.6424560546875	528.9816284179688	713.856201171875	591.9071655273438	264.07952880859375	751.8610229492188	408.0401306152344
track_0	3269	599.2048950195312	408.1502685546875	488.48565673828125	568.974609375	401.55352783203125	722.8135986328125	376.6178283691406	697.848388671875	528.7537841796875	713.9869995117188	591.84130859375	264.2154235839844	751.9520263671875	408.5348815917969
track_0	3270	593.3512573242188	408.63690185546875	488.1563720703125	575.8704223632812	401.2367858886719	722.9307250976562			528.8483276367188	713.8674926757812	591.8765258789062	264.6181640625	751.748046875	408.5202941894531
track_0	3271	593.3325805664062	408.4964294433594	488.4862976074219	569.2540283203125	401.1921691894531	727.7529907226562			528.9501342773438	713.91796875	591.7642211914062	264.49725341796875	751.9822998046875	408.69708251953125
track_0	3272	593.2850341796875	408.42462158203125	488.2947998046875	575.81689453125	401.0697021484375	728.1422119140625			528.6351928710938	713.9857177734375	591.8152465820312	264.4936218261719	751.9404907226562	408.69195556640625
track_0	3273	593.3402709960938	408.4957580566406	488.3738098144531	575.6289672851562	401.0640869140625	727.8591918945312			528.7482299804688	714.0254516601562	591.8358154296875	264.52801513671875	751.8525390625	408.7548828125
track_0	3274	593.2244873046875	408.6368103027344	488.2493591308594	575.8790893554688	400.92181396484375	727.9033813476562			528.864990234375	713.9420776367188	591.8341064453125	264.568603515625	751.955078125	408.89984130859375
track_0	3275	593.2433471679688	408.56927490234375	488.1474609375	576.1593017578125	401.0679016113281	728.0107421875			528.643798828125	714.1956176757812	591.892822265625	264.60858154296875	751.9268188476562	408.798828125
track_0	3276	593.3733520507812	408.319091796875	488.4541015625	568.8521118164062	400.9178771972656	727.810546875	376.7303771972656	697.7286987304688	528.8053588867188	713.8295288085938	591.6478881835938	264.4305725097656	751.84228515625	408.85260009765625
track_0	3277	593.0068359375	408.74505615234375	487.989990234375	576.4730224609375	400.93310546875	728.22021484375			528.667724609375	714.2545776367188	591.7398071289062	265.0287780761719	751.6593017578125	408.74468994140625
track_0	3278	593.0363159179688	408.4424133300781	488.3349304199219	575.6176147460938	400.8031311035156	728.0254516601562			528.7549438476562	713.4848022460938	585.3822631835938	264.5135498046875	752.0189819335938	408.94866943359375
track_0	3279	592.8192749023438	408.6623229980469	488.0223083496094	576.4276733398438	401.06060791015625	728.4195556640625			528.554443359375	714.2820434570312	585.2914428710938	264.7688293457031	751.6895141601562	408.6854553222656
track_0	3280	592.8865356445312	408.1532897949219	488.4125061035156	575.7003173828125	400.73486328125	728.0193481445312			528.8413696289062	713.5932006835938	585.1572875976562	264.4525451660156	751.9401245117188	408.68475341796875
track_0	3281	592.8327026367188	408.5941467285156	488.0514831542969	576.1795043945312	401.1488037109375	723.1224975585938			528.8933715820312	713.9390869140625	585.3575439453125	264.8993835449219	752.0200805664062	408.8897399902344
track_0	3282	593.027099609375	408.1337890625	488.3948974609375	569.0509643554688	400.8870544433594	727.5846557617188	376.9268798828125	697.6734619140625	528.9677734375	713.6077270507812	585.1205444335938	264.6657409667969	751.9054565429688	408.7418212890625
track_0	3283	592.9102783203125	408.105712890625	488.2738342285156	575.785888671875	401.3858337402344	723.0089721679688	376.728271484375	697.7564697265625	528.8308715820312	713.96875	585.0809326171875	264.83648681640625	751.728759765625	408.5681457519531
track_0	3284	592.9788818359375	407.7068176269531	488.5259094238281	569.0272216796875	401.40460205078125	722.7725830078125	376.9353942871094	697.720947265625	528.9177856445312	713.9976196289062	585.0826416015625	264.8329162597656	751.733642578125	408.4828186035156
track_0	3285	593.0028076171875	407.7642822265625	488.448486328125	575.824951171875	401.1025390625	728.0585327148438	381.6813049316406	697.837158203125	528.9158935546875	714.0335083007812	585.1221923828125	264.69085693359375	751.7623901367188	408.2308044433594
track_0	3286	592.9598999023438	407.75164794921875	488.6111145019531	569.1554565429688	401.0965576171875	727.796142578125	381.64263916015625	697.9389038085938	528.7262573242188	714.0770263671875	584.8914184570312	264.56951904296875	751.8975219726562	408.5810546875
track_0	3287	592.6565551757812	407.5934143066406	488.45623779296875	575.7276000976562	401.1127624511719	728.1536865234375	381.96588134765625	697.6036987304688	528.9356689453125	713.8624267578125	584.69140625	264.5154113769531	751.6029052734375	408.37420654296875
track_0	3288	592.9623413085938	407.5244445800781	488.7685852050781	568.7503051757812	401.0646057128906	727.7039794921875	382.00341796875	697.538330078125	528.8748168945312	713.683349609375	584.618408203125	264.393798828125	751.77392578125	408.28997802734375
track_0	3289	592.8907470703125	407.5971374511719	488.4644470214844	575.5936889648438	401.5892028808594	722.7457275390625			529.0172119140625	713.7744750976562	584.6324462890625	264.4263000488281	751.8058471679688	408.2073669433594
track_0	3290	592.8576049804688	407.5067443847656	488.8027038574219	568.51123046875	401.6282043457031	722.107421875			529.038330078125	713.8906860351562	584.5441284179688	264.2128601074219	751.9359741210938	408.35418701171875
track_0	3291	592.8281860351562	407.5428771972656	488.4496154785156	575.7476806640625	401.7068786621094	722.83740234375			528.8306884765625	713.9212646484375	584.6607666015625	264.4222412109375	751.6715698242188	407.961181640625
track_0	3292	592.87255859375	407.50390625	488.8531799316406	568.7930297851562	401.5094909667969	722.5582275390625			528.9911499023438	714.069580078125	584.548583984375	264.3288879394531	751.7147827148438	408.22308349609375
track_0	3293	592.8406982421875	401.55023193359375	488.861328125	569.0902709960938	401.52545166015625	722.6757202148438	377.3914794921875	712.2193603515625	528.8779907226562	713.9086303710938	584.4381713867188	264.4010009765625	751.7357788085938	408.2184753417969
track_0	3294	592.740234375	407.505859375	488.87823486328125	569.22021484375	407.0111083984375	722.2291870117188			528.7734375	713.97802734375	584.4861450195312	264.8284912109375	751.6571655273438	408.2510070800781
track_0	3295	592.638916015625	407.4259033203125	488.45758056640625	576.1137084960938	401.40289306640625	727.4100341796875			529.1084594726562	713.831298828125	584.59716796875	264.80230712890625	751.6661987304688	401.8805847167969
track_0	3296	592.6323852539062	407.4806823730469	488.5697326660156	575.6900024414062	401.17071533203125	727.2402954101562			529.0404663085938	714.0216674804688	584.4048461914062	264.54473876953125	751.502197265625	407.9516906738281
track_0	3297	592.6360473632812	407.5204162597656	488.61077880859375	575.9465942382812	401.2450256347656	727.3955078125			529.2010498046875	713.822021484375	584.333251953125	264.61859130859375	751.5648803710938	408.0279846191406
track_0	3298	592.648681640625	407.8929443359375	488.62030029296875	575.8853149414062	407.0213928222656	722.2880249023438			528.9306640625	714.1397094726562	584.646240234375	264.8370056152344	751.6572875976562	408.52349853515625
track_0	3299	592.7509765625	407.9740905761719	488.5784912109375	575.9013061523438	401.4555358886719	721.5402221679688			529.1520385742188	713.722412109375	584.6248779296875	264.924560546875	751.8551635742188	408.775634765625
track_0	3300	592.703125	407.81549072265625	488.4919738769531	576.18359375	401.8700866699219	722.1351318359375			529.2564086914062	713.8626708984375	584.8739624023438	264.918701171875	751.5643310546875	408.28948974609375
track_0	3301	592.6846313476562	407.96392822265625	488.4413146972656	576.3506469726562	401.7651062011719	722.310546875			535.0773315429688	720.2522583007812	584.8502197265625	264.7956237792969	751.5670166015625	408.2662658691406
track_0	3302	593.0281982421875	407.6617736816406	495.0264892578125	568.6613159179688	401.25103759765625	722.1470336914062			535.1416015625	720.0586547851562	584.7454833984375	264.4136047363281	751.6978759765625	408.10565185546875
track_0	3303	592.5598754882812	407.90032958984375	488.4993896484375	576.2747192382812	401.052490234375	727.3857421875			535.1814575195312	720.0592651367188	584.7487182617188	264.7979736328125	751.6865234375	408.06939697265625
track_0	3304	592.726806640625	407.65960693359375	495.02740478515625	569.0790405273438	406.90814208984375	722.0359497070312			529.0903930664062	713.90576171875	584.6260375976562	264.4308776855469	751.8108520507812	408.1094055175781
track_0	3305	592.5419921875	407.6773986816406	488.7342834472656	575.6665649414062	407.0267333984375	722.1702880859375			535.0527954101562	720.2053833007812	584.6226806640625	264.3265075683594	751.78759765625	407.990478515625
track_0	3306	592.6504516601562	407.5589904785156	488.9832458496094	568.958740234375	401.5512390136719	721.7236328125			535.1528930664062	720.09765625	584.4578857421875	264.38946533203125	751.9207763671875	408.0154113769531
track_0	3307	592.6305541992188	407.4930114746094	488.7303466796875	575.64208984375	401.8378601074219	721.9900512695312			534.9828491210938	720.414306640625	584.6004638671875	264.51019287109375	751.9571533203125	401.91033935546875
track_0	3308	592.5335083007812	407.4959411621094	495.1224365234375	568.7439575195312	401.61590576171875	721.81787109375			535.0409545898438	720.326171875	584.5164794921875	264.14654541015625	751.7222900390625	408.3148193359375
track_0	3309	592.5615844726562	407.55426025390625	488.7618103027344	575.8182983398438	401.7132263183594	722.0667114257812			535.0009155273438	720.3726196289062	584.5023193359375	264.2298278808594	751.6299438476562	408.0368957519531
track_0	3310	592.62451171875	407.41888427734375	495.1047058105469	568.765380859375	401.3337097167969	722.0390625			535.0654907226562	720.2527465820312	584.3860473632812	264.1080627441406	751.6966552734375	408.4060974121094
track_0	3311	592.458251953125	407.4559020996094	488.7713317871094	575.7849731445312	401.6321105957031	722.38232421875			534.9785766601562	720.3699951171875	584.3820190429688	264.330810546875	751.4702758789062	408.0382995605469
track_0	3312	592.5321044921875	407.4249572753906	495.1935119628906	568.7528076171875	406.87493896484375	722.189697265625			529.1914672851562	713.6807861328125	584.289306640625	264.2420349121094	751.8182373046875	408.29986572265625
track_0	3313	592.3424682617188	407.4592590332031	488.773193359375	575.9640502929688	401.3887023925781	727.4458618164062			534.8765258789062	720.48046875	584.3431396484375	264.3729248046875	751.6712646484375	408.0046081542969
track_0	3314	592.3827514648438	401.3662109375	495.04779052734375	568.8529663085938	407.0147705078125	722.2537841796875	382.33892822265625	712.2636108398438	529.2960205078125	713.7059936523438	583.8939208984375	264.32196044921875	751.6868286132812	407.9935302734375
track_0	3315	592.2651977539062	401.49658203125	488.6616516113281	575.9869995117188	401.7118835449219	721.9901123046875	377.50726318359375	712.0863037109375	529.0027465820312	714.1188354492188	584.1012573242188	264.505859375	751.6405639648438	408.0989685058594
track_0	3316	592.2547607421875	401.3394775390625	495.131591796875	568.8990478515625	401.6197814941406	721.8578491210938	377.65850830078125	711.8679809570312	529.1282348632812	713.9048461914062	583.8046264648438	264.4236145019531	751.7831420898438	408.3623352050781
track_0	3317	592.19921875	401.2218017578125	495.0411376953125	569.115478515625	407.3088684082031	722.1732788085938	382.4706726074219	712.1829223632812	528.9917602539062	713.7816162109375	583.9364013671875	264.19671630859375	751.77587890625	401.7705383300781
track_0	3318	592.4107055664062	401.099609375	495.2436828613281	568.6663208007812	407.4584655761719	722.1190795898438	382.67022705078125	712.1224975585938	529.12353515625	713.7901000976562	584.0247802734375	264.2433166503906	751.7771606445312	401.71185302734375
track_0	3319	592.3147583007812	401.11456298828125	495.11834716796875	568.8357543945312	407.5415344238281	722.3668212890625	382.7349853515625	711.9367065429688	529.0850830078125	713.7039184570312	583.921875	264.0879821777344	751.830078125	401.73895263671875
track_0	3320	592.36279296875	400.8827819824219	495.2746276855469	568.7853393554688	407.6635437011719	721.8387451171875	382.8065185546875	711.9593505859375	529.1452026367188	713.8212280273438	583.9821166992188	264.2308654785156	752.0661010742188	401.4466857910156
track_0	3321	592.2974853515625	400.88323974609375	495.19744873046875	568.849853515625	407.6163330078125	721.852783203125	382.4341125488281	711.9398193359375	528.9784545898438	713.902587890625	583.8580322265625	264.3153991699219	752.0817260742188	401.28485107421875
track_0	3322	592.2815551757812	400.99249267578125	495.229248046875	569.0094604492188	407.7335510253906	722.40283203125	382.8765563964844	712.0401611328125	534.981689453125	720.31591796875	583.8958129882812	264.4494323730469	752.0047607421875	401.4056396484375
track_0	3323	592.25927734375	400.9179992675781	495.23486328125	568.6362915039062	407.5339050292969	722.2274780273438	382.5382995605469	711.86328125	528.8121948242188	714.1701049804688	583.5792236328125	264.3991394042969	751.96240234375	401.5286865234375
track_0	3324	592.1414794921875	400.97198486328125	495.07550048828125	569.0107421875	407.4891662597656	722.060302734375	382.6217041015625	711.79638671875	528.95361328125	713.6839599609375	583.78564453125	264.8056945800781	751.8388061523438	401.35552978515625
track_0	3325	592.2208251953125	401.0115661621094	495.2654113769531	568.7952880859375	407.61846923828125	721.9246215820312	382.4640808105469	711.8324584960938	528.818359375	714.0059204101562	583.660400390625	264.5351867675781	751.85107421875	401.7340393066406
track_0	3326	592.0933837890625	401.05462646484375	488.7897644042969	575.9736328125	407.5321350097656	722.47802734375	382.8379821777344	711.8159790039062	528.9762573242188	713.9317626953125	583.7288208007812	264.9060363769531	751.706787109375	401.6648254394531
track_0	3327	592.157958984375	400.9433898925781	495.1673278808594	568.9789428710938	407.7007141113281	722.5936889648438	382.94757080078125	697.5291748046875	529.0785522460938	720.0054931640625	583.5953369140625	264.67694091796875	751.828125	401.73046875
track_0	3328	591.9877319335938	400.96063232421875	488.7303466796875	575.8143310546875	407.41998291015625	722.421875	377.9996032714844	711.8193359375	529.279052734375	720.0440673828125	583.5347290039062	264.7907409667969	751.7745971679688	401.4903564453125
track_0	3329	591.9579467773438	400.8667907714844	495.1865539550781	568.7384643554688	407.542236328125	722.3397216796875	382.5621337890625	697.765380859375	529.0567016601562	719.8065185546875	577.3643188476562	264.52130126953125	751.8768920898438	401.72625732421875
track_0	3330	591.924072265625	400.7763671875	488.8531799316406	575.6177978515625	407.74273681640625	722.3646240234375	377.9529724121094	711.7095947265625	529.1456298828125	719.9892578125	577.4359741210938	264.1049499511719	751.8239135742188	401.40997314453125
track_0	3331	591.9776000976562	400.7105712890625	495.3243408203125	568.507568359375	407.8663024902344	722.2051391601562	382.78155517578125	697.5985107421875	528.4622802734375	714.2405395507812	577.3172607421875	263.9798278808594	751.865234375	401.7046203613281
track_0	3332	591.9762573242188	401.15411376953125	488.7946472167969	576.060546875	407.7196350097656	722.458740234375	382.4763488769531	711.8221435546875	529.1002807617188	719.7953491210938	583.68359375	264.89288330078125	751.6771850585938	401.70062255859375
track_0	3333	592.0166015625	400.7110290527344	495.3574523925781	568.4847412109375	408.1418762207031	721.6261596679688	382.6210632324219	711.8297119140625	528.4776611328125	714.099853515625	577.3951416015625	264.31280517578125	751.6818237304688	401.82586669921875
track_0	3334	591.8720703125	400.76873779296875	495.4164123535156	568.9843139648438	408.77239990234375	722.5768432617188	383.4601135253906	697.638671875	528.8300170898438	719.9749755859375	577.4164428710938	264.7904357910156	751.7136840820312	401.5941467285156
track_0	3335	591.9163208007812	400.4144592285156	495.4688720703125	568.5967407226562	408.5423278808594	721.8436279296875	383.21759033203125	711.8052368164062	528.6221923828125	714.0230102539062	577.2865600585938	264.84979248046875	751.7623901367188	401.5567626953125
track_0	3336	591.9393310546875	400.563720703125	495.4288330078125	568.692626953125	408.557373046875	721.9326171875	382.6604919433594	711.8501586914062	528.7537841796875	720.01123046875	577.3242797851562	264.9299011230469	751.7024536132812	401.4935607910156
track_0	3337	592.1195068359375	400.5787048339844	495.4885559082031	568.4913330078125	408.2819519042969	722.3190307617188	383.2371826171875	711.7644653320312	528.5015869140625	713.8143920898438	577.2261352539062	264.8452453613281	751.920654296875	401.8301696777344
track_0	3338	592.115966796875	400.85260009765625	495.2594299316406	569.14697265625	408.5141906738281	722.5786743164062	383.0255126953125	711.90380859375	528.6177368164062	719.984375	583.6659545898438	265.4374694824219	751.78173828125	401.56378173828125
track_0	3339	592.1982421875	400.225830078125	495.556640625	568.1416625976562	408.7816467285156	721.5433959960938	382.9482116699219	711.9132080078125	528.5802001953125	713.9365234375	577.3159790039062	264.9178771972656	752.1029663085938	401.3451843261719
track_0	3340	592.0321044921875	400.5041198730469	495.1846618652344	568.8385620117188	408.75823974609375	721.7536010742188	382.79388427734375	711.8673095703125	528.6874389648438	720.0989990234375	583.555908203125	265.2448425292969	751.9895629882812	401.3864440917969
track_0	3341	592.1111450195312	400.2402648925781	495.4491882324219	568.0819702148438	408.5480041503906	721.3284912109375	382.72296142578125	711.5408935546875	528.45068359375	714.1415405273438	577.2266845703125	265.3539123535156	751.9556274414062	401.4247741699219
track_0	3342	592.0890502929688	400.456787109375	488.95928955078125	569.1992797851562	407.81805419921875	721.2394409179688	382.14935302734375	704.4700927734375	528.4989624023438	714.2265625	577.15771484375	265.7409362792969	752.0111083984375	401.2904357910156
track_0	3343	592.1210327148438	400.203125	495.13214111328125	568.5067749023438	407.7160339355469	721.064697265625	377.046875	710.9771118164062	528.5643920898438	713.8499145507812	576.8336791992188	265.48492431640625	752.1143188476562	401.330322265625
track_0	3344	592.0509643554688	400.2672424316406	488.7637023925781	575.5636596679688	407.8381042480469	721.1453247070312	377.2322082519531	710.9094848632812	528.6179809570312	714.0038452148438	577.0388793945312	265.58380126953125	751.8370361328125	400.9966735839844
track_0	3345	591.9896850585938	400.36834716796875	488.7686462402344	576.0275268554688	407.91314697265625	722.0099487304688	377.7071533203125	711.3323364257812	528.5205688476562	714.0379028320312	577.1705322265625	271.67620849609375	751.8214721679688	401.0181579589844
track_0	3346	592.0028076171875	400.3682556152344	488.7616271972656	575.7147216796875	408.0691223144531	722.7454833984375	377.7549743652344	711.6510620117188	528.55615234375	714.2130126953125	577.1475219726562	265.6423034667969	751.9075317382812	401.0655212402344
track_0	3347	592.09130859375	400.23260498046875	495.326171875	569.0375366210938	408.4322814941406	722.5943603515625	382.8111572265625	711.8251953125	528.545654296875	713.7758178710938	577.0579223632812	265.4039611816406	751.9498291015625	401.1058349609375
track_0	3348	592.0259399414062	400.315673828125	495.4612121582031	569.10693359375	409.1381530761719	722.4214477539062	383.2912902832031	712.0934448242188	528.9955444335938	719.8975219726562	577.0934448242188	265.4089660644531	751.857421875	400.5982360839844
track_0	3349	592.1277465820312	400.30572509765625	495.48785400390625	568.462890625	409.0434875488281	721.4302978515625	382.93408203125	711.8461303710938	528.6570434570312	713.9953002929688	576.8755493164062	265.3888244628906	752.0224609375	400.9161071777344
track_0	3350	591.9895629882812	400.3437805175781	495.3522033691406	568.9305419921875	408.99169921875	722.1253662109375	382.7086181640625	711.9661254882812	528.6458740234375	713.9342651367188	576.92041015625	265.37823486328125	751.8870239257812	400.9277038574219
track_0	3351	592.1288452148438	400.239501953125	495.3922424316406	568.55419921875	407.80889892578125	722.25	377.7435607910156	711.4930419921875	528.7105712890625	713.6248168945312	576.7559204101562	265.3128967285156	751.7240600585938	400.9060363769531
track_0	3352	592.1673583984375	400.25152587890625	495.3108215332031	568.6716918945312	407.45953369140625	722.2766723632812	377.302001953125	711.1792602539062	528.6253662109375	713.801513671875	576.77392578125	265.3209533691406	751.8427734375	400.8955078125
track_0	3353	592.0797729492188	400.37225341796875	495.36785888671875	568.7598266601562	407.6108703613281	721.5241088867188	377.21026611328125	711.0562133789062	528.7216796875	713.7122192382812	576.7674560546875	265.11474609375	751.9208984375	401.0758972167969
track_0	3354	592.1544799804688	400.3653564453125	495.3260498046875	568.849365234375	407.5423889160156	721.7679443359375	382.1067199707031	704.204833984375	528.5357055664062	713.9146728515625	576.6773071289062	265.0635681152344	752.0186767578125	401.1221923828125
track_0	3355	592.12646484375	400.3954772949219	495.37957763671875	568.7671508789062	408.0801086425781	722.5711669921875	382.7862854003906	697.176025390625	528.6761474609375	713.696533203125	576.867919921875	265.1707458496094	751.9086303710938	401.026123046875
track_0	3356	592.1148071289062	400.48504638671875	489.0830383300781	568.89599609375	408.0677490234375	721.7484130859375	382.59344482421875	689.9354248046875	528.418212890625	714.2695922851562	576.78759765625	265.2820739746094	751.9235229492188	400.9815368652344
track_0	3357	592.12744140625	400.4681091308594	495.4810791015625	568.5951538085938	408.7591552734375	722.2515258789062	383.2671203613281	711.6253051757812	528.6453857421875	713.9164428710938	576.8804931640625	265.22613525390625	751.8585205078125	400.7535400390625
track_0	3358	592.1142578125	400.5948791503906	495.3603820800781	568.8336181640625	408.4613952636719	721.6781616210938	382.5445251464844	711.2872314453125	528.7893676757812	714.1336059570312	576.8980712890625	265.409423828125	751.9088745117188	400.77874755859375
track_0	3359	592.0748901367188	400.7236328125	495.4957580566406	568.589111328125	408.26263427734375	721.6260986328125	382.688720703125	689.9915161132812	528.6943969726562	713.7138061523438	576.8427124023438	265.2750549316406	751.8846435546875	400.6173095703125
track_0	3360	592.1060791015625	400.844482421875	488.8617248535156	575.3048095703125	407.8116455078125	721.6632080078125	382.43206787109375	690.138427734375	528.5534057617188	713.885498046875	576.795166015625	265.7168884277344	751.7627563476562	400.5752868652344
track_0	3361	592.1259155273438	400.8153381347656	495.3700256347656	568.9243774414062	408.2113342285156	721.1307983398438	382.52313232421875	690.114990234375	528.7305297851562	713.8114013671875	576.8535766601562	271.7921447753906	751.8278198242188	400.7127685546875
track_0	3362	592.0770263671875	400.7760009765625	489.1373291015625	568.7697143554688	408.0503845214844	720.8797607421875	382.3406982421875	690.1181030273438	528.7224731445312	713.963134765625	576.7020263671875	271.80987548828125	751.9644775390625	400.6948547363281
track_0	3363	592.1063232421875	400.8700866699219	489.040771484375	569.2321166992188	407.7461242675781	721.4832763671875	382.0099182128906	704.1121215820312	528.533935546875	713.8692626953125	576.5984497070312	271.83624267578125	751.9226684570312	400.720947265625
track_0	3364	591.9052734375	400.314208984375	495.38421630859375	568.5144653320312	408.38250732421875	721.7833862304688	382.75982666015625	711.12548828125	528.5911254882812	713.8907470703125	576.4269409179688	265.5538330078125	744.9546508789062	400.47833251953125
track_0	3365	592.0648803710938	400.51446533203125	495.3571472167969	568.2919311523438	408.5708312988281	721.362060546875	382.9668273925781	690.408203125	528.6846313476562	713.8126220703125	576.4475708007812	265.6124267578125	751.8575439453125	400.7978210449219
track_0	3366	591.9065551757812	400.60748291015625	489.0928955078125	569.1712036132812	408.6710510253906	721.3497924804688	383.088623046875	704.5794067382812	528.7113647460938	713.935302734375	576.4903564453125	265.7763977050781	751.6652221679688	400.3908386230469
track_0	3367	592.0319213867188	400.4718322753906	489.158935546875	568.726806640625	408.6456298828125	721.2222900390625	382.92095947265625	690.47216796875	528.7042846679688	714.09423828125	576.4896850585938	265.5104064941406	751.7238159179688	400.8686828613281
track_0	3368	591.9586181640625	400.6773376464844	489.2486877441406	569.0568237304688	408.6831359863281	721.7515869140625	382.94818115234375	711.2864379882812	528.7552490234375	713.8674926757812	576.6312866210938	271.8650207519531	751.4209594726562	400.57330322265625
track_0	3369	592.0573120117188	400.88250732421875	489.1036376953125	569.10498046875	408.1876220703125	721.287841796875	382.4525146484375	690.05712890625	528.7903442382812	713.7219848632812	576.5634155273438	272.193359375	751.5020751953125	400.635986328125
track_0	3370	591.9874267578125	400.79034423828125	489.225830078125	569.0419311523438	408.47918701171875	721.7904052734375	382.6678771972656	711.1166381835938	528.82568359375	713.6871337890625	576.435546875	272.0746154785156	751.3944091796875	400.27813720703125
track_0	3371	591.9706420898438	400.7223205566406	489.1579895019531	568.9712524414062	408.5383605957031	722.159423828125	383.1734313964844	689.923095703125	528.9769287109375	719.7591552734375	576.4439697265625	271.8948059082031	751.7048950195312	400.3604736328125
track_0	3372	591.9566650390625	400.7391357421875	495.4333801269531	568.6144409179688	408.68707275390625	721.8153686523438	383.2582702636719	711.4766845703125	528.7111206054688	713.6342163085938	576.4361572265625	272.02978515625	751.664306640625	400.34674072265625
track_0	3373	591.9985961914062	400.78564453125	489.1953430175781	569.1082153320312	408.82672119140625	721.6664428710938	383.52655029296875	690.4375	529.0578002929688	719.8536987304688	576.41943359375	272.2090148925781	751.6524658203125	400.010986328125
track_0	3374	592.0574951171875	400.77618408203125	495.5224914550781	568.47314453125	408.78851318359375	721.2108154296875	383.49658203125	690.6134643554688	528.9116821289062	713.6905517578125	576.167724609375	272.5224609375	745.0464477539062	400.3868713378906
track_0	3375	592.0673217773438	400.6844787597656	489.38311767578125	568.6986694335938	408.7685241699219	721.4789428710938	383.67315673828125	690.2972412109375	528.6752319335938	713.8803100585938	576.3101806640625	272.0263671875	751.80712890625	400.04290771484375
track_0	3376	592.0431518554688	400.8761901855469	495.4958190917969	568.3605346679688	408.2276611328125	721.71923828125	382.9892272949219	689.47119140625	528.7913818359375	713.450927734375	576.294677734375	272.18145751953125	751.6478271484375	400.25665283203125
track_0	3377	591.9598388671875	400.60235595703125	489.3145751953125	568.4996948242188	408.5171203613281	721.156005859375	382.8056945800781	689.9201049804688	528.7415771484375	713.484130859375	576.403564453125	271.88861083984375	751.5704956054688	400.201416015625
track_0	3378	592.09619140625	400.7292785644531	495.5632019042969	568.17578125	408.4898681640625	721.6689453125	383.0749206542969	689.552001953125	528.732421875	713.6715087890625	576.5714111328125	271.9096374511719	751.7295532226562	400.18853759765625
track_0	3379	592.105712890625	400.5888977050781	495.66583251953125	568.035888671875	408.34100341796875	722.0921630859375	383.1003723144531	689.5906372070312	528.7811889648438	713.3294067382812	576.5161743164062	271.875732421875	751.9638061523438	400.54461669921875
track_0	3380	592.058837890625	400.5252685546875	495.5631103515625	568.26513671875	409.0623779296875	721.7949829101562	383.7956237792969	689.6064453125	528.8328247070312	713.6123657226562	576.6251220703125	271.6758117675781	751.7005004882812	400.06109619140625
track_0	3381	592.260986328125	400.8736267089844	495.5052490234375	568.263916015625	408.6626281738281	721.238037109375	382.7852783203125	711.5809326171875	528.72119140625	713.4782104492188	576.4429321289062	272.0689697265625	751.81298828125	400.5322570800781
track_0	3382	592.10546875	400.8568115234375	495.46759033203125	568.7725830078125	409.2174377441406	721.0701293945312	383.6385803222656	690.5640869140625	528.6758422851562	714.0164184570312	576.4556274414062	272.3729553222656	751.58154296875	400.09796142578125
track_0	3383	592.1127319335938	400.4001770019531	495.7122802734375	567.8763427734375	408.80804443359375	721.3460083007812	382.8321838378906	711.7787475585938	528.7352905273438	713.7561645507812	576.3881225585938	271.77197265625	752.0123901367188	400.2737121582031
track_0	3384	592.090576171875	400.3937072753906	495.681884765625	567.888427734375	408.5088806152344	721.916748046875	383.3274841308594	689.3389892578125	528.7298583984375	713.7203369140625	576.409423828125	271.6898193359375	752.0581665039062	400.0879211425781
track_0	3385	592.19140625	400.72723388671875	495.64056396484375	568.052978515625	408.4666748046875	721.4830932617188	382.9454040527344	689.6881713867188	528.7327880859375	713.73388671875	576.3922119140625	271.8843688964844	751.80029296875	400.2494812011719
track_0	3386	592.1421508789062	400.44903564453125	495.693359375	568.1746215820312	408.6746520996094	721.7647094726562	382.7554626464844	711.5667114257812	528.709716796875	713.9150390625	576.3562622070312	271.67218017578125	751.7232666015625	400.2958068847656
track_0	3387	592.1952514648438	400.5477600097656	495.7789001464844	561.9034423828125	408.3125305175781	721.2487182617188	382.696044921875	689.8822021484375	528.8191528320312	713.6245727539062	576.3168334960938	265.779296875	751.7090454101562	400.32708740234375
track_0	3388	592.1326904296875	400.758056640625	495.5478515625	568.3214721679688	408.6931457519531	720.8406982421875	382.7750244140625	690.4019165039062	528.9700927734375	713.8576049804688	576.3970947265625	271.86566162109375	751.868896484375	393.8735046386719
track_0	3389	592.0538940429688	400.4927978515625	495.7445373535156	567.7332153320312	408.64239501953125	720.5133056640625	382.8649597167969	690.5999755859375	529.0761108398438	713.6596069335938	576.2606811523438	271.63446044921875	751.7078247070312	400.0787658691406
track_0	3390	591.9571533203125	400.3972473144531	495.57965087890625	567.9959106445312	408.6278076171875	720.3894653320312	382.6449890136719	704.8850708007812	529.0446166992188	713.7139892578125	576.2594604492188	271.74072265625	751.5628662109375	400.05078125
track_0	3391	591.8824462890625	400.3973388671875	495.6714782714844	567.817626953125	408.5405578613281	721.02490234375	382.63330078125	704.672607421875	529.1244506835938	713.4268798828125	576.1360473632812	271.571044921875	751.6526489257812	393.82672119140625
track_0	3392	591.7969360351562	400.3503723144531	495.5882263183594	567.900634765625	408.58392333984375	720.8663330078125	382.7440490722656	690.1337890625	528.8119506835938	713.5661010742188	576.129638671875	265.59014892578125	745.0478515625	400.1523742675781
track_0	3393	592.0596923828125	400.8684387207031	489.36370849609375	568.60302734375	408.2962951660156	720.6238403320312	382.46990966796875	690.1558837890625	529.1456298828125	713.3318481445312	576.3604125976562	272.05413818359375	745.0399780273438	400.3167419433594
track_0	3394	591.979736328125	400.5889587402344	495.5157775878906	567.8871459960938	408.1545104980469	720.2955322265625	382.0508117675781	690.2427978515625	528.8822631835938	713.695556640625	576.3030395507812	271.852294921875	751.5363159179688	400.1293640136719
track_0	3395	591.9488525390625	400.47381591796875	489.3636779785156	568.38916015625	408.5657043457031	720.8108520507812	382.5976257324219	690.2050170898438	529.10693359375	713.2566528320312	576.4881591796875	271.7615051269531	751.5845947265625	393.9124450683594
track_0	3396	591.9605712890625	400.4134826660156	495.62750244140625	561.8682861328125	408.72833251953125	720.6165161132812	382.8413391113281	711.5496826171875	528.8938598632812	713.7060546875	576.3596801757812	271.7055358886719	751.7453002929688	399.97705078125
track_0	3397	591.9161987304688	400.42010498046875	495.743408203125	561.7998046875	408.9819641113281	720.38427734375	383.5165710449219	690.3880615234375	529.2240600585938	713.1539306640625	576.432861328125	271.8431701660156	744.955322265625	400.10772705078125
track_0	3398	592.056396484375	400.84002685546875	495.68316650390625	561.7181396484375	408.870361328125	720.3446655273438	383.2578125	690.5834350585938	529.1156616210938	713.2667236328125	576.3641967773438	271.8511962890625	751.802734375	393.5875244140625
track_0	3399	591.9479370117188	400.6673278808594	489.2734680175781	568.585693359375	408.450927734375	720.996337890625	382.6060485839844	704.5081176757812	529.1022338867188	713.2274780273438	576.2691040039062	271.94415283203125	752.3875732421875	393.4825439453125
track_0	3400	591.940185546875	400.5962829589844	489.30426025390625	568.0691528320312	408.1636657714844	720.4120483398438	382.1369934082031	690.1644287109375	529.1294555664062	713.3096313476562	576.08154296875	271.8966064453125	752.2493286132812	393.7094421386719
track_0	3401	591.7341918945312	400.4325866699219	489.2780456542969	568.2252807617188	408.28363037109375	720.5655517578125	382.101806640625	690.2955322265625	529.2759399414062	713.014404296875	576.0299072265625	265.7215270996094	752.557373046875	393.412841796875
track_0	3402	591.72802734375	400.278564453125	495.5361328125	561.7132568359375	408.151611328125	721.0794677734375	382.34149169921875	690.2279052734375	528.93994140625	713.273193359375	575.9959106445312	265.4358825683594	752.5274658203125	393.5343933105469
track_0	3403	591.9594116210938	400.9043273925781	489.3071594238281	568.5018920898438	408.3537902832031	721.5350952148438	382.73931884765625	689.9292602539062	529.1386108398438	713.0158081054688	576.1427612304688	271.9542236328125	752.3253173828125	393.5165710449219
track_0	3404	591.967041015625	400.8730773925781	489.2453918457031	568.2018432617188	408.588623046875	720.796630859375	382.7205505371094	690.5670776367188	529.1063842773438	713.3670654296875	576.1305541992188	271.7408752441406	752.4083862304688	393.4220275878906
track_0	3405	591.6217041015625	400.4535217285156	489.3448791503906	568.1258544921875	409.19683837890625	720.578125	383.3624267578125	690.2473754882812	534.865966796875	713.2153930664062	576.2344360351562	265.6976013183594	752.3953857421875	393.4449462890625
track_0	3406	585.904541015625	400.15850830078125	495.5908508300781	561.6659545898438	408.798583984375	720.6481323242188	382.8013000488281	690.2745971679688	529.304931640625	713.210205078125	576.1812744140625	265.43487548828125	752.5882568359375	393.3750305175781
track_0	3407	591.732421875	400.6485900878906	489.15283203125	568.3073120117188	407.7619323730469	721.019287109375	381.8915710449219	690.3828125	534.8956909179688	712.9371337890625	576.2103881835938	271.72601318359375	752.447998046875	393.518798828125
track_0	3408	591.8369750976562	400.6096496582031	489.1567077636719	568.1753540039062	407.97796630859375	720.4617309570312	377.13970947265625	704.1675415039062	534.9007568359375	713.3579711914062	576.2119140625	271.7353515625	752.1561889648438	393.57568359375
track_0	3409	591.774169921875	400.62945556640625	489.295654296875	568.161865234375	408.6654968261719	720.8638305664062	382.5232849121094	690.078857421875	534.7998657226562	712.9675903320312	576.2097778320312	271.6087341308594	752.3558349609375	393.52978515625
track_0	3410	585.899169921875	400.3587341308594	495.44830322265625	561.8001098632812	408.7185974121094	720.8115844726562	382.5448303222656	690.4239501953125	529.3598022460938	712.9595336914062	576.2553100585938	265.47216796875	752.6238403320312	393.37841796875
track_0	3411	585.847900390625	400.23095703125	495.6278991699219	561.6019287109375	408.92047119140625	720.673828125	382.96783447265625	690.2526245117188	529.2394409179688	712.811767578125	576.185302734375	265.5835876464844	752.3788452148438	393.5481262207031
track_0	3412	591.6136474609375	400.2991027832031	489.2829284667969	568.1956787109375	409.2622375488281	720.7800903320312	383.51666259765625	690.2760620117188	529.203369140625	713.1444091796875	576.0136108398438	271.5837097167969	752.457763671875	393.5552062988281
track_0	3413	591.5808715820312	400.24676513671875	495.61688232421875	561.6016235351562	409.2865905761719	720.4513549804688	383.36541748046875	690.3857421875	529.246337890625	712.8306884765625	576.0104370117188	271.7273254394531	752.5256958007812	393.4599304199219
track_0	3414	591.7718505859375	401.0270080566406	489.048583984375	568.4284057617188	409.0080261230469	720.2905883789062	383.1934814453125	690.3034057617188	529.0042114257812	713.122802734375	576.187255859375	272.22430419921875	752.571044921875	392.99072265625
track_0	3415	591.664306640625	400.68194580078125	489.2222900390625	568.2288818359375	408.7383117675781	720.7623901367188	382.659423828125	704.5740356445312	529.2896118164062	712.6288452148438	576.1353759765625	271.9421691894531	752.5328979492188	392.8337097167969
track_0	3416	591.5885009765625	400.55755615234375	489.0894775390625	568.445556640625	408.35986328125	720.6798095703125	382.2884216308594	704.3255004882812	528.9287719726562	713.220947265625	576.1092529296875	271.7779235839844	752.6400756835938	392.8979187011719
track_0	3417	585.8405151367188	400.090576171875	495.5248107910156	561.4259033203125	408.4368591308594	720.7130126953125	382.5098571777344	690.2026977539062	528.9808959960938	712.57080078125	575.9676513671875	265.497802734375	752.8082885742188	393.19537353515625
track_0	3418	585.6840209960938	400.0495910644531	489.2579345703125	568.1557006835938	409.00665283203125	721.3621826171875	382.811767578125	711.4757690429688	528.838623046875	712.9697265625	575.9166870117188	265.5451965332031	752.3004150390625	393.0113220214844
track_0	3419	591.7429809570312	400.7330627441406	495.44366455078125	561.8224487304688	408.9429626464844	720.5342407226562	383.2255554199219	690.3773803710938	528.8659057617188	713.0665893554688	575.9283447265625	265.74761962890625	752.7427368164062	393.17108154296875
track_0	3420	591.73291015625	401.0177001953125	489.06787109375	568.6876831054688	409.100341796875	720.33544921875	383.6598205566406	690.1316528320312	528.9927978515625	713.0164184570312	576.0361328125	272.17340087890625	752.5081787109375	393.2276306152344
track_0	3421	591.7435913085938	400.4986267089844	495.4907531738281	561.5545654296875	409.19818115234375	720.457275390625	383.7541198730469	690.1848754882812	528.7788696289062	713.2072143554688	575.9728393554688	265.6959228515625	752.7772216796875	393.2208251953125
track_0	3422	585.8796997070312	400.3052673339844	489.21917724609375	568.047607421875	409.0496520996094	721.39013671875	383.1130065917969	704.5748291015625	528.7338256835938	712.9275512695312	575.9498901367188	265.559326171875	752.6851196289062	393.16131591796875
track_0	3423	585.7301635742188	400.136474609375	495.5503234863281	561.5847778320312	408.66546630859375	721.0527954101562	382.9828186035156	690.0885620117188	528.7749633789062	713.2453002929688	575.9884643554688	265.0199279785156	752.5515747070312	393.3267517089844
track_0	3424	585.755126953125	400.0641784667969	495.5153503417969	561.44189453125	408.9078369140625	720.5936889648438	382.8228454589844	690.2245483398438	528.9606323242188	712.4879150390625	575.9995727539062	265.06201171875	752.618896484375	393.12017822265625
track_0	3425	591.7973022460938	400.77166748046875	489.02301025390625	568.2515258789062	408.30926513671875	720.78076171875	382.4408874511719	690.2462158203125	528.6699829101562	712.9928588867188	576.1967163085938	265.79425048828125	752.3612060546875	393.17523193359375
track_0	3426	591.626708984375	400.4278564453125	495.4027099609375	561.7894897460938	409.0956115722656	720.8524780273438	383.22625732421875	690.31298828125	528.83642578125	712.2843627929688	576.0321044921875	265.72918701171875	752.7897338867188	393.12750244140625
track_0	3427	585.8307495117188	400.18170166015625	495.5067443847656	561.5667724609375	408.9530944824219	720.4510498046875	383.3057556152344	690.1423950195312	528.595947265625	713.4432983398438	575.9200439453125	265.39019775390625	752.8531494140625	393.2362976074219
track_0	3428	585.8700561523438	400.13604736328125	495.63201904296875	561.4697875976562	409.4779968261719	720.3657836914062	384.0117492675781	689.9987182617188	528.5306396484375	713.2691040039062	575.961669921875	265.4679260253906	752.5582275390625	393.41522216796875
track_0	3429	591.8092041015625	400.78179931640625	489.0805358886719	568.1495361328125	408.6691589355469	720.1423950195312	382.5221862792969	704.3217163085938	528.5875854492188	712.9962158203125	575.9464111328125	271.8689270019531	752.5170288085938	392.9855651855469
track_0	3430	591.6876831054688	400.40887451171875	495.4223937988281	561.4554443359375	407.5124206542969	720.174560546875	381.8421325683594	690.3224487304688	528.8405151367188	712.5839233398438	576.0228271484375	265.6162414550781	752.60693359375	392.8670959472656
track_0	3431	585.863037109375	399.97479248046875	495.39862060546875	561.390625	407.5061340332031	720.6651000976562	377.012939453125	703.8661499023438	528.7412109375	712.8121337890625	575.9529418945312	265.0810546875	752.8690795898438	393.01129150390625
track_0	3432	585.9287719726562	400.0796203613281	495.525390625	561.1942138671875	408.38446044921875	720.717529296875	382.50311279296875	704.0728759765625	528.6757202148438	712.8270874023438	575.8946533203125	265.04901123046875	752.8231811523438	393.1888732910156
track_0	3433	591.668212890625	399.9839782714844	495.4576721191406	561.004638671875	407.9104309082031	720.5585327148438	377.2916259765625	703.932861328125	528.4375	713.0090942382812	575.8321533203125	264.94158935546875	753.0609130859375	393.164794921875
track_0	3434	591.6564331054688	400.24127197265625	495.4291687011719	561.4493408203125	408.3463439941406	720.6858520507812	382.4026184082031	704.0624389648438	528.7748413085938	712.9943237304688	575.86328125	265.2854919433594	752.8046264648438	393.0055847167969
track_0	3435	591.8798217773438	400.6628112792969	495.526611328125	561.3031616210938	408.9111022949219	719.8134765625	382.91162109375	690.0178833007812	528.7467651367188	712.8124389648438	575.9353637695312	265.7178955078125	752.774658203125	393.34417724609375
track_0	3436	591.7656860351562	400.4424743652344	495.6330261230469	561.365966796875	409.3678283691406	719.990478515625	383.94610595703125	689.9912719726562	528.6398315429688	713.0374755859375	575.845947265625	265.5076599121094	752.784423828125	393.27166748046875
track_0	3437	591.8037109375	400.4089050292969	495.6180725097656	561.242919921875	409.2745666503906	720.5140991210938	383.7666931152344	689.9020385742188	528.77294921875	712.6641845703125	575.7952270507812	265.6031188964844	752.6298217773438	393.34228515625
track_0	3438	591.7244262695312	400.2572937011719	495.50469970703125	561.0291748046875	408.3384704589844	720.5132446289062	382.666015625	703.9939575195312	528.5762939453125	712.8939819335938	575.822509765625	265.2500915527344	752.852783203125	393.34991455078125
track_0	3439	591.6524658203125	400.0487060546875	495.5749816894531	561.0650634765625	408.4925842285156	720.1809692382812	382.724609375	703.8578491210938	528.5624389648438	713.0133666992188	575.77880859375	265.037353515625	752.859130859375	393.21826171875
track_0	3440	591.6004028320312	399.6788330078125	495.719482421875	560.4810791015625	408.687744140625	720.0641479492188	382.96893310546875	690.0762939453125	528.4520263671875	712.8648681640625	575.7244873046875	265.14208984375	752.6554565429688	393.414306640625
track_0	3441	585.8855590820312	399.71807861328125	495.764892578125	560.4931030273438	408.87164306640625	720.2921752929688	382.7175598144531	704.0087890625	528.5488891601562	713.0582885742188	575.6376342773438	265.1951599121094	752.9451904296875	393.4014892578125
track_0	3442	585.8766479492188	399.7335510253906	495.7602233886719	560.5783081054688	409.3529357910156	720.3449096679688	383.2023010253906	704.1859130859375	528.4700927734375	713.2910766601562	575.7073364257812	265.1710510253906	752.9210815429688	393.2885437011719
track_0	3443	591.5844116210938	399.8006896972656	495.7696838378906	560.82470703125	409.4129943847656	720.2893676757812	383.6910095214844	689.9884643554688	528.475830078125	713.0355224609375	575.5348510742188	265.3879699707031	752.7726440429688	393.486572265625
track_0	3444	591.8005981445312	400.1702575683594	495.9190368652344	560.6412963867188	414.7056579589844	714.369873046875	384.590087890625	689.7242431640625	528.446533203125	713.131103515625	575.5834350585938	265.5139465332031	752.8580932617188	393.4244384765625
track_0	3445	591.8732299804688	400.1891784667969	495.765380859375	560.9264526367188	414.76239013671875	714.6879272460938	384.53558349609375	689.8423461914062	528.3540649414062	713.5587768554688	575.6773071289062	265.6634521484375	752.8512573242188	393.27734375
track_0	3446	591.6849975585938	399.9779052734375	495.6258850097656	561.0494384765625	409.177734375	720.4619140625	383.2262878417969	704.1978149414062	528.47802734375	713.1976928710938	575.6962890625	265.4480285644531	752.9261474609375	393.32086181640625
track_0	3447	585.9037475585938	399.7457275390625	495.8227233886719	560.6875	409.4642333984375	720.4583129882812	383.2583923339844	704.1314086914062	528.5543823242188	713.3353271484375	575.6282348632812	265.1565856933594	752.8020629882812	393.23883056640625
track_0	3448	591.6376342773438	400.0395812988281	495.7101135253906	561.0131225585938	409.1590576171875	720.1969604492188	383.43505859375	689.978271484375	528.4832153320312	713.0282592773438	575.833251953125	265.4300537109375	752.6786499023438	392.86822509765625
track_0	3449	591.70556640625	400.114990234375	495.6415100097656	561.3356323242188	408.71661376953125	720.4308471679688	383.0047302246094	690.126220703125	528.2160034179688	712.04052734375	575.730712890625	265.2149353027344	752.8564453125	393.1303405761719
track_0	3450	592.0253295898438	393.271484375	503.1364440917969	559.5016479492188	400.2989807128906	690.0379638671875	288.5084228515625	600.1473999023438	583.294677734375	807.9476928710938	575.6608276367188	265.20806884765625	759.6881713867188	393.0990905761719
track_0	3451	592.2196655273438	399.5914306640625	504.1748352050781	553.1060791015625	414.8642883300781	702.9828491210938	297.054931640625	633.4968872070312	544.4814453125	809.0319213867188	569.3447875976562	312.11090087890625	737.253173828125	401.15350341796875
track_0	3452	585.2938842773438	392.33575439453125	503.009033203125	552.304443359375			273.0040283203125	680.0115966796875	521.186767578125	808.8089599609375	544.5018310546875	288.3952331542969	744.940185546875	408.3473205566406
track_0	3453	585.6633911132812	392.6448974609375	503.228515625	552.722412109375	416.9260559082031	711.5512084960938	272.8430480957031	672.9126586914062	520.8369140625	808.3475952148438	544.6871948242188	273.2431945800781	745.1815795898438	408.68280029296875
track_0	3454	585.6284790039062	392.73480224609375	497.2808532714844	552.5401000976562	409.4714050292969	719.2046508789062	272.57061767578125	679.9160766601562	520.717041015625	801.1890869140625	544.9881591796875	273.1644287109375	745.1351928710938	408.6674499511719
track_0	3455	585.7509765625	392.768310546875	496.9935607910156	552.5628051757812	408.8524475097656	721.2105102539062	272.6099853515625	680.4719848632812	513.3871459960938	807.5428466796875	544.9330444335938	272.6900634765625	745.2539672851562	408.70556640625
track_0	3456	585.7481079101562	392.8207702636719	496.8396911621094	552.4934692382812	408.4944763183594	721.52294921875	272.69561767578125	680.3312377929688	512.7314453125	807.462158203125	545.0067138671875	272.62347412109375	745.2693481445312	408.70513916015625
track_0	3457	585.78759765625	392.8263854980469	496.7393798828125	552.541259765625	408.6683349609375	720.9682006835938	272.79608154296875	680.391357421875	512.6494140625	807.1571655273438	545.0765380859375	272.533203125	751.6452026367188	408.80364990234375
track_0	3458	585.7948608398438	392.8333740234375	496.71368408203125	552.5487670898438	408.7331848144531	720.7586669921875	272.8810119628906	680.3557739257812	512.7521362304688	801.220947265625	545.2384643554688	272.4555358886719	751.6671142578125	408.8096923828125
track_0	3459	585.7454223632812	392.7026062011719	496.7269287109375	552.4496459960938	408.77130126953125	720.4266967773438	273.1151428222656	680.3641967773438	512.7997436523438	801.1528930664062	545.1055908203125	272.18963623046875	751.6847534179688	408.8264465332031
track_0	3460	585.7369384765625	392.6800231933594	496.719970703125	552.517578125	408.70208740234375	720.116943359375	273.15179443359375	680.3445434570312	512.8274536132812	801.2366943359375	545.3939208984375	272.0860595703125	751.6907958984375	408.8353271484375
track_0	3461	585.705078125	392.5493469238281	496.7798767089844	552.4017944335938	408.77545166015625	720.2284545898438	273.2004089355469	680.3834838867188	513.1675415039062	801.3182373046875	545.2642822265625	271.90826416015625	751.6522216796875	408.8302307128906
track_0	3462	585.6871948242188	392.55078125	496.7323913574219	552.274658203125	408.16070556640625	719.7592163085938	273.3369140625	680.5272216796875	512.681640625	807.3933715820312	545.2787475585938	265.5874328613281	751.6913452148438	408.8664245605469
track_0	3463	585.66064453125	392.5430908203125	496.7407531738281	552.4223022460938	408.0008239746094	719.3770751953125	273.3677673339844	680.4910888671875	513.5238037109375	807.5353393554688	545.280029296875	265.55816650390625	751.7113647460938	408.85540771484375
track_0	3464	585.6399536132812	392.4575500488281	496.822998046875	552.3283081054688	408.034912109375	719.0653686523438	273.2591552734375	680.4183349609375	520.3970947265625	807.5074462890625	545.20556640625	265.2942810058594	751.7815551757812	408.8561706542969
track_0	3465	585.5643310546875	392.333251953125	496.8403015136719	552.119873046875			273.1758728027344	680.4090576171875	520.7019653320312	807.6260986328125	545.2468872070312	264.028076171875	745.248046875	401.733154296875
track_0	3466	585.4745483398438	392.2806701660156	497.0850830078125	551.903076171875			273.2546691894531	680.2986450195312	520.717041015625	807.6740112304688	545.2674560546875	257.69427490234375	745.4086303710938	401.6894836425781
track_0	3467	585.55419921875	392.29571533203125	497.21746826171875	551.7683715820312			273.3200988769531	680.1906127929688	520.8031005859375	807.6900024414062	545.2266845703125	257.6625671386719	745.4491577148438	401.74554443359375
track_0	3468	585.4896240234375	392.1724853515625	497.2282409667969	551.6428833007812			273.33123779296875	680.1870727539062	520.8638916015625	807.8673095703125	545.2979125976562	257.6283264160156	745.36328125	401.6649169921875
track_0	3469	585.4921264648438	392.19232177734375	497.1158447265625	551.6484375			273.2613830566406	680.1620483398438	521.2169189453125	807.9175415039062	545.36767578125	257.57513427734375	745.4080200195312	401.6952819824219
track_0	3470	585.30126953125	391.9207763671875	497.402099609375	551.6093139648438			279.8081970214844	672.8367309570312	528.3984375	816.1019287109375	545.1897583007812	257.2241516113281	751.7373657226562	407.8453369140625
track_0	3471	585.341552734375	391.9615478515625	497.7373352050781	545.8790893554688			273.42999267578125	673.098876953125	536.7208862304688	815.6510620117188	545.2509765625	257.3676452636719	745.5079956054688	401.6937561035156
track_0	3472	585.3231201171875	391.911865234375	503.1524658203125	551.4821166992188			272.9888916015625	673.0770874023438	536.97509765625	815.6564331054688	545.207763671875	257.2993469238281	745.450439453125	401.7496337890625
track_0	3473	585.3475952148438	391.7593994140625	503.2548522949219	551.3733520507812			272.9839172363281	673.0662841796875	537.8033447265625	815.6426391601562	545.206298828125	257.35552978515625	745.3974609375	401.7344970703125
track_0	3474	585.3533935546875	391.780517578125	503.36004638671875	551.3510131835938			273.24139404296875	673.0848999023438	537.843505859375	815.7318725585938	545.2733154296875	257.1874084472656	745.420166015625	401.7325134277344
track_0	3475	584.4429931640625	392.2003479003906	502.9603271484375	551.5474243164062			279.95733642578125	672.8632202148438	543.9945068359375	815.4948120117188	560.9085083007812	312.3302001953125	712.8192138671875	393.60931396484375
track_0	3476	583.9833374023438	384.8204650878906	503.1903381347656	545.1705322265625			279.9997253417969	672.9000854492188	544.250732421875	815.8558349609375	537.669921875	272.3594055175781	696.3759155273438	375.3116455078125
track_0	3477	584.2394409179688	384.6758728027344	503.21295166015625	545.2857055664062			279.58843994140625	672.8168334960938	545.1173706054688	816.010009765625	544.6678466796875	257.45123291015625	687.6668701171875	375.2210998535156
track_0	3478	584.2884521484375	384.7426452636719	503.2987365722656	545.4982299804688			273.2284851074219	673.177978515625	545.643310546875	816.8198852539062	545.2340698242188	256.0791931152344	720.2699584960938	343.82110595703125
track_0	3479	584.4356079101562	384.90814208984375	503.39208984375	545.507080078125			272.9145812988281	672.9054565429688	552.150634765625	816.9813232421875	551.5913696289062	249.1998748779297	720.3585205078125	352.6115417480469
track_0	3480	584.4947509765625	384.9927673339844	503.426025390625	545.6505126953125	407.37554931640625	720.2152099609375	272.70416259765625	672.7859497070312	552.243408203125	817.081298828125	552.1401977539062	249.0026092529297	729.0045776367188	351.7738952636719
track_0	3481	584.6384887695312	385.04132080078125	503.5029602050781	545.541259765625	408.1798095703125	718.82373046875	272.9088134765625	672.6024169921875	552.3182983398438	816.9773559570312	552.31396484375	248.85418701171875	729.094970703125	352.1109619140625
track_0	3482	584.47802734375	391.4869079589844	503.4260559082031	551.74462890625			272.75030517578125	672.2634887695312	552.4281005859375	816.9137573242188	559.6727905273438	256.64825439453125
track_0	3483	591.5353393554688	391.7151184082031	503.7428894042969	551.8253173828125	410.54595947265625	682.0263671875	272.950439453125	671.9013061523438	545.6883544921875	816.795166015625	576.686767578125	256.0171203613281	736.3519897460938	431.5058288574219
track_0	3484	591.70458984375	391.6947326660156	503.72503662109375	552.0049438476562	408.5235900878906	682.1522216796875	272.9784851074219	665.0541381835938	545.5947265625	816.571533203125	576.0332641601562	241.06976318359375	744.0108642578125	431.9467468261719
track_0	3485	592.1474609375	391.9079895019531	503.6248779296875	552.0769653320312	407.4609680175781	681.96240234375	272.5252685546875	664.6407470703125	545.1300659179688	815.9580688476562	576.607421875	241.1610107421875	744.6328735351562	432.154541015625
track_0	3486	592.6570434570312	392.3072204589844	503.5133361816406	552.209228515625	401.0458068847656	682.222900390625	272.4833679199219	663.818359375	544.81005859375	815.6381225585938	584.8628540039062	249.7467498779297	744.8233032226562	431.8435974121094
track_0	3487	592.5488891601562	392.1157531738281	503.4898986816406	551.9415283203125	401.2244873046875	682.0530395507812	272.6349792480469	657.0524291992188	544.7499389648438	815.6521606445312	585.094970703125	240.94003295898438	744.9800415039062	431.843017578125
track_0	3488	592.4990844726562	392.0074157714844	503.470703125	551.83544921875	401.5603942871094	680.6947021484375	272.6543884277344	656.9725952148438	544.767333984375	815.6566162109375	585.420654296875	240.8323516845703	744.9449462890625	431.7908935546875
track_0	3489	592.569091796875	392.1580810546875	503.4708557128906	551.8178100585938	408.89788818359375	674.0	272.81201171875	656.8811645507812	544.7022094726562	815.60302734375	585.5831909179688	240.91497802734375	744.9525756835938	431.7705993652344
track_0	3490	592.5674438476562	392.03900146484375	503.5454406738281	551.68505859375	408.1319580078125	712.9830932617188	272.8484802246094	656.8212280273438	544.6802368164062	815.6614990234375	585.6451416015625	240.9228057861328	744.9943237304688	431.7783508300781
track_0	3491	592.6607055664062	392.08636474609375	503.5636901855469	551.6771850585938	408.1678466796875	712.4906616210938	272.8762512207031	656.6929931640625	544.8499755859375	815.5781860351562	591.8469848632812	241.1940460205078	745.1148071289062	431.7943115234375
track_0	3492	592.62255859375	391.8968811035156	503.5329895019531	551.5302734375	407.66436767578125	712.7481689453125	272.8426818847656	656.8175659179688	544.595703125	815.5520629882812	591.958740234375	240.9150390625	745.110107421875	431.7997741699219
track_0	3493	592.6646728515625	391.88006591796875	503.50469970703125	551.6159057617188	407.1774597167969	713.7007446289062	272.9544677734375	656.9995727539062	544.8687744140625	815.418212890625	592.129638671875	240.86402893066406	745.082763671875	431.7685241699219
track_0	3494	592.9686889648438	391.77471923828125	503.6079406738281	551.65283203125	406.6777038574219	713.8849487304688	272.6856384277344	657.0171508789062	545.2296142578125	815.6731567382812	591.8258056640625	240.98497009277344	745.2265625	425.3168029785156
track_0	3495	592.990966796875	391.93798828125	503.4893493652344	551.7178955078125	406.5255126953125	714.0177612304688	272.69952392578125	656.6914672851562	545.7135620117188	815.8060913085938	585.3204956054688	240.9962615966797	745.2839965820312	425.2826843261719
track_0	3496	592.9624633789062	391.8711853027344	503.6178283691406	551.6631469726562	407.0940856933594	718.171142578125	272.7436218261719	656.6690063476562	551.815673828125	815.6558227539062	585.2523193359375	240.81178283691406	751.786865234375	425.2350158691406
track_0	3497	593.02392578125	391.7940979003906	503.6966247558594	551.6228637695312	407.85162353515625	717.8088989257812	272.88922119140625	656.59765625	552.0750732421875	815.7049560546875	584.9851684570312	240.94215393066406	751.810791015625	424.9483947753906
track_0	3498	592.9855346679688	391.9087829589844	503.7077941894531	551.6075439453125	408.0790710449219	713.1836547851562	272.7206115722656	656.42138671875	551.97216796875	815.906494140625	584.9879150390625	240.8704071044922	751.8534545898438	424.9017639160156
track_0	3499	593.0018920898438	391.9559020996094	503.7304992675781	551.6132202148438	408.0923767089844	713.174072265625	272.82769775390625	656.29931640625	551.9552612304688	815.7820434570312	585.1141967773438	240.8667449951172	752.0486450195312	424.95166015625
track_0	3500	592.8754272460938	393.12744140625	503.483642578125	553.4453735351562	400.5594177246094	717.8446655273438	321.3336486816406	584.5112915039062	569.1556396484375	808.62109375	592.3680419921875	248.63128662109375	744.7207641601562	424.8955078125
track_0	3501	593.181640625	401.4852600097656	488.7965393066406	568.53662109375	407.6854553222656	720.5985717773438	377.35992431640625	703.9267578125	528.8173217773438	706.262939453125	601.6646118164062	264.3927917480469	745.2071533203125	440.2121887207031
track_0	3502	592.6866455078125	408.636962890625	488.3977966308594	575.7314453125	407.87518310546875	721.2599487304688			528.8621826171875	712.7669067382812	601.0069580078125	265.238037109375	745.142333984375	440.76995849609375
track_0	3503	593.4390258789062	408.3669738769531	488.75830078125	561.4261474609375	407.6075744628906	721.1099853515625			527.9442749023438	712.0870971679688	607.9764404296875	271.935791015625	752.1973876953125	433.83148193359375
track_0	3504	593.5984497070312	408.5395202636719	488.62994384765625	567.5348510742188	406.8701171875	720.703369140625			528.1210327148438	712.2274169921875	607.9845581054688	271.8687744140625	753.0575561523438	433.19708251953125
track_0	3505	599.4193725585938	408.3467712402344	488.59527587890625	567.702392578125	407.01361083984375	720.9876098632812			527.6781005859375	707.1351318359375	608.0961303710938	271.8755187988281	753.4833984375	432.7433166503906
track_0	3506	599.77197265625	407.6792907714844	488.9742736816406	560.4539794921875	401.6982727050781	720.81689453125			528.00537109375	711.9592895507812	601.5974731445312	264.6035461425781	759.7034301757812	431.9186706542969
track_0	3507	599.6624145507812	407.9848327636719	488.7500305175781	561.1624145507812	401.26422119140625	720.7913208007812			528.1005249023438	712.33544921875	607.7885131835938	271.70452880859375	760.0304565429688	425.58465576171875
track_0	3508	599.6726684570312	407.7118835449219	489.02740478515625	560.3780517578125	400.9460144042969	720.1948852539062			527.7432861328125	706.9467163085938	601.286376953125	264.7649841308594	759.9697265625	424.98455810546875
track_0	3509	599.6097412109375	407.828369140625	489.0203552246094	560.4813842773438	401.1236572265625	720.479736328125			527.9898681640625	707.0189819335938	600.8301391601562	264.4120788574219	760.174072265625	424.6409912109375
track_0	3510	599.410400390625	407.8983459472656	488.9524230957031	560.9803466796875	401.6022033691406	720.6493530273438			528.0823364257812	711.8714599609375	600.5970458984375	264.0002136230469	760.1124267578125	424.4017333984375
track_0	3511	599.4426879882812	408.070068359375	489.11822509765625	560.8035888671875	406.66290283203125	720.3311157226562			527.8157348632812	706.4860229492188	593.6152954101562	257.0601501464844	760.0872802734375	424.43701171875
track_0	3512	599.4276733398438	407.890625	489.13555908203125	560.9842529296875	401.4851379394531	720.4111938476562			527.9956665039062	706.898681640625	593.6876831054688	257.2409973144531	760.1458129882812	424.2153625488281
track_0	3513	599.412841796875	408.4013671875	489.0120544433594	561.1820678710938	401.5911560058594	720.5552368164062			527.9677734375	711.94970703125	600.5985107421875	264.32684326171875	760.353759765625	424.06005859375
track_0	3514	599.440673828125	408.3186950683594	489.0811462402344	560.8942260742188	401.2793884277344	720.3179931640625			527.8594970703125	706.8053588867188	600.4105224609375	264.09912109375	760.2810668945312	424.05914306640625
track_0	3515	599.6114501953125	407.9446105957031	488.9259338378906	561.0648803710938	401.3046875	720.5014038085938			528.3367309570312	711.9923095703125	593.4202270507812	256.83038330078125	760.3062133789062	417.5442810058594
track_0	3516	599.7162475585938	407.9419860839844	489.10589599609375	560.7810668945312	406.9269104003906	719.95703125			527.7381591796875	706.8634643554688	593.0218505859375	256.61859130859375	760.3872680664062	417.5059814453125
track_0	3517	599.6106567382812	408.156005859375	488.9112548828125	561.216064453125	401.4700927734375	719.9647827148438			528.0515747070312	712.4547729492188	593.0132446289062	256.8197937011719	760.3793334960938	417.5055847167969
track_0	3518	599.8797607421875	407.931396484375	489.02691650390625	560.8613891601562	401.438720703125	719.9500732421875			527.6785278320312	706.9434204101562	592.8648071289062	256.61834716796875	760.2727661132812	417.3312683105469
track_0	3519	599.8432006835938	408.0028381347656	489.0430908203125	560.9083251953125	401.1695251464844	719.6566162109375			527.9453735351562	712.0634765625	592.832763671875	256.7275085449219	760.428955078125	417.20965576171875
track_0	3520	599.941162109375	407.6877136230469	489.0128173828125	560.7390747070312	401.2750244140625	719.6039428710938			522.8020629882812	711.54931640625	592.8011474609375	256.4626159667969	760.3412475585938	416.96673583984375
track_0	3521	599.952392578125	407.5589294433594	489.1005859375	560.60888671875	401.1502380371094	719.5322265625			407.4842529296875	767.3194580078125	592.8184814453125	256.3824462890625	760.410400390625	416.90936279296875
track_0	3522	599.948974609375	407.4480285644531	489.1410827636719	560.5578002929688	401.2273254394531	719.4246215820312	375.2854919433594	704.1050415039062	522.7427978515625	711.8692626953125	592.830322265625	256.302978515625	760.3416748046875	416.6448059082031
track_0	3523	599.89501953125	401.1353759765625	489.3382873535156	560.4991455078125	401.61553955078125	719.332275390625	375.7486572265625	703.99462890625	407.73748779296875	767.298583984375	592.5016479492188	255.7168426513672	760.3023681640625	416.8219909667969
track_0	3524	599.9612426757812	407.4829406738281	489.1609802246094	560.9107055664062	401.5971984863281	719.2723388671875	375.8804931640625	703.8782348632812	407.7599182128906	767.4594116210938	592.5989379882812	256.2142333984375	760.1395263671875	416.6078796386719
track_0	3525	599.9298706054688	401.19683837890625	489.3076171875	560.2584838867188	407.2178039550781	713.85302734375	375.60760498046875	703.8346557617188	527.9500122070312	712.4657592773438	592.4740600585938	256.05279541015625	760.4349365234375	416.67059326171875
track_0	3526	599.9232788085938	401.30078125	489.16827392578125	560.5048828125	407.292724609375	714.0248413085938	376.0750732421875	703.7012939453125	522.7919311523438	711.8157958984375	592.49072265625	256.3776550292969	760.2766723632812	416.60101318359375
track_0	3527	599.9134521484375	401.28802490234375	495.3578796386719	559.9431762695312	401.8544616699219	718.6673583984375	375.3887023925781	697.3109741210938	522.8941650390625	712.013671875	592.3734130859375	256.114013671875	760.34228515625	416.63897705078125
track_0	3528	599.8944091796875	401.2972106933594	489.1907043457031	560.4668579101562	407.3788757324219	713.7691040039062	375.7396545410156	697.250244140625	522.684814453125	711.8062133789062	592.2642211914062	256.1536865234375	760.17822265625	416.51190185546875
track_0	3529	599.9925537109375	401.158447265625	495.4515686035156	553.6522827148438	402.381103515625	713.6531982421875	375.47845458984375	697.2047119140625	522.86865234375	711.9649658203125	592.1276245117188	256.0673828125	760.3633422851562	416.6425476074219
track_0	3530	599.846435546875	407.45806884765625	495.32196044921875	560.1618041992188	402.3237609863281	713.6608276367188	375.52606201171875	697.382568359375	527.7205200195312	706.8460083007812	592.0741577148438	256.1558837890625	760.2913818359375	416.5546875
track_0	3531	599.8690185546875	401.3088684082031	495.414306640625	559.7935791015625	402.3381652832031	713.4419555664062	375.36126708984375	697.3861083984375	528.06591796875	706.7949829101562	591.8582763671875	256.2362365722656	760.3876953125	416.6643371582031
track_0	3532	599.6957397460938	407.60443115234375	495.17041015625	560.5912475585938	407.18414306640625	713.4577026367188	375.877685546875	697.3147583007812	527.9054565429688	706.806640625	591.8589477539062	256.3323059082031	760.1641845703125	416.41009521484375
track_0	3533	599.5781860351562	401.14117431640625	495.61090087890625	559.8222045898438	407.4244079589844	713.4216918945312	375.97540283203125	697.2796630859375	528.1676635742188	706.155517578125	585.3603515625	255.88853454589844	760.3504638671875	416.5456848144531
track_0	3534	599.5702514648438	401.1959228515625	495.4851379394531	559.97705078125	407.4940185546875	713.0887451171875	375.985595703125	697.25048828125	528.0752563476562	706.5068969726562	585.33154296875	255.736572265625	760.09375	416.4462890625
track_0	3535	599.469482421875	401.28497314453125	495.5441589355469	560.1911010742188	407.4555358886719	713.3702392578125	376.3121643066406	703.73046875	528.0590209960938	706.1226196289062	585.232666015625	255.86866760253906	760.2471313476562	416.49188232421875
track_0	3536	599.4644775390625	401.001953125	495.5449523925781	559.9351806640625	408.080078125	713.0132446289062	376.2982177734375	703.727294921875	528.0835571289062	706.7094116210938	585.1543579101562	255.7559356689453	760.2069091796875	416.441162109375
track_0	3537	599.5152587890625	401.26513671875	495.4898681640625	560.1863403320312	407.5673828125	713.2753295898438	375.9873352050781	697.1551513671875	528.020751953125	706.25634765625	585.2250366210938	255.9342041015625	760.0811157226562	416.3504943847656
track_0	3538	599.3214721679688	407.3059997558594	495.47979736328125	560.01318359375	407.444091796875	713.064697265625	375.89947509765625	697.2779541015625	527.9405517578125	706.417724609375	584.93603515625	255.9687042236328	760.2255859375	416.4584045410156
track_0	3539	599.3217163085938	407.5425109863281	495.43035888671875	560.4058227539062	407.7356262207031	713.2578735351562	376.5106201171875	703.6159057617188	527.8733520507812	706.761474609375	584.9539184570312	255.9866180419922	760.2427978515625	416.4121398925781
track_0	3540	599.3916015625	407.73077392578125	495.4866943359375	560.194580078125	407.43658447265625	712.9801025390625			528.0227661132812	706.5113525390625	584.82568359375	256.0462646484375	760.121337890625	416.3876647949219
track_0	3541	599.5877685546875	407.6235656738281	495.4942932128906	560.2501220703125	407.9659729003906	713.167724609375	376.359375	697.0912475585938	528.0883178710938	711.9495849609375	584.9281005859375	256.1373596191406	760.1251220703125	416.2164611816406
track_0	3542	599.6469116210938	407.95697021484375	495.3530578613281	560.2927856445312	407.41973876953125	712.9204711914062	376.2252502441406	696.9736328125	527.9844970703125	706.5033569335938	584.8633422851562	256.52008056640625	760.265869140625	416.5985412597656
track_0	3543	599.4779663085938	407.7481384277344	495.4715270996094	560.4015502929688	408.3236999511719	713.3947143554688	376.4918518066406	697.1178588867188	522.7530517578125	712.3724975585938	584.840087890625	256.4998779296875	759.9720458984375	416.22198486328125
track_0	3544	599.53271484375	407.51873779296875	495.5167236328125	559.8231811523438	407.75787353515625	712.8949584960938	376.0341796875	697.119384765625	527.9351196289062	706.6414794921875	584.9024658203125	256.372802734375	759.9743041992188	416.2857666015625
track_0	3545	599.4669189453125	407.57861328125	495.559814453125	560.0872802734375	407.72808837890625	713.0897827148438	375.9766845703125	697.2254028320312	527.9921875	706.4492797851562	584.89208984375	256.2939453125	759.9354248046875	416.2735900878906
track_0	3546	599.48388671875	407.44122314453125	495.607421875	559.865966796875	407.9625549316406	712.9154663085938	375.806640625	697.39794921875	527.92919921875	706.8430786132812	584.8655395507812	256.15289306640625	760.0750122070312	416.4953918457031
track_0	3547	599.4900512695312	407.63946533203125	495.46929931640625	560.3493041992188	407.5618896484375	713.1587524414062			527.8043823242188	706.2538452148438	584.9102783203125	256.2035217285156	760.0013427734375	416.4151916503906
track_0	3548	599.81494140625	408.1268615722656	495.426513671875	560.203857421875	407.4301452636719	713.0742797851562			527.9866943359375	706.9952392578125	584.9899291992188	256.3205871582031	760.1381225585938	416.548095703125
track_0	3549	599.730224609375	408.07781982421875	495.45806884765625	560.489013671875	407.4661865234375	712.792236328125			527.839111328125	706.427490234375	585.0078735351562	256.3314208984375	760.0254516601562	416.5331726074219
track_0	3550	599.5958862304688	407.8037109375	495.5268859863281	559.956787109375	407.3179016113281	712.6380004882812	376.06500244140625	697.0482177734375	527.8253173828125	706.698486328125	584.9453125	256.29034423828125	760.24658203125	416.8157043457031
track_0	3551	593.4754028320312	407.869140625	495.4725036621094	560.3430786132812	407.343017578125	712.8878784179688	376.1462097167969	697.1198120117188	528.123291015625	706.18310546875	585.0365600585938	256.37030029296875	759.9895629882812	416.3753967285156
track_0	3552	599.3824462890625	407.8069763183594	495.5464172363281	560.0685424804688	407.4234313964844	712.6934204101562	376.1263122558594	696.9183959960938	528.0322875976562	706.6751708984375	584.990478515625	256.3508605957031	759.9616088867188	416.3897399902344
track_0	3553	593.44140625	407.9820556640625	495.4537353515625	560.5654907226562	407.2628479003906	712.98828125	375.951171875	697.0791015625	528.0988159179688	705.9760131835938	584.9635009765625	256.51214599609375	759.8798828125	416.3140563964844
track_0	3554	599.4006958007812	407.8922119140625	495.3824157714844	560.1126098632812	407.4024963378906	712.907958984375			527.711181640625	706.7647094726562	584.9824829101562	256.69964599609375	760.0474243164062	416.3775634765625
track_0	3555	599.3446655273438	408.0157775878906	495.3869934082031	560.66357421875	407.3545837402344	713.3934936523438			527.8713989257812	706.7659912109375	584.9756469726562	257.0446472167969	759.9743041992188	416.4093933105469
track_0	3556	599.7166137695312	408.1258850097656	495.5316467285156	560.0487060546875	402.08587646484375	713.0267944335938			527.7651977539062	706.7724609375	584.8640747070312	256.8123779296875	760.1204223632812	416.4524230957031
track_0	3557	599.646484375	408.13861083984375	495.32666015625	560.7944946289062	407.5880126953125	713.120361328125			523.0167846679688	711.8455200195312	584.9064331054688	256.832275390625	759.9503173828125	416.42864990234375
track_0	3558	599.4553833007812	408.0146789550781	495.27960205078125	560.1947021484375	402.34051513671875	713.0201416015625	375.52496337890625	697.3786010742188	527.9351806640625	706.7073364257812	584.8873901367188	256.7811584472656	760.2557373046875	416.67724609375
track_0	3559	593.5081176757812	408.2297058105469	495.160888671875	560.7717895507812	407.12615966796875	713.4484252929688			528.0418701171875	706.8200073242188	584.9290161132812	256.7757873535156	760.1343994140625	416.4471130371094
track_0	3560	593.5553588867188	408.4565124511719	495.26849365234375	560.5299072265625	402.3037109375	712.8729858398438			527.935546875	706.5811767578125	584.6369018554688	256.97601318359375	759.9850463867188	416.3476867675781
track_0	3561	593.5942993164062	408.5492858886719	495.3089904785156	560.5363159179688	407.3758239746094	713.0296630859375			528.1233520507812	706.7068481445312	584.7997436523438	257.45233154296875	760.0167236328125	416.4678649902344
track_0	3562	593.5289306640625	408.4791259765625	495.3030700683594	560.5654296875	406.96234130859375	712.929443359375			527.8749389648438	705.976806640625	584.6585083007812	257.2005920410156	760.0521850585938	416.4207458496094
track_0	3563	599.3829345703125	408.4513244628906	495.3371887207031	560.5189819335938	407.3136901855469	712.6154174804688			528.1406860351562	706.0983276367188	584.5180053710938	257.1985168457031	760.1539916992188	416.5355529785156
track_0	3564	593.4937133789062	408.48504638671875	495.34869384765625	560.63623046875	407.33807373046875	712.9761962890625			528.0685424804688	706.1572875976562	584.518310546875	257.14642333984375	760.2369995117188	416.5409851074219
track_0	3565	593.5200805664062	408.5246887207031	495.3437805175781	560.5103149414062	406.91204833984375	712.7823486328125			528.1943359375	706.3056640625	584.51904296875	257.2086486816406	760.279296875	416.5589904785156
track_0	3566	593.1566772460938	408.3645935058594	495.4710693359375	560.5921630859375	407.191650390625	712.6688842773438			528.0933837890625	705.9246215820312	584.4669189453125	256.9147644042969	760.2175903320312	416.40093994140625
track_0	3567	593.2535400390625	408.3392639160156	495.466796875	560.1932373046875	406.8557434082031	712.7617797851562			528.27490234375	706.0128173828125	584.3203125	256.8553771972656	760.393310546875	416.51129150390625
track_0	3568	593.29638671875	408.2015380859375	495.5191345214844	560.4202270507812	406.9083557128906	712.9166870117188			528.4402465820312	706.1524047851562	584.2893676757812	256.8456115722656	760.2218627929688	416.4063415527344
track_0	3569	593.3761596679688	408.3434753417969	495.601806640625	560.2118530273438	407.06201171875	712.7393798828125			528.6466674804688	705.2678833007812	584.3069458007812	256.92730712890625	760.0601806640625	416.4010009765625
track_0	3570	593.2216796875	408.23626708984375	495.5273742675781	560.269287109375	407.12060546875	712.6812744140625			528.529296875	705.5988159179688	584.3292236328125	256.87225341796875	759.9935302734375	416.388427734375
track_0	3571	593.2646484375	408.2874755859375	495.4897155761719	560.4791870117188	407.1996765136719	712.9767456054688			528.6151733398438	705.706298828125	584.2351684570312	257.0260925292969	759.861572265625	416.36248779296875
track_0	3572	593.2401733398438	407.9267578125	495.74237060546875	559.8483276367188	407.22991943359375	712.8958129882812			528.59326171875	705.6043701171875	584.2227783203125	256.86114501953125	759.9318237304688	416.2349548339844
track_0	3573	593.4065551757812	408.70111083984375	495.4968566894531	560.3731689453125	407.4256896972656	712.865966796875			528.2250366210938	706.3883056640625	584.2459716796875	257.0951232910156	759.8898315429688	416.4414978027344
track_0	3574	593.3600463867188	408.76031494140625	495.5536193847656	560.5982055664062	407.38287353515625	712.9992065429688			528.2901000976562	706.7200927734375	584.1863403320312	257.234130859375	759.8642578125	416.36822509765625
track_0	3575	593.3692626953125	408.6965637207031	495.4205017089844	560.7051391601562	407.2110595703125	712.75927734375			528.2301025390625	706.5645141601562	584.2020874023438	257.3544006347656	760.0763549804688	416.5582275390625
track_0	3576	593.3303833007812	408.6143493652344	495.4602966308594	560.742431640625	407.1809387207031	713.039306640625			528.5829467773438	705.9024658203125	584.26220703125	257.0104675292969	759.8490600585938	416.2076721191406
track_0	3577	593.4055786132812	408.7326354980469	495.482666015625	560.772216796875	407.5897216796875	712.85107421875			528.2621459960938	706.7794189453125	584.315185546875	257.04840087890625	759.9627075195312	416.24639892578125
track_0	3578	593.4024047851562	408.44873046875	495.6361999511719	560.1707153320312	407.1615295410156	712.8021240234375			528.4624633789062	705.817626953125	584.1544189453125	257.0143737792969	759.8544921875	416.0692138671875
track_0	3579	593.2957763671875	408.49945068359375	495.5516662597656	560.4998779296875	407.2676696777344	712.7952880859375			528.3590087890625	706.4056396484375	584.0980224609375	257.1352233886719	759.8858032226562	415.9864501953125
track_0	3580	593.5416259765625	408.9164123535156	495.5562438964844	560.498779296875	406.8623352050781	712.7377319335938			528.1681518554688	706.0093383789062	583.99658203125	257.3978576660156	759.805908203125	416.0548400878906
track_0	3581	593.4765014648438	408.76800537109375	495.4658508300781	560.4097900390625	407.3474426269531	712.6202392578125			528.1080932617188	706.2537231445312	584.027587890625	257.2880859375	759.9306640625	416.15545654296875
track_0	3582	593.4493408203125	408.7873840332031	495.4291076660156	560.711181640625	406.7380065917969	712.8300170898438			528.08984375	706.184814453125	583.9768676757812	257.2315368652344	759.8123779296875	416.1544494628906
track_0	3583	593.4642944335938	408.4273376464844	495.63201904296875	560.2346801757812	407.25390625	712.445068359375			528.08349609375	706.0349731445312	583.9022827148438	257.10638427734375	759.8914184570312	416.1557312011719
track_0	3584	593.3961181640625	408.48236083984375	495.6119689941406	560.4880981445312	407.5597229003906	712.66015625			528.0921020507812	705.9249267578125	584.0083618164062	257.1580810546875	759.8499755859375	416.1214599609375
track_0	3585	599.408935546875	408.378662109375	495.7224426269531	560.0581665039062	406.9773254394531	712.4910888671875			528.2080078125	705.8295288085938	584.1365966796875	257.04443359375	759.83251953125	416.0666809082031
track_0	3586	593.5279541015625	408.75299072265625	495.472412109375	560.54443359375	407.3307800292969	712.5618286132812			528.1085205078125	706.3339233398438	584.1743774414062	257.0572814941406	759.8150024414062	416.0401611328125
track_0	3587	593.4232177734375	408.6036376953125	495.6211853027344	560.3268432617188	401.7156982421875	712.81884765625			528.28662109375	705.619140625	583.9768676757812	256.9239196777344	759.6654663085938	415.9956970214844
track_0	3588	593.5535888671875	408.533935546875	495.6111145019531	560.2063598632812	401.4292907714844	712.7987060546875			528.1610107421875	705.7132568359375	583.8657836914062	256.9375915527344	759.769775390625	415.802978515625
track_0	3589	593.3867797851562	408.4524230957031	495.6561584472656	560.5916748046875	406.9667053222656	712.8327026367188			528.4110107421875	705.5752563476562	583.87158203125	257.0041809082031	759.6289672851562	415.7850341796875
track_0	3590	593.4677124023438	408.6965026855469	495.6435546875	560.2529296875	406.82598876953125	712.663818359375			528.5521850585938	705.5625	583.8671875	257.1346130371094	760.01953125	416.1863708496094
track_0	3591	593.5206909179688	408.7376403808594	495.5663146972656	560.3930053710938	406.8125305175781	712.6939697265625			528.5137939453125	705.9498291015625	584.1103515625	257.3110656738281	759.8154907226562	415.9797668457031
track_0	3592	599.39892578125	408.90545654296875	495.4837341308594	560.716552734375	406.8939514160156	712.6487426757812			528.6583862304688	705.8045043945312	584.1368408203125	257.522216796875	759.6392822265625	415.8941345214844
track_0	3593	593.4403686523438	408.4330749511719	495.64788818359375	560.2844848632812	406.9462890625	712.6782836914062			528.5429077148438	706.2334594726562	583.947265625	257.1907653808594	760.14892578125	416.06982421875
track_0	3594	593.4887084960938	408.7781982421875	495.73480224609375	560.4744262695312	406.84130859375	712.9304809570312			528.44384765625	706.3653564453125	584.055908203125	257.45098876953125	753.4006958007812	409.5831298828125
track_0	3595	593.532470703125	408.57952880859375	495.7474365234375	560.2107543945312	401.4856872558594	712.8646850585938			528.6016235351562	705.7120971679688	583.7680053710938	257.08062744140625	759.9635009765625	409.6968688964844
track_0	3596	593.5111694335938	408.607421875	495.5888671875	560.302734375	406.858642578125	712.6495971679688			528.5250854492188	705.6885375976562	583.7876586914062	257.1530456542969	759.9037475585938	409.7304382324219
track_0	3597	593.5267333984375	408.85498046875	495.6861267089844	560.6935424804688	407.1463928222656	712.6919555664062			528.644287109375	706.0470581054688	583.7692260742188	257.3297119140625	759.7803344726562	409.7287902832031
track_0	3598	593.5986328125	409.005615234375	495.6249694824219	560.3068237304688	406.9833679199219	712.2704467773438			528.7069091796875	705.7539672851562	583.796630859375	257.41656494140625	753.4205932617188	409.3995056152344
track_0	3599	593.4992065429688	408.7507019042969	495.6349792480469	560.2477416992188	407.0125427246094	712.3766479492188			528.8177490234375	705.75537109375	584.0145263671875	257.2552185058594	759.7339477539062	409.4010314941406
track_0	3600	593.5647583007812	408.6673278808594	495.71649169921875	560.2774658203125	401.3130187988281	712.4339599609375			528.6785278320312	705.6900024414062	583.9803466796875	257.20513916015625	759.8028564453125	409.5173645019531
track_0	3601	599.4910278320312	408.3809814453125	495.65264892578125	559.955078125	401.25677490234375	712.2191162109375			528.7255859375	705.6813354492188	583.9210815429688	257.162353515625	760.0089721679688	409.5321960449219
track_0	3602	599.3969116210938	408.8126525878906	495.4564514160156	560.6616821289062	401.5268249511719	712.3017578125			528.89892578125	705.8529663085938	583.9598388671875	257.1876525878906	759.6567993164062	409.1907958984375
track_0	3603	599.5972900390625	408.5431823730469	495.61578369140625	560.0509643554688	401.3898010253906	712.1903076171875			528.781494140625	705.6071166992188	584.0040893554688	257.3082275390625	759.8743286132812	409.43994140625
track_0	3604	599.55810546875	409.0440368652344	495.5179748535156	560.4638671875	401.5379333496094	712.3092041015625			528.7972412109375	706.0048217773438	584.0796508789062	257.45623779296875	759.6507568359375	409.3442687988281
track_0	3605	599.608154296875	408.4290771484375	495.7926025390625	560.0625610351562	406.7904052734375	712.299560546875			528.5181884765625	705.7786865234375	584.1102294921875	257.40087890625	759.60986328125	409.3724365234375
track_0	3606	599.492919921875	408.8407897949219	495.7303771972656	560.4447631835938	407.18701171875	712.40673828125			528.5053100585938	706.3212890625	584.1005859375	257.4136657714844	759.6400146484375	409.4254455566406
track_0	3607	599.4298706054688	408.63641357421875	495.8978271484375	559.8660278320312	401.7341003417969	712.1937255859375			528.643310546875	705.6342163085938	583.7763061523438	257.0997009277344	759.7648315429688	409.61767578125
track_0	3608	599.5112915039062	408.6519470214844	495.8609313964844	560.0551147460938	401.84197998046875	712.3815307617188			528.4356079101562	706.2096557617188	584.0154418945312	257.0975036621094	753.3416748046875	409.1877136230469
track_0	3609	599.6702270507812	408.7186584472656	495.66851806640625	560.2125244140625	406.8019714355469	712.3538208007812			528.203125	705.54833984375	583.9292602539062	257.431396484375	759.8158569335938	409.4783020019531
track_0	3610	599.5142822265625	408.51068115234375	495.6115417480469	560.114990234375	401.6389465332031	712.3433227539062			528.3843383789062	705.8981323242188	583.8192749023438	257.258544921875	753.4044799804688	409.2493896484375
track_0	3611	599.3598022460938	408.82647705078125	495.6507873535156	560.3177490234375	406.7411804199219	712.2636108398438			528.5291137695312	705.6134033203125	583.8804321289062	257.38134765625	752.9993286132812	408.8945617675781
track_0	3612	599.455810546875	408.4486389160156	495.63714599609375	559.7521362304688	400.9593505859375	712.3505859375			528.68359375	705.6746826171875	583.7813110351562	257.01873779296875	753.2971801757812	409.0387878417969
track_0	3613	593.514892578125	408.4635314941406	495.6289367675781	560.1094970703125	400.9781494140625	712.3444213867188			528.8369140625	704.944580078125	583.7384643554688	256.9458923339844	753.135498046875	408.6531066894531
track_0	3614	593.5771484375	408.6430969238281	495.6756286621094	559.9896850585938	401.0241394042969	712.1726684570312			528.6423950195312	705.7114868164062	583.820556640625	257.02679443359375	753.2652587890625	408.7567443847656
track_0	3615	593.4691162109375	408.6884765625	495.53021240234375	560.2359619140625	401.5740966796875	712.4833374023438			528.3622436523438	705.3955688476562	583.9095458984375	257.1573791503906	753.1046142578125	408.8279724121094
track_0	3616	593.4473876953125	408.94830322265625	495.5621643066406	560.3190307617188	407.6760559082031	712.0454711914062			528.0935668945312	706.4201049804688	583.9579467773438	257.26934814453125	753.1190185546875	409.00543212890625
track_0	3617	593.3523559570312	408.57427978515625	495.75433349609375	559.8473510742188	407.5256652832031	711.8759765625			528.05810546875	706.1110229492188	583.6720581054688	256.6584167480469	753.3126831054688	409.04852294921875
track_0	3618	593.30419921875	408.7431335449219	495.5633850097656	560.2938232421875	401.7418518066406	712.5950317382812			528.3446655273438	705.934326171875	584.05078125	257.008056640625	753.2332763671875	409.2997131347656
track_0	3619	599.4485473632812	408.5403747558594	495.47406005859375	560.2576293945312	401.1426696777344	712.586669921875			528.2351684570312	706.4271850585938	583.9810791015625	256.912109375	759.703125	409.4976501464844
track_0	3620	593.4441528320312	409.0594787597656	495.4169616699219	560.6931762695312	400.3572998046875	712.8463134765625			528.5382690429688	705.5274047851562	584.2969360351562	257.3826904296875	753.0846557617188	408.905517578125
track_0	3621	593.0881958007812	408.99176025390625	495.54034423828125	560.37060546875	400.4591369628906	712.6719360351562			528.5946044921875	705.5580444335938	583.8348388671875	256.8238525390625	752.9019165039062	408.3070983886719
track_0	3622	593.2529296875	408.9776611328125	495.61663818359375	560.2195434570312	400.9312438964844	712.4774780273438			528.5840454101562	705.4771118164062	583.8345947265625	257.0915832519531	752.8848876953125	408.3391418457031
track_0	3623	593.1821899414062	408.8059997558594	495.6100769042969	560.2200927734375	401.3641357421875	712.4148559570312			528.8279418945312	706.1182861328125	583.889404296875	256.94927978515625	752.85888671875	408.4130554199219
track_0	3624	593.375732421875	409.1150207519531	495.7528381347656	560.0676879882812	401.2578125	712.2440795898438			528.7962646484375	705.4755249023438	584.1495361328125	257.2001037597656	753.0482788085938	408.75616455078125
track_0	3625	593.3873291015625	409.201904296875	495.69366455078125	560.3564453125	406.9155578613281	712.1595458984375			528.6307983398438	706.0093994140625	584.2138061523438	257.35394287109375	752.729248046875	408.1871643066406
track_0	3626	599.460693359375	408.91912841796875	495.8068542480469	559.8587036132812	400.9975891113281	712.5311279296875			528.5504150390625	706.4077758789062	584.1055297851562	257.3451843261719	753.069580078125	408.8106689453125
track_0	3627	599.384521484375	408.5455322265625	495.8832702636719	560.2433471679688	406.7234191894531	712.824462890625			528.2152709960938	706.6870727539062	584.303466796875	256.84112548828125	752.7810668945312	408.188232421875
track_0	3628	599.4857177734375	408.4088134765625	495.9078063964844	559.7041015625	401.30743408203125	712.4356079101562	375.6102294921875	697.0709228515625	528.1478881835938	706.7557373046875	583.9974975585938	257.0806579589844	753.0185546875	408.59210205078125
track_0	3629	599.5457763671875	408.7674865722656	495.7298889160156	560.2929077148438	406.7663879394531	712.5758666992188			528.1787719726562	711.9235229492188	584.0381469726562	257.2256164550781	753.0157470703125	408.7056884765625
track_0	3630	599.6106567382812	408.8790283203125	495.8193054199219	560.036865234375	406.6478576660156	713.1768798828125			408.8863830566406	767.8143310546875	584.010498046875	257.3885803222656	753.0413818359375	408.9108581542969
track_0	3631	599.4391479492188	409.0918273925781	495.7568054199219	560.0980224609375	401.4446716308594	712.5387573242188			528.220703125	707.1577758789062	584.0916748046875	257.435546875	752.9121704101562	408.7674560546875
track_0	3632	593.4800415039062	409.03228759765625	495.9201354980469	560.1834106445312	407.10870361328125	712.3129272460938			528.2571411132812	706.3131713867188	583.563232421875	257.0499572753906	752.9806518554688	408.7115783691406
track_0	3633	593.3775634765625	409.0718688964844	495.8049011230469	560.11328125	407.4987487792969	711.9520874023438			528.185302734375	706.7466430664062	583.5853271484375	257.28271484375	753.1506958007812	408.6875915527344
track_0	3634	593.2135620117188	408.9080505371094	495.81219482421875	560.2426147460938	406.9173583984375	712.4073486328125			528.3036499023438	706.2516479492188	577.3479614257812	256.9329833984375	752.8792114257812	408.55572509765625
track_0	3635	593.1659545898438	408.9060363769531	495.7432556152344	560.216064453125	400.934814453125	712.7968139648438			528.6507568359375	705.689697265625	577.3228149414062	257.008056640625	753.2637329101562	408.9582824707031
track_0	3636	593.105712890625	408.7249450683594	495.6678771972656	560.29345703125	400.9627990722656	712.3491821289062			529.106689453125	705.8803100585938	577.3798217773438	257.1014404296875	752.8394165039062	408.4242248535156
track_0	3637	593.2544555664062	409.0493469238281	495.7118835449219	560.0109252929688	406.3403015136719	712.6484375			528.9105834960938	705.2286987304688	583.5501708984375	257.35150146484375	752.8566284179688	408.4920349121094
track_0	3638	593.187255859375	408.85101318359375	495.59954833984375	560.0972290039062	406.2876281738281	713.1387329101562			529.04345703125	705.282470703125	577.3441162109375	256.7366027832031	753.05810546875	408.69073486328125
track_0	3639	593.3680419921875	408.7170715332031	495.60400390625	560.3419189453125	406.06549072265625	712.9601440429688			528.8369750976562	704.95849609375	583.5125122070312	256.99664306640625	753.0018920898438	408.25604248046875
track_0	3640	593.3407592773438	408.7258605957031	495.847900390625	559.93505859375	407.29248046875	712.4666137695312			529.0361938476562	705.370361328125	577.2720336914062	256.6853332519531	752.7883911132812	408.6539001464844
track_0	3641	593.1058349609375	408.9268493652344	495.6413879394531	560.2765502929688	401.0132141113281	712.166259765625			529.2075805664062	704.8493041992188	583.5214233398438	257.2465515136719	752.693115234375	408.3972473144531
track_0	3642	593.2576293945312	408.7214050292969	495.833984375	559.8340454101562	400.8466491699219	712.0962524414062			529.0244750976562	704.7989501953125	577.3245849609375	256.9200439453125	752.8571166992188	408.29644775390625
track_0	3643	593.1380615234375	408.98681640625	495.4217834472656	560.6788940429688	400.0971374511719	718.6932373046875	375.9335021972656	689.8283081054688	528.9659423828125	705.0313110351562	577.3993530273438	256.91571044921875	752.6755981445312	408.28424072265625
track_0	3644	593.2669067382812	408.78857421875	495.755126953125	560.2360229492188	400.1534423828125	718.7122802734375	376.0466003417969	689.828369140625	533.2150268554688	704.859375	577.3836059570312	256.8567810058594	752.955078125	408.146240234375
track_0	3645	593.1539306640625	408.7989501953125	495.74462890625	560.0613403320312	399.8630065917969	712.4155883789062			533.9259643554688	705.637451171875	577.4036254882812	257.02288818359375	753.0880737304688	408.3031005859375
track_0	3646	593.015869140625	408.85272216796875	495.6822509765625	560.2482299804688	399.98077392578125	712.5687255859375			534.0394287109375	704.5905151367188	583.591552734375	257.65472412109375	752.847412109375	408.2843017578125
track_0	3647	592.9926147460938	408.8317565917969	495.7472229003906	559.845703125	399.7261657714844	713.021728515625	376.00250244140625	689.6307373046875	533.6373291015625	705.1398315429688	577.392822265625	257.2203063964844	753.01123046875	408.3244934082031
track_0	3648	592.9009399414062	408.7597351074219	495.7613525390625	560.2713623046875	400.3153076171875	712.921875			533.7112426757812	705.2530517578125	583.9429931640625	263.7739562988281	753.0224609375	408.14031982421875
track_0	3649	593.0733642578125	408.72265625	495.82391357421875	559.69970703125	400.4554443359375	712.0650634765625			533.8140258789062	705.1842041015625	583.8740234375	263.6630859375	753.1681518554688	408.2768249511719
track_0	3650	592.9573364257812	408.9391174316406	495.7955322265625	560.3534545898438	400.8605651855469	712.2567749023438			534.0392456054688	705.6910400390625	577.3780517578125	257.4039611816406	753.0989379882812	408.08795166015625
track_0	3651	593.0086059570312	409.01025390625	495.7915344238281	560.0216674804688	399.87396240234375	712.6217041015625			534.0763549804688	705.7868041992188	583.7452392578125	263.6728820800781	752.925048828125	408.1854553222656
track_0	3652	593.1432495117188	408.897216796875	495.7716064453125	560.0091552734375	399.8392639160156	712.7533569335938	375.881103515625	689.844970703125	534.2889404296875	705.8587036132812	583.7450561523438	263.53582763671875	753.1989135742188	408.0914001464844
track_0	3653	593.1641845703125	409.2583923339844	495.6225280761719	560.4212036132812	399.7355041503906	712.6004028320312	376.04949951171875	689.8825073242188	534.177490234375	705.5447998046875	583.8518676757812	263.87066650390625	752.920166015625	407.9498291015625
track_0	3654	593.1652221679688	408.8144226074219	495.63482666015625	560.1979370117188	399.83660888671875	712.0552368164062			534.079833984375	705.96240234375	583.7921142578125	263.63134765625	752.9235229492188	407.9988098144531
track_0	3655	593.0021362304688	409.0149841308594	495.6755065917969	560.5707397460938	400.2400207519531	718.4459228515625	376.43731689453125	690.1288452148438	529.4493408203125	705.6417846679688	583.8624267578125	263.7729797363281	752.67578125	401.6398620605469
track_0	3656	593.158935546875	408.8247375488281	495.6430969238281	560.0679321289062	400.0025329589844	712.7305297851562			529.2325439453125	705.5945434570312	584.0167236328125	263.751708984375	752.8772583007812	407.9461669921875
track_0	3657	593.0243530273438	408.8164367675781	495.75909423828125	560.2965698242188	400.6196594238281	712.343017578125			533.96142578125	705.7177734375	584.2176513671875	263.90032958984375	752.9861450195312	401.87091064453125
track_0	3658	592.9979248046875	408.8614196777344	495.9378356933594	560.0386962890625	406.7991638183594	712.020751953125			529.3413696289062	705.4620971679688	584.41259765625	263.9951477050781	752.9453735351562	401.59625244140625
track_0	3659	592.9871826171875	408.7771301269531	496.0595397949219	560.00146484375	406.97906494140625	712.1406860351562			529.22607421875	705.5734252929688	584.5478515625	263.8366394042969	753.1385498046875	401.5036315917969
track_0	3660	593.1660766601562	407.5621643066406	503.9832458496094	560.2398681640625	391.17822265625	688.480224609375	321.3166809082031	576.5404663085938	583.5968627929688	809.0858154296875	584.6524658203125	263.9510192871094	753.039306640625	408.0325012207031
track_0	3661	593.460205078125	400.4765625	497.2820129394531	551.5409545898438	432.4000244140625	672.1461791992188	320.51995849609375	576.2603759765625	567.5596923828125	784.4346313476562	584.0151977539062	257.5198974609375	735.8505249023438	408.8211669921875
track_0	3662	601.1715698242188	409.47808837890625	464.7879333496094	456.36444091796875							648.4730224609375	304.0290222167969	656.3765258789062	481.09637451171875
track_0	3663	615.9030151367188	449.1035461425781	447.4515686035156	447.70269775390625							648.6593627929688	305.42987060546875	640.6298828125	544.7693481445312
track_0	3664	616.123779296875	463.388671875	423.6639404296875	441.0972900390625	256.46246337890625	505.0069274902344	240.79965209960938	265.076416015625	264.45135498046875	522.9993896484375	729.5422973632812	393.1481018066406	663.41552734375	615.9193725585938
track_0	3665	616.873046875	463.84295654296875	423.4941101074219	447.8941955566406	248.24832153320312	504.6636047363281	241.07684326171875	271.4520263671875	248.92857360839844	530.44775390625	665.4979248046875	417.2936096191406	657.1561889648438	616.305419921875
track_0	3666	616.7816162109375	464.135009765625	424.0972900390625	447.961669921875	247.8885498046875	504.705810546875	241.03439331054688	272.0633850097656	248.64987182617188	535.8309326171875	736.2132568359375	399.2218933105469	663.0333251953125	617.3972778320312
track_0	3667	616.5833129882812	463.9335632324219	423.690185546875	448.4835205078125	247.50885009765625	504.54248046875	247.4842987060547	272.8405456542969	248.3025665283203	535.994873046875	736.1494140625	399.1349792480469	663.325439453125	623.7710571289062
track_0	3668	616.6425170898438	463.78729248046875	424.241943359375	448.5186767578125	248.6055450439453	512.0875244140625	248.39910888671875	279.98162841796875	256.53546142578125	537.9696044921875	729.9950561523438	393.4552917480469	664.2779541015625	616.571533203125
track_0	3669	616.7369995117188	463.7457580566406	423.6560363769531	448.3349914550781	248.59275817871094	511.9837341308594	248.19863891601562	281.2268981933594	256.56396484375	537.8771362304688	736.3219604492188	393.22027587890625	664.2539672851562	616.6080322265625
track_0	3670	616.8439331054688	463.78619384765625	417.26934814453125	447.927490234375	248.3445281982422	511.728515625	247.6938018798828	281.6548156738281	255.9373779296875	537.5005493164062	736.2813720703125	393.37158203125	664.2383422851562	616.6105346679688
track_0	3671	616.8684692382812	463.82354736328125	417.10882568359375	448.1346435546875	248.20086669921875	511.7931213378906	248.18736267089844	288.4808044433594	255.88096618652344	537.7200317382812	736.602783203125	393.3143005371094	664.3477172851562	616.1016235351562
track_0	3672	617.0912475585938	463.9942321777344	417.2005920410156	448.1914978027344	247.92523193359375	511.8840637207031	248.0899658203125	295.5478210449219	255.6417999267578	538.0595703125	736.5711059570312	393.270751953125	664.3895263671875	616.3218994140625
track_0	3673	616.89794921875	463.9071960449219	417.32818603515625	448.3699951171875	248.05715942382812	511.79986572265625	248.10169982910156	295.86004638671875	255.8494110107422	538.1599731445312	736.9603271484375	393.2568359375	664.5363159179688	615.7883911132812
track_0	3674	616.8413696289062	463.92462158203125	417.3709716796875	448.5799560546875	247.9171905517578	511.8156433105469	248.2178192138672	296.1985778808594	255.58033752441406	538.1942749023438	737.0477294921875	393.3612976074219	664.5926513671875	615.6604614257812
track_0	3675	616.8128662109375	464.24639892578125	423.68145751953125	448.8640441894531	248.02268981933594	512.1090087890625	248.1861114501953	297.0559997558594	255.9661407470703	538.8715209960938	737.4487915039062	399.0014953613281	664.6444702148438	616.0872192382812
track_0	3676	617.0252685546875	464.2604675292969	423.9053649902344	448.77008056640625	247.73561096191406	512.3342895507812	248.10635375976562	297.45263671875	256.2117004394531	544.138427734375	737.5554809570312	399.0011901855469	664.625732421875	616.05322265625
track_0	3677	616.9894409179688	464.25408935546875	424.1184997558594	448.9263000488281	247.660888671875	512.375732421875	248.25172424316406	303.47308349609375	256.0179443359375	544.4155883789062	737.6005859375	399.1598815917969	664.5422973632812	616.1058959960938
track_0	3678	616.8906860351562	472.30889892578125	424.260986328125	455.84765625	247.06289672851562	505.7933654785156	255.3074188232422	295.62176513671875	248.29547119140625	537.1803588867188	735.9160766601562	399.8027648925781	663.1934204101562	624.8843994140625
track_0	3679	617.3589477539062	473.4256896972656	431.8746032714844	456.6142578125	246.96253967285156	505.63275146484375	249.0169677734375	280.684814453125	255.7107696533203	544.0733642578125	752.6551513671875	400.8123779296875	656.708251953125	632.15380859375
track_0	3680	623.6024780273438	479.54278564453125	432.4505920410156	456.48516845703125	247.01646423339844	504.8799743652344	249.1119384765625	280.4735107421875	256.0203552246094	544.0621337890625	753.3692626953125	400.4189758300781	656.7620239257812	632.2092895507812
track_0	3681	623.8506469726562	473.7480163574219	432.6519470214844	456.4138488769531	247.2618408203125	504.17633056640625	249.11083984375	280.609130859375	255.83152770996094	543.8383178710938	759.9843139648438	400.95556640625	656.8428344726562	632.3635864257812
track_0	3682	624.2232055664062	473.7149963378906	432.8222351074219	456.5260009765625	247.56393432617188	503.6292724609375	249.18765258789062	280.6662292480469	255.81838989257812	544.226806640625	760.0360717773438	401.0532531738281	656.8126831054688	632.3243408203125
track_0	3683	624.2009887695312	473.61767578125	432.57244873046875	456.4883117675781	241.07640075683594	496.7967224121094	249.11276245117188	280.6839904785156	255.8154754638672	544.4219970703125	760.3801879882812	401.07080078125	656.8400268554688	632.2619018554688
track_0	3684	624.3685302734375	473.53704833984375	432.57659912109375	456.3251037597656	241.20167541503906	496.3392639160156	249.02444458007812	280.53875732421875	256.02264404296875	544.6448974609375	760.4952392578125	401.0360107421875	656.9105224609375	632.4882202148438
track_0	3685	624.4228515625	473.38360595703125	432.5898132324219	456.3357238769531	247.27072143554688	496.8017883300781	248.99365234375	280.3448791503906	256.13482666015625	544.7130126953125	760.7779541015625	400.9568786621094	657.0302734375	632.5477905273438
track_0	3686	624.6805419921875	473.3722229003906	432.7686462402344	456.21099853515625	247.4601593017578	496.4572448730469	249.16680908203125	280.3302917480469	256.2947998046875	544.6946411132812	761.0699462890625	400.8498840332031	657.1069946289062	632.71337890625
track_0	3687	624.6941528320312	473.3381042480469	432.7933349609375	456.1518249511719	247.5032501220703	496.5015869140625	249.19891357421875	280.3658752441406	256.3109436035156	544.765869140625	761.3333129882812	400.72607421875	657.1903686523438	632.8240356445312
track_0	3688	624.7652587890625	473.335693359375	432.79736328125	456.0565185546875	247.5515594482422	496.44757080078125	249.0767822265625	280.3992614746094	256.3428955078125	544.77294921875	761.4890747070312	400.55596923828125	657.2278442382812	633.1409912109375
track_0	3689	624.7860107421875	473.4502868652344	432.7615661621094	455.9710388183594	247.56527709960938	496.3641357421875	249.04229736328125	280.2905578613281	256.3656921386719	544.84423828125	761.6090698242188	400.5401306152344	657.2413330078125	633.386962890625
track_0	3690	624.8465576171875	473.5094909667969	432.7220153808594	455.9324951171875	247.59255981445312	496.39886474609375	248.91481018066406	280.3209228515625	256.34466552734375	544.9435424804688	761.8405151367188	400.3885803222656	657.2708129882812	633.4205322265625
track_0	3691	624.6996459960938	473.5819396972656	432.6631164550781	455.9192199707031	247.61924743652344	496.5080871582031	248.9244842529297	280.29925537109375	256.3802490234375	544.9931640625	767.8887329101562	400.4713134765625	657.3561401367188	633.289306640625
track_0	3692	615.4495239257812	487.3307189941406	424.3892517089844	440.83062744140625	247.45529174804688	480.69970703125	249.43557739257812	279.41973876953125	271.6316833496094	545.340087890625	751.8408813476562	407.4737243652344	641.9354248046875	552.603515625
track_0	3693	545.4939575195312	545.5315551757812	409.233642578125	441.17999267578125	233.77072143554688	408.7366027832031	361.0201416015625	193.2862548828125	168.15895080566406	401.7630920410156	609.4891357421875	567.3815307617188	527.920654296875	657.4909057617188
track_0	3694	536.4031372070312	560.2177734375	407.7380065917969	431.6858825683594	240.16612243652344	399.403076171875	352.6495666503906	168.2213592529297	159.74261474609375	400.5806884765625	696.06494140625	583.52490234375	496.5721740722656	626.7180786132812
track_0	3695	537.4353637695312	567.8117065429688	417.393310546875	440.8921813964844	255.9945831298828	392.02252197265625	375.8009948730469	168.1273193359375	160.69276428222656	400.08892822265625	696.7216186523438	592.51416015625
track_0	3696	543.28515625	568.8921508789062	423.6159362792969	440.1298828125	256.083984375	391.91790771484375	377.3082580566406	167.57101440429688	160.55307006835938	400.2587890625	703.7325439453125	592.4526977539062	503.9154357910156	673.762939453125
track_0	3697	543.2147216796875	568.7830810546875	423.5968017578125	439.8440246582031	248.4538116455078	391.9346923828125	377.509521484375	161.5142364501953	160.54774475097656	400.3020324707031	703.7960815429688	591.8816528320312	503.837158203125	673.8279418945312
track_0	3698	537.459716796875	568.4402465820312	423.6439208984375	439.6563720703125	248.4929656982422	391.6581115722656	383.6770935058594	160.92933654785156	160.4610595703125	400.2978820800781	703.6474609375	591.88720703125	504.1934814453125	680.0888061523438
track_0	3699	537.3544921875	568.3430786132812	424.151611328125	433.16546630859375	256.04425048828125	384.2512512207031	383.819091796875	160.82069396972656	160.4980926513672	400.06494140625	703.4830322265625	591.84033203125	503.9764709472656	680.230712890625
track_0	3700	537.4132080078125	568.451416015625	423.7503356933594	439.5982666015625	256.08282470703125	383.9236755371094	383.99725341796875	160.62120056152344	160.6659393310547	400.09515380859375	703.5504760742188	591.8508911132812	503.9537048339844	680.2920532226562
track_0	3701	537.4918212890625	568.5459594726562	423.70904541015625	439.53936767578125	256.07830810546875	383.9460754394531	384.2818908691406	160.57656860351562	160.74171447753906	400.0648498535156	703.5517578125	592.010986328125	504.05865478515625	680.5728149414062
track_0	3702	537.4757080078125	568.5936889648438	423.7950439453125	439.5851745605469	256.0292053222656	384.0211486816406	384.43695068359375	160.35728454589844	160.75111389160156	400.06719970703125	703.5034790039062	592.1174926757812	503.9137268066406	680.5784301757812
track_0	3703	537.4752807617188	568.6511840820312	423.8027038574219	439.5159606933594	256.0690002441406	383.8564453125	384.5765075683594	160.27313232421875	160.67454528808594	400.006103515625	703.4319458007812	592.2532958984375	503.83770751953125	680.6796264648438
track_0	3704	537.5101928710938	568.8390502929688	424.26251220703125	432.95855712890625	256.0914611816406	383.866943359375	384.5993957519531	160.1778564453125	161.0419464111328	399.9686584472656	703.49755859375	592.4273681640625	503.8463134765625	681.164794921875
track_0	3705	537.5675659179688	568.890869140625	424.4391174316406	433.02203369140625	256.0865478515625	383.670654296875	384.6507568359375	160.2264404296875	161.08457946777344	400.0243225097656	703.3814086914062	592.4779052734375	503.6293640136719	681.0853881835938
track_0	3706	537.5745849609375	568.8675537109375	424.4393615722656	432.806884765625	256.00311279296875	383.2582702636719	384.7128601074219	160.15744018554688	161.206298828125	399.81304931640625	703.33251953125	592.4395141601562	503.7710876464844	681.0995483398438
track_0	3707	537.4771728515625	568.9474487304688	424.2564697265625	432.45916748046875	256.5701904296875	376.6440734863281	384.8179626464844	160.07177734375	167.8248748779297	399.3216247558594	703.2171020507812	592.2640991210938	503.5799255371094	681.3180541992188
track_0	3708	537.315185546875	568.8248291015625	424.34344482421875	432.4382019042969	256.38580322265625	376.1510314941406	384.87933349609375	159.8715362548828	168.38427734375	393.2938232421875	697.2208862304688	592.1158447265625	497.400146484375	680.9481811523438
track_0	3709	536.1405639648438	552.5416259765625	423.9528503417969	424.9941711425781	271.6809997558594	367.8912048339844	383.5951843261719	159.45355224609375	167.97262573242188	392.9586486816406	688.7020874023438	543.9223022460938	535.4122924804688	681.7734985351562
track_0	3710	544.3626708984375	553.0527954101562	417.3191223144531	431.81988525390625	271.16485595703125	367.6827697753906	375.54638671875	153.13710021972656	161.23687744140625	392.4813232421875	696.91552734375	528.6983032226562	520.2505493164062	679.896484375
track_0	3711	544.416015625	553.017822265625	417.4403381347656	431.70977783203125	271.2037658691406	367.4151306152344	369.6441345214844	153.254150390625	161.0375518798828	392.5862121582031	697.0017700195312	535.8427124023438	520.4303588867188	680.035888671875
track_0	3712	544.4390869140625	553.141845703125	417.5571594238281	431.8096923828125	264.3167724609375	368.28515625	375.5241394042969	153.2138214111328	160.99661254882812	392.76202392578125	696.8236083984375	536.048583984375	520.5023803710938	680.1959838867188
track_0	3713	544.343505859375	553.0792236328125	417.5657043457031	431.6782531738281	271.982421875	361.270263671875	375.60089111328125	153.14480590820312	160.8892059326172	393.09979248046875	696.5535888671875	536.26806640625	520.4515991210938	680.0263061523438
track_0	3714	544.4367065429688	553.2840576171875	423.5057373046875	431.48992919921875	271.8946228027344	361.1654357910156	375.5794982910156	153.24485778808594	160.70086669921875	393.0936279296875	696.7720947265625	536.3162231445312	527.4810791015625	680.4122924804688
track_0	3715	544.5997924804688	553.3082275390625	423.80010986328125	425.1619873046875	271.9114990234375	361.25653076171875	369.6714782714844	153.21302795410156	160.67001342773438	393.087646484375	696.8057861328125	536.3997192382812	527.6345825195312	680.4255981445312
track_0	3716	544.8386840820312	553.4016723632812	417.6839904785156	431.8235168457031	271.8633728027344	361.1448059082031	369.698974609375	153.37660217285156	160.60874938964844	393.1861877441406	696.995361328125	536.4293823242188	527.4981689453125	680.3896484375
track_0	3717	551.0695190429688	559.6267700195312	417.6497497558594	431.8965759277344	271.93792724609375	361.0578308105469	375.47705078125	153.24325561523438	160.52139282226562	393.1240539550781	697.2355346679688	536.3323364257812	527.6236572265625	680.2328491210938
track_0	3718	551.1625366210938	559.667724609375	417.7244873046875	431.9166259765625	271.9404602050781	361.03857421875	369.59228515625	153.40359497070312	160.6219940185547	393.0930480957031	697.4554443359375	536.2713623046875	527.5435180664062	680.2965087890625
track_0	3719	551.2261962890625	559.5960693359375	417.7006530761719	431.940673828125	271.8938293457031	360.9326171875	369.5912780761719	153.51760864257812	160.47352600097656	393.206787109375	697.4608764648438	536.353271484375	527.52880859375	680.2282104492188
track_0	3720	551.37158203125	559.6238403320312	417.6915588378906	431.96978759765625	263.9788818359375	367.93621826171875	369.4868469238281	153.63063049316406	160.48814392089844	393.310791015625	703.42236328125	536.43017578125	527.5422973632812	680.1749267578125
track_0	3721	551.418212890625	559.6681518554688	417.78826904296875	432.13189697265625	248.35154724121094	376.0843200683594	369.3917236328125	153.70115661621094	160.54209899902344	393.235107421875	703.5553588867188	536.3994140625	527.4181518554688	680.182861328125
track_0	3722	551.4442138671875	559.6754760742188	423.54400634765625	431.87255859375	248.28790283203125	376.0418395996094	369.3072509765625	153.6019287109375	160.3628387451172	393.26898193359375	703.5346069335938	536.4085693359375	520.5620727539062	679.7848510742188
track_0	3723	551.5863037109375	559.6614379882812	423.5634460449219	431.89459228515625	248.40908813476562	376.2174987792969	369.1630554199219	153.6346893310547	160.4703826904297	393.4482421875	703.844970703125	536.3873901367188	520.4926147460938	679.7723999023438
track_0	3724	551.62548828125	559.73779296875	423.559814453125	432.00238037109375	248.32537841796875	376.421142578125	369.0212707519531	153.6260528564453	160.2794952392578	399.5531311035156	703.8416137695312	536.3897094726562	520.5264282226562	679.7809448242188
track_0	3725	551.6702270507812	559.6912231445312	423.69195556640625	432.19171142578125	248.5386199951172	376.6022033691406	368.869384765625	153.68914794921875	160.0636444091797	399.6021728515625	703.6873168945312	536.414306640625	520.4598999023438	680.0472412109375
track_0	3726	551.7703247070312	559.7109375	423.6676940917969	432.149169921875	248.54098510742188	377.00830078125	368.8144226074219	153.62278747558594	160.12225341796875	399.8682556152344	703.853515625	536.3779907226562	520.4232177734375	679.9443359375
track_0	3727	551.8058471679688	559.747802734375	417.7055969238281	432.54180908203125	248.68223571777344	377.0332946777344	368.63311767578125	159.31700134277344	160.0877685546875	399.8498840332031	704.0853881835938	536.2035522460938	527.5358276367188	680.5267333984375
track_0	3728	545.2589721679688	544.7476196289062	416.4698791503906	431.95465087890625	248.23672485351562	384.1138610839844	360.9572448730469	160.74813842773438	159.44857788085938	400.37640380859375	689.0037841796875	519.9646606445312	544.0792236328125	680.2857055664062
track_0	3729	559.94970703125	544.7938232421875	416.29217529296875	439.3385314941406	247.83778381347656	392.1971740722656	344.4412536621094	167.38519287109375	152.37191772460938	407.9378967285156	695.86279296875	464.6681823730469	543.465087890625	673.5714111328125
track_0	3730	560.4292602539062	545.0007934570312	416.4104309082031	439.2309875488281	247.80482482910156	392.3893127441406	344.2170715332031	167.63619995117188	152.4544677734375	408.2558898925781	696.6502075195312	471.4423828125	544.1439208984375	673.378173828125
track_0	3731	560.5241088867188	545.0015258789062	416.7740478515625	439.5569763183594	240.62460327148438	399.3988037109375	344.391845703125	167.7036895751953	152.2953338623047	408.2852478027344	696.794921875	471.7715759277344	544.1317138671875	673.294189453125
track_0	3732	560.667724609375	545.166015625	416.98651123046875	439.8166809082031	240.71372985839844	392.2628479003906	344.57904052734375	167.77366638183594	152.35015869140625	408.295654296875	697.1675415039062	471.9220275878906	544.1282958984375	673.242919921875
track_0	3733	560.6187744140625	545.08056640625	416.961669921875	439.8224792480469	240.7913818359375	392.3337707519531	344.65435791015625	167.72616577148438	152.0398406982422	408.21453857421875	697.2887573242188	472.10284423828125	544.221923828125	673.1769409179688
track_0	3734	560.6715698242188	545.078369140625	416.92242431640625	439.7882995605469	240.6566162109375	392.1832580566406	344.64178466796875	167.76390075683594	152.0897674560547	408.2245788574219	697.28173828125	472.23529052734375	544.240234375	673.1724243164062
track_0	3735	560.6320190429688	545.044189453125	416.9027099609375	439.74139404296875	240.69061279296875	392.2512512207031	344.6488342285156	167.7289581298828	152.01220703125	408.14678955078125	703.4198608398438	472.0572814941406	544.2628784179688	673.1267700195312
track_0	3736	560.7074584960938	545.1055908203125	416.9314880371094	439.94891357421875	240.59288024902344	392.4483642578125	344.7016296386719	167.8318328857422	152.0727081298828	408.34906005859375	703.5	472.3027038574219	544.34375	673.0228881835938
track_0	3737	560.7037353515625	545.127197265625	417.0679016113281	440.028076171875	240.75836181640625	392.26055908203125	344.7263488769531	167.78775024414062	151.9244842529297	408.260009765625	703.594970703125	472.2753601074219	544.2291259765625	673.2451171875
track_0	3738	560.789306640625	545.2346801757812	417.1225891113281	440.12176513671875	240.888427734375	392.2786560058594	344.8233642578125	167.9727020263672	151.88946533203125	408.29058837890625	703.6375732421875	472.3648376464844	544.2467651367188	673.1597900390625
track_0	3739	560.9592895507812	545.1201171875	417.1590270996094	440.3591003417969	240.9649658203125	392.5342712402344	344.8003234863281	167.9592742919922	151.80401611328125	408.28656005859375	703.8794555664062	472.34918212890625	544.3006591796875	673.14599609375
track_0	3740	560.8056640625	545.03759765625	417.12579345703125	440.2485046386719	240.80564880371094	392.4722900390625	344.4358215332031	167.93463134765625	151.78248596191406	408.2633972167969	703.7911987304688	472.489013671875	544.5768432617188	673.031494140625
track_0	3741	560.8953247070312	544.9420776367188	417.2026672363281	440.43994140625	247.49484252929688	392.0463562011719	344.05267333984375	168.27220153808594	151.7933349609375	408.1001892089844	703.8914794921875	472.4330139160156	544.6089477539062	673.0936279296875
track_0	3742	560.9830932617188	544.9564819335938	417.1943664550781	440.5912170410156	240.52749633789062	399.334228515625	343.4248352050781	168.55738830566406	151.7733917236328	408.2755432128906	703.9182739257812	472.30072021484375	544.5454711914062	673.0147705078125
track_0	3743	560.9601440429688	545.0376586914062	417.18353271484375	440.5817565917969	240.5792999267578	399.49615478515625	343.4455261230469	168.54705810546875	151.99835205078125	408.3153991699219	703.83056640625	472.2980041503906	544.4467163085938	673.0740966796875
track_0	3744	561.0352783203125	545.1333618164062	417.1420593261719	440.6243896484375	240.4234619140625	399.5810546875	343.5543518066406	168.5940399169922	151.72305297851562	408.2487487792969	703.7869873046875	472.4912414550781	544.2762451171875	672.8963623046875
track_0	3745	561.0645141601562	545.1158447265625	417.1356506347656	440.726806640625	240.2998809814453	399.5007629394531	343.4918518066406	168.57049560546875	151.79725646972656	408.3058776855469	703.8203735351562	472.6383361816406	544.4369506835938	672.8333129882812
track_0	3746	561.0286254882812	545.1123657226562	417.1972351074219	440.8733825683594	240.38536071777344	399.5525207519531	343.3772888183594	168.69154357910156	151.80471801757812	408.2524719238281	703.8506469726562	472.66949462890625	544.3829956054688	672.8535766601562
track_0	3747	561.060302734375	545.0598754882812	417.08721923828125	440.8598327636719	240.38124084472656	399.5691223144531	343.37811279296875	168.7420654296875	151.9437713623047	408.3559265136719	703.9860229492188	472.5707092285156	544.3068237304688	672.8143310546875
track_0	3748	561.0694580078125	545.127685546875	417.01171875	440.8743591308594	240.42332458496094	399.5476379394531	337.4999694824219	168.7731475830078	151.950927734375	408.2228698730469	703.8370971679688	472.78021240234375	544.3497314453125	672.96435546875
track_0	3749	561.0960693359375	545.2402954101562	416.9232482910156	440.9316101074219	240.36370849609375	399.67840576171875	337.39453125	169.00555419921875	151.8556671142578	408.3038635253906	703.9307861328125	472.79119873046875	544.3936157226562	673.0313110351562
track_0	3750	561.1383666992188	545.3407592773438	417.02667236328125	440.9827575683594	240.52854919433594	399.6803894042969	337.5112609863281	169.0243377685547	151.80419921875	408.4103088378906	703.9188232421875	472.7845153808594	544.3848266601562	672.926513671875
track_0	3751	567.2528076171875	551.3273315429688	416.9403076171875	440.99169921875	240.6339111328125	399.6873474121094	337.40618896484375	169.08566284179688	151.76214599609375	408.3298645019531	703.9453125	472.7463684082031	544.4534912109375	673.08154296875
track_0	3752	567.349853515625	551.5285034179688	416.51641845703125	447.1409912109375	240.6546173095703	399.9969177246094	337.2490234375	169.15296936035156	152.1058807373047	408.59552001953125	703.8856201171875	472.81976318359375	544.2989501953125	673.3689575195312
track_0	3753	567.1507568359375	551.5173950195312	416.8385314941406	441.0459899902344	240.67625427246094	400.0506286621094	409.564697265625	289.87640380859375	152.18280029296875	408.39898681640625	703.766357421875	472.7270202636719	544.169677734375	673.6663818359375
track_0	3754	567.3656005859375	551.6277465820312	416.513427734375	447.2886962890625	240.72178649902344	400.06561279296875	416.2156066894531	295.010986328125	152.10861206054688	408.2635498046875	703.869384765625	472.6443176269531	544.2346801757812	673.6260375976562
track_0	3755	567.4502563476562	551.6882934570312	416.6340026855469	447.32275390625	240.73228454589844	400.0877990722656	409.5473937988281	294.47845458984375	152.20323181152344	408.2374267578125	703.7569580078125	472.8036193847656	544.1770629882812	673.421630859375
track_0	3756	567.432861328125	551.6998901367188	416.63043212890625	447.3071594238281	240.75119018554688	400.22515869140625	409.5168762207031	294.5614318847656	152.18006896972656	408.16448974609375	703.8870849609375	472.7746276855469	544.1923828125	673.5724487304688
track_0	3757	567.3088989257812	551.6270751953125	416.5922546386719	447.23858642578125	240.7045135498047	400.044189453125	409.5716247558594	294.54571533203125	152.11471557617188	408.2470397949219	703.779052734375	472.7685241699219	544.0770874023438	673.485107421875
track_0	3758	567.2708129882812	551.6480712890625	416.44940185546875	447.1588439941406	240.7955780029297	400.134033203125	337.0297546386719	169.50148010253906	152.23724365234375	408.2303161621094	703.7072143554688	472.79254150390625	544.0916748046875	673.551025390625
track_0	3759	567.2461547851562	551.7071533203125	416.44110107421875	447.2947082519531	240.7366485595703	399.9837646484375	409.4790954589844	294.7100524902344	152.1315460205078	408.17242431640625	703.7691040039062	472.9045715332031	544.1282958984375	673.6625366210938
track_0	3760	567.3363037109375	551.69970703125	416.3269958496094	447.3878479003906	240.68707275390625	400.23431396484375	409.3271484375	294.5777893066406	152.24754333496094	408.3707275390625	703.7667236328125	472.96044921875	544.1810913085938	673.5346069335938
track_0	3761	567.3212890625	551.630615234375	416.31500244140625	447.4319763183594	240.83006286621094	400.0541076660156	336.9708557128906	175.5116424560547	152.15345764160156	408.33984375	703.8320922851562	472.93170166015625	544.182373046875	673.324951171875
track_0	3762	567.310302734375	551.6056518554688	416.3480224609375	447.4921875	240.93817138671875	400.0546569824219	336.80279541015625	175.65530395507812	152.12911987304688	408.2713317871094	703.8758544921875	472.8820495605469	544.2445678710938	673.2835083007812
track_0	3763	567.33935546875	551.572021484375	416.3901062011719	447.5691223144531	240.85952758789062	400.02716064453125	336.76220703125	175.73728942871094	152.19232177734375	408.200439453125	703.950439453125	472.8299560546875	544.2030639648438	673.1984252929688
track_0	3764	567.4533081054688	551.6847534179688	416.4081726074219	447.6023254394531	240.9306640625	400.00750732421875	336.5361633300781	175.7808074951172	152.2149200439453	408.3319091796875	704.041015625	472.8055725097656	544.24072265625	673.2866821289062
track_0	3765	567.4185180664062	551.6841430664062	416.57952880859375	447.7201232910156	241.03614807128906	400.0546569824219	336.572509765625	175.72921752929688	152.18728637695312	408.20904541015625	703.8885498046875	472.8471984863281	544.2852783203125	673.4203491210938
track_0	3766	567.4830932617188	551.69384765625	416.6443176269531	447.7237243652344	241.04510498046875	400.1248474121094	336.53118896484375	175.8553009033203	152.027587890625	408.048095703125	703.8737182617188	472.96368408203125	544.22802734375	673.4202880859375
track_0	3767	567.4805297851562	551.6318969726562	416.7806091308594	447.7938232421875	241.0623016357422	400.03582763671875	336.3600769042969	175.83230590820312	152.19393920898438	408.0276184082031	703.9735717773438	472.8970031738281	544.2911987304688	673.270263671875
track_0	3768	567.36962890625	551.665283203125	416.8068542480469	447.81243896484375	241.0196990966797	400.2968444824219	409.1695556640625	295.18218994140625	152.2283172607422	408.1130065917969	703.8945922851562	472.9210205078125	544.3147583007812	673.4036865234375
track_0	3769	567.499267578125	551.6331176757812	416.8255920410156	447.8507080078125	240.98812866210938	400.0342712402344	336.3376770019531	175.9158172607422	152.2690887451172	408.10552978515625	703.9087524414062	472.8780822753906	544.3322143554688	673.58984375
track_0	3770	567.7269897460938	551.7244873046875	417.1207275390625	448.0058288574219	240.9504852294922	399.964599609375	336.3027648925781	175.97877502441406	152.04278564453125	408.0514831542969	703.9473266601562	472.8588562011719	544.38818359375	673.4265747070312
track_0	3771	567.6804809570312	551.6767578125	417.1217346191406	448.1086730957031	240.71669006347656	399.8717041015625	336.2165222167969	176.1030731201172	152.00738525390625	408.0966796875	704.00439453125	472.86956787109375	544.4345092773438	673.3991088867188
track_0	3772	567.7234497070312	551.7163696289062	417.2299499511719	447.9703674316406	240.73699951171875	399.8334045410156	336.2561950683594	176.07913208007812	152.12167358398438	408.09613037109375	704.0447387695312	472.89471435546875	544.3934326171875	673.4595336914062
track_0	3773	567.65234375	551.6036376953125	417.039794921875	448.0634460449219	240.5793914794922	399.9365539550781	336.25091552734375	176.0103759765625	152.1876983642578	408.09735107421875	703.9169311523438	472.96002197265625	544.3654174804688	673.3681030273438
track_0	3774	567.7311401367188	551.654541015625	417.1843566894531	448.14166259765625	240.51162719726562	400.00531005859375	336.2074890136719	176.13766479492188	152.17221069335938	408.10894775390625	703.9273071289062	472.97125244140625	544.3533935546875	673.4619140625
track_0	3775	567.6739501953125	551.6416015625	417.09381103515625	448.1122131347656	240.67994689941406	399.9364929199219	335.9939880371094	176.19955444335938	152.2188720703125	408.11358642578125	703.9843139648438	472.9682312011719	544.2684326171875	673.2882080078125
track_0	3776	567.620849609375	551.6119995117188	417.10467529296875	447.9390869140625	240.71987915039062	399.6431579589844	335.9917297363281	176.20709228515625	152.15054321289062	408.1497802734375	703.9357299804688	472.9882507324219	544.3636474609375	673.230224609375
track_0	3777	567.5794067382812	551.5360107421875	417.21319580078125	447.8672180175781	240.53045654296875	399.5518798828125	336.0853576660156	176.20669555664062	152.00877380371094	408.0132751464844	703.9889526367188	473.033447265625	544.3854370117188	673.3710327148438
track_0	3778	567.48828125	551.40771484375	417.1436767578125	448.0237731933594	240.57247924804688	399.65252685546875	336.0065002441406	176.2707061767578	152.30572509765625	407.8975524902344	703.895751953125	473.0312194824219	544.47314453125	673.3198852539062
track_0	3779	567.4364013671875	551.3623657226562	417.1138916015625	448.0915832519531	240.6603546142578	399.6749267578125	335.9768981933594	176.3335418701172	152.26242065429688	407.8484191894531	704.0975952148438	472.83282470703125	544.4813842773438	673.2644653320312
track_0	3780	567.4398803710938	551.3111572265625	417.1156005859375	448.17828369140625	240.52993774414062	399.74700927734375	335.9737548828125	176.40866088867188	152.3735809326172	407.79931640625	704.2078857421875	472.78070068359375	544.6557006835938	673.1517333984375
track_0	3781	567.460205078125	551.21142578125	417.2255554199219	448.22021484375	240.74783325195312	399.7677307128906	335.93426513671875	176.50636291503906	152.44509887695312	407.6263427734375	704.349365234375	472.6709899902344	544.6809692382812	673.2510375976562
track_0	3782	567.50927734375	551.263916015625	417.1620788574219	448.2497863769531	240.5259552001953	399.7164001464844	335.85064697265625	176.5212860107422	152.54627990722656	407.5072326660156	704.4198608398438	472.6416015625	544.7365112304688	673.2430419921875
track_0	3783	567.4992065429688	551.2301025390625	417.3238525390625	448.3436584472656	240.6074676513672	399.6930236816406	335.7847900390625	176.552978515625	152.5763397216797	407.486083984375	704.4307250976562	472.65289306640625	544.804931640625	673.0406494140625
track_0	3784	567.5480346679688	551.2415771484375	417.36895751953125	448.4138488769531	240.63577270507812	399.59527587890625	335.7684631347656	176.6055145263672	152.63235473632812	407.4856262207031	704.4605102539062	472.656982421875	544.8895874023438	673.042724609375
track_0	3785	567.5972900390625	551.2459716796875	417.5373229980469	448.5798645019531	241.05718994140625	399.6005554199219	335.7101745605469	176.61607360839844	152.6972198486328	401.33380126953125	704.462890625	472.68048095703125	544.9468994140625	673.0584106445312
track_0	3786	567.591552734375	551.322265625	417.54986572265625	448.5902099609375	241.19053649902344	399.6416320800781	335.6529235839844	176.61776733398438	152.78134155273438	401.279296875	704.4107666015625	472.7118225097656	544.9378662109375	673.1607055664062
track_0	3787	567.6193237304688	551.3714599609375	417.64971923828125	448.60357666015625	241.21348571777344	399.6629333496094	335.5762939453125	176.60678100585938	152.74302673339844	401.2096252441406	704.4402465820312	472.7408752441406	544.9368896484375	673.114501953125
track_0	3788	567.7525024414062	551.46728515625	417.6661071777344	448.7057189941406	241.0881805419922	399.74609375	335.5702209472656	176.6503143310547	152.84849548339844	401.1593933105469	704.5563354492188	472.7161560058594	544.8328857421875	673.0267944335938
track_0	3789	567.6512451171875	551.4977416992188	417.7078552246094	448.6397399902344	241.1368408203125	399.79193115234375	335.5768737792969	176.69541931152344	152.73202514648438	401.2196044921875	704.31396484375	472.9733581542969	544.6473999023438	673.0828857421875
track_0	3790	567.6705322265625	551.5018920898438	417.59893798828125	448.66644287109375	240.8647003173828	399.83172607421875	335.6356201171875	176.73922729492188	152.7616424560547	401.29339599609375	704.3441162109375	472.9164123535156	544.639892578125	672.9879150390625
track_0	3791	567.593017578125	551.4324340820312	417.6145935058594	448.62750244140625	241.04006958007812	399.8548278808594	335.5904235839844	176.70025634765625	152.7882080078125	401.35955810546875	704.2556762695312	472.90863037109375	544.537109375	673.0819091796875
track_0	3792	567.697998046875	551.5593872070312	417.57183837890625	448.64495849609375	241.0927276611328	399.87841796875	335.5917663574219	176.7450714111328	152.61343383789062	401.26898193359375	704.2745361328125	472.9289245605469	544.68115234375	673.2301025390625
track_0	3793	567.8284301757812	551.5968627929688	417.7224426269531	448.7018737792969	240.88619995117188	399.7561340332031	335.5459289550781	176.80946350097656	152.60055541992188	401.3087158203125	704.3339233398438	473.017578125	544.7129516601562	673.208740234375
track_0	3794	567.8739624023438	551.6058959960938	417.7178039550781	448.70196533203125	241.01358032226562	399.67919921875	329.5050354003906	176.74407958984375	152.59877014160156	401.26983642578125	704.0582275390625	473.2530212402344	544.6608276367188	673.2079467773438
track_0	3795	567.91357421875	551.6574096679688	417.7425537109375	448.7009582519531	240.93870544433594	399.6689147949219	329.44232177734375	176.7717742919922	152.6659698486328	401.28851318359375	704.2094116210938	473.16546630859375	544.7609252929688	673.1319580078125
track_0	3796	567.9826049804688	551.70458984375	417.7119445800781	448.64324951171875	240.8955841064453	399.75579833984375	329.4249267578125	176.87525939941406	152.61309814453125	401.2056579589844	704.1321411132812	473.1808776855469	544.5883178710938	673.2196044921875
track_0	3797	568.0153198242188	551.6743774414062	417.8058166503906	448.8233337402344	240.64364624023438	399.8194274902344	329.2532043457031	176.8165740966797	152.5558319091797	401.15972900390625	704.1909790039062	473.1042785644531	544.6072387695312	673.1500244140625
track_0	3798	567.9559326171875	551.6672973632812	423.3971862792969	448.4620666503906	240.93865966796875	399.6173095703125	329.1056213378906	176.9002227783203	152.53565979003906	401.20367431640625	704.2288208007812	472.99163818359375	544.7030639648438	673.0821533203125
track_0	3799	568.0062866210938	551.6123046875	417.8396301269531	448.8391418457031	241.0059051513672	399.8460388183594	329.00323486328125	177.04188537597656	152.7913055419922	401.2318420410156	704.3934936523438	472.93267822265625	544.6817626953125	673.0289916992188
track_0	3800	567.8223876953125	551.4644165039062	417.693115234375	448.8180847167969	240.88331604003906	399.6802673339844	328.8194885253906	176.97335815429688	152.86795043945312	401.3436279296875	704.4464111328125	472.8919372558594	544.9266357421875	672.9928588867188
track_0	3801	567.8690795898438	551.2698364257812	417.7384338378906	448.8992919921875	240.89353942871094	399.537841796875	328.78759765625	177.10939025878906	152.68495178222656	401.21875	704.7117309570312	472.7019348144531	545.07373046875	673.0678100585938
track_0	3802	567.7095336914062	551.243408203125	417.47161865234375	448.7442932128906	240.86746215820312	399.5843811035156	328.6945495605469	177.07083129882812	152.72616577148438	401.322509765625	704.8074951171875	472.56964111328125	545.1824340820312	672.7915649414062
track_0	3803	567.5230102539062	545.2954711914062	417.51007080078125	448.8574523925781	241.1668243408203	399.5574645996094	328.5207214355469	177.160888671875	152.97494506835938	401.3818664550781	705.0186767578125	472.3755798339844	545.1167602539062	672.5521240234375
track_0	3804	567.6481323242188	545.2650756835938	417.4116516113281	448.8110046386719	241.02664184570312	399.5738525390625	328.4355163574219	177.13418579101562	152.905029296875	401.4163513183594	705.0882568359375	472.3558654785156	545.0197143554688	672.5250854492188
track_0	3805	567.52734375	545.1163330078125	417.5086669921875	448.93505859375	241.43836975097656	399.551025390625	328.3433837890625	177.34674072265625	152.7742156982422	401.2175598144531	704.9175415039062	472.4961853027344	545.1648559570312	672.38818359375
track_0	3806	567.5260009765625	545.07666015625	417.5204772949219	449.0405578613281	248.20144653320312	399.1966857910156	328.2410583496094	177.3293914794922	152.78961181640625	401.352294921875	704.7360229492188	472.6051330566406	545.1672973632812	672.4678344726562
track_0	3807	567.5679931640625	545.0632934570312	417.5336608886719	449.0750732421875	248.19818115234375	399.185791015625	328.1637268066406	177.31063842773438	152.864013671875	401.3955383300781	704.77001953125	472.5772399902344	545.09814453125	672.5238037109375
track_0	3808	567.647216796875	545.09912109375	417.5619812011719	449.1193542480469	248.20556640625	399.2438659667969	328.08612060546875	177.31643676757812	152.792724609375	401.1871337890625	704.7778930664062	472.5351257324219	545.24755859375	672.337890625
track_0	3809	567.6073608398438	544.9973754882812	417.6247863769531	449.1764831542969	255.87196350097656	392.8405456542969	328.0201110839844	177.294189453125	152.74472045898438	401.2688903808594	704.8341674804688	472.4794006347656	545.4214477539062	672.4375610351562
track_0	3810	567.5849609375	545.0100708007812	417.67205810546875	449.1375732421875	255.88795471191406	392.7732238769531	327.99462890625	177.27212524414062	152.79991149902344	401.23687744140625	704.80078125	472.58197021484375	545.4622802734375	672.2697143554688
track_0	3811	567.6401977539062	544.974609375	417.70172119140625	449.1957702636719	255.85186767578125	392.7532958984375	327.96820068359375	177.34320068359375	152.69883728027344	401.08221435546875	704.8660888671875	472.55120849609375	545.4224243164062	672.2957763671875
track_0	3812	567.650146484375	545.0476684570312	417.6888427734375	449.1697082519531	248.7725067138672	393.3788757324219	327.96173095703125	183.1762237548828	152.9192352294922	401.05352783203125	704.8360595703125	472.5450744628906	545.484619140625	672.2697143554688
track_0	3813	567.6166381835938	544.98388671875	417.71673583984375	449.1415100097656	255.96966552734375	392.6434020996094	327.982177734375	183.5489501953125	152.86936950683594	401.0447082519531	704.849365234375	472.58441162109375	545.4744873046875	672.306884765625
track_0	3814	567.7263793945312	545.010986328125	417.671142578125	449.1339111328125	255.89134216308594	392.5982666015625	327.7527770996094	183.42520141601562	152.91590881347656	401.096435546875	704.9158935546875	472.4663391113281	545.5076293945312	672.4696044921875
track_0	3815	567.6962890625	545.010498046875	417.5940856933594	449.1638488769531	255.849853515625	392.8141174316406	327.550537109375	183.4214324951172	153.0339813232422	400.9718322753906	704.88134765625	472.43524169921875	545.546142578125	672.4607543945312
track_0	3816	567.7966918945312	545.0772705078125	417.50592041015625	449.17230224609375	255.80572509765625	392.9491882324219	327.5672607421875	183.5034942626953	153.20773315429688	401.07403564453125	704.8765869140625	472.4664611816406	545.4823608398438	672.5856323242188
track_0	3817	567.741455078125	545.0136108398438	417.51910400390625	449.0835876464844	255.93905639648438	392.9329528808594	327.52056884765625	183.60459899902344	153.16358947753906	401.00897216796875	704.973388671875	472.4156188964844	545.4697265625	672.6209716796875
track_0	3818	567.7115478515625	544.9215698242188	417.47882080078125	449.0164794921875	255.86978149414062	392.8002014160156	327.5567932128906	183.6492462158203	153.11361694335938	400.9389953613281	705.1064453125	472.29498291015625	545.4652099609375	672.509033203125
track_0	3819	567.8441772460938	545.088134765625	417.611083984375	449.0721435546875	248.54893493652344	393.24774169921875	327.5565185546875	183.5843048095703	159.40524291992188	401.02984619140625	705.1663208007812	472.276123046875	545.2911987304688	672.4503173828125
track_0	3820	567.8475952148438	545.1773071289062	417.5401306152344	449.07794189453125	241.12673950195312	399.5766296386719	327.6636657714844	183.6850128173828	159.23422241210938	401.08441162109375	705.0204467773438	472.3639831542969	545.3660278320312	672.5947265625
track_0	3821	567.769775390625	545.210693359375	417.5183410644531	448.9232177734375	240.8546142578125	399.6911926269531	327.6893615722656	183.74542236328125	153.17599487304688	400.9757080078125	704.9099731445312	472.4580383300781	545.440185546875	672.549560546875
track_0	3822	567.8057250976562	545.2140502929688	417.5557861328125	448.8955383300781	241.16888427734375	399.5570983886719	327.767578125	183.6232452392578	153.22140502929688	400.9034729003906	704.9857177734375	472.4994201660156	545.5823364257812	672.2533569335938
track_0	3823	567.8820190429688	545.2354125976562	417.5288391113281	448.90167236328125	241.1387939453125	399.64361572265625	327.7484130859375	183.63180541992188	159.45364379882812	400.9610595703125	705.0078735351562	472.3905334472656	545.4281616210938	672.1412963867188
track_0	3824	567.9580078125	545.2346801757812	417.62396240234375	448.85894775390625	240.75621032714844	399.6588439941406	327.8062438964844	183.6634063720703	159.3688201904297	400.93487548828125	704.9072875976562	472.4895935058594	545.2892456054688	672.5750732421875
track_0	3825	567.8900756835938	545.1578369140625	417.52838134765625	448.8318786621094	240.629638671875	399.7817687988281	327.88775634765625	183.61209106445312	153.30618286132812	401.037353515625	704.9131469726562	472.3487243652344	545.406982421875	672.5360717773438
track_0	3826	568.0531005859375	545.2139892578125	417.61279296875	448.92578125	240.60525512695312	399.7085876464844	327.9022521972656	183.70765686035156	159.34364318847656	401.114990234375	704.9317016601562	472.28076171875	545.3338012695312	672.5962524414062
track_0	3827	568.0547485351562	545.3070678710938	417.6528015136719	448.8453369140625	240.70050048828125	399.60107421875	327.8690185546875	183.61146545410156	159.2494659423828	401.1349792480469	704.8656616210938	472.4136657714844	545.3836059570312	672.5394897460938
track_0	3828	568.037353515625	545.3089599609375	417.48272705078125	448.7859191894531	240.4600372314453	399.70184326171875	327.91302490234375	183.77012634277344	159.41835021972656	401.10040283203125	704.7454223632812	472.4759216308594	545.3222045898438	672.5319213867188
track_0	3829	568.0128173828125	545.326416015625	417.6212158203125	448.71820068359375	240.55308532714844	399.5292663574219	327.84356689453125	183.78073120117188	159.279296875	401.1189880371094	704.7132568359375	472.5035400390625	545.2399291992188	672.68212890625
track_0	3830	567.9564208984375	545.3251342773438	417.5104064941406	448.7032775878906	240.511474609375	399.5887145996094	327.7857971191406	183.8262481689453	159.26882934570312	401.10614013671875	704.7533569335938	472.4920349121094	545.1709594726562	672.6489868164062
track_0	3831	567.945556640625	545.3544921875	417.4450378417969	448.69927978515625	240.60955810546875	399.6732482910156	327.7594909667969	183.91624450683594	159.2960205078125	401.1224365234375	704.7295532226562	472.5621643066406	545.3179931640625	672.7648315429688
track_0	3832	567.9057006835938	545.4647827148438	417.3859558105469	448.59417724609375	240.6429901123047	399.6197814941406	327.7200622558594	183.9583740234375	159.28347778320312	401.15576171875	704.6282958984375	472.59185791015625	545.221923828125	672.6712646484375
track_0	3833	567.910400390625	545.3880004882812	417.4620361328125	448.659912109375	240.75750732421875	399.698486328125	327.69915771484375	184.0101776123047	153.30738830566406	400.9957275390625	704.51904296875	472.4783630371094	545.3023681640625	672.6129150390625
track_0	3834	567.8702392578125	545.3237915039062	417.38287353515625	448.7146911621094	240.64718627929688	399.50274658203125	327.6771545410156	183.99832153320312	159.3014373779297	400.9700012207031	704.7241821289062	472.3713073730469	545.4046630859375	672.4873657226562
track_0	3835	567.8590087890625	545.2864379882812	417.3269348144531	448.6929626464844	240.720947265625	399.40203857421875	327.6912536621094	184.03085327148438	159.4159698486328	400.8872985839844	704.7549438476562	472.4276428222656	545.4560546875	672.5249633789062
track_0	3836	567.8740234375	545.2413940429688	417.2681884765625	448.7265625	240.46401977539062	399.3666076660156	327.6578063964844	184.0929718017578	159.38865661621094	400.8383483886719	704.69091796875	472.4718322753906	545.5762939453125	672.3422241210938
track_0	3837	567.9132080078125	545.2710571289062	417.1851501464844	448.7649841308594	240.4833526611328	399.54046630859375	327.6755676269531	184.20948791503906	159.40208435058594	400.8466796875	704.626708984375	472.45977783203125	545.3987426757812	672.7409057617188
track_0	3838	567.8804321289062	545.30615234375	417.3041076660156	448.6717529296875	240.6090545654297	399.3640441894531	327.6449279785156	184.20582580566406	159.6555938720703	400.8812561035156	704.740234375	472.49700927734375	545.1045532226562	672.7425537109375
track_0	3839	567.8016357421875	545.294677734375	417.1905822753906	448.6201477050781	240.44921875	399.37518310546875	327.49810791015625	184.15867614746094	159.58460998535156	400.8614196777344	704.65869140625	472.5386657714844	545.0714111328125	672.80810546875
track_0	3840	567.946044921875	545.3797607421875	417.0549011230469	448.5435791015625	247.86050415039062	392.9876708984375	327.5626525878906	184.3795166015625	159.70899963378906	400.8751220703125	704.8433227539062	472.4743957519531	545.1998901367188	672.879638671875
track_0	3841	567.9085693359375	545.248779296875	417.1811218261719	448.6009826660156	247.82415771484375	392.9378967285156	327.5469665527344	184.41864013671875	159.9001922607422	400.93304443359375	704.7386474609375	472.5060119628906	545.2532958984375	672.6746215820312
track_0	3842	567.9459228515625	545.2734375	417.1316833496094	448.6717224121094	247.7633819580078	392.9136657714844	327.3983154296875	184.40354919433594	159.97317504882812	400.8253479003906	704.7823486328125	472.4752502441406	545.2177124023438	672.691162109375
track_0	3843	567.9215087890625	545.2651977539062	417.0949401855469	448.6012268066406	247.79840087890625	392.7312927246094	321.39453125	184.34249877929688	159.922607421875	400.82257080078125	704.7302856445312	472.5093688964844	545.1838989257812	672.840576171875
track_0	3844	567.8846435546875	545.3163452148438	416.9449157714844	448.606201171875	247.61526489257812	392.6330871582031	321.2627868652344	184.33447265625	159.93246459960938	400.7925109863281	704.7352294921875	472.5097961425781	545.1535034179688	672.802978515625
track_0	3845	567.8546752929688	545.307861328125	416.7966003417969	448.5497741699219	247.45703125	392.68743896484375	321.1280517578125	184.31964111328125	160.12474060058594	400.8088073730469	704.6492309570312	472.6195373535156	545.1332397460938	672.6575927734375
track_0	3846	567.7521362304688	545.328125	416.7999267578125	448.50103759765625	247.36993408203125	392.4740295410156	320.9643859863281	184.4785614013672	160.07330322265625	400.8554382324219	704.5082397460938	472.62939453125	545.1354370117188	672.7108764648438
track_0	3847	567.861572265625	545.3563842773438	416.7962646484375	448.560546875	247.40785217285156	392.5113525390625	320.9295959472656	184.4368896484375	160.03201293945312	400.93060302734375	704.477294921875	472.6258544921875	545.162841796875	672.6854858398438
track_0	3848	567.8878173828125	545.3123779296875	416.70111083984375	448.43597412109375	224.73313903808594	393.0362548828125	320.92633056640625	184.5232391357422	160.09349060058594	400.99359130859375	704.595947265625	472.6412048339844	545.18603515625	672.6697387695312
track_0	3849	567.7867431640625	545.267578125	416.7113037109375	448.3970031738281	255.26614379882812	392.00860595703125	320.8681945800781	184.44329833984375	160.08154296875	400.9488220214844	704.615966796875	472.5762023925781	545.141357421875	672.6881713867188
track_0	3850	567.7447509765625	545.2232055664062	416.6369934082031	448.3439025878906	255.31668090820312	392.1755676269531	320.8671875	184.6306915283203	160.42942810058594	401.04144287109375	704.6556396484375	472.515869140625	545.05126953125	672.7131958007812
track_0	3851	567.8242797851562	545.2412719726562	416.600830078125	448.380859375	255.3855438232422	392.2241516113281	320.6145935058594	184.7852325439453	160.3354949951172	401.0835876464844	704.5789794921875	472.569091796875	545.1890258789062	672.6015625
track_0	3852	567.9069213867188	545.296630859375	416.63873291015625	448.37091064453125	255.37643432617188	391.68304443359375	320.4311218261719	184.96771240234375	160.34671020507812	400.9066162109375	704.6149291992188	472.5066833496094	545.2127075195312	672.7316284179688
track_0	3853	567.7957763671875	545.201171875	416.4240417480469	448.4877014160156	254.98074340820312	392.1223449707031	320.1899719238281	184.99192810058594	160.40501403808594	401.0243835449219	704.6495361328125	472.5974426269531	545.2987060546875	672.6237182617188
track_0	3854	567.7683715820312	545.2750244140625	416.5434875488281	448.63189697265625	217.44952392578125	399.48797607421875	320.22528076171875	185.11119079589844	160.31832885742188	401.0160217285156	704.5996704101562	472.6531677246094	545.3890380859375	672.5481567382812
track_0	3855	567.7197875976562	545.257568359375	416.4303283691406	448.7394714355469	224.3979034423828	393.1094970703125	320.0256652832031	185.1254119873047	160.00762939453125	400.88623046875	704.3544311523438	472.7084045410156	545.4588623046875	672.5186767578125
track_0	3856	568.0045166015625	551.1952514648438	416.4520568847656	448.9369201660156	224.83848571777344	393.25555419921875	320.07733154296875	185.31195068359375	160.56729125976562	400.8731384277344	704.6336669921875	472.6270446777344	545.4927368164062	672.5513305664062
track_0	3857	567.4466552734375	545.3173828125	416.145263671875	448.97607421875	224.55271911621094	399.4350891113281	319.85284423828125	191.3755645751953	160.62562561035156	400.8808898925781	704.4710083007812	472.6003112792969	545.09423828125	672.698486328125
track_0	3858	567.5499877929688	545.2310180664062	416.17626953125	449.01629638671875	224.87486267089844	393.09417724609375	319.5454406738281	191.71377563476562	160.47291564941406	400.8107604980469	704.586669921875	472.4129638671875	545.2954711914062	672.7565307617188
track_0	3859	567.5914306640625	545.2161254882812	416.0408630371094	448.9327087402344	255.30123901367188	391.8968505859375	319.33099365234375	191.65921020507812	160.37745666503906	400.7594299316406	704.6046752929688	472.3677978515625	545.3228759765625	672.7433471679688
track_0	3860	567.61572265625	545.3054809570312	416.2322998046875	448.9904479980469	255.57095336914062	392.5848388671875	319.3644104003906	191.76820373535156	160.44198608398438	400.7609558105469	704.5294799804688	472.2676086425781	545.2830200195312	672.566650390625
track_0	3861	567.5064086914062	545.2661743164062	416.2879638671875	449.0042724609375	255.7219696044922	392.57965087890625	319.4055480957031	191.8193817138672	160.42445373535156	400.7895812988281	704.4545288085938	472.43743896484375	545.1773681640625	672.4637451171875
track_0	3862	567.4757080078125	545.2406616210938	416.2411193847656	449.01348876953125	255.66989135742188	392.5475769042969	319.3459167480469	191.79811096191406	160.3613739013672	400.7153015136719	704.4652099609375	472.48394775390625	545.207275390625	672.4833374023438
track_0	3863	567.5634765625	545.2880249023438	416.257568359375	449.0584716796875	255.75416564941406	392.5166015625	319.4172058105469	191.8692169189453	160.40126037597656	400.7276611328125	704.5462036132812	472.47491455078125	545.2194213867188	672.52197265625
track_0	3864	567.6397094726562	545.3593139648438	416.26776123046875	449.1197509765625	255.6756591796875	392.5657653808594	319.2873229980469	191.75222778320312	160.40467834472656	400.7962341308594	704.5040893554688	472.49169921875	545.0523681640625	672.6282348632812
track_0	3865	567.6455688476562	545.2916259765625	416.1402893066406	449.00140380859375	255.64407348632812	392.37750244140625	313.3207702636719	191.88339233398438	160.3731689453125	400.8038330078125	704.577392578125	472.55560302734375	545.0642700195312	672.6577758789062
track_0	3866	567.6343383789062	545.2621459960938	416.1688232421875	449.0228576660156	255.62637329101562	392.4300231933594	313.25030517578125	191.92111206054688	160.37661743164062	400.8273620605469	704.5684204101562	472.6065673828125	545.1605834960938	672.5270385742188
track_0	3867	567.5477294921875	545.1608276367188	416.0907287597656	449.1522216796875	255.36087036132812	392.42327880859375	313.2371520996094	191.90663146972656	160.30465698242188	400.82513427734375	704.5361938476562	472.69805908203125	545.143310546875	672.45166015625
track_0	3868	561.0498046875	544.4990234375	415.8869934082031	449.12261962890625	255.58897399902344	392.71807861328125	313.26177978515625	192.0029296875	160.57208251953125	400.9062194824219	704.3411865234375	473.0589599609375	552.55224609375	672.6572875976562
track_0	3869	567.6213989257812	545.0318603515625	416.1611328125	449.3612060546875	232.8927459716797	399.6770324707031	313.131591796875	192.04356384277344	160.400634765625	400.93096923828125	712.0966186523438	487.9033203125	577.269775390625	680.7096557617188
track_0	3870	567.6536865234375	545.0152587890625	416.03082275390625	449.30902099609375	255.7263641357422	392.9803771972656	312.99334716796875	192.0688018798828	160.54437255859375	400.9378662109375	712.4200439453125	487.6242370605469	575.4945678710938	681.8148193359375
track_0	3871	567.7225952148438	545.060546875	416.0849609375	449.33978271484375	255.75067138671875	393.0025634765625	312.9284973144531	192.08517456054688	160.60108947753906	400.99456787109375	712.2849731445312	487.6583557128906	575.3191528320312	682.0211181640625
track_0	3872	567.8199462890625	545.13037109375	415.9969482421875	449.339599609375	255.52542114257812	392.63836669921875	312.8914794921875	192.1461944580078	160.5872344970703	401.0169372558594	712.2359619140625	487.6163635253906	575.2276611328125	682.06884765625
track_0	3873	567.7857055664062	544.9984741210938	416.0233459472656	449.2886657714844	255.6167755126953	392.6798095703125	312.91107177734375	191.99661254882812	160.64755249023438	401.07666015625	712.530029296875	487.5191955566406	569.0477905273438	681.9290771484375
track_0	3874	567.845947265625	544.9114379882812	416.01898193359375	449.33001708984375	240.16070556640625	399.4645690917969	312.989501953125	192.1153564453125	160.54112243652344	401.0538330078125	712.5376586914062	487.560546875	568.7796630859375	681.3486938476562
track_0	3875	567.88916015625	544.8739624023438	416.1001281738281	449.3858642578125	247.92942810058594	399.6126708984375	313.03240966796875	192.05615234375	160.4330596923828	401.16217041015625	712.7808837890625	481.6866760253906	568.7847290039062	681.3695678710938
track_0	3876	567.8331909179688	544.8592529296875	416.0020751953125	449.3565979003906	247.9310760498047	399.5308532714844	312.97393798828125	192.04881286621094	160.3143310546875	401.3128967285156	712.595703125	487.5118713378906	568.8209228515625	681.3949584960938
track_0	3877	567.7652587890625	544.684326171875	415.9496765136719	449.2778015136719	240.3869171142578	399.89434814453125	312.84661865234375	192.08766174316406	160.3780059814453	401.2202453613281	712.8330078125	487.521484375	568.5640258789062	680.4071044921875
track_0	3878	567.6767578125	544.6116333007812	415.7834777832031	449.20953369140625	240.25718688964844	399.91796875	312.7889709472656	192.09860229492188	160.33506774902344	401.3223876953125	712.7532958984375	487.55181884765625	568.4232788085938	680.4064331054688
track_0	3879	567.6881103515625	544.6212768554688	415.7789001464844	449.24090576171875	232.55084228515625	399.9019775390625	312.6953430175781	192.19410705566406	160.32894897460938	401.3389892578125	712.7673950195312	487.5168151855469	568.4450073242188	680.4489135742188
track_0	3880	567.7723388671875	544.6976928710938	415.758056640625	449.24993896484375	240.1720428466797	399.69000244140625	312.4726867675781	192.22381591796875	160.3588104248047	401.2872009277344	712.656494140625	487.485595703125	568.4663696289062	680.5794677734375
track_0	3881	553.4339599609375	537.1771240234375	409.3538818359375	449.21856689453125	255.5612335205078	393.0667419433594	312.5403137207031	192.22021484375	160.32875061035156	401.294677734375	703.7628173828125	495.7924499511719	574.2596435546875	598.5978393554688
track_0	3882	567.6417236328125	537.3817749023438	415.80816650390625	449.282470703125	232.79534912109375	400.5761413574219	312.77154541015625	192.71372985839844	160.15296936035156	407.9312438964844	680.441650390625	472.6580810546875	576.053466796875	590.4328002929688
track_0	3883	576.7613525390625	543.7318115234375	416.6929931640625	456.3625183105469	240.31968688964844	406.90435791015625	313.1795959472656	193.26318359375	159.67449951171875	408.6116943359375	688.9047241210938	513.60107421875	641.4752197265625	688.3483276367188
track_0	3884	585.4351196289062	544.8381958007812	424.3785705566406	457.13336181640625	240.7499542236328	407.7271423339844	320.0496520996094	199.90060424804688	159.48829650878906	409.2032775878906			615.8480834960938	610.633544921875
track_0	3885	599.2418823242188	551.94189453125	431.681640625	464.20391845703125	241.00804138183594	408.1669616699219	321.298583984375	207.7976837158203	159.4575958251953	409.2710266113281	736.11572265625	496.6365966796875	657.2525634765625	673.3798217773438
track_0	3886	599.2339477539062	551.962158203125	431.680908203125	464.22137451171875	240.9914093017578	408.181396484375	321.29833984375	207.7930450439453	159.56214904785156	409.2395935058594	736.0985717773438	496.6722412109375	657.2609252929688	673.3239135742188
track_0	3887	600.3925170898438	551.6649169921875	433.1592712402344	464.9454040527344	240.38131713867188	409.16961669921875	327.59735107421875	215.90504455566406	159.55975341796875	409.2607116699219	744.5450439453125	489.542236328125	657.84521484375	673.0213623046875
track_0	3888	600.2274780273438	545.1143188476562	433.2711486816406	465.0182800292969	239.452392578125	415.49212646484375	327.6486511230469	217.29995727539062	159.74293518066406	409.40606689453125	752.3756713867188	489.5226135253906	664.43310546875	673.640869140625
track_0	3889	600.5565795898438	545.2597045898438	433.58160400390625	465.0203552246094	239.93661499023438	409.3875732421875	328.47344970703125	223.88784790039062	160.27284240722656	409.2527160644531	776.2767333984375	503.86761474609375	672.3234252929688	673.582763671875
track_0	3890	616.1198120117188	560.3338623046875	448.3833923339844	479.54998779296875	239.80838012695312	416.1886901855469	345.62884521484375	224.8941650390625	208.21319580078125	448.5721740722656	697.1499633789062	520.78125	664.1614379882812	680.942138671875
track_0	3891	616.6304321289062	559.4254760742188	448.6206359863281	472.83953857421875	240.14031982421875	416.1876525878906	352.73797607421875	224.65692138671875	215.8738555908203	448.78509521484375	689.5142822265625	521.4273681640625	671.8020629882812	688.0839233398438
track_0	3892	616.7080078125	559.6358032226562	448.7407531738281	472.9010314941406	239.9713897705078	416.200439453125	353.04608154296875	224.73641967773438	215.67141723632812	448.85137939453125	689.3045043945312	521.5703125	687.2777099609375	696.9628295898438
track_0	3893	616.8810424804688	559.7008056640625	448.9149169921875	473.13983154296875	240.03515625	416.3166198730469	353.1170959472656	224.97274780273438	215.69361877441406	448.9439697265625	689.1097412109375	521.4388427734375	687.8719482421875	697.2783203125
track_0	3894	616.9737548828125	559.7064819335938	448.85260009765625	473.2955017089844	239.85862731933594	416.6791687011719	353.1839599609375	225.0253143310547	215.56884765625	449.28009033203125	689.2384033203125	521.1602172851562	688.4866333007812	703.8184814453125
track_0	3895	616.9437255859375	559.8967895507812	448.83624267578125	473.3390808105469	239.85638427734375	423.34039306640625	353.1121520996094	225.169189453125	215.68362426757812	449.2950744628906	689.3243408203125	521.0598754882812	688.648681640625	704.0385131835938
track_0	3896	617.1972045898438	559.939208984375	449.0113830566406	473.4309997558594	240.22409057617188	416.907958984375	353.2458801269531	225.16262817382812	216.4031219482422	455.3647155761719	689.4203491210938	520.8578491210938	688.8978881835938	705.3707885742188
track_0	3897	617.3268432617188	559.9366455078125	449.0550231933594	473.380859375	240.2949981689453	416.7897644042969	353.4617919921875	231.48680114746094	216.34063720703125	455.54730224609375	688.871337890625	520.492919921875	695.91650390625	712.6734008789062
track_0	3898	617.2930908203125	559.962158203125	448.7110290527344	479.5791015625	240.1448211669922	416.8577575683594	359.3492736816406	232.12010192871094	216.62998962402344	455.5257568359375	688.7510986328125	520.5568237304688	695.9878540039062	713.0242309570312
track_0	3899	623.4453125	560.0975952148438	448.7752380371094	479.7388000488281	240.29139709472656	416.6148986816406	353.4526672363281	232.24957275390625	216.6710662841797	455.57208251953125	688.928466796875	520.6287231445312	696.0404663085938	712.9673461914062
track_0	3900	623.3340454101562	560.0474853515625	448.7359619140625	479.823974609375	240.26271057128906	416.60443115234375	353.50860595703125	232.68309020996094	216.52249145507812	455.7816467285156	688.9032592773438	520.5798950195312	696.0902709960938	713.0260009765625
track_0	3901	623.3746948242188	560.0298461914062	448.8061828613281	479.9205017089844	240.1055450439453	416.7718200683594	353.48223876953125	232.8519744873047	216.66567993164062	455.90106201171875	688.744873046875	520.7891845703125	696.1607055664062	712.8858642578125
track_0	3902	623.35302734375	560.1519775390625	448.7605895996094	480.04541015625	240.08570861816406	423.3982849121094	359.35992431640625	233.26573181152344	216.7710418701172	456.0919494628906	688.8151245117188	520.862548828125	696.154296875	712.9236450195312
track_0	3903	623.4039916992188	560.2266845703125	448.8413391113281	480.2086181640625	240.23902893066406	423.3836975097656	359.5597229003906	239.67063903808594	216.81417846679688	456.0041809082031	688.9872436523438	520.9299926757812	696.1528930664062	712.9722900390625
track_0	3904	623.48876953125	560.3322143554688	448.8280334472656	480.29400634765625	240.36447143554688	423.2697448730469	359.38043212890625	239.65538024902344	216.8066864013672	455.68701171875	688.986572265625	520.821044921875	696.1398315429688	713.1079711914062
track_0	3905	623.6099853515625	560.5515747070312	448.7613220214844	480.3621520996094	240.23788452148438	423.419677734375	359.3064880371094	239.726318359375	216.6846466064453	455.9012451171875	689.0503540039062	520.8342895507812	696.196533203125	713.0230102539062
track_0	3906	623.9801635742188	560.8850708007812	449.0068054199219	480.6917724609375	240.33734130859375	423.552734375	353.4207458496094	240.14498901367188	223.4580841064453	463.1085510253906	792.6671142578125	505.1289367675781	696.4650268554688	713.1695556640625
track_0	3907	624.179931640625	560.925537109375	448.7607727050781	481.0411682128906	240.1772918701172	423.70123291015625	353.3386535644531	241.02830505371094	223.48794555664062	463.1887512207031	695.3547973632812	526.9986572265625	696.2794799804688	719.7167358398438
track_0	3908	624.2789306640625	561.185546875	449.2984924316406	481.2244873046875	240.3295135498047	423.7857971191406	352.1813049316406	240.4395294189453	223.6451873779297	463.2693786621094	785.3990478515625	505.3955078125	696.1912231445312	720.1428833007812
track_0	3909	624.3755493164062	561.072265625	449.2633056640625	481.2375793457031	240.07437133789062	423.7450256347656	352.5346374511719	240.3323516845703	223.56320190429688	463.83721923828125	785.408203125	505.2568664550781	696.315185546875	720.295166015625
track_0	3910	624.5182495117188	561.1066284179688	449.4655456542969	481.4188537597656	240.16915893554688	423.81915283203125	352.6903381347656	232.96282958984375	223.4901580810547	463.808349609375	785.4808959960938	505.036865234375	696.358154296875	720.298095703125
track_0	3911	625.1486206054688	561.537109375	449.41192626953125	488.13446044921875	240.0902862548828	424.013671875	353.0180969238281	248.390380859375	223.48399353027344	464.36444091796875	792.1198120117188	503.5576171875	696.62060546875	720.788330078125
track_0	3912	625.478515625	561.5499267578125	449.47589111328125	488.4394226074219	239.93772888183594	423.9521789550781	352.3515625	247.92227172851562	223.27943420410156	464.8829345703125	792.359619140625	497.1236267089844	696.5906372070312	720.7926635742188
track_0	3913	625.1268920898438	560.9321899414062	449.2088317871094	488.024169921875	239.8258819580078	424.07177734375	351.71795654296875	248.424072265625	216.97947692871094	464.65045166015625	792.2426147460938	496.756103515625	696.685791015625	720.5986328125
track_0	3914	625.1072998046875	560.9943237304688	449.1878967285156	488.1091613769531	239.61827087402344	424.02789306640625	351.6213073730469	248.8020477294922	216.68453979492188	464.89373779296875	792.188720703125	496.7543640136719	696.7013549804688	720.5552368164062
track_0	3915	624.982666015625	560.851806640625	448.9375	487.918212890625	239.74267578125	423.9371032714844	351.55535888671875	248.78932189941406	216.9646453857422	464.6735534667969	792.0133666992188	496.5640869140625	696.7277221679688	720.4669799804688
track_0	3916	624.9205322265625	560.81494140625	448.81280517578125	487.8940124511719	233.75209045410156	423.9541320800781	345.91558837890625	249.24392700195312	216.55728149414062	464.6375732421875	791.8030395507812	496.372314453125	696.715087890625	720.2357177734375
track_0	3917	625.2977294921875	560.4015502929688	448.7737121582031	487.7679443359375	233.53811645507812	424.0282897949219	345.1317443847656	255.82492065429688	216.30564880371094	464.9371337890625	785.3272705078125	495.8387451171875	696.8328247070312	720.4053955078125
track_0	3918	624.8546142578125	559.787841796875	448.771484375	487.7010192871094	233.3250732421875	424.1189880371094	344.14764404296875	256.2672119140625	216.9355010986328	471.6443786621094	783.9705810546875	488.22589111328125	696.203857421875	719.8158569335938
track_0	3919	624.5972900390625	559.7591552734375	448.7773742675781	481.2275085449219	233.27845764160156	417.15118408203125	343.6253356933594	255.7599334716797	216.64317321777344	472.095703125	783.8912353515625	488.4482116699219	696.215087890625	719.6964721679688
track_0	3920	624.7694702148438	559.72998046875	448.6888427734375	487.2716064453125	233.2683563232422	417.1439208984375	343.4676208496094	255.9744873046875	216.49185180664062	472.25311279296875	783.9027099609375	488.427001953125	696.0286254882812	713.839111328125
track_0	3921	624.43505859375	553.861083984375	448.6170959472656	481.27154541015625	232.90829467773438	417.07379150390625	343.59088134765625	255.95286560058594	216.57125854492188	472.5561218261719	783.6011352539062	488.3052062988281	695.8612060546875	712.997314453125
track_0	3922	623.7744750976562	552.8402709960938	441.6158142089844	480.2592468261719	232.80503845214844	424.34674072265625	337.5880432128906	256.95416259765625	215.80908203125	472.70623779296875	689.9003295898438	520.0285034179688
track_0	3923	624.858642578125	520.535400390625	441.708251953125	473.3964538574219	233.08872985839844	424.170654296875	329.1755676269531	289.2021484375	255.92196655273438	513.2586059570312	711.9166259765625	408.6211242675781	649.8995361328125	575.45703125
track_0	3924	631.2969970703125	504.6031494140625	447.388671875	471.2835998535156	232.6518096923828	447.92950439453125	256.9683532714844	280.4271240234375	240.34539794921875	535.6701049804688	673.312255859375	401.817626953125	672.95263671875	562.6070556640625
track_0	3925	631.190673828125	503.6155090332031	441.257080078125	465.1979064941406	232.72909545898438	448.56982421875	256.5132751464844	279.8476867675781	241.00143432617188	543.7618408203125	680.6653442382812	400.12225341796875	673.3024291992188	560.63427734375
track_0	3926	631.8488159179688	497.42425537109375	447.3545837402344	471.33782958984375	232.7750244140625	448.6044921875	256.425537109375	280.0391540527344	247.4617156982422	551.4277954101562	711.7699584960938	400.6339111328125	687.751220703125	559.4392700195312
track_0	3927	632.52490234375	497.1596374511719	448.0232238769531	471.53192138671875	239.51565551757812	455.2688293457031	256.5570983886719	280.1773376464844	247.53208923339844	552.3079223632812	704.0726928710938	407.4949951171875	687.536376953125	553.8128051757812
track_0	3928	639.4285278320312	497.0270690917969	449.40460205078125	472.6713562011719	240.0772705078125	455.791015625	256.6627502441406	281.5423278808594	249.2408447265625	567.5728759765625	704.1577758789062	383.5755920410156	688.4669189453125	552.806640625
track_0	3929	639.38916015625	496.3347473144531	449.54266357421875	473.14996337890625	240.24794006347656	456.3512268066406	279.9726867675781	303.6917419433594	249.1999969482422	568.9346923828125	712.5209350585938	361.19818115234375	760.63427734375	559.6632690429688
track_0	3930	639.2352294921875	496.25396728515625	449.30169677734375	473.24853515625	240.62852478027344	456.2860107421875	280.4154052734375	304.98138427734375	248.9066925048828	568.7659301757812	713.47705078125	359.5542907714844	761.7885131835938	560.9683227539062
track_0	3931	639.1857299804688	496.3140563964844	449.3568115234375	473.3342590332031	240.67213439941406	456.134765625	280.2846984863281	305.0074157714844	248.9225616455078	568.7954711914062	713.5842895507812	359.5964660644531	767.8154296875	560.6896362304688
track_0	3932	639.1608276367188	496.3147277832031	449.3669128417969	473.3527526855469	247.64157104492188	456.4314880371094	280.7790832519531	305.469970703125	248.9777374267578	568.8772583007812	719.4405517578125	353.38848876953125	768.1205444335938	561.0172729492188
track_0	3933	633.4212646484375	496.27783203125	449.4429016113281	473.4488525390625	247.60525512695312	456.590576171875	281.6114807128906	311.0024719238281	249.09959411621094	568.9223022460938	719.7565307617188	353.4331970214844	768.3221435546875	561.394775390625
track_0	3934	639.6255493164062	495.8575439453125	455.29669189453125	473.224609375	248.3227996826172	456.96221923828125	288.66192626953125	312.7496337890625	249.38470458984375	569.7113647460938	720.19580078125	353.1177978515625	769.7158813476562	561.3727416992188
track_0	3935	640.4640502929688	495.45391845703125	455.86907958984375	473.5193786621094	255.32362365722656	463.8609313964844	288.7995300292969	314.696044921875	255.6439971923828	576.3164672851562	720.6648559570312	352.83026123046875	785.0453491210938	562.44921875
track_0	3936	640.7953491210938	495.51239013671875	456.0418701171875	473.5982971191406	255.56944274902344	464.34234619140625	289.447021484375	314.6781005859375	255.69337463378906	576.30126953125	721.05615234375	352.70263671875	784.908935546875	567.6171875
track_0	3937	641.142822265625	495.4888610839844	456.2125244140625	473.6968688964844	255.9125518798828	464.2333984375	289.4327087402344	319.25531005859375	255.8259735107422	576.2672119140625	721.3429565429688	352.6316833496094	785.2844848632812	567.901611328125
track_0	3938	647.5800170898438	495.9694519042969	457.3818054199219	473.5805358886719	255.62953186035156	464.7308349609375			256.8260803222656	576.0424194335938	728.3987426757812	353.594970703125	792.2567138671875	568.240234375
track_0	3939	647.804443359375	496.0399169921875	457.48358154296875	473.5052795410156	255.49212646484375	464.7862243652344			256.8052062988281	575.9120483398438	728.8348388671875	359.9120788574219	792.3906860351562	568.349609375
track_0	3940	647.75927734375	496.18408203125	457.2913513183594	473.43646240234375	248.7798309326172	464.38922119140625			256.6475524902344	575.692138671875	728.93701171875	359.95562744140625	792.2741088867188	568.2532348632812
track_0	3941	647.8054809570312	496.10308837890625	457.304931640625	473.387451171875	248.93118286132812	464.9534912109375			256.6949462890625	575.6369018554688	728.9049682617188	359.98907470703125	792.3168334960938	568.2291870117188
track_0	3942	647.80419921875	496.0914611816406	457.28448486328125	473.3905029296875	248.909423828125	464.8692932128906			256.52789306640625	575.610595703125	729.0619506835938	359.9034118652344	792.479736328125	568.2938232421875
track_0	3943	647.2877197265625	496.66375732421875	464.16253662109375	473.07379150390625	256.5813903808594	464.68841552734375	359.6375427246094	359.94659423828125	264.01416015625	576.459716796875	728.140380859375	368.1810302734375	776.4267578125	569.8090209960938
track_0	3944	655.878662109375	487.7583312988281	473.3254089355469	472.9689025878906	271.6283264160156	472.46124267578125	366.9799499511719	360.44036865234375	280.4936828613281	591.9111938476562	703.6981201171875	399.8458557128906	760.5939331054688	576.0064086914062
track_0	3945	663.854736328125	479.492431640625	480.56072998046875	472.975830078125	272.27618408203125	479.5137939453125	367.5802917480469	361.9994201660156	288.9654846191406	593.332275390625	705.1072998046875	401.1614990234375	760.4380493164062	575.2271728515625
track_0	3946	664.2523803710938	479.35125732421875	480.9266357421875	472.8558654785156	272.10205078125	479.352783203125	367.6768798828125	362.2520751953125	288.966552734375	593.3592529296875	720.1121215820312	400.18035888671875	760.2791137695312	575.1334838867188
track_0	3947	663.9326782226562	479.5078430175781	480.62451171875	472.8198547363281	272.19952392578125	479.3020935058594	367.4140930175781	362.1624755859375	288.719482421875	593.219482421875	712.1876831054688	400.2022399902344	760.2772827148438	569.2181396484375
track_0	3948	663.9573974609375	479.6103210449219	480.5570983886719	472.8505859375	272.3543701171875	479.6910095214844	367.171875	361.98980712890625	288.5730895996094	593.1781616210938	705.7609252929688	401.1220703125	760.071044921875	569.2499389648438
track_0	3949	663.8890991210938	472.94879150390625	481.0045166015625	472.6918640136719	272.6831970214844	479.8006896972656	367.3349304199219	361.1307067871094	288.9358215332031	593.5311889648438	713.8635864257812	343.69659423828125	799.81494140625	513.5432739257812
track_0	3950	664.2060546875	472.0377197265625	481.36480712890625	472.58074951171875	272.974853515625	480.062744140625	367.5485534667969	360.1773986816406	289.2377624511719	599.8448486328125	727.8568115234375	320.44146728515625	809.2557983398438	519.78759765625
track_0	3951	664.320556640625	472.1382141113281	481.56396484375	472.3548583984375	273.1006164550781	480.0230712890625	367.2259216308594	360.1403503417969	289.22381591796875	599.60888671875	728.0916137695312	320.3667297363281	809.59130859375	520.1567993164062
track_0	3952	665.349609375	465.44390869140625	488.6684875488281	471.9652404785156	280.39129638671875	480.7333984375	368.1361389160156	360.2868957519531	296.8799133300781	600.6347045898438	728.740966796875	319.5692443847656	799.7528686523438	512.892578125
track_0	3953	671.9298706054688	464.5821228027344	495.851318359375	472.86590576171875	280.4747314453125	480.9453125	368.53363037109375	360.4012756347656	305.0484313964844	608.488525390625	735.6488647460938	313.1912841796875	794.723876953125	504.4277648925781
track_0	3954	672.2778930664062	464.3817138671875	496.1354064941406	472.9962463378906	280.09185791015625	480.6322937011719	368.5659484863281	360.14813232421875	312.1734924316406	608.5803833007812	735.6649780273438	312.96051025390625	794.0792236328125	495.8877868652344
track_0	3955	672.2410888671875	464.25982666015625	496.1227722167969	472.8915710449219	280.87615966796875	480.88763427734375	368.6200256347656	360.0617980957031	312.2164306640625	608.2888793945312	735.8200073242188	313.05938720703125	794.074462890625	496.0889587402344
track_0	3956	672.181884765625	464.43585205078125	496.0408630371094	472.865478515625	281.0090026855469	480.9962463378906	368.6907043457031	360.1526184082031	312.26416015625	608.1859741210938	735.93212890625	313.273681640625	794.5730590820312	496.2526550292969
track_0	3957	672.2501220703125	464.699462890625	496.1605529785156	472.8153991699219	281.04840087890625	480.791259765625	368.4805908203125	360.1424255371094	312.34527587890625	608.0552368164062	736.1987915039062	313.4227600097656	762.1687622070312	576.9962768554688
track_0	3958	680.1989135742188	464.3904724121094	497.193359375	472.6521301269531	281.20916748046875	480.5504150390625	368.34222412109375	360.1475524902344	327.71685791015625	608.5034790039062	737.0894775390625	328.1651916503906	824.5032348632812	513.7897338867188
track_0	3959	687.5514526367188	463.71514892578125	504.0780334472656	472.6161193847656	289.2473449707031	487.0856018066406	368.7383728027344	359.296875	344.022216796875	609.3676147460938	753.1657104492188	345.4177551269531	832.9395751953125	521.6541137695312
track_0	3960	687.8207397460938	463.5545959472656	504.4557189941406	472.65283203125	289.485107421875	487.12823486328125	368.6205749511719	359.52886962890625	344.04986572265625	609.54443359375	736.7313232421875	375.7333679199219	833.1950073242188	521.9146728515625
track_0	3961	687.73876953125	457.591064453125	504.4797668457031	472.6359558105469	289.1829833984375	487.1254577636719	368.5677490234375	359.58648681640625	344.0738830566406	609.366455078125	745.0858154296875	343.60302734375	833.26904296875	521.4696044921875
track_0	3962	687.7526245117188	463.2285461425781	504.500244140625	472.6226806640625	288.68231201171875	486.9227294921875	368.5057067871094	359.573486328125	344.0193786621094	609.253173828125	752.8416137695312	343.1962585449219	833.1715087890625	521.6820678710938
track_0	3963	689.0311889648438	456.85986328125	505.2854919433594	472.6219177246094	288.7380676269531	481.179931640625	368.2411193847656	359.252197265625	344.0218200683594	609.715087890625	767.6619873046875	313.3917236328125	833.7181396484375	521.379150390625
track_0	3964	688.558349609375	456.8301696777344	505.0810241699219	472.6534729003906	295.805419921875	487.1973876953125	368.4139709472656	359.2988586425781	344.0754699707031	615.7915649414062	761.6497802734375	312.5311279296875	839.96142578125	520.6979370117188
track_0	3965	688.6015014648438	456.81121826171875	505.2247314453125	472.68304443359375	296.4241943359375	486.86785888671875	368.41339111328125	359.1764221191406	344.09466552734375	615.5284423828125	761.659423828125	312.5074462890625	839.7377319335938	520.9019775390625
track_0	3966	688.5652465820312	456.9018859863281	505.3021240234375	472.8115539550781	296.92938232421875	487.16265869140625	368.4352722167969	359.3331604003906	343.9193420410156	615.4689331054688	761.691162109375	312.36309814453125	839.6723022460938	520.9130859375
track_0	3967	688.77001953125	456.77569580078125	511.89794921875	472.8721008300781	304.36798095703125	481.51055908203125	368.4387512207031	359.5499267578125	345.0106506347656	616.5595092773438	767.56982421875	311.8899230957031	840.254150390625	520.65380859375
track_0	3968	688.9736328125	455.658447265625	512.2327270507812	472.998779296875	304.2597961425781	487.91650390625	368.6710205078125	359.6694030761719	352.1055908203125	625.7973022460938	761.3198852539062	304.9260559082031	841.1996459960938	519.6331787109375
track_0	3969	688.9362182617188	455.447998046875	512.1256103515625	479.32598876953125	297.8634948730469	488.6235046386719	368.4713439941406	359.8418884277344	352.2041015625	633.5009765625	760.8798828125	304.5981750488281	841.2720947265625	514.1103515625
track_0	3970	689.3532104492188	449.5661926269531	512.2919921875	479.46441650390625	297.62689208984375	488.8976135253906	368.4656982421875	359.909423828125	352.3380432128906	633.73095703125	761.2399291992188	304.79193115234375	841.1239013671875	513.6735229492188
track_0	3971	689.1697998046875	455.1890563964844	512.228515625	479.31414794921875	297.6570129394531	488.7477111816406	368.44903564453125	359.8468017578125	352.3102722167969	633.7417602539062	761.4140625	304.6970520019531	841.1293334960938	513.8856201171875
track_0	3972	689.1988525390625	455.30572509765625	512.1258544921875	479.36199951171875	297.671875	488.9070739746094	368.47857666015625	359.90655517578125	352.1129455566406	633.8810424804688	761.501953125	304.6675109863281	840.9398803710938	514.019287109375
track_0	3973	689.1290283203125	455.3118591308594	512.1209716796875	479.577880859375	304.6175537109375	496.08807373046875	368.6379699707031	359.9500732421875	352.3863830566406	639.5880737304688	761.3327026367188	304.60321044921875	841.0220336914062	513.886962890625
track_0	3974	688.9893188476562	455.2232666015625	511.97479248046875	479.5710754394531	305.1830139160156	496.2117614746094	368.6188659667969	360.00567626953125	351.9079284667969	634.07373046875	761.3433837890625	304.73321533203125	841.0263061523438	514.0908203125
track_0	3975	688.8231201171875	455.3765563964844	512.023681640625	479.6612243652344	304.8126525878906	496.1468505859375	368.5639953613281	360.1012878417969	352.5022277832031	639.6522216796875	761.2688598632812	304.5732727050781	841.0438232421875	514.1058959960938
track_0	3976	688.7650146484375	455.3837890625	512.1036987304688	479.7848205566406	304.1722412109375	496.2120666503906	368.71551513671875	360.18768310546875	352.4559326171875	639.6806030273438	761.2499389648438	304.5291442871094	841.1490478515625	514.2422485351562
track_0	3977	688.720703125	455.34906005859375	512.0067138671875	479.8560485839844	304.1557312011719	496.5713195800781	374.9441833496094	359.4255065917969	352.5166015625	640.0264892578125	761.32958984375	304.56207275390625	841.1387329101562	519.572021484375
track_0	3978	688.67138671875	455.40032958984375	512.0556640625	479.8773498535156	304.5408935546875	496.5713806152344	368.681396484375	360.2723693847656	352.5760803222656	640.4703369140625	761.3772583007812	304.6396789550781	841.0385131835938	519.7951049804688
track_0	3979	688.643310546875	455.3995056152344	512.12109375	479.8116760253906	304.62603759765625	496.0723876953125	368.7205505371094	360.1731872558594	352.58160400390625	640.4932861328125	761.4117431640625	304.5381774902344	841.1693725585938	520.0632934570312
track_0	3980	688.7345581054688	455.4054870605469	512.1180419921875	479.8273620605469	304.583251953125	495.9110107421875	368.6560974121094	360.1439208984375	352.63397216796875	640.4239501953125	761.4364013671875	304.5350036621094	841.0779418945312	520.3341064453125
track_0	3981	688.7316284179688	455.43670654296875	512.1331787109375	479.8713073730469	305.035888671875	496.0549011230469	368.7116394042969	360.021728515625	352.6644287109375	640.4775390625	761.4347534179688	304.4689636230469	840.9815063476562	520.5441284179688
track_0	3982	688.8328857421875	455.5609436035156	512.1897583007812	479.9441223144531	304.71588134765625	496.1929016113281	368.6630859375	360.0939636230469	352.5654602050781	640.5654907226562	761.4571533203125	304.572265625	840.4511108398438	520.8162841796875
track_0	3983	688.7506713867188	455.6609191894531	512.1015625	479.9953308105469	304.13507080078125	495.8757629394531	368.7513732910156	360.1140441894531	352.56988525390625	640.407958984375	761.610595703125	304.53375244140625	840.3131103515625	521.001708984375
track_0	3984	688.761474609375	455.73297119140625	512.135498046875	480.0044250488281	303.96917724609375	495.8867492675781	375.0710144042969	359.225830078125	352.52362060546875	640.3641357421875	761.6099853515625	304.596923828125	840.3237915039062	521.0760498046875
track_0	3985	688.774169921875	455.810302734375	512.1639404296875	479.9657897949219	303.9963684082031	496.0384216308594	375.0625	359.1889343261719	352.3598937988281	640.4559326171875	761.618896484375	304.5709228515625	840.4052734375	521.1834716796875
track_0	3986	688.790283203125	455.8319091796875	512.12939453125	479.9714660644531	304.0643310546875	496.3020324707031	368.78973388671875	359.9801025390625	352.1341857910156	640.55810546875	761.66064453125	304.6112976074219	840.423095703125	521.2300415039062
track_0	3987	689.3015747070312	455.5155029296875	512.2445678710938	479.8370056152344	304.59698486328125	496.8813781738281	368.7380676269531	360.0560607910156	352.035400390625	640.7386474609375	761.7199096679688	304.5245056152344	840.802734375	521.117431640625
track_0	3988	689.3010864257812	455.4937744140625	512.211669921875	479.8011779785156	304.7781677246094	496.94439697265625	368.7321472167969	359.76910400390625	345.2066955566406	640.1928100585938	767.4277954101562	304.5536193847656	840.7116088867188	521.1185302734375
track_0	3989	689.2376708984375	455.5245056152344	512.255859375	479.8824462890625	311.4100646972656	503.78594970703125	368.5628662109375	359.9783020019531	345.12481689453125	640.2658081054688	761.7554931640625	304.63238525390625	840.804931640625	521.0698852539062
track_0	3990	689.2327880859375	455.598388671875	512.1640625	479.73052978515625	311.34930419921875	504.02886962890625	368.6188049316406	359.9156494140625	344.7941589355469	640.0715942382812	761.66845703125	304.6149597167969	840.7345581054688	521.049072265625
track_0	3991	689.3021240234375	455.7083435058594	512.2073974609375	479.642333984375	304.2126159667969	497.0917663574219	368.6192626953125	359.9381103515625	344.63897705078125	640.054443359375	767.5335083007812	304.6949157714844	840.4867553710938	520.9871215820312
track_0	3992	689.1847534179688	455.4529113769531	512.13720703125	479.6087951660156	304.05670166015625	497.1556701660156	368.67254638671875	359.845947265625	344.5714111328125	640.2052612304688	761.5576171875	304.8818054199219	840.613037109375	520.7666625976562
track_0	3993	689.1685791015625	449.5277404785156	511.9750061035156	479.8037414550781	304.6240539550781	503.6268005371094	368.6484069824219	360.0176696777344	344.2867736816406	640.33447265625	761.2013549804688	304.4649963378906	840.9955444335938	520.2379150390625
track_0	3994	689.22216796875	449.4759826660156	511.9118347167969	479.8162536621094	310.7730407714844	503.7809143066406	368.1943359375	359.7874450683594	344.0406799316406	640.5613403320312	761.1880493164062	304.41693115234375	840.7772216796875	520.4495239257812
track_0	3995	688.9761352539062	455.0179138183594	511.8534240722656	479.9790344238281	311.42327880859375	504.82073974609375	368.29571533203125	359.8489990234375	343.9745788574219	640.6207885742188	761.3038330078125	304.3604736328125	840.9586791992188	520.5633544921875
track_0	3996	689.0156860351562	455.02874755859375	511.9286193847656	480.0243835449219	312.2539978027344	510.8448486328125	368.3308410644531	359.8919677734375	343.9989013671875	640.65576171875	761.3968505859375	304.40716552734375	840.9472045898438	520.5030517578125
track_0	3997	689.2190551757812	449.455810546875	511.8454284667969	480.0878601074219	312.4923095703125	510.7884521484375	368.2494201660156	360.0039978027344	343.8728332519531	640.5886840820312	761.3489379882812	304.0788879394531	841.0224609375	520.6011962890625
track_0	3998	688.329345703125	449.3470458984375	511.48773193359375	479.9766845703125	311.2303771972656	504.2664489746094	368.35894775390625	360.37872314453125	343.7373352050781	640.5031127929688	760.6798095703125	305.1783752441406	833.3096313476562	511.80426025390625
track_0	3999	680.0740356445312	441.671875	503.20123291015625	480.04827880859375	297.3955383300781	496.34991455078125	368.6803283691406	360.0894775390625	336.59820556640625	641.5535278320312	720.1851196289062	289.35357666015625	841.4630737304688	488.71673583984375
track_0	4000	680.0238647460938	440.94476318359375	503.3175964355469	480.3185119628906	296.9913024902344	496.6462707519531	368.5495910644531	360.1459045410156	337.057861328125	648.0145263671875	721.4063720703125	287.9536437988281	841.3915405273438	488.97100830078125
track_0	4001	680.0333862304688	440.8712158203125	503.3056640625	480.3215026855469	296.89337158203125	496.62445068359375	368.470458984375	360.302978515625	337.01190185546875	648.4267578125	727.252685546875	287.9057312011719	841.14208984375	489.5372314453125
track_0	4002	680.0535888671875	440.89300537109375	497.2889709472656	480.22003173828125	296.47894287109375	495.29144287109375	368.216796875	360.0484313964844	337.036376953125	648.4201049804688	727.45556640625	287.7988586425781	840.623046875	490.02093505859375
track_0	4003	680.2169799804688	441.0466613769531	503.2823181152344	480.1412048339844	296.16046142578125	489.046142578125	368.2041320800781	360.00860595703125	337.2780456542969	649.1248168945312	727.6134643554688	288.0347595214844	840.6578979492188	489.9511413574219
track_0	4004	680.3241577148438	441.16912841796875	503.2978515625	480.07501220703125	296.6303405761719	489.1893005371094	368.1549072265625	359.6082763671875	337.195556640625	649.4315795898438	727.7493286132812	288.26141357421875	840.6884155273438	489.9891357421875
track_0	4005	680.603759765625	441.2361145019531	497.38409423828125	473.4308166503906	296.2804260253906	488.9317321777344	368.39874267578125	359.662841796875	337.14910888671875	649.0540161132812	727.756591796875	288.28558349609375	840.7809448242188	490.09759521484375
track_0	4006	680.6099853515625	440.93890380859375	497.3892517089844	472.880126953125	295.7994079589844	488.4928283691406	368.6112976074219	359.860595703125	337.06988525390625	649.1024780273438	727.4880981445312	288.2283020019531	840.6679077148438	489.7314453125
track_0	4007	680.3666381835938	440.7532958984375	497.51458740234375	473.38934326171875	289.2807312011719	488.7524719238281	375.6770935058594	353.7504577636719	336.9765625	649.7620849609375	727.43994140625	288.1732482910156	840.4527587890625	490.0167541503906
track_0	4008	680.3894653320312	441.6737060546875	503.36798095703125	480.21514892578125	295.6716003417969	495.6719970703125	375.674560546875	353.64874267578125	336.87164306640625	656.1593017578125	727.6843872070312	288.7155456542969	840.59375	495.91326904296875
track_0	4009	680.34716796875	441.6965637207031	497.2697448730469	480.25048828125	296.20074462890625	496.5238952636719	376.2480773925781	353.2851867675781	336.6424865722656	656.3281860351562	727.6697387695312	288.72149658203125	840.5872802734375	495.7521667480469
track_0	4010	680.2093505859375	441.489501953125	503.3805847167969	480.5456237792969	296.7423400878906	497.12860107421875	375.7893371582031	353.3771057128906	343.6510925292969	657.322509765625	727.6381225585938	288.70843505859375	840.5450439453125	495.4957580566406
track_0	4011	665.3024291992188	455.7788391113281	472.73944091796875	480.92169189453125	375.5037841796875	527.2391357421875	382.477294921875	352.2374267578125	295.5115051269531	505.53314208984375	727.2681884765625	296.0260009765625	832.0424194335938	489.2451477050781
track_0	4012	663.9330444335938	457.1325988769531	464.9435729980469	496.0509948730469	399.1519470214844	480.3551940917969	376.86541748046875	353.48529052734375	288.11480712890625	513.8299560546875	719.7376708984375	312.91650390625	824.7848510742188	504.76580810546875
track_0	4013	663.6228637695312	464.0529479980469	471.4342041015625	489.2181396484375	409.57696533203125	472.08453369140625	376.4563903808594	359.2501525878906	287.52703857421875	512.8860473632812	727.6539916992188	312.5384826660156	832.0610961914062	511.55548095703125
track_0	4014	664.1689453125	464.13507080078125	473.02838134765625	496.0124816894531	328.6475524902344	514.2023315429688	377.47552490234375	360.26861572265625			727.8026733398438	312.9068603515625	832.264892578125	512.077392578125
track_0	4015	664.02587890625	464.6279296875	472.8751525878906	496.6119079589844	335.8492736816406	520.0516357421875	377.3092346191406	360.84033203125			727.761474609375	313.317138671875	832.1767578125	512.7207641601562
track_0	4016	664.573974609375	464.51861572265625	473.0125427246094	503.85870361328125	359.30194091796875	528.3027954101562	377.460693359375	361.1000061035156			728.06884765625	313.3826599121094	832.2261352539062	512.901123046875
track_0	4017	664.8009643554688	464.31536865234375	473.3193664550781	503.99395751953125	336.56536865234375	519.9329223632812	382.636962890625	360.9571533203125			728.3948364257812	313.3851013183594	832.7699584960938	513.4349975585938
track_0	4018	664.7802124023438	464.3475646972656	479.6999206542969	505.0053405761719	328.8578796386719	514.7665405273438	382.71368408203125	360.9132080078125			728.518310546875	313.1771240234375	832.7835083007812	513.3995971679688
track_0	4019	664.7173461914062	464.37994384765625	473.22027587890625	504.90618896484375	335.9781188964844	520.4814453125	382.8327941894531	361.28424072265625			728.0518798828125	312.680908203125	832.9352416992188	513.7582397460938
track_0	4020	664.96142578125	463.99359130859375	479.6251525878906	505.3766784667969	328.2714538574219	514.6934204101562	382.9782409667969	361.2563781738281			728.05712890625	312.73681640625	833.1130981445312	513.6307373046875
track_0	4021	665.088623046875	463.78515625	473.1095886230469	505.1409912109375	328.4495544433594	519.9578247070312	383.2352600097656	361.4582214355469			728.358154296875	312.5784606933594	833.6522216796875	514.0372314453125
track_0	4022	664.9509887695312	463.6649475097656	472.852294921875	505.2632141113281	328.7821960449219	519.8499755859375	383.3880310058594	361.5451354980469			728.518798828125	312.6991271972656	833.812255859375	514.0768432617188
track_0	4023	664.7512817382812	464.0580749511719	472.704833984375	505.75469970703125	328.149658203125	521.2633056640625	383.693115234375	361.9149475097656			728.6698608398438	312.62945556640625	833.7835693359375	514.2967529296875
track_0	4024	665.15478515625	463.952392578125	480.23468017578125	512.468505859375	327.8473205566406	521.4810180664062	383.8754577636719	361.7174072265625			728.7427978515625	312.23834228515625	833.9832763671875	514.6133422851562
track_0	4025	672.4247436523438	457.83709716796875	496.9841613769531	504.1175231933594	319.8976135253906	520.0344848632812	328.28424072265625	391.61328125	383.2357482910156	656.2669067382812	728.444091796875	312.1310729980469	833.8121337890625	519.7265014648438
track_0	4026	673.2301025390625	457.32598876953125	504.9853210449219	503.8580322265625	291.24102783203125	513.1332397460938	303.701171875	407.4698181152344	335.885986328125	663.74755859375	728.6841430664062	311.8304443359375	839.735107421875	519.9846801757812
track_0	4027	673.2302856445312	457.3398742675781	504.94708251953125	503.8553161621094	297.51531982421875	512.6016235351562	280.4227294921875	414.9698791503906	313.677734375	679.4444580078125	728.7178955078125	305.69354248046875	839.7899169921875	520.122802734375
track_0	4028	673.3253173828125	457.3419189453125	504.8876953125	503.88531494140625	297.6914978027344	512.522216796875	272.4271240234375	415.6705627441406	319.94580078125	673.0615234375	728.659423828125	311.5690612792969	839.71484375	520.1344604492188
track_0	4029	673.1890258789062	457.3530578613281	504.7299499511719	503.94989013671875	297.8113708496094	512.310791015625	423.04388427734375	429.4658508300781	313.06793212890625	671.9727783203125	728.6654052734375	311.5995788574219	839.657470703125	520.30322265625
track_0	4030	673.2974853515625	457.33502197265625	504.92596435546875	503.9005432128906	298.2864990234375	512.1405029296875	422.8562316894531	430.8973083496094	312.7807312011719	670.9873046875	728.7244873046875	311.55145263671875	839.6253051757812	520.3341064453125
track_0	4031	679.311279296875	457.1175537109375	504.90899658203125	504.114013671875	298.2760314941406	512.6904907226562	422.66009521484375	431.060302734375	313.27392578125	671.7289428710938	728.7798461914062	311.50726318359375	839.6466674804688	520.4528198242188
track_0	4032	679.5731811523438	457.30218505859375	505.13946533203125	504.25823974609375	298.259033203125	512.9760131835938	422.9554443359375	431.0754699707031	313.18603515625	671.5755004882812	729.1515502929688	311.464599609375	839.6422119140625	520.5537109375
track_0	4033	679.5927734375	457.327392578125	505.169677734375	504.33135986328125	298.3368225097656	513.35595703125	423.0959777832031	431.4590759277344	313.4471435546875	672.8259887695312	729.2490844726562	305.8251953125	839.7232666015625	520.7426147460938
track_0	4034	679.731201171875	457.5174560546875	505.34307861328125	504.41290283203125	298.3939208984375	513.2747192382812	423.2725830078125	431.7181091308594	320.1923522949219	673.3831787109375	735.2691650390625	311.6767272949219	839.7838134765625	521.04248046875
track_0	4035	679.9535522460938	457.57281494140625	505.79339599609375	504.40411376953125	304.259033203125	513.4703369140625	423.3846740722656	431.41888427734375	320.42620849609375	673.7970581054688	735.561279296875	312.2187194824219	840.1488647460938	521.0872192382812
track_0	4036	680.2886962890625	457.56060791015625	511.70709228515625	504.5115051269531	304.3166198730469	513.430419921875	423.5468444824219	430.8067321777344	320.65484619140625	679.8059692382812	735.845458984375	312.1341247558594	840.4729614257812	521.1729736328125
track_0	4037	680.208251953125	457.62005615234375	511.5391845703125	504.6252746582031	304.2596130371094	513.3866577148438	424.0379638671875	430.35406494140625	320.7486572265625	680.4142456054688	735.8291015625	312.3315124511719	840.481689453125	521.3909301757812
track_0	4038	680.3218383789062	457.5621643066406	511.6296691894531	504.6280517578125	304.23504638671875	513.3399047851562	423.8975830078125	430.6400146484375	320.7589111328125	680.4570922851562	735.9247436523438	312.3341064453125	840.47705078125	521.6253051757812
track_0	4039	680.3529052734375	457.4462890625	511.6572570800781	504.7029724121094	304.2871398925781	513.4522094726562	424.2966613769531	430.497314453125	320.963134765625	680.5087280273438	735.8864135742188	312.4468688964844	840.5379638671875	521.5454711914062
track_0	4040	680.5964965820312	457.4833068847656	511.92657470703125	504.7910461425781	304.32867431640625	513.4850463867188	424.7167053222656	430.1683654785156	321.4001770019531	680.87939453125	736.009765625	312.30584716796875	840.5642700195312	521.6719970703125
track_0	4041	680.8451538085938	457.5251159667969	512.1826171875	504.9754943847656	304.7014465332031	513.4398193359375	424.8975830078125	429.9449768066406	328.2881164550781	681.4570922851562	736.4935913085938	312.4290771484375	840.458740234375	522.0108642578125
track_0	4042	680.8495483398438	457.36810302734375	512.35693359375	505.05078125	304.8668212890625	513.5234985351562	430.67138671875	429.82122802734375	328.3089904785156	681.58251953125	736.3195190429688	312.4136047363281	840.4492797851562	521.9251098632812
track_0	4043	680.8467407226562	457.5185546875	512.2779541015625	504.994873046875	304.52008056640625	513.3975830078125	424.9283752441406	430.1580505371094	328.31805419921875	681.584228515625	736.1925048828125	312.5142517089844	840.3854370117188	521.8270874023438
track_0	4044	680.9532470703125	457.5212097167969	512.2373046875	505.0288391113281	298.3636779785156	512.96337890625	425.01861572265625	424.968505859375	328.39013671875	681.5740356445312	735.9857177734375	312.5233154296875	840.3238525390625	521.900146484375
track_0	4045	680.9403076171875	457.50970458984375	512.1064453125	505.049560546875	298.259033203125	512.8805541992188	425.0968933105469	424.3490295410156	328.7748107910156	687.2044677734375	736.0878295898438	312.54571533203125	840.4063720703125	521.882568359375
track_0	4046	680.907470703125	457.544189453125	512.133544921875	505.2596740722656	298.2529602050781	513.244873046875	425.31072998046875	423.3785400390625	329.3087158203125	687.8984985351562	736.119140625	312.5646667480469	840.2313232421875	521.9427490234375
track_0	4047	680.8908081054688	457.5191955566406	511.95538330078125	505.4549865722656	298.37872314453125	513.6289672851562	431.2857666015625	417.5786437988281	329.46087646484375	688.8779907226562	735.9690551757812	312.7237243652344	840.1856689453125	521.91943359375
track_0	4048	680.89111328125	457.47119140625	511.8651428222656	505.6020202636719	304.5106201171875	513.96044921875	425.0362243652344	416.85479736328125	335.6105651855469	695.1928100585938	736.0121459960938	312.645751953125	840.0624389648438	521.9050903320312
track_0	4049	680.7803955078125	457.4111328125	511.59783935546875	510.7581787109375	304.6148376464844	519.1144409179688	295.93499755859375	409.3396301269531	335.77197265625	696.1500244140625	735.9403686523438	312.8347473144531	840.007080078125	521.9520874023438
track_0	4050	680.7382202148438	457.5044860839844	505.5255126953125	505.6702880859375	298.0159912109375	513.9686889648438	295.8601379394531	408.9808044433594	335.98992919921875	696.658935546875	735.808349609375	313.0337219238281	840.0399780273438	522.0542602539062
track_0	4051	680.7346801757812	457.4565734863281	505.3360290527344	505.67724609375	297.46160888671875	514.0487060546875	296.4770812988281	408.85577392578125	336.109375	697.2421264648438	735.69384765625	313.267333984375	840.0602416992188	522.3133544921875
track_0	4052	680.4745483398438	457.43511962890625	505.0182800292969	511.2765808105469	297.4304504394531	519.137451171875	311.78839111328125	400.6040344238281	344.08148193359375	705.1085815429688	735.5965576171875	313.4074401855469	839.8505249023438	527.380126953125
track_0	4053	672.3346557617188	471.5646057128906	487.71380615234375	519.599365234375	319.88232421875	520.8165283203125	383.6122741699219	367.6091613769531			729.3665161132812	320.3733215332031	815.8358764648438	519.5117797851562
track_0	4054	663.8910522460938	479.8388671875	464.7908935546875	519.477294921875	367.26849365234375	535.5050659179688	383.2636413574219	368.3315734863281			729.055908203125	329.47998046875	824.3453369140625	537.6062622070312
track_0	4055	663.7975463867188	479.9749755859375	464.57464599609375	519.6597900390625	361.1015319824219	535.2987670898438	383.41845703125	368.560791015625			729.1085205078125	328.4572448730469	825.2242431640625	537.5535888671875
track_0	4056	664.0509643554688	479.8124084472656	464.7562561035156	513.1456298828125	359.7668762207031	536.6458740234375	383.2112731933594	368.585205078125			728.7701416015625	328.579345703125	825.6953735351562	537.0866088867188
track_0	4057	663.7648315429688	480.0271301269531	465.0594482421875	519.8273315429688	360.57098388671875	536.953857421875	377.1551818847656	369.0482177734375			728.4468994140625	328.53131103515625	825.2791137695312	537.13427734375
track_0	4058	664.0733032226562	479.7494201660156	464.8034362792969	513.2725219726562	360.1112976074219	537.2471923828125	377.05108642578125	368.9857482910156			728.6566162109375	328.517822265625	825.736572265625	536.9120483398438
