## Supplementary material for "Postural analysis reveals persistent vigilance in paper wasps after conspecific challenge": DSC_8605_3.avi.predictions.cleaned.analysis.h5_tracks (part 2 of 3)

track	frame_idx	head.x	head.y	ta_bridge.x	ta_bridge.y	abd_tip.x	abd_tip.y	l_wing_tip.x	l_wing_tip.y	r_wing_tip.x	r_wing_tip.y	l_ant_tip.x	l_ant_tip.y	r_ant_tip.x	r_ant_tip.y
track_0	4059	664.263427734375	479.7917175292969	465.0906066894531	519.7303466796875	353.0718078613281	536.2744750976562	376.9787292480469	369.1402587890625			728.85595703125	328.4735107421875	825.863037109375	536.9835205078125
track_0	4060	664.44677734375	479.795654296875	465.1835021972656	519.9234008789062	353.1451416015625	536.8106079101562	376.8438720703125	368.98345947265625			729.0067138671875	328.2950744628906	826.01904296875	536.3262329101562
track_0	4061	664.49462890625	479.80303955078125	465.2357482910156	519.8614501953125	359.8685302734375	542.9571533203125	376.8877258300781	369.2315368652344			728.8396606445312	328.4405517578125	826.1176147460938	536.5188598632812
track_0	4062	664.1978149414062	479.91278076171875	464.9580383300781	520.0335693359375	360.2846984863281	543.018310546875	376.8367004394531	369.3374938964844			728.7752685546875	328.4382019042969	825.963623046875	536.92578125
track_0	4063	664.3841552734375	479.6766662597656	465.5836486816406	519.7366943359375	351.24163818359375	538.0988159179688	376.9158630371094	369.45245361328125			728.6480102539062	328.4450378417969	826.0538940429688	536.31298828125
track_0	4064	664.4844360351562	479.73046875	465.26873779296875	519.8942260742188	351.74884033203125	538.1715698242188	377.1914367675781	369.58172607421875			728.781982421875	328.30657958984375	825.91455078125	535.829345703125
track_0	4065	664.8338623046875	473.7483215332031	465.1872253417969	513.2319946289062	351.0898132324219	537.9370727539062	377.12518310546875	369.4505615234375			728.8753662109375	328.2293395996094	826.1372680664062	536.4204711914062
track_0	4066	664.3894653320312	479.6663513183594	465.4023742675781	519.6607055664062	351.39111328125	537.5380249023438	377.19439697265625	369.4373474121094			729.0857543945312	328.2576599121094	826.179443359375	536.7598876953125
track_0	4067	664.6375732421875	479.5494689941406	465.103759765625	513.23046875	336.0002746582031	529.977294921875	382.8956298828125	369.06591796875			729.1385498046875	328.21600341796875	826.30810546875	536.8092041015625
track_0	4068	664.4607543945312	479.73577880859375	465.6280212402344	519.8413696289062	351.5174560546875	537.2511596679688	377.0979919433594	369.63995361328125			729.1697387695312	328.53173828125	826.09228515625	537.339111328125
track_0	4069	664.8948974609375	479.5993347167969	465.4955749511719	513.1340942382812	336.155029296875	529.8663940429688	377.1846923828125	369.5731506347656			729.21044921875	328.34014892578125	826.201416015625	537.489990234375
track_0	4070	664.8333129882812	479.4571228027344	472.52996826171875	520.0607299804688	351.3267822265625	537.5936279296875	376.7286682128906	375.2666015625			729.2105102539062	328.3656311035156	826.2867431640625	537.5281372070312
track_0	4071	665.3048706054688	473.6517028808594	472.39691162109375	513.5155029296875	328.2958679199219	529.9293823242188	377.1555480957031	369.6965026855469			729.2114868164062	328.4236755371094	826.140869140625	537.630859375
track_0	4072	665.195068359375	473.60113525390625	472.59844970703125	513.5186157226562	328.28265380859375	529.5736694335938	377.17999267578125	369.58734130859375			729.1524658203125	328.49652099609375	826.12939453125	537.3477783203125
track_0	4073	665.0945434570312	473.6432189941406	472.898681640625	519.8309936523438	328.2979431152344	529.87255859375	376.6678161621094	375.30621337890625			729.323974609375	328.4527893066406	825.7702026367188	537.4042358398438
track_0	4074	665.2044067382812	473.4522705078125	479.4275817871094	513.7985229492188	327.75372314453125	530.0013427734375	377.08685302734375	369.68365478515625			729.1171875	328.4605712890625	826.123046875	537.6954345703125
track_0	4075	665.0206909179688	473.64434814453125	472.8084716796875	519.9346313476562	328.5223693847656	530.5188598632812	376.67584228515625	375.2740783691406			728.9246215820312	328.4939880371094	825.8847045898438	537.7622680664062
track_0	4076	665.1650390625	473.3890380859375	472.56756591796875	513.5260009765625	351.8153076171875	543.39794921875	376.9836730957031	375.3776550292969			729.001220703125	328.17852783203125	825.6182250976562	537.577392578125
track_0	4077	664.881591796875	473.53662109375	472.86651611328125	520.0578002929688	351.61419677734375	538.5565185546875	376.7005310058594	375.30419921875			729.0411376953125	327.9451904296875	825.81005859375	537.7646484375
track_0	4078	664.96044921875	473.35235595703125	472.8863525390625	519.9580078125	351.2919921875	538.6776123046875	377.0410461425781	375.3009948730469			728.853759765625	328.2179870605469	825.7055053710938	537.756103515625
track_0	4079	664.7191162109375	473.6058654785156	472.5391540527344	520.1174926757812	360.2959899902344	543.3046875	376.82843017578125	375.3176574707031			728.8599243164062	328.3324890136719	825.5264892578125	543.4002685546875
track_0	4080	664.8469848632812	473.656005859375	472.6936950683594	519.8776245117188	351.854248046875	538.3775634765625	376.8236083984375	375.3123474121094			728.9938354492188	328.1600036621094	825.6474609375	543.8585815429688
track_0	4081	664.6075439453125	473.64886474609375	472.5185546875	520.08056640625	360.2042541503906	543.5686645507812	376.83355712890625	375.4079895019531			728.9679565429688	328.1719665527344	825.5654296875	543.8092041015625
track_0	4082	664.74755859375	473.4402770996094	472.5345458984375	520.0658569335938	352.20074462890625	538.3997192382812	376.8644104003906	375.38250732421875			728.822265625	327.9505310058594	825.7756958007812	543.6043090820312
track_0	4083	664.6452026367188	473.45648193359375	472.5861511230469	520.002685546875	328.8077392578125	529.2847900390625	376.8337707519531	375.22064208984375			728.831298828125	328.0206298828125	825.6021118164062	537.98583984375
track_0	4084	664.4925537109375	473.4952697753906	472.551513671875	520.100830078125	359.6250305175781	544.1056518554688	376.8638916015625	375.2900390625			728.626220703125	328.0263366699219	825.7384643554688	543.947998046875
track_0	4085	664.5960083007812	473.2966613769531	472.63214111328125	519.9737548828125	352.78131103515625	543.05517578125	377.1054382324219	375.3388671875			728.6168823242188	327.9319763183594	825.9415893554688	543.9473876953125
track_0	4086	664.492919921875	473.2690734863281	472.5401611328125	520.1345825195312	328.7947692871094	529.9899291992188	376.9171447753906	375.43206787109375			728.5663452148438	328.0008850097656	825.77978515625	544.2942504882812
track_0	4087	664.8408813476562	473.2253723144531	472.852294921875	519.9404296875	352.76678466796875	543.2064819335938	377.228271484375	375.4361267089844			728.7727661132812	327.9834899902344	826.017578125	544.1179809570312
track_0	4088	664.6697387695312	473.1539001464844	472.7138977050781	520.19091796875	359.61822509765625	543.998291015625	376.924560546875	375.4707946777344			728.7847290039062	327.7872619628906	825.8764038085938	544.298095703125
track_0	4089	664.80029296875	473.3559875488281	472.94329833984375	519.9475708007812	352.55682373046875	543.3970947265625	377.1284484863281	375.4344787597656			728.5665893554688	328.139892578125	825.7491455078125	544.9203491210938
track_0	4090	664.7255249023438	473.22119140625	472.9200439453125	520.1248168945312	360.1073913574219	543.869140625	376.9685974121094	375.41973876953125			728.56787109375	328.16015625	826.066162109375	544.6641235351562
track_0	4091	664.7811279296875	473.4965515136719	472.8538818359375	519.964599609375	352.5043029785156	543.871337890625	377.1538391113281	375.5135803222656			728.5062255859375	328.3852233886719	825.56982421875	545.304443359375
track_0	4092	664.744384765625	473.40069580078125	472.7776794433594	519.9879150390625	359.77569580078125	544.203125	376.8203430175781	375.3216247558594			728.7359619140625	328.21124267578125	825.825927734375	544.942626953125
track_0	4093	664.8595581054688	473.25750732421875	472.7596130371094	520.0501098632812	352.6051330566406	543.7190551757812	377.0649719238281	375.4424743652344			728.7274169921875	328.1232604980469	825.7742919921875	544.9869995117188
track_0	4094	664.749267578125	473.32611083984375	472.7396240234375	520.07470703125	352.655517578125	543.333984375	376.9781494140625	375.3370056152344			728.6388549804688	328.34564208984375	825.7730712890625	545.171630859375
track_0	4095	664.63623046875	473.3966064453125	472.6689147949219	520.11181640625	352.39898681640625	543.6533203125	377.009033203125	375.5568542480469			728.768798828125	328.08251953125	825.6498413085938	545.36328125
track_0	4096	664.834228515625	473.067138671875	472.8816833496094	519.9144897460938	352.2375793457031	543.7522583007812	376.9122009277344	375.45892333984375			728.6907958984375	328.0259704589844	825.797607421875	544.9498291015625
track_0	4097	664.7001342773438	473.3457946777344	472.7961120605469	520.1340942382812	352.581787109375	543.8968505859375	376.7878112792969	375.5485534667969			728.5054931640625	328.2770690917969	825.3884887695312	545.4944458007812
track_0	4098	664.7350463867188	473.40179443359375	472.57415771484375	513.6494750976562	351.55572509765625	544.4688720703125	376.7686462402344	375.5693054199219			728.4688720703125	328.3517150878906	825.6887817382812	544.9896240234375
track_0	4099	664.7015991210938	473.3910827636719	472.93212890625	520.0125122070312	352.18133544921875	544.0270385742188	376.67974853515625	375.60089111328125			728.4951171875	328.329833984375	825.6196899414062	545.0279541015625
track_0	4100	664.8801879882812	473.1671142578125	480.00225830078125	520.2869262695312	351.4053039550781	544.7442016601562	376.79095458984375	375.6416015625			728.483642578125	328.2247314453125	825.445556640625	545.5450439453125
track_0	4101	664.6782836914062	473.1136779785156	472.8655090332031	520.0081787109375	352.34014892578125	544.0005493164062	376.7360534667969	375.63873291015625			728.6396484375	328.43017578125	825.5504760742188	545.2321166992188
track_0	4102	664.961181640625	473.22784423828125	472.9650573730469	519.9501342773438	351.6759033203125	544.6976928710938	376.794921875	375.76708984375			728.6143798828125	328.5589294433594	825.5991821289062	545.433349609375
track_0	4103	664.9005737304688	473.16314697265625	479.76751708984375	520.4788818359375	352.0918884277344	544.4014892578125	376.7880554199219	375.7392272949219			728.6064453125	328.5958557128906	825.7867431640625	545.4781494140625
track_0	4104	664.9911499023438	473.1761779785156	479.90484619140625	520.5473022460938	351.853759765625	544.9885864257812	376.8460998535156	375.9261779785156			728.7191772460938	328.62506103515625	825.6567993164062	545.5685424804688
track_0	4105	665.0206298828125	473.20123291015625	479.8895568847656	520.5090942382812	351.6846923828125	544.4263305664062	376.683837890625	375.7464904785156			728.6046752929688	329.0274963378906	825.3318481445312	545.4596557617188
track_0	4106	671.290283203125	473.0002746582031	480.0600280761719	520.2947998046875	351.6559753417969	545.1311645507812	376.7030334472656	375.84490966796875			728.9396362304688	328.6705017089844	825.580078125	545.5057373046875
track_0	4107	671.4268188476562	472.7172546386719	480.56829833984375	520.163818359375	319.53009033203125	530.1683349609375	376.695556640625	375.7643127441406			728.5022583007812	328.7844543457031	825.6592407226562	545.6060791015625
track_0	4108	671.3059692382812	472.797119140625	480.3815612792969	520.3281860351562	351.6661682128906	545.1416625976562	376.778564453125	375.885498046875			728.7655029296875	328.79937744140625	825.5438232421875	545.6500854492188
track_0	4109	671.3302001953125	472.63720703125	480.6044006347656	520.0557250976562	319.467041015625	530.0875854492188	376.5865783691406	375.70257568359375			728.6707763671875	328.7496643066406	825.5767822265625	545.6598510742188
track_0	4110	664.9457397460938	472.983154296875	480.22503662109375	520.3573608398438	351.7356262207031	544.910400390625	376.6602478027344	375.74749755859375			728.7740478515625	328.80419921875	825.335205078125	545.8609619140625
track_0	4111	671.3746948242188	472.5895690917969	480.5636901855469	520.0406494140625	319.4455261230469	530.0410766601562	376.7348327636719	375.6686706542969			728.859375	328.75347900390625	825.7900390625	545.52099609375
track_0	4112	665.2221069335938	473.08203125	480.5968933105469	520.0972900390625	351.16058349609375	545.1732177734375	376.8064270019531	375.8979187011719			728.83544921875	328.8882751464844	825.5319213867188	545.5899047851562
track_0	4113	671.5267333984375	472.611572265625	487.12603759765625	520.2415771484375	319.26092529296875	530.1402587890625	376.731201171875	375.74810791015625			728.8096313476562	328.8719482421875	825.6368408203125	545.3134155273438
track_0	4114	671.6759643554688	472.6473388671875	487.2401123046875	520.1082763671875	319.5257263183594	530.1736450195312	376.5333251953125	375.640869140625			728.7435913085938	329.0909118652344	825.4114990234375	545.2978515625
track_0	4115	671.7669677734375	472.64678955078125	487.23846435546875	520.0901489257812	312.1533508300781	529.1058959960938	376.65887451171875	375.6927490234375			728.7869873046875	329.1679992675781	825.4638671875	545.2994995117188
track_0	4116	671.64404296875	472.5018615722656	487.190673828125	520.18994140625	319.4123840332031	529.6295166015625	376.56109619140625	375.64398193359375			729.0587768554688	329.0841369628906	825.19482421875	545.07080078125
track_0	4117	672.1481323242188	472.3114929199219	487.5035095214844	519.7872924804688	319.24481201171875	529.727294921875	376.5949401855469	375.7257995605469			728.7957763671875	329.3238525390625	824.9400634765625	544.94287109375
track_0	4118	671.885009765625	472.3400573730469	487.06292724609375	513.5314331054688	319.2808837890625	529.48486328125	376.6378479003906	370.0777282714844			728.8766479492188	329.3999328613281	825.1099853515625	545.1737060546875
track_0	4119	672.434814453125	472.17169189453125	487.4998474121094	513.2362060546875	319.22845458984375	529.7822265625	376.4892883300781	375.61895751953125			728.9205322265625	329.361083984375	825.0919189453125	545.2623901367188
track_0	4120	672.2921142578125	472.3008117675781	487.544921875	513.203857421875	319.1813049316406	529.7716064453125	376.6508483886719	370.0776672363281			728.9198608398438	335.66986083984375	825.1001586914062	545.2593383789062
track_0	4121	672.2518920898438	472.40386962890625	487.39068603515625	513.1948852539062	319.1083068847656	529.5821533203125	376.57769775390625	370.19989013671875			728.7304077148438	335.5978088378906	825.0435791015625	545.3097534179688
track_0	4122	672.4501342773438	472.0162658691406	487.7976989746094	513.0159301757812	319.1264343261719	529.5679931640625	376.574462890625	370.21136474609375			728.8197631835938	329.4103088378906	825.0333251953125	544.894287109375
track_0	4123	673.0006713867188	472.0100402832031	487.8702392578125	512.8839111328125	319.3992614746094	529.41162109375	521.4034423828125	376.8848571777344			728.838134765625	329.43804931640625	825.1802368164062	545.2674560546875
track_0	4124	672.71044921875	471.8724365234375	487.8708801269531	512.9912109375	319.1929931640625	529.0902099609375	520.972412109375	377.8029479980469			728.7861938476562	335.6922912597656	825.186767578125	545.3165893554688
track_0	4125	673.1392211914062	471.98956298828125	488.1323547363281	512.8613891601562	319.644287109375	529.414306640625	521.9876098632812	375.99542236328125			728.960693359375	335.87127685546875	825.1345825195312	545.4820556640625
track_0	4126	679.34619140625	471.4984130859375	487.9806213378906	512.7485961914062	319.2561950683594	529.3490600585938	521.2218017578125	376.68646240234375			728.7733764648438	335.80841064453125	825.1204223632812	545.5425415039062
track_0	4127	679.3171997070312	471.7942810058594	488.37408447265625	512.4540405273438	319.2680969238281	529.14453125	376.0120849609375	376.9538269042969			728.9910278320312	336.2532653808594	824.991455078125	545.664306640625
track_0	4128	679.5108642578125	471.80242919921875	488.5678405761719	512.2340087890625	312.6404724121094	528.6416015625	376.3121643066406	376.8064880371094			729.1009521484375	336.3793029785156	824.8231811523438	545.6664428710938
track_0	4129	679.2910766601562	471.9276123046875	488.3414611816406	512.2570190429688	319.2838439941406	528.9646606445312	375.6520690917969	377.5845947265625			729.3363647460938	336.5748596191406	824.4371337890625	545.9764404296875
track_0	4130	679.5615844726562	472.0563049316406	488.43365478515625	512.083251953125	312.7018737792969	528.5877075195312	375.72601318359375	376.96270751953125			729.2913818359375	336.7377014160156	824.3798217773438	551.9178466796875
track_0	4131	673.2124633789062	472.2728271484375	488.418701171875	512.1651611328125	319.1994323730469	528.9195556640625	375.520263671875	377.4517517089844			729.4306640625	336.58209228515625	824.3368530273438	551.9042358398438
track_0	4132	673.2824096679688	472.24591064453125	488.52813720703125	512.14697265625	319.1609191894531	528.9534912109375	521.5513916015625	368.9786376953125			729.4872436523438	336.5528564453125	824.1879272460938	551.8193969726562
track_0	4133	673.1691284179688	472.0703430175781	488.5201416015625	512.1629638671875	312.5810241699219	528.835205078125	520.7564697265625	369.1957702636719			729.5896606445312	336.5121154785156	824.4219970703125	551.6219482421875
track_0	4134	679.242431640625	472.0372619628906	488.5511474609375	512.1593017578125	312.6258850097656	528.9298095703125	527.8364868164062	369.6986083984375			729.4299926757812	336.7177734375	824.5308227539062	551.7152099609375
track_0	4135	679.7437744140625	471.692138671875	488.85284423828125	511.7973937988281	312.4757995605469	528.8750610351562	375.61077880859375	376.7574768066406			729.469970703125	336.4278564453125	824.9266357421875	545.7686767578125
track_0	4136	679.53515625	471.8260192871094	488.724365234375	512.0484619140625	319.06890869140625	529.3875732421875	375.5647888183594	376.91107177734375			729.44091796875	336.613037109375	824.9772338867188	545.4664306640625
track_0	4137	672.9912719726562	472.5130920410156	488.5045166015625	512.146484375	319.1387939453125	529.6905517578125	374.83856201171875	376.2698059082031			729.4255981445312	336.6197509765625	824.7523803710938	545.8770141601562
track_0	4138	672.9563598632812	472.3304138183594	488.3201599121094	512.4019775390625	312.4257507324219	528.8492431640625	375.72137451171875	375.617431640625			729.2615356445312	336.24493408203125	824.8308715820312	551.8593139648438
track_0	4139	672.8145141601562	472.3678894042969	488.3153991699219	512.45654296875	319.2065124511719	529.1241455078125	375.8287048339844	370.4307861328125			729.3876342773438	336.0772705078125	824.6223754882812	551.6456298828125
track_0	4140	672.6575927734375	472.7418212890625	488.1596374511719	512.6556396484375	319.3494873046875	529.3629760742188	375.6563415527344	370.3469543457031			729.3370361328125	336.18310546875	824.4888916015625	551.8048706054688
track_0	4141	672.6392822265625	472.5634460449219	488.17315673828125	512.4881591796875	319.1914367675781	529.26953125	375.7921447753906	370.0318603515625			729.4703979492188	335.94561767578125	824.4517211914062	551.6080322265625
track_0	4142	672.5157470703125	472.690185546875	488.23089599609375	512.4571533203125	319.50738525390625	529.1966552734375	375.5035095214844	370.2537841796875			729.4970703125	336.1499328613281	824.5856323242188	546.020751953125
track_0	4143	672.426025390625	472.77972412109375	488.1233215332031	512.6406860351562	319.2710876464844	529.2285766601562	375.67633056640625	370.0942077636719			729.4572143554688	336.19097900390625	824.576416015625	551.745361328125
track_0	4144	672.5805053710938	472.4482116699219	488.3415832519531	512.4740600585938	319.2459411621094	529.2371215820312	375.7930603027344	369.9378356933594			729.5238647460938	335.97174072265625	824.9525146484375	545.519287109375
track_0	4145	672.3206176757812	472.9271545410156	488.3188781738281	512.6077270507812	319.4834899902344	529.15625	375.39923095703125	375.4747314453125			729.4708862304688	336.1172180175781	824.5403442382812	551.6447143554688
track_0	4146	672.2159423828125	473.0762939453125	488.1435852050781	512.6159057617188	319.27239990234375	529.018798828125	375.8653869628906	369.9093322753906			729.5437622070312	336.06524658203125	824.6060791015625	551.635498046875
track_0	4147	671.958251953125	472.8987121582031	487.8951416015625	513.0985717773438	319.1722106933594	529.0014038085938	375.9454345703125	369.8861083984375			729.5441284179688	335.93890380859375	824.6302490234375	551.7457275390625
track_0	4148	672.0835571289062	473.0777587890625	487.96136474609375	513.0735473632812	319.0229797363281	529.0008544921875	376.0543212890625	370.03131103515625			729.5899047851562	335.9333190917969	824.5013427734375	551.8292236328125
track_0	4149	671.9451904296875	472.9735107421875	487.9696044921875	513.0885009765625	312.3673095703125	528.5173950195312	376.1492004394531	370.07208251953125			729.5084228515625	335.5949401855469	824.7767333984375	551.8819580078125
track_0	4150	671.860107421875	473.1899108886719	487.8922424316406	513.30615234375	312.313720703125	528.3948974609375	375.8299560546875	375.71380615234375			729.5613403320312	335.5859375	824.5443725585938	552.1593017578125
track_0	4151	671.8402709960938	473.3912048339844	487.6801452636719	513.351318359375	312.24127197265625	528.603759765625	375.79876708984375	375.7708435058594			729.2677612304688	335.8709411621094	824.2218017578125	552.5038452148438
track_0	4152	671.702880859375	473.1820983886719	487.776611328125	513.4267578125	312.2021789550781	528.518798828125	376.14898681640625	370.104736328125			729.3312377929688	335.9029541015625	824.50732421875	552.2301025390625
track_0	4153	671.7244873046875	473.37835693359375	488.09490966796875	519.505859375	312.22540283203125	528.50537109375	375.8580627441406	375.6609191894531			729.3653564453125	336.01080322265625	824.3092041015625	552.3855590820312
track_0	4154	671.7264404296875	473.2214660644531	487.67559814453125	513.45654296875	312.1159973144531	528.6224365234375	376.0660095214844	369.9547119140625			729.41650390625	335.9743957519531	824.330322265625	552.0027465820312
track_0	4155	671.689453125	473.2733459472656	487.7467956542969	513.5032958984375	312.2850341796875	528.5156860351562	376.1499938964844	370.0662536621094			729.5186157226562	335.8702087402344	824.4730834960938	552.4732055664062
track_0	4156	671.8906860351562	473.1106872558594	487.7829284667969	513.481689453125	312.2744445800781	528.6380615234375	376.3203125	370.0700988769531			735.4760131835938	329.4745788574219	824.65869140625	552.1687622070312
track_0	4157	671.6159057617188	473.25457763671875	488.0504455566406	519.6100463867188	312.2796630859375	528.869384765625	375.94537353515625	375.64959716796875			735.4910278320312	329.5034484863281	824.5769653320312	552.3494262695312
track_0	4158	671.6580200195312	473.4224853515625	488.0256042480469	519.5901489257812	319.0655212402344	529.3271484375	376.2908935546875	370.0533447265625			729.3238525390625	335.9781799316406	824.5289306640625	552.3417358398438
track_0	4159	671.5670166015625	473.3431396484375	487.9128723144531	519.61279296875	319.15191650390625	529.1246948242188	376.08013916015625	375.70037841796875			729.4733276367188	335.9615478515625	824.500244140625	552.2618408203125
track_0	4160	671.7207641601562	473.341064453125	487.7334899902344	513.39794921875	319.1927185058594	529.2518310546875	376.0726623535156	370.01190185546875			735.4657592773438	335.7962951660156	824.5291748046875	552.0684204101562
track_0	4161	671.942138671875	473.1997375488281	488.08880615234375	519.5684814453125	319.0337219238281	529.4552001953125	376.116455078125	370.0899963378906			729.3432006835938	335.9993591308594	824.4794921875	552.7119140625
track_0	4162	671.8162841796875	473.04351806640625	488.1675109863281	519.4811401367188	319.13568115234375	529.3363647460938	375.9389953613281	369.96002197265625			735.7579956054688	329.4768371582031	824.5582275390625	552.6534423828125
track_0	4163	672.0260620117188	473.15185546875	487.81951904296875	513.2542114257812	319.2988586425781	528.9606323242188	376.0230712890625	369.9673156738281			735.5300903320312	335.97955322265625	824.4095458984375	553.0092163085938
track_0	4164	671.9814453125	473.0254821777344	487.79351806640625	513.3963623046875	319.3989562988281	528.7906494140625	375.8693542480469	369.8668518066406			735.5989379882812	335.7657165527344	824.4472045898438	553.0028686523438
track_0	4165	672.10546875	473.1783142089844	487.8936767578125	513.2785034179688	319.3442077636719	529.0860595703125	375.88385009765625	369.9980773925781			729.6771240234375	335.87542724609375	824.3369140625	552.861083984375
track_0	4166	672.0796508789062	472.90789794921875	487.9759216308594	513.2656860351562	319.2828369140625	528.878662109375	375.8249816894531	369.9234619140625			735.649658203125	335.8313293457031	824.31591796875	552.8193359375
track_0	4167	672.1326904296875	473.081787109375	487.8625793457031	513.3186645507812	319.3455810546875	528.9476928710938	375.7146911621094	369.9978942871094			735.7799682617188	335.8550720214844	824.4230346679688	552.8994140625
track_0	4168	672.218505859375	473.1937561035156	488.04388427734375	513.232421875	312.1744079589844	528.4771728515625	375.8644104003906	370.0458984375			735.5487670898438	336.1195068359375	824.4057006835938	552.6292114257812
track_0	4169	672.0755615234375	473.09991455078125	487.920166015625	513.2732543945312	312.1142578125	528.1910400390625	375.9355163574219	370.01220703125			735.705322265625	336.0287170410156	824.500732421875	552.3768920898438
track_0	4170	672.156494140625	473.45513916015625	487.9793395996094	513.3330688476562	312.23345947265625	528.2603149414062	375.57177734375	370.0672302246094			735.7730712890625	336.4245910644531	824.1780395507812	552.8456420898438
track_0	4171	672.1792602539062	473.2251892089844	488.0443115234375	513.1619262695312	311.956787109375	528.2685546875	375.63177490234375	369.8954772949219			735.7196044921875	336.2190856933594	824.22509765625	552.8714599609375
track_0	4172	672.0567626953125	473.5328674316406	488.0541076660156	513.117919921875	319.1236267089844	528.9938354492188	375.52337646484375	370.1466064453125			735.6932373046875	336.5521240234375	824.1317749023438	552.976318359375
track_0	4173	672.2489624023438	473.2667541503906	488.2362365722656	512.9928588867188	312.1701965332031	528.4271240234375	375.5318603515625	369.890380859375			735.7157592773438	336.3497314453125	823.8729858398438	552.8978881835938
track_0	4174	672.3937377929688	473.34356689453125	488.397705078125	512.8421630859375	319.30926513671875	529.3546142578125	375.17181396484375	370.29266357421875			735.8088989257812	336.7024230957031	823.7525024414062	552.8495483398438
track_0	4175	672.572265625	473.1308288574219	488.564453125	512.7528686523438	319.0343933105469	529.552490234375	375.59320068359375	370.1554870605469			735.8161010742188	336.50653076171875	823.7725219726562	553.0740966796875
track_0	4176	672.1969604492188	473.2558898925781	488.51544189453125	512.93994140625	312.0120849609375	528.4765625	375.37664794921875	370.11248779296875			735.9871826171875	336.59490966796875	817.817626953125	552.7924194335938
track_0	4177	672.4602661132812	473.19268798828125	488.49798583984375	512.923828125	311.9464111328125	528.5347290039062	375.31219482421875	369.9990539550781			736.1260986328125	336.47320556640625	817.863525390625	552.8226928710938
track_0	4178	672.30029296875	473.1026611328125	488.4659118652344	512.8099975585938	311.9516906738281	528.5139770507812	375.3343811035156	369.79443359375			736.10498046875	336.2910461425781	823.7662963867188	552.5462646484375
track_0	4179	672.1353149414062	473.1561279296875	488.3055725097656	512.9783935546875	311.9436340332031	528.2603759765625	375.0078125	369.9075927734375			736.0255737304688	336.3993835449219	824.0219116210938	552.187255859375
track_0	4180	672.3497924804688	473.3168640136719	488.3365173339844	513.0418090820312	312.1166687011719	528.48046875	375.1050109863281	369.8368835449219			735.943115234375	336.45166015625	823.990966796875	552.2608032226562
track_0	4181	672.4259033203125	473.0484924316406	488.4580078125	513.0573120117188	312.0775451660156	528.4927368164062	375.2205505371094	369.8410949707031			735.8601684570312	336.39471435546875	823.9716186523438	552.2076416015625
track_0	4182	672.4440307617188	473.2229309082031	488.4428405761719	513.0167236328125	319.1002197265625	529.1356811523438	375.0838928222656	370.1152648925781			736.0050048828125	336.4276428222656	824.1246948242188	552.3616333007812
track_0	4183	672.5728759765625	473.23614501953125	488.71759033203125	512.6691284179688	319.1838073730469	529.2169799804688	375.2860412597656	369.9222412109375			736.1759033203125	336.6462097167969	824.1219482421875	552.4210205078125
track_0	4184	672.4100952148438	473.25128173828125	488.70166015625	512.6539306640625	319.2750244140625	529.0204467773438	375.185791015625	370.2467346191406			736.2756958007812	336.8213195800781	824.1893920898438	552.4312133789062
track_0	4185	672.4488525390625	473.30975341796875	488.7396545410156	512.6459350585938	312.3004455566406	528.3416748046875	375.3814392089844	370.2607421875			736.2019653320312	336.7834777832031	823.8113403320312	552.778564453125
track_0	4186	672.6902465820312	473.3553771972656	488.6422119140625	512.5755615234375	312.1207275390625	528.3495483398438	375.424560546875	370.11859130859375			736.5183715820312	336.85687255859375	824.3372802734375	552.6249389648438
track_0	4187	672.27197265625	473.27984619140625	488.4380798339844	512.6929321289062	319.2213134765625	528.5872802734375	375.2882995605469	370.16357421875			736.3729858398438	336.5596923828125	824.167724609375	552.6235961914062
track_0	4188	672.2551879882812	473.3473205566406	488.27734375	512.9868774414062	312.1855163574219	528.2777099609375	375.5931091308594	370.1603698730469			736.458740234375	336.4071350097656	824.087158203125	552.56640625
track_0	4189	672.3370361328125	473.3703308105469	488.2972717285156	512.9578247070312	312.1304931640625	528.3902587890625	375.73260498046875	370.1601867675781			736.63720703125	336.15155029296875	824.4703979492188	552.4641723632812
track_0	4190	672.1942749023438	473.6277770996094	488.284912109375	513.0629272460938	319.2133483886719	528.8392944335938	375.51568603515625	375.7178649902344			736.684814453125	336.3426513671875	824.49267578125	552.6707153320312
track_0	4191	672.3265380859375	473.6231384277344	488.26666259765625	513.1172485351562	319.0461120605469	528.8919677734375	375.8078308105469	370.02362060546875			736.26513671875	336.29669189453125	824.4939575195312	552.6727905273438
track_0	4192	672.228515625	473.4611511230469	488.0107116699219	513.2515258789062	319.34576416015625	528.1497192382812	375.7755126953125	370.03521728515625			736.5799560546875	336.1445617675781	824.7933349609375	552.8859252929688
track_0	4193	672.1593627929688	473.635986328125	487.9150085449219	513.3846435546875	312.03863525390625	527.6671752929688	375.83612060546875	375.7895812988281			736.2672119140625	336.1986083984375	824.5800170898438	552.8350830078125
track_0	4194	672.1881103515625	473.4717102050781	487.75323486328125	513.3294067382812	305.1318054199219	521.0720825195312	376.0341491699219	370.0777893066406			736.2703857421875	335.98406982421875	824.6443481445312	552.6932983398438
track_0	4195	672.1699829101562	473.34869384765625	488.32891845703125	519.6063842773438	305.0862731933594	521.3510131835938	375.8851623535156	375.83026123046875			736.4406127929688	335.8514709472656	824.6365966796875	552.697265625
track_0	4196	672.22705078125	473.4074401855469	488.26495361328125	519.7781372070312	311.8870849609375	528.1896362304688	375.9721984863281	375.9507751464844			736.3107299804688	335.7870788574219	824.5452880859375	552.9365844726562
track_0	4197	671.834228515625	473.3359069824219	487.9976501464844	519.6611938476562	311.6109619140625	527.892578125	375.8126220703125	375.7281494140625			736.2134399414062	335.94683837890625	824.3444213867188	552.8983154296875
track_0	4198	671.796630859375	473.5082702636719	487.8361511230469	519.8914184570312	311.7651062011719	528.2529907226562	376.0857238769531	375.968994140625			736.2059936523438	335.8111877441406	824.2719116210938	553.39892578125
track_0	4199	671.925048828125	473.21875	488.11358642578125	519.9620361328125	311.9270324707031	528.4960327148438	376.4643859863281	375.8752746582031			736.1642456054688	335.5726013183594	824.5764770507812	552.9456787109375
track_0	4200	671.7424926757812	473.42352294921875	487.91961669921875	520.1895141601562	311.8400573730469	528.1253662109375	376.07379150390625	375.7151794433594			736.1156005859375	335.58209228515625	824.2352294921875	552.9520263671875
track_0	4201	671.8588256835938	473.50994873046875	487.9093322753906	520.0983276367188	311.55523681640625	527.9166259765625	376.1220397949219	375.83935546875			736.1834106445312	335.65777587890625	824.1754760742188	552.83984375
track_0	4202	671.905517578125	473.2806091308594	488.0587463378906	520.0281372070312	304.8175964355469	521.5145263671875	376.228515625	375.8429260253906			736.2589721679688	335.5500183105469	824.4878540039062	552.7987060546875
track_0	4203	671.89599609375	473.4646301269531	488.1240234375	520.0348510742188	304.82220458984375	521.6643676757812	375.9781188964844	375.6990661621094			736.216064453125	335.64959716796875	823.9437866210938	552.9993896484375
track_0	4204	671.9903564453125	473.38824462890625	488.1976318359375	519.9306640625	311.5479431152344	527.6771240234375	376.1873474121094	375.7904052734375			736.0501708984375	335.7001647949219	824.2012329101562	553.1022338867188
track_0	4205	672.0569458007812	473.27862548828125	488.26641845703125	519.8587036132812	311.87384033203125	528.0160522460938	376.0772705078125	375.6739196777344			736.24951171875	335.7567443847656	824.5970458984375	553.0307006835938
track_0	4206	671.8246459960938	473.5435791015625	488.0860290527344	520.0836791992188	311.8804626464844	528.1246337890625	376.28472900390625	375.81097412109375			736.0390625	336.0467529296875	824.3461303710938	553.2066040039062
track_0	4207	672.0899047851562	473.29302978515625	488.4232482910156	519.9442138671875	311.99725341796875	528.5711669921875	376.4843444824219	375.8023681640625			736.0853271484375	335.8410949707031	824.4871826171875	553.0509033203125
track_0	4208	671.8225708007812	473.3366394042969	488.3148193359375	520.0926513671875	319.1518249511719	529.478759765625	376.3239440917969	375.80157470703125			736.1707763671875	336.083251953125	824.3775024414062	553.2463989257812
track_0	4209	671.8954467773438	473.5516052246094	488.08197021484375	520.1148681640625	312.0811767578125	528.5621948242188	376.3088684082031	375.9305114746094			736.0133666992188	335.883056640625	824.0150756835938	553.163330078125
track_0	4210	672.0518188476562	473.4854431152344	488.03533935546875	520.0343017578125	311.8468017578125	528.4329833984375	376.3048095703125	375.8498229980469			736.03564453125	335.7893981933594	824.369873046875	553.0867309570312
track_0	4211	671.9111938476562	473.4646911621094	488.0412902832031	520.1802368164062	311.8114318847656	527.9324951171875	376.2041015625	375.8608093261719			736.0250244140625	335.7633361816406	824.389404296875	552.97119140625
track_0	4212	671.8517456054688	473.6602783203125	487.8340148925781	520.0543212890625	311.7047119140625	528.3616333007812	376.3492736816406	375.9205627441406			736.0479736328125	335.87591552734375	824.4155883789062	553.1624145507812
track_0	4213	671.9201049804688	473.4819030761719	487.89678955078125	520.0221557617188	311.89727783203125	528.321044921875	376.391845703125	375.83544921875			736.1104125976562	335.9672546386719	824.7815551757812	552.7880859375
track_0	4214	672.0325927734375	473.4610290527344	487.990478515625	520.001953125	311.8674011230469	528.2258911132812	376.3841857910156	375.9208068847656			736.0827026367188	335.8037109375	824.7528076171875	553.0775146484375
track_0	4215	671.8433837890625	473.5052185058594	487.88153076171875	520.098388671875	311.9288024902344	528.41943359375	376.5263671875	375.88970947265625			735.9719848632812	335.82940673828125	824.8014526367188	553.0992431640625
track_0	4216	671.8226928710938	473.4297180175781	487.9252624511719	520.294189453125	319.02044677734375	529.2665405273438	376.45263671875	375.8460998535156			736.0310668945312	335.6101989746094	824.5615844726562	553.2540283203125
track_0	4217	671.8839111328125	473.4679260253906	487.876220703125	520.0891723632812	311.8360595703125	528.2298583984375	376.5586853027344	375.9110412597656			736.0065307617188	335.7065124511719	824.356201171875	553.26416015625
track_0	4218	671.8264770507812	473.534912109375	487.6689758300781	520.303955078125	311.7455749511719	527.8330078125	376.42279052734375	375.8239440917969			735.9926147460938	335.8846130371094	824.4327392578125	553.2127075195312
track_0	4219	671.8649291992188	473.5117492675781	487.6499328613281	520.0927124023438	311.4673156738281	527.9102172851562	376.4117736816406	375.8269958496094			735.9393920898438	335.72796630859375	824.1719360351562	553.3116455078125
track_0	4220	671.6583251953125	473.4427185058594	487.791748046875	520.0714721679688	311.86260986328125	528.0208129882812	376.4917907714844	375.6653137207031			736.0840454101562	335.8032531738281	824.290283203125	552.9545288085938
track_0	4221	671.8651123046875	473.6037902832031	487.71820068359375	520.0989379882812	311.9205017089844	528.3917236328125	376.3427734375	375.8315124511719			736.0513305664062	335.8183288574219	824.1778564453125	553.2933349609375
track_0	4222	672.0123901367188	473.449951171875	488.0097961425781	519.9078369140625	312.0291442871094	528.1599731445312	376.13330078125	375.68115234375			736.0346069335938	335.99627685546875	824.2456665039062	553.2272338867188
track_0	4223	672.0362548828125	473.6029357910156	487.9075012207031	519.9609375	319.2010192871094	529.4603271484375	376.1849670410156	375.8995666503906			735.983642578125	336.2025451660156	824.0810546875	553.1709594726562
track_0	4224	672.2797241210938	473.2929382324219	488.4600830078125	519.6453247070312	312.13299560546875	528.4949340820312	376.3985290527344	375.7269592285156			735.8724975585938	336.12652587890625	824.3413696289062	552.98193359375
track_0	4225	672.2214965820312	473.5484619140625	488.29901123046875	519.7676391601562	319.1141052246094	529.069580078125	376.142578125	375.8902893066406			735.8505859375	336.1253356933594	824.329833984375	552.8173217773438
track_0	4226	672.2389526367188	473.3446350097656	488.2646484375	519.6936645507812	312.1011047363281	528.3157958984375	376.3076477050781	375.8429260253906			735.74169921875	335.77020263671875	824.3016967773438	552.8627319335938
track_0	4227	672.0926513671875	473.26739501953125	488.18707275390625	519.83447265625	312.0587463378906	527.9935302734375	376.1732177734375	375.84771728515625			735.8272705078125	335.7848205566406	824.4513549804688	552.8239135742188
track_0	4228	672.1635131835938	473.27740478515625	488.1966247558594	519.86279296875	312.0404968261719	527.9567260742188	376.2872009277344	375.8764343261719			735.8045654296875	335.8199768066406	824.404541015625	552.957763671875
track_0	4229	672.16357421875	473.1858825683594	488.2882385253906	519.6669921875	311.94720458984375	527.9862060546875	376.18231201171875	375.82049560546875			735.736083984375	335.7848205566406	824.32958984375	552.953369140625
track_0	4230	672.1578369140625	473.3486022949219	488.22174072265625	519.76806640625	311.8951416015625	528.3204956054688	376.174560546875	376.0152587890625			735.7705688476562	335.941650390625	824.1598510742188	553.3269653320312
track_0	4231	672.452392578125	473.3684997558594	488.4686279296875	519.6321411132812	311.9654235839844	528.6285400390625	376.4005126953125	376.0678405761719			735.62060546875	335.8692321777344	824.2178955078125	553.2283935546875
track_0	4232	672.196533203125	473.3875427246094	488.24993896484375	519.8798217773438	312.09234619140625	528.5478515625	376.20159912109375	376.1418762207031			735.6018676757812	336.24725341796875	824.1828002929688	553.119873046875
track_0	4233	672.3196411132812	473.3705139160156	488.35504150390625	519.859375	350.8205871582031	544.5631713867188	376.19915771484375	376.0467224121094			735.5574951171875	335.9772644042969	824.4107666015625	553.4313354492188
track_0	4234	672.416748046875	473.3218994140625	488.49517822265625	519.6074829101562	312.13995361328125	528.322509765625	376.2262268066406	375.96978759765625			729.6560668945312	336.09423828125	824.3644409179688	553.300048828125
track_0	4235	672.1082153320312	473.52154541015625	488.17974853515625	519.8604736328125	312.2122497558594	528.3880004882812	376.1686706542969	376.0498962402344			735.5971069335938	335.8669128417969	824.4030151367188	553.4933471679688
track_0	4236	672.2958374023438	473.6701354980469	488.1172180175781	519.853271484375	312.0060729980469	528.4512329101562	376.3550720214844	376.09368896484375			735.612060546875	335.88519287109375	824.4326782226562	553.3710327148438
track_0	4237	672.2824096679688	473.570556640625	488.2351989746094	519.6929931640625	311.96539306640625	528.2750854492188	376.4363098144531	375.9400634765625			735.7725219726562	335.96417236328125	824.6846313476562	553.38330078125
track_0	4238	672.1814575195312	473.6865539550781	488.1062927246094	519.801513671875	312.1380920410156	528.5648803710938	376.272216796875	376.0806579589844			735.824462890625	336.21942138671875	824.5823974609375	553.2609252929688
track_0	4239	671.9984130859375	479.4508056640625	488.1114196777344	519.7750854492188	312.0660705566406	528.8390502929688	376.282470703125	376.00494384765625			735.7644653320312	336.21466064453125	824.3785400390625	553.542724609375
track_0	4240	672.2994995117188	473.56298828125	488.2530517578125	519.7992553710938	311.97869873046875	528.5222778320312	376.3565673828125	375.9448547363281			735.7076416015625	335.9248352050781	824.4976806640625	553.5001831054688
track_0	4241	672.0189819335938	473.63873291015625	488.2109069824219	519.87890625	319.05120849609375	529.1927490234375	376.1275329589844	375.9117126464844			735.8316040039062	336.2473449707031	824.4896850585938	553.5313110351562
track_0	4242	672.0369873046875	473.71917724609375	488.0971984863281	519.9223022460938	312.1444396972656	528.458740234375	376.2470397949219	376.1412353515625			735.6371459960938	336.2097473144531	824.4973754882812	553.5374145507812
track_0	4243	672.2200317382812	473.6939697265625	488.1194152832031	519.7825317382812	311.77825927734375	528.1890869140625	376.3451232910156	376.1708679199219			735.7704467773438	336.3739318847656	825.0313110351562	553.1738891601562
track_0	4244	672.1320190429688	473.6946716308594	487.9710388183594	519.9183959960938	311.80780029296875	528.2306518554688	376.20538330078125	376.1083679199219			735.8016357421875	336.29852294921875	824.8659057617188	553.2042846679688
track_0	4245	672.22216796875	473.7653503417969	488.054443359375	519.7557983398438	311.67010498046875	528.19384765625	376.1494445800781	376.0990295410156			735.8859252929688	336.60357666015625	824.654541015625	553.39697265625
track_0	4246	672.015869140625	479.440673828125	488.07891845703125	519.7197265625	311.8616943359375	528.2874755859375	376.0892028808594	375.9290771484375			735.887939453125	336.50958251953125	824.6251831054688	553.4727783203125
track_0	4247	671.8245239257812	479.6048889160156	487.8940124511719	519.8390502929688	311.9568176269531	528.64794921875	376.1493835449219	376.1467590332031			735.8866577148438	336.45379638671875	824.4409790039062	553.5112915039062
track_0	4248	671.7388305664062	479.55474853515625	487.9866638183594	519.8407592773438	311.99273681640625	528.8043212890625	376.2225341796875	375.9552001953125			735.8992309570312	336.66119384765625	825.3440551757812	552.60498046875
track_0	4249	672.2614135742188	473.58306884765625	488.4828186035156	520.092529296875	305.4586181640625	528.46728515625	376.3545837402344	375.9611511230469			735.9996337890625	336.6178894042969	825.6028442382812	552.4776000976562
track_0	4250	672.8092651367188	473.6354064941406	496.2460021972656	513.173583984375	318.9735107421875	529.087890625	368.3913269042969	376.091064453125	383.9798278808594	664.3848266601562	735.9680786132812	336.5982666015625	825.4526977539062	552.612548828125
track_0	4251	680.8157348632812	472.2870788574219	511.8468933105469	511.215576171875	327.64410400390625	527.3544921875	303.9549560546875	408.9148254394531	327.666748046875	681.467041015625	729.5625610351562	343.80548095703125	816.8602294921875	545.7150268554688
track_0	4252	664.2490844726562	480.2733154296875	511.1053771972656	495.212890625	417.6537780761719	479.5428466796875	390.26531982421875	358.69073486328125	361.79437255859375	640.9754638671875	720.1669311523438	401.1583251953125	698.1272583007812	545.447021484375
track_0	4253	576.7891845703125	536.97607421875	488.0019836425781	488.305908203125	319.52044677734375	432.6123352050781			337.0986022949219	545.031494140625
track_0	4254	592.1893310546875	649.7073364257812	480.9992370605469	519.9579467773438	400.870361328125	400.25701904296875	593.3004150390625	256.6662902832031	320.5198974609375	503.77593994140625	680.1383056640625	680.739990234375	553.06494140625	808.5521240234375
track_0	4255	608.2340087890625	655.7225341796875	487.82891845703125	521.27490234375	400.85577392578125	399.0404357910156	585.459716796875	393.6904296875	327.2326354980469	511.6910095214844	674.0973510742188	681.4686889648438	559.6653442382812	823.7559204101562
track_0	4256	609.0643310546875	655.4252319335938	481.0674743652344	521.3997802734375	392.4006652832031	397.9956359863281	583.7685546875	401.4553527832031	313.4040222167969	505.5739440917969	696.7986450195312	719.5728759765625	553.6790771484375	817.3876953125
track_0	4257	608.2261352539062	655.562744140625	488.0758056640625	520.3513793945312	391.90447998046875	369.5384216308594	583.6590576171875	401.3479919433594	321.0528564453125	504.49847412109375	696.8397827148438	719.98046875	551.8901977539062	816.8533935546875
track_0	4258	600.1190795898438	655.9418334960938	488.2217712402344	513.1898193359375	391.9425964355469	360.2969970703125	585.1813354492188	393.324951171875	336.4156799316406	496.58221435546875	696.6986694335938	711.7687377929688	559.1815795898438	800.2069091796875
track_0	4259	561.3998413085938	664.8433837890625	511.3740539550781	519.951904296875	408.7214660644531	328.1795349121094			415.3717346191406	519.810546875
track_0	4260	520.3311157226562	696.8561401367188	520.4349365234375	544.6427612304688	529.08154296875	441.0306091308594	696.9609985351562	503.22564697265625	418.88653564453125	505.2225646972656	592.6155395507812	768.429443359375	462.3255310058594	720.5816650390625
track_0	4261	504.1467590332031	721.4752197265625	503.3418273925781	560.1359252929688	441.3802795410156	383.54766845703125	720.93408203125	449.22894287109375	361.1131591796875	495.5682678222656	591.8421020507812	768.8174438476562	369.3733825683594	808.5763549804688
track_0	4262	504.2832336425781	727.8030395507812	503.6607360839844	560.3431396484375	448.23291015625	383.708251953125	719.5449829101562	463.631103515625	360.7679443359375	494.87701416015625	591.7806396484375	769.073974609375	375.606689453125	809.4445190429688
track_0	4263	504.66571044921875	728.7241821289062	503.9161376953125	560.3993530273438	456.2301940917969	376.866943359375	719.7421875	463.86993408203125	360.0718078613281	494.9953308105469	536.3089599609375	793.1939697265625	375.6468811035156	816.6992797851562
track_0	4264	504.8825378417969	728.927001953125	504.06878662109375	560.500732421875	456.68798828125	376.6304016113281	720.0671997070312	457.0348205566406	359.725830078125	494.9513854980469	536.8955688476562	794.5166625976562	375.941162109375	817.1103515625
track_0	4265	504.91162109375	729.127685546875	503.9048767089844	560.6058349609375	457.1866455078125	383.94549560546875	719.7489013671875	456.2520446777344	353.19891357421875	488.9154052734375	536.8799438476562	800.83935546875	375.99969482421875	817.3131103515625
track_0	4266	505.1095886230469	729.1246337890625	503.8326416015625	560.4796752929688	457.2977294921875	384.09381103515625	719.9994506835938	448.531494140625	352.8335266113281	488.5976867675781	536.9874877929688	801.83837890625	376.19830322265625	823.9127807617188
track_0	4267	505.2270812988281	729.185302734375	503.7718200683594	560.5347900390625	457.2092590332031	384.26104736328125	719.6466674804688	448.3671569824219	352.7628173828125	488.43634033203125	537.1007080078125	807.6279907226562	376.40380859375	824.0914306640625
track_0	4268	505.2298889160156	729.4546508789062	503.7893981933594	560.9197998046875	457.24981689453125	384.2314758300781	719.5075073242188	447.9664306640625	352.7646484375	488.4783630371094	537.3104858398438	809.2806396484375	376.4886169433594	824.1903076171875
track_0	4269	505.0741271972656	729.4210205078125	503.7860412597656	560.962646484375	463.73968505859375	384.2502746582031	719.6365356445312	441.1311340332031	352.7001953125	488.32257080078125	537.6715087890625	816.0088500976562	376.60638427734375	824.3368530273438
track_0	4270	505.1264953613281	729.4651489257812	503.85870361328125	561.0214233398438	463.96234130859375	384.0791320800781	719.6083374023438	441.09576416015625	352.7726745605469	488.2553405761719	538.4616088867188	824.2498779296875	376.57586669921875	824.4387817382812
track_0	4271	505.09454345703125	729.4884033203125	503.9187316894531	561.03515625	464.0537414550781	383.9001770019531	719.5228881835938	440.6767272949219	352.9332275390625	488.041748046875	543.9732055664062	833.0492553710938	376.54290771484375	824.5100708007812
track_0	4272	504.5909118652344	735.4998779296875	503.85821533203125	560.9092407226562	464.1739501953125	383.979736328125	719.1908569335938	440.8119812011719	353.267333984375	488.5240783691406	544.4754638671875	840.4716186523438	376.4934997558594	824.6875
track_0	4273	504.4462890625	735.5181884765625	503.9283447265625	560.9517822265625	464.38861083984375	384.1589050292969	719.1766357421875	440.6614074707031	353.4508056640625	488.6976623535156	544.2531127929688	841.576171875	376.59613037109375	824.7747192382812
track_0	4274	504.3624572753906	735.7694702148438	503.9108581542969	561.0491333007812	464.23565673828125	384.2043151855469	718.9839477539062	440.68536376953125	353.75439453125	489.0552673339844	544.5079956054688	848.2164916992188	376.6627502441406	824.8739013671875
track_0	4275	504.49578857421875	736.0592041015625	503.7733154296875	561.1746826171875	464.29962158203125	384.33551025390625	718.9330444335938	440.5396728515625	353.11492919921875	488.7449035644531	544.5244140625	848.595947265625	376.6873474121094	825.1775512695312
track_0	4276	504.616943359375	736.1591186523438	503.7379150390625	561.2532348632812	464.327880859375	384.4289855957031	713.451171875	440.94921875	353.0660705566406	488.7752990722656	544.8128051757812	848.485595703125	376.8904724121094	825.4588012695312
track_0	4277	504.7953186035156	736.18896484375	503.6856689453125	561.35302734375	464.1649169921875	383.9791564941406	713.3983154296875	440.50103759765625	352.76568603515625	488.34967041015625	544.8778686523438	848.649658203125	376.8441467285156	831.7398071289062
track_0	4278	504.77508544921875	736.2991333007812	503.6947326660156	561.3786010742188	464.29315185546875	383.9266662597656	713.318603515625	439.9359436035156	352.685302734375	488.022216796875	545.16259765625	848.787109375	377.12640380859375	831.8543090820312
track_0	4279	505.02880859375	736.4207153320312	503.7727966308594	561.457763671875	464.3737487792969	383.8229064941406	713.3151245117188	439.8286437988281	352.6465759277344	487.8837890625	545.1934204101562	848.6766967773438	377.1946716308594	831.9588012695312
track_0	4280	505.1050109863281	736.4208984375	503.6976013183594	561.3781127929688	464.221923828125	383.81683349609375	713.1719970703125	439.96954345703125	352.7202453613281	487.82830810546875	545.2463989257812	848.8016967773438	377.1936950683594	832.009521484375
track_0	4281	505.05224609375	736.5980224609375	503.85821533203125	561.6618041992188	464.270263671875	383.74981689453125	713.1715087890625	439.984619140625	352.5935974121094	487.7582092285156	551.4000244140625	849.3694458007812	383.45745849609375	832.324462890625
track_0	4282	504.4348449707031	737.6637573242188	497.3529357910156	568.6924438476562	464.37738037109375	384.05615234375	712.6754760742188	447.9517517089844	352.5536804199219	489.6012268066406	544.41015625	848.3726196289062	384.0340270996094	832.2340087890625
track_0	4283	504.3648986816406	744.697998046875	497.233154296875	575.9887084960938	463.98870849609375	391.83380126953125	712.2000732421875	472.1278381347656	352.0930480957031	504.1243896484375	537.5270385742188	792.33251953125	383.7358093261719	817.5540771484375
track_0	4284	504.29266357421875	745.03076171875	497.1421813964844	576.53515625	464.35223388671875	392.3852844238281	712.5374755859375	479.7891845703125	351.61956787109375	505.13031005859375	537.0164794921875	792.1069946289062	383.5939636230469	817.6572875976562
track_0	4285	504.233642578125	745.4004516601562	497.2032165527344	576.7764892578125	464.419921875	392.39276123046875	712.5113525390625	479.6768493652344	351.50439453125	505.1385803222656	535.9044799804688	801.535888671875	383.6445617675781	824.0399169921875
track_0	4286	504.2085266113281	745.410888671875	497.0965270996094	576.8251953125	464.3184814453125	392.24786376953125	712.3399658203125	479.70233154296875	351.4079284667969	504.87835693359375	535.6027221679688	807.2520141601562	383.7105407714844	824.3360595703125
track_0	4287	504.43157958984375	745.4500732421875	497.1040954589844	576.9248046875	464.53033447265625	392.1504211425781	712.904052734375	473.0075378417969	345.5452575683594	504.44970703125	535.5552368164062	808.3182983398438	383.9959716796875	824.5010986328125
track_0	4288	504.6435852050781	745.3966674804688	497.11773681640625	576.99658203125	464.608642578125	392.0650939941406	713.0122680664062	472.6666564941406	345.5971374511719	504.4552307128906	530.3355102539062	809.0526123046875	384.0713806152344	824.7491455078125
track_0	4289	505.0069274902344	745.2584838867188	497.1134948730469	577.078369140625	464.5793762207031	391.94775390625	712.7651977539062	472.1118469238281	345.49493408203125	504.108642578125	535.570556640625	809.542724609375	384.18023681640625	824.8130493164062
track_0	4290	504.9543762207031	745.351318359375	497.14495849609375	577.1690063476562	464.4525451660156	391.929931640625	712.8296508789062	471.9678649902344	345.6020202636719	503.93939208984375	530.241455078125	810.3230590820312	384.13623046875	824.9179077148438
track_0	4291	504.7847900390625	745.466552734375	497.14178466796875	577.06298828125	464.4040222167969	391.7884521484375	712.8667602539062	471.68780517578125	351.36431884765625	504.05322265625	530.2037353515625	816.0838623046875	384.1007080078125	825.0696411132812
track_0	4292	504.9332580566406	745.4539184570312	497.21722412109375	576.823486328125	464.3254089355469	391.62451171875	712.7407836914062	471.4639892578125	351.51641845703125	503.8630676269531	530.236328125	816.4589233398438	384.220703125	825.1618041992188
track_0	4293	504.9070739746094	745.524169921875	497.22967529296875	576.82958984375	464.2302551269531	391.6859130859375	713.0322875976562	465.2354736328125	351.50634765625	503.7565612792969	535.6614990234375	817.4013671875	384.3406982421875	825.2850952148438
track_0	4294	504.80712890625	745.5525512695312	497.2411804199219	576.8948364257812	464.23345947265625	391.80181884765625	713.0138549804688	465.153076171875	351.6742248535156	503.96197509765625	535.6783447265625	818.439208984375	384.2931213378906	825.5076904296875
track_0	4295	504.71368408203125	751.4891967773438	503.55712890625	577.1788940429688	464.2769470214844	391.6192321777344	713.0137329101562	465.1236877441406	351.7880554199219	503.73614501953125	536.9339599609375	832.1729125976562	384.4497375488281	825.5936889648438
track_0	4296	504.6722412109375	751.6275024414062	503.57244873046875	577.319091796875	464.32373046875	384.7138671875	712.9467163085938	464.8524475097656	346.0497131347656	497.8247985839844	536.8418579101562	833.044189453125	384.4495849609375	825.780517578125
track_0	4297	504.912109375	751.4922485351562	503.6386413574219	577.3304443359375	464.2917785644531	384.7081298828125	712.8900146484375	464.4809875488281	351.7936706542969	497.9261169433594	536.9279174804688	833.4157104492188	384.6006164550781	825.9022827148438
track_0	4298	505.0070495605469	751.414794921875	503.6609191894531	577.31201171875	464.14288330078125	391.5398864746094	712.7973022460938	464.36712646484375	351.8836975097656	497.89111328125	536.9810180664062	833.7876586914062	384.8677062988281	831.7518310546875
track_0	4299	505.0157165527344	751.5402221679688	503.8635559082031	583.2120971679688	464.2610778808594	391.6719665527344	712.7291259765625	464.40496826171875	351.8902282714844	497.68511962890625	537.2457885742188	840.5546875	384.966796875	831.787353515625
track_0	4300	505.0205383300781	751.61572265625	503.6099548339844	577.44921875	464.169677734375	384.8836364746094	712.69189453125	463.9482421875	351.8446350097656	497.15338134765625	537.2598266601562	840.8965454101562	384.9873962402344	831.8978271484375
track_0	4301	505.0348815917969	751.568115234375	503.5767517089844	577.4103393554688	464.11676025390625	391.65850830078125	712.56005859375	463.7358093261719	351.940673828125	497.0122985839844	537.2164916992188	841.1404418945312	385.1263427734375	831.9727783203125
track_0	4302	504.9972839355469	751.6296997070312	503.5525817871094	577.3966674804688	464.1752624511719	384.9074401855469	712.4385375976562	463.502685546875	352.1084899902344	496.85028076171875	537.187255859375	841.3333740234375	385.1401062011719	832.0520629882812
track_0	4303	512.20703125	744.5948486328125	503.62103271484375	576.9273071289062	464.1534729003906	384.7405090332031	712.3596801757812	463.4864807128906	352.1260681152344	496.9115295410156	584.6614379882812	792.0280151367188	391.6188049316406	832.5809326171875
track_0	4304	535.4151000976562	737.3053588867188	504.29241943359375	576.4442749023438	464.13482666015625	384.8937683105469	712.7162475585938	448.2147521972656	345.75567626953125	497.7051086425781	601.0541381835938	792.081787109375
track_0	4305	551.0524291992188	737.1947631835938	504.2998962402344	569.4542846679688	456.3180847167969	384.1264343261719	703.7003784179688	424.54071044921875	343.62847900390625	496.4597473144531	680.6227416992188	760.7257080078125	439.86700439453125	864.1412353515625
track_0	4306	552.77294921875	744.4716796875	504.3710021972656	569.6692504882812	456.03558349609375	383.9658203125	697.0184936523438	417.22503662109375	343.546875	497.6069641113281	616.6058959960938	776.3675537109375	440.3740234375	866.3002319335938
track_0	4307	552.9154663085938	745.0973510742188	504.3147277832031	575.6671142578125	456.0224304199219	383.87725830078125	697.1473388671875	417.5018615722656	343.3326416015625	497.2726135253906	656.4149169921875	792.5363159179688	439.995361328125	865.7171630859375
track_0	4308	552.6641235351562	745.1964111328125	504.3369445800781	575.6640625	455.842529296875	383.86053466796875	697.0768432617188	417.3971252441406	343.29840087890625	497.2744445800781	657.2020263671875	800.0103149414062	439.9632568359375	865.7180786132812
track_0	4309	552.5489501953125	745.3292236328125	504.5050048828125	575.71337890625	456.02972412109375	384.1277160644531	696.8831176757812	417.0926818847656	343.7035827636719	496.93536376953125	657.5484619140625	800.6449584960938	440.011474609375	866.1552124023438
track_0	4310	552.523681640625	745.3579711914062	504.4345397949219	575.7149047851562	456.129638671875	384.4220886230469	696.749755859375	417.1097717285156	343.8054504394531	496.94873046875	663.7224731445312	801.207763671875	440.05133056640625	866.2568969726562
track_0	4311	552.4470825195312	745.3624877929688	504.4396057128906	575.7440185546875	455.94970703125	384.1315612792969	696.8795776367188	417.10650634765625	343.563232421875	496.7817687988281	657.66357421875	801.57568359375	440.1216735839844	866.39453125
track_0	4312	552.4683227539062	745.4080200195312	504.3296203613281	575.6803588867188	449.57940673828125	384.0414733886719	696.8511962890625	416.9790954589844	343.31494140625	496.7259826660156	657.5565185546875	801.9788818359375	440.31024169921875	871.5945434570312
track_0	4313	552.483154296875	745.4309692382812	504.36016845703125	575.6423950195312	449.3178405761719	383.91937255859375	697.02880859375	416.92156982421875	337.6861267089844	496.2525329589844	657.7374267578125	807.7847900390625	440.215087890625	871.6482543945312
track_0	4314	552.4287719726562	745.47021484375	504.31610107421875	575.58349609375	449.2454833984375	384.0086364746094	697.2930297851562	416.63262939453125	343.2139587402344	496.4587097167969	657.8551635742188	808.0166625976562	440.0368957519531	866.4715576171875
track_0	4315	552.6334228515625	751.3345947265625	504.41046142578125	575.7783813476562	449.4204406738281	384.1644592285156	703.435791015625	416.6359558105469	343.6273498535156	496.22021484375	664.1306762695312	808.3265380859375	440.17816162109375	871.7142333984375
track_0	4316	552.8338623046875	745.3847045898438	504.5780944824219	575.8345947265625	449.31494140625	384.1611328125	697.4759521484375	415.958984375	344.07513427734375	495.896484375	664.653564453125	808.437744140625	440.63006591796875	871.8016357421875
track_0	4317	552.7706909179688	745.46142578125	504.6457824707031	575.8031616210938	449.3628234863281	384.1620788574219	697.1550903320312	415.44451904296875	344.1424865722656	495.60675048828125	664.5426025390625	808.6622314453125	440.52362060546875	871.8897094726562
track_0	4318	552.7645263671875	745.5418701171875	504.67498779296875	575.6298217773438	449.341064453125	384.20574951171875	696.8779296875	409.59246826171875	344.2439880371094	489.7977294921875	664.7054443359375	808.9777221679688	440.4942321777344	871.9619140625
track_0	4319	552.7722778320312	745.5420532226562	504.72027587890625	575.5340576171875	449.26458740234375	384.2356872558594	696.7182006835938	409.54998779296875	344.3916320800781	489.5633850097656	664.7042846679688	809.1443481445312	440.4873046875	871.8531494140625
track_0	4320	552.999755859375	745.1766967773438	504.5589599609375	569.4060668945312	449.1820983886719	384.1384582519531	696.4752807617188	409.49609375	344.5149230957031	489.2871398925781	663.5693969726562	808.1474609375	447.1494140625	871.5972900390625
track_0	4321	552.9529418945312	720.1121215820312	504.5162353515625	567.95458984375	449.0770568847656	376.86651611328125	689.6170654296875	409.8109436035156	344.52093505859375	513.0371704101562	599.8081665039062	753.3158569335938
track_0	4322	624.2113037109375	712.1376953125	528.5968017578125	585.0864868164062	457.16796875	393.28167724609375	664.6632080078125	401.36322021484375	360.0939636230469	561.7493896484375	728.1015625	641.0322875976562	585.4786376953125	816.752685546875
track_0	4323	648.5499877929688	704.2219848632812	528.3036499023438	570.1655883789062	447.8405456542969	393.20013427734375	654.6355590820312	369.5972595214844	359.891845703125	568.5244140625	696.3417358398438	743.6620483398438
track_0	4324	655.9255981445312	704.209228515625	528.2177734375	576.0839233398438	440.0698547363281	400.3672790527344	647.9725952148438	360.4166564941406	359.35540771484375	584.1038818359375			649.2223510742188	808.8468627929688
track_0	4325	657.3844604492188	704.6314086914062	529.3270874023438	577.6162719726562	439.79656982421875	400.6170654296875	647.4794921875	360.5816955566406	352.6835021972656	584.1320190429688	729.0279541015625	696.4276123046875	655.1387329101562	823.89501953125
track_0	4326	657.3496704101562	704.7683715820312	535.3412475585938	577.7748413085938	433.11236572265625	401.0544128417969	647.3134765625	360.540771484375	351.8676452636719	584.7311401367188	735.3145141601562	696.7076416015625	655.7546997070312	824.0737915039062
track_0	4327	657.0872802734375	704.6799926757812	528.8873901367188	577.584228515625	432.52313232421875	401.0162048339844	647.2003784179688	360.5227355957031	351.5490417480469	584.8912353515625	735.616455078125	696.7560424804688	655.54345703125	824.2584838867188
track_0	4328	656.85009765625	704.4957275390625	528.5283813476562	577.3410034179688	432.2022399902344	401.0586242675781	641.23828125	360.7494812011719	345.6822509765625	584.394775390625	735.6922607421875	696.7955932617188	655.6588134765625	817.1214599609375
track_0	4329	656.88427734375	697.302978515625	528.2125854492188	577.1567993164062	431.6444396972656	400.4886779785156	632.8746337890625	368.35467529296875	345.3659362792969	592.02783203125	745.1512451171875	689.0623168945312	664.2482299804688	754.7750854492188
track_0	4330	656.8706665039062	697.6646118164062	528.3355102539062	577.4417114257812	431.7518310546875	400.58428955078125	632.1322021484375	368.3627014160156	345.0517578125	592.2662963867188	751.6680908203125	689.1360473632812	656.09521484375	770.0029907226562
track_0	4331	656.8746337890625	703.8316040039062	528.388427734375	577.5237426757812	431.8600158691406	400.8692932128906	631.819091796875	368.2723388671875	344.92767333984375	592.0386352539062	751.6339721679688	689.7208251953125	655.5826416015625	778.42578125
track_0	4332	656.9111328125	703.8521728515625	528.4049072265625	577.4351196289062	431.87567138671875	400.9893493652344	625.0651245117188	368.71533203125	344.8348083496094	591.798583984375	752.31494140625	689.6159057617188	656.0618286132812	783.8470458984375
track_0	4333	656.7128295898438	703.9246215820312	528.4913940429688	577.5784912109375	425.2665100097656	400.90301513671875	624.40478515625	368.9674072265625	344.87933349609375	591.7627563476562	752.4669189453125	689.5081787109375	656.2137451171875	784.38525390625
track_0	4334	656.2695922851562	703.8218383789062	528.1161499023438	577.1010131835938	424.83135986328125	400.3536682128906	617.663818359375	369.2493896484375	344.41314697265625	592.0094604492188	752.1861572265625	689.9425659179688	656.1253051757812	784.9216918945312
track_0	4335	649.1360473632812	673.7772827148438	535.3798828125	625.1163940429688	409.0704040527344	415.8465881347656	384.3404846191406	431.83990478515625	367.6001281738281	639.8997192382812			679.853271484375	736.26611328125
track_0	4336	639.717041015625	601.5391845703125	480.8670349121094	552.6764526367188	352.6309814453125	432.5426330566406	439.35406494140625	400.3622741699219	305.2820739746094	681.750244140625	697.0138549804688	520.7506103515625	657.0254516601562	681.7852172851562
track_0	4337	648.8292846679688	585.7186279296875	487.942626953125	545.4812622070312	320.503173828125	424.2860107421875	408.7853088378906	376.2814636230469	400.4051513671875	687.9074096679688	697.9329223632812	520.32861328125	657.530517578125	681.0413208007812
track_0	4338	671.7189331054688	576.3612670898438	503.85302734375	552.9212036132812	450.82220458984375	543.7425537109375	408.9326171875	360.01031494140625	377.288818359375	719.280517578125	698.9757690429688	520.4285888671875
track_0	4339	680.3086547851562	560.5022583007812	505.5467224121094	560.1018676757812			447.7395324707031	400.24920654296875	438.9642639160156	728.2620239257812			745.8446044921875	638.8851928710938
track_0	4340	688.4611206054688	544.8815307617188	512.405029296875	569.137451171875	390.824951171875	544.733154296875	464.6925964355469	417.4288024902344	416.3429260253906	775.9260864257812			769.4263916015625	584.0038452148438
track_0	4341	688.1129150390625	537.63037109375	512.9970703125	568.3422241210938	385.3742980957031	543.95654296875	433.1463928222656	400.6870422363281	409.4597473144531	769.41357421875	688.1383056640625	440.71539306640625	768.5112915039062	584.1226196289062
track_0	4342	687.7805786132812	537.2977905273438	512.8674926757812	568.4238891601562	383.8176574707031	544.37744140625	439.3728332519531	407.29718017578125	409.47344970703125	769.4959106445312	696.2630004882812	439.2012023925781	768.4425659179688	584.6148071289062
track_0	4343	687.85986328125	537.5065307617188	512.7899780273438	568.4312744140625	377.8919677734375	544.1267700195312	439.65655517578125	407.4022521972656	409.1488342285156	769.5048217773438	696.603759765625	439.42279052734375	768.6211547851562	584.9896240234375
track_0	4344	688.7462158203125	543.52294921875	512.8748168945312	560.7384033203125	376.2597961425781	543.7036743164062	439.3893127441406	407.3900451660156	409.6917419433594	775.6646118164062	704.9192504882812	432.0276184082031	745.1912231445312	632.046142578125
track_0	4345	688.9495239257812	528.61279296875	520.8031005859375	568.7401733398438	361.0025329589844	544.46728515625	433.718505859375	416.3105163574219	431.8449401855469	777.5762329101562	704.6609497070312	417.1599426269531	767.839111328125	583.4690551757812
track_0	4346	695.1659545898438	520.1781005859375	536.5701904296875	576.5247192382812	344.5611572265625	560.3203735351562	440.1085510253906	433.97760009765625	471.6382751464844	792.8275146484375	712.9060668945312	392.8809814453125	769.5643310546875	575.3551635742188
track_0	4347	695.7200927734375	513.1593017578125	536.8577270507812	577.0193481445312	359.2742614746094	575.1137084960938	410.4305419921875	455.3363342285156	465.17657470703125	799.9420166015625	720.1477661132812	384.39434814453125	791.79248046875	536.9292602539062
track_0	4348	696.1611328125	513.10546875	536.99072265625	577.1541748046875	344.701416015625	568.4829711914062	410.290283203125	454.7384338378906	464.950439453125	799.9165649414062	727.4807739257812	375.9405517578125	793.3792114257812	536.1871948242188
track_0	4349	696.8253173828125	513.39990234375	537.2432861328125	576.7916259765625	344.2633056640625	569.435546875	410.6968078613281	454.63250732421875	472.3431701660156	800.3196411132812	728.05517578125	376.7331848144531	793.4271850585938	529.47314453125
track_0	4350	680.8052978515625	487.89990234375	537.3648681640625	584.4188842773438	350.8873291015625	592.8233032226562	335.1829833984375	608.2435913085938	529.2709350585938	808.3313598632812	696.4398803710938	409.90093994140625
track_0	4351	671.6680908203125	463.6557312011719	536.3363037109375	568.471435546875	343.3357849121094	616.7211303710938	392.4332275390625	520.2308959960938	553.1917114257812	816.6342163085938	634.0198364257812	384.0999450683594	760.2273559570312	471.5646667480469
track_0	4352	663.5103759765625	448.63238525390625	528.7899169921875	560.9845581054688	328.45513916015625	618.04150390625	369.5907897949219	521.0047607421875	576.4983520507812	809.889892578125			753.0594482421875	456.0416564941406
track_0	4353	664.3323974609375	441.1382751464844	528.2108764648438	559.4888916015625	329.14178466796875	624.0309448242188	368.823486328125	519.8663940429688	577.0850830078125	808.0971069335938			753.3157348632812	449.10833740234375
track_0	4354	671.2811279296875	441.3788146972656	528.296142578125	559.682373046875	328.8953552246094	624.30810546875	368.46923828125	519.724365234375	576.38916015625	808.328125	648.9631958007812	343.2351379394531	753.451171875	455.6777038574219
track_0	4355	665.257568359375	447.2458801269531	528.5509643554688	559.7733764648438	329.1891174316406	624.4973754882812	368.84283447265625	520.0607299804688	576.1956176757812	808.7067260742188	647.3657836914062	343.80987548828125	753.1969604492188	455.5041198730469
track_0	4356	665.3091430664062	447.4884338378906	528.4716186523438	559.8712158203125	329.273193359375	624.8580322265625	368.60198974609375	520.1962890625	576.0195922851562	808.8219604492188	648.236572265625	343.43292236328125	753.0592651367188	455.4059753417969
track_0	4357	665.3329467773438	447.7615966796875	528.3189086914062	559.8827514648438	329.4044189453125	625.7650756835938	368.10400390625	520.7509765625	576.6316528320312	809.3423461914062	640.122314453125	350.8614501953125	753.4653930664062	455.9095153808594
track_0	4358	663.515625	447.53155517578125	520.8029174804688	560.8425903320312	344.6715393066406	639.97998046875	367.7548828125	536.6983642578125	585.2877807617188	815.32470703125			753.2499389648438	455.57525634765625
track_0	4359	648.535400390625	439.9212341308594	521.353271484375	567.9226684570312	360.22625732421875	663.858154296875	369.822265625	568.1693115234375	616.8402709960938	809.9462280273438			752.22412109375	447.958740234375
track_0	4360	647.8221435546875	439.8526306152344	520.4892578125	567.9142456054688	360.2921447753906	673.1697998046875	368.96575927734375	577.0731811523438	624.3709106445312	816.2289428710938			745.237060546875	448.1690979003906
track_0	4361	647.4815673828125	433.0420837402344	520.88720703125	560.580078125	359.78948974609375	672.529296875	368.03125	575.7435302734375	617.599365234375	809.8023681640625	655.4939575195312	320.51531982421875	745.4027099609375	447.3777160644531
track_0	4362	647.3993530273438	432.88232421875	520.5830688476562	560.1873779296875	359.38494873046875	672.3162841796875	367.74688720703125	569.0632934570312	616.970703125	809.3250122070312	655.5699462890625	320.6718444824219	744.8617553710938	440.93829345703125
track_0	4363	647.4216918945312	432.5677490234375	520.6626586914062	560.0204467773438	359.35467529296875	671.5078735351562	367.3671875	568.6509399414062	616.4827270507812	809.0195922851562	655.5687866210938	319.8364562988281
track_0	4364	641.2140502929688	432.6291198730469	520.2991943359375	560.4078979492188	359.85162353515625	670.8463134765625	367.00146484375	568.3502197265625	616.2348022460938	808.4163818359375	655.5877075195312	320.2059020996094
track_0	4365	631.9390258789062	417.2692565917969	535.2378540039062	552.3742065429688	375.1229553222656	672.8007202148438	369.0790710449219	577.1406860351562	656.1044311523438	769.1611328125	646.3922729492188	312.47796630859375
track_0	4366	623.7157592773438	400.56427001953125	536.9017944335938	545.2099609375	416.49615478515625	687.8265991210938	375.63946533203125	577.4423217773438	688.5306396484375	760.2999267578125			682.1021118164062	376.91607666015625
track_0	4367	624.6810302734375	384.2247314453125	536.9655151367188	544.7613525390625	417.0451965332031	688.5000610351562	368.0711364746094	585.4605712890625	688.7890625	760.1915893554688	648.0795288085938	303.2187194824219	746.2314453125	416.40936279296875
track_0	4368	623.6665649414062	383.518310546875	536.631103515625	545.1087646484375	417.0794372558594	688.521240234375	368.1364440917969	585.4563598632812	688.6539916992188	760.0757446289062	639.7092895507812	304.18292236328125
track_0	4369	623.8460693359375	377.3740234375	536.6744384765625	551.6834716796875	416.62225341796875	688.8878173828125	368.0798034667969	585.4589233398438	688.494140625	760.0303344726562	639.3598022460938	303.74053955078125
track_0	4370	623.8663330078125	377.0264892578125	536.8056030273438	551.669677734375	416.6937561035156	688.9223022460938	367.65863037109375	591.8370971679688	688.4254760742188	760.289794921875	639.6209106445312	303.3228454589844
track_0	4371	623.6224975585938	377.21356201171875	537.1441650390625	551.9923706054688	416.4412536621094	689.5547485351562	367.4104919433594	591.9420166015625	688.2931518554688	760.4554443359375	553.284912109375	287.06671142578125	696.5984497070312	367.756591796875
track_0	4372	624.0162353515625	377.491455078125	537.3532104492188	552.4592895507812	423.4057312011719	697.45263671875	367.339111328125	592.1080322265625	688.6013793945312	760.618408203125	544.106689453125	295.96612548828125	736.00732421875	280.5338439941406
track_0	4373	623.71875	375.55340576171875	543.5799560546875	552.154296875	424.50970458984375	697.4269409179688	367.26727294921875	592.8640747070312	688.8875732421875	760.6334838867188	543.197998046875	288.7247314453125	744.7460327148438	272.9725646972656
track_0	4374	623.95947265625	375.6582946777344	543.7987060546875	552.0822143554688	424.87860107421875	696.9403076171875	361.3764953613281	599.5890502929688	688.7110595703125	760.8615112304688	543.0451049804688	288.3507385253906	745.4314575195312	273.01025390625
track_0	4375	623.8759765625	375.8232116699219	543.836669921875	552.1561889648438	424.67041015625	696.7814331054688	361.3676452636719	599.6085205078125	688.5014038085938	760.9909057617188	543.2523193359375	288.1747741699219	745.552734375	273.1639099121094
track_0	4376	624.1103515625	375.84869384765625	543.8214721679688	552.248291015625	423.9205627441406	697.29345703125	361.4210205078125	599.7093505859375	688.4158325195312	761.0640869140625	543.0864868164062	287.93377685546875	745.6903686523438	273.2347717285156
track_0	4377	624.1121826171875	375.8446960449219	543.78173828125	552.33447265625	423.6171569824219	697.3617553710938	361.40948486328125	599.7114868164062	688.2589111328125	761.0999145507812	543.57568359375	281.5284118652344	745.9854736328125	273.4887390136719
track_0	4378	623.9921264648438	375.9057312011719	543.7919311523438	552.109375	423.70770263671875	697.239990234375	361.29156494140625	599.7407836914062	687.7677612304688	761.0620727539062	543.827880859375	281.27734375	745.8443603515625	279.59722900390625
track_0	4379	624.7704467773438	383.4183349609375	543.9290771484375	551.9071655273438	424.6611328125	696.790283203125	360.7765808105469	591.9353637695312	681.93212890625	761.5068969726562			784.79345703125	351.7915954589844
track_0	4380	632.365234375	375.6281433105469	544.4307861328125	544.2247924804688	431.6712951660156	697.1373291015625	361.6799621582031	569.2007446289062	695.8195190429688	768.128173828125	584.571044921875	274.6997985839844	792.4547729492188	351.96673583984375
track_0	4381	639.8677978515625	368.1011962890625	544.9037475585938	552.4710693359375	448.4533386230469	703.5381469726562	416.9658203125	704.4441528320312			600.5645141601562	272.9095153808594	799.7704467773438	351.3089294433594
track_0	4382	639.974609375	391.3119201660156	537.1127319335938	560.2872314453125	439.87347412109375	714.9344482421875					584.833251953125	248.68927001953125	800.204833984375	351.43829345703125
track_0	4383	640.2434692382812	391.644775390625	544.0735473632812	552.1839599609375	432.68865966796875	713.3538208007812					591.26806640625	248.37063598632812	800.1964721679688	343.92401123046875
track_0	4384	640.4125366210938	391.5596923828125	543.7554321289062	545.8099365234375	431.5749816894531	712.7064819335938					591.9284057617188	248.0286865234375	800.6453247070312	336.8517761230469
track_0	4385	640.4808349609375	391.5924987792969	543.5199584960938	545.722900390625	432.2072448730469	706.100830078125					592.3837890625	247.75161743164062	800.5462036132812	336.0691833496094
track_0	4386	640.7467651367188	391.7762145996094	543.3258056640625	545.62109375	432.4156494140625	705.2360229492188					592.7996826171875	247.79917907714844	801.0088500976562	335.4174499511719
track_0	4387	640.6322631835938	391.6119384765625	543.4296264648438	545.2789306640625	433.2102966308594	704.4630737304688					593.3034057617188	247.6673583984375	801.2412109375	329.0976257324219
track_0	4388	640.7122802734375	385.3310241699219	543.3482055664062	545.3303833007812	432.7572937011719	704.252197265625					593.0643920898438	247.5792694091797	800.710693359375	328.7912902832031
track_0	4389	640.5133666992188	391.9303283691406	543.1620483398438	545.5685424804688	432.8244934082031	703.6994018554688					593.0473022460938	247.89181518554688	800.9794921875	328.9579162597656
track_0	4390	640.5751342773438	391.64837646484375	543.1254272460938	545.5471801757812	432.9029541015625	698.111572265625					592.8856201171875	247.91319274902344	800.8409423828125	328.8752136230469
track_0	4391	640.7180786132812	391.703369140625	543.44775390625	545.1810913085938	432.82598876953125	703.7017211914062					592.5670776367188	248.0734405517578	801.3370361328125	329.09063720703125
track_0	4392	640.7152099609375	391.8338928222656	543.275146484375	545.3925170898438	432.8580322265625	703.6128540039062					592.6697387695312	248.21583557128906	801.4039306640625	329.41094970703125
track_0	4393	640.7081298828125	392.46624755859375	543.1968994140625	545.4762573242188	432.9902038574219	698.0404663085938					592.6433715820312	248.28915405273438	801.5797729492188	335.62921142578125
track_0	4394	640.7278442382812	392.0648193359375	537.2984619140625	545.3607788085938	432.9502868652344	697.5679321289062					592.3978881835938	248.504150390625	801.7735595703125	335.4656982421875
track_0	4395	640.7489013671875	392.1024475097656	543.2366943359375	545.42431640625	433.1673889160156	697.5723876953125					592.0255737304688	248.4705810546875	801.7832641601562	335.59527587890625
track_0	4396	640.6257934570312	392.0005187988281	537.3134155273438	545.18212890625	432.85174560546875	697.23974609375					591.2931518554688	248.91554260253906	801.4559936523438	335.8026123046875
track_0	4397	640.5911865234375	392.10467529296875	537.2301025390625	545.3262329101562	433.2678527832031	697.4268798828125					585.3704833984375	248.87908935546875	801.52392578125	335.7398986816406
track_0	4398	640.5738525390625	392.3451843261719	537.0336303710938	545.3267822265625	433.1233215332031	696.5428466796875					591.2925415039062	249.42674255371094	801.2937622070312	336.1162109375
track_0	4399	640.532958984375	392.3001403808594	537.0026245117188	545.3026733398438	439.63812255859375	696.5202026367188					591.2742309570312	249.51925659179688	801.31982421875	336.1678771972656
track_0	4400	640.5531005859375	392.0293273925781	537.0039672851562	545.2416381835938	439.66265869140625	696.1915283203125					591.2578735351562	249.50338745117188	801.5368041992188	335.8660583496094
track_0	4401	640.602783203125	391.792724609375	536.9674072265625	545.0836181640625	433.1739807128906	695.9097290039062					591.1865234375	249.31700134277344	801.5407104492188	335.7285461425781
track_0	4402	640.513916015625	392.2679443359375	536.6450805664062	545.6373901367188	432.8154296875	695.7881469726562					591.6051025390625	255.48666381835938	801.3275756835938	335.7969970703125
track_0	4403	640.599853515625	392.1210632324219	536.7632446289062	545.1008911132812	432.7196350097656	695.7811889648438					591.580322265625	255.533203125	801.4789428710938	335.736083984375
track_0	4404	640.6790771484375	392.248046875	536.6558837890625	545.5228271484375	432.8642272949219	695.8751220703125					591.6019287109375	255.60516357421875	801.3035278320312	335.9303894042969
track_0	4405	640.64111328125	392.1282043457031	536.776123046875	545.1761474609375	433.0347900390625	695.616943359375					591.3939208984375	255.94842529296875	801.3535766601562	335.9354248046875
track_0	4406	640.5462646484375	392.14984130859375	536.8012084960938	545.4343872070312	433.0617370605469	695.5614624023438					591.5094604492188	255.71786499023438	801.2722778320312	335.9892578125
track_0	4407	640.6998291015625	392.2422790527344	536.7349243164062	544.9888916015625	432.84039306640625	690.0123901367188					591.5926513671875	255.8340606689453	801.3258666992188	336.10906982421875
track_0	4408	640.6765747070312	392.1526184082031	536.7682495117188	545.489501953125	433.2407531738281	689.5117797851562					591.64404296875	255.74093627929688	801.2996215820312	336.1148681640625
track_0	4409	641.059814453125	391.81414794921875	536.9086303710938	545.24755859375	433.5592346191406	689.2061157226562					591.7228393554688	256.0265808105469	801.5380249023438	336.2645568847656
track_0	4410	640.7606811523438	392.1213073730469	536.6678466796875	545.6497192382812	433.05810546875	689.52197265625					591.6732788085938	256.04412841796875	801.9419555664062	336.3454895019531
track_0	4411	640.7845458984375	391.85919189453125	536.6407470703125	545.5633544921875	432.4893798828125	689.6155395507812					591.591796875	256.0006103515625	807.7407836914062	336.7236633300781
track_0	4412	640.908203125	391.93902587890625	536.6358032226562	545.439208984375	432.15533447265625	690.0921630859375					591.5614624023438	255.91941833496094	801.8514404296875	336.3575134277344
track_0	4413	640.965576171875	391.6859436035156	536.6640014648438	545.4822998046875	432.2769470214844	689.7930297851562					591.49560546875	256.0179443359375	801.985107421875	336.3358459472656
track_0	4414	640.8735961914062	392.1170654296875	536.5651245117188	545.503173828125	432.6211853027344	689.6288452148438					591.7402954101562	256.3907165527344	807.8015747070312	336.70672607421875
track_0	4415	641.0534057617188	392.0110778808594	536.3670043945312	545.561279296875	432.9140319824219	688.974853515625					591.7737426757812	256.47967529296875	807.7034912109375	336.8358154296875
track_0	4416	640.9320068359375	391.5343322753906	536.8060302734375	545.1322021484375	433.6000061035156	688.368408203125					591.6920776367188	255.88043212890625	807.743408203125	336.7588195800781
track_0	4417	641.1797485351562	391.26220703125	536.7955932617188	545.292236328125	433.38848876953125	688.0518188476562					591.8715209960938	256.05328369140625	807.873046875	336.77392578125
track_0	4418	641.1498413085938	391.3185729980469	536.765380859375	545.1494750976562	433.2549133300781	688.2634887695312					591.8413696289062	256.0950927734375	807.9467163085938	336.75408935546875
track_0	4419	641.0892333984375	391.703857421875	536.369384765625	545.6295776367188	432.2535400390625	688.738525390625					592.0757446289062	256.6181945800781	807.8018798828125	336.6410217285156
track_0	4420	641.1497802734375	391.2742614746094	536.36669921875	545.2706298828125	432.01239013671875	688.324462890625					592.1167602539062	256.7183837890625	807.6806030273438	336.8267517089844
track_0	4421	641.008056640625	391.29315185546875	536.6729736328125	545.4541015625	432.70147705078125	688.6732177734375					592.0940551757812	256.15850830078125	807.8351440429688	336.76141357421875
track_0	4422	640.992431640625	391.23944091796875	536.431640625	545.3386840820312	432.855712890625	688.2409057617188					592.0852661132812	256.2195129394531	807.8539428710938	336.6667175292969
track_0	4423	641.0208740234375	391.095458984375	536.7070922851562	545.0479125976562	433.3709411621094	687.9125366210938					592.0385131835938	256.3077392578125	807.8317260742188	336.72088623046875
track_0	4424	641.1683959960938	390.9588928222656	536.6805419921875	545.1448364257812	433.13568115234375	681.971923828125					592.0380249023438	256.4632568359375	807.7888793945312	336.709716796875
track_0	4425	641.2365112304688	390.88323974609375	536.65185546875	544.9178466796875	433.2999267578125	681.6290283203125					591.9130859375	256.47119140625	807.5744018554688	336.8806457519531
track_0	4426	641.1725463867188	390.9626770019531	536.7352905273438	545.2260131835938	433.5645751953125	687.8197631835938					592.1377563476562	256.6225280761719	807.7431640625	336.7344970703125
track_0	4427	641.3900146484375	391.0518798828125	536.5355834960938	545.3280639648438	432.75311279296875	688.27197265625					592.2962036132812	256.75408935546875	807.6282958984375	336.78289794921875
track_0	4428	641.3040161132812	391.2117614746094	536.4699096679688	545.1624145507812	432.6661682128906	688.0177612304688					592.3583984375	256.83636474609375	807.67041015625	336.72003173828125
track_0	4429	641.4381713867188	391.1441650390625	536.6181640625	545.28759765625	432.76446533203125	688.0955200195312					592.4783935546875	256.8855895996094	808.1015625	342.7918701171875
track_0	4430	641.5181274414062	391.0157165527344	536.4080810546875	545.2658081054688	432.4281311035156	688.128173828125					592.4314575195312	256.9256591796875	807.7517700195312	343.50286865234375
track_0	4431	641.3402709960938	391.2706298828125	536.5136108398438	545.2654418945312	433.3167419433594	688.0127563476562					592.3807983398438	256.9307861328125	807.7661743164062	343.3551025390625
track_0	4432	641.6007080078125	391.15167236328125	536.3998413085938	545.1728515625	432.7710876464844	682.3831787109375					592.4163818359375	257.0564880371094	807.6408081054688	343.6037292480469
track_0	4433	641.62890625	391.3540344238281	536.5196533203125	545.0939331054688	433.3512878417969	682.2422485351562					592.54345703125	257.0811767578125	807.5333251953125	343.81787109375
track_0	4434	647.8845825195312	385.19207763671875	536.4242553710938	545.1673583984375	433.0146789550781	682.224609375	407.6643981933594	703.6723022460938			592.5892333984375	257.2263488769531	801.7944946289062	343.9963684082031
track_0	4435	647.8096313476562	385.209716796875	536.622802734375	544.9751586914062	433.0636901855469	688.1068115234375	400.9584655761719	703.6852416992188			592.4298095703125	257.05572509765625	807.6740112304688	343.9798278808594
track_0	4436	647.9391479492188	385.185791015625	536.2506103515625	545.2357788085938	431.9576110839844	688.173583984375	400.13507080078125	703.326904296875			592.5208740234375	257.22564697265625	807.6348266601562	344.2495422363281
track_0	4437	647.78515625	385.0540771484375	536.2991943359375	545.3034057617188	432.3311767578125	687.64501953125					592.361083984375	256.9443664550781	807.7390747070312	343.85137939453125
track_0	4438	647.8252563476562	385.2591247558594	536.1353759765625	545.40478515625	432.23602294921875	687.7308959960938	400.16510009765625	703.1480102539062			592.6832275390625	257.2749938964844	807.633056640625	344.03338623046875
track_0	4439	647.8101806640625	385.1463317871094	536.3295288085938	545.3372192382812	432.396728515625	688.1201171875	400.6385192871094	703.7575073242188			592.70068359375	257.2713928222656	807.60302734375	343.9464111328125
track_0	4440	641.69970703125	391.1328430175781	536.41015625	545.338623046875	433.16162109375	688.1056518554688					592.8505859375	257.17681884765625	807.6521606445312	343.7402648925781
track_0	4441	641.7913208007812	391.2926330566406	536.375732421875	545.5299072265625	433.3426208496094	682.3613891601562					592.7534790039062	256.8820495605469	807.6340942382812	343.8687438964844
track_0	4442	641.800537109375	391.3453674316406	536.5324096679688	545.1024169921875	433.404296875	681.9984741210938					592.7531127929688	257.0516052246094	807.8424682617188	343.6152648925781
track_0	4443	641.7411499023438	391.7341003417969	536.1865844726562	545.634033203125	432.7580261230469	688.0571899414062					593.132080078125	257.3136901855469	807.8374633789062	343.62408447265625
track_0	4444	641.9729614257812	391.6710510253906	536.1200561523438	545.4539184570312	432.2673034667969	687.7744140625					593.3850708007812	257.3712463378906	807.8889770507812	344.1115417480469
track_0	4445	641.7637329101562	391.8249206542969	536.047607421875	545.77099609375	432.4233093261719	687.7830200195312					593.3535766601562	257.48388671875	807.8128662109375	344.0850830078125
track_0	4446	648.0936279296875	391.3773193359375	535.9853515625	545.76953125	432.45416259765625	688.3345336914062					593.5027465820312	257.5052795410156	808.0023803710938	344.15618896484375
track_0	4447	647.9368286132812	391.7710266113281	536.034912109375	545.7604370117188	432.99530029296875	688.3831787109375					593.6455078125	257.63690185546875	808.0821533203125	344.2861633300781
track_0	4448	648.0758666992188	391.6322326660156	536.0116577148438	545.8104248046875	433.19659423828125	688.1727905273438					593.6114501953125	257.5680236816406	808.2899780273438	344.6528625488281
track_0	4449	641.8836059570312	392.3453369140625	535.7908935546875	545.9024047851562	433.52093505859375	688.0072631835938					599.6827392578125	257.91583251953125	808.4293212890625	345.13043212890625
track_0	4450	647.917724609375	392.00018310546875	536.0227661132812	545.7469482421875	433.49078369140625	688.004150390625					600.06787109375	263.8283386230469	807.9405517578125	344.2237243652344
track_0	4451	648.2195434570312	391.50146484375	535.8587036132812	545.7783813476562	432.9596862792969	687.9151611328125					600.072265625	263.8369445800781	808.5218505859375	344.73651123046875
track_0	4452	648.1297607421875	391.8580627441406	535.8292236328125	545.9954833984375	432.759033203125	688.7612915039062					600.0780029296875	263.7911682128906	808.3921508789062	344.7807922363281
track_0	4453	648.09423828125	391.8830871582031	535.8511352539062	545.9344482421875	432.6152648925781	688.4237670898438					599.731689453125	257.6962585449219	808.6407470703125	344.9560546875
track_0	4454	648.1893920898438	391.7784729003906	536.0166625976562	545.6688232421875	432.9748840332031	688.7327270507812					593.7508544921875	257.4716491699219	808.6827392578125	344.943603515625
track_0	4455	648.083984375	392.0902099609375	535.8601684570312	545.9635620117188	433.0999755859375	688.8949584960938					593.7305908203125	257.6374206542969	808.5267944335938	344.91778564453125
track_0	4456	648.285400390625	391.7585144042969	535.9957885742188	545.6229858398438	433.2060241699219	688.5892333984375					593.6867065429688	257.6705322265625	808.5310668945312	351.2664794921875
track_0	4457	648.1934814453125	392.0591735839844	536.0015258789062	545.8213500976562	433.554443359375	688.5546875					599.8584594726562	257.7605285644531	808.6480712890625	344.9396667480469
track_0	4458	648.343505859375	392.0930480957031	536.2059326171875	545.4695434570312	439.74664306640625	688.3167114257812					600.0159301757812	263.8562927246094	808.5813598632812	351.3835144042969
track_0	4459	648.165283203125	392.339111328125	535.9371337890625	545.7681884765625	433.44903564453125	688.3551635742188					600.141357421875	263.7438659667969	808.5577392578125	344.8478088378906
track_0	4460	648.4359130859375	392.2145080566406	535.9749145507812	545.5311889648438	432.9561462402344	688.8646240234375					599.9601440429688	263.8301086425781	808.34765625	351.640380859375
track_0	4461	648.0609741210938	393.06622314453125	535.454345703125	552.467529296875	432.6087341308594	689.0628051757812					600.0940551757812	264.0508117675781	808.0115356445312	351.7392578125
track_0	4462	648.4290161132812	393.0291748046875	535.6448974609375	545.8545532226562	432.23321533203125	689.0311279296875					600.171875	263.9198913574219	808.1629028320312	352.09716796875
track_0	4463	648.298095703125	392.7159423828125	535.8518676757812	551.9348754882812	432.4661865234375	688.9935913085938					593.6370239257812	257.55145263671875	808.2522583007812	351.9056091308594
track_0	4464	648.433349609375	392.77020263671875	535.8056640625	545.7332763671875	432.4461364746094	688.8054809570312					593.683349609375	257.62994384765625	808.2509765625	351.9277648925781
track_0	4465	648.371337890625	392.845458984375	535.8887329101562	545.8196411132812	432.8322448730469	688.4486694335938					600.0481567382812	263.7290954589844	808.2301635742188	351.9564514160156
track_0	4466	648.3683471679688	392.83331298828125	535.902587890625	545.9114379882812	433.20538330078125	688.2615356445312					600.052001953125	263.70416259765625	808.2515258789062	351.8698425292969
track_0	4467	648.4462280273438	392.9619445800781	535.9195556640625	545.91943359375	433.495361328125	688.1148071289062					600.061767578125	263.734619140625	808.299560546875	351.806396484375
track_0	4468	648.4586791992188	393.1849670410156	535.809814453125	552.0521240234375	433.0681457519531	688.7840576171875					600.3850708007812	263.8993835449219	808.2487182617188	351.8205261230469
track_0	4469	648.5558471679688	392.56439208984375	535.9677124023438	545.6602783203125	433.0347900390625	688.7911376953125					600.1860961914062	263.71429443359375	808.3054809570312	351.89251708984375
track_0	4470	648.5270385742188	392.77264404296875	535.9598999023438	551.9478149414062	432.8656005859375	688.8629760742188					599.7526245117188	257.8257141113281	808.36328125	351.77362060546875
track_0	4471	648.5169677734375	392.6694641113281	535.8490600585938	545.8251953125	432.7583312988281	688.6262817382812					599.870849609375	264.0995788574219	808.3129272460938	352.0016174316406
track_0	4472	648.45458984375	392.9674987792969	535.77294921875	551.960205078125	432.7379455566406	688.649169921875					600.1178588867188	263.8199157714844	808.2241821289062	352.02508544921875
track_0	4473	648.4507446289062	392.9642639160156	535.9197387695312	551.690673828125	432.869384765625	688.4586791992188					600.2686767578125	264.1246643066406	808.14404296875	352.306640625
track_0	4474	648.1285400390625	399.2475891113281	535.7945556640625	551.8783569335938	433.2662048339844	688.2681884765625					600.5653076171875	264.21917724609375	808.0114135742188	352.4090881347656
track_0	4475	648.4037475585938	393.0751037597656	536.0420532226562	551.73193359375	433.5425720214844	687.9146728515625					600.620361328125	264.0118408203125	808.24267578125	352.2120056152344
track_0	4476	648.4305419921875	392.88873291015625	536.263671875	545.6154174804688	439.76373291015625	688.51708984375					600.6685791015625	264.032470703125	808.45556640625	352.1250915527344
track_0	4477	648.5651245117188	392.9388732910156	536.2334594726562	551.813232421875	433.2330322265625	688.85791015625					600.6007690429688	264.01641845703125	808.4900512695312	352.12847900390625
track_0	4478	648.5784301757812	392.9298400878906	536.3693237304688	545.6220092773438	433.2630615234375	689.0894165039062					600.6757202148438	264.0478820800781	808.4520263671875	352.2060852050781
track_0	4479	648.5234375	392.86566162109375	536.2025756835938	545.999267578125	433.0236511230469	689.1102294921875					600.6569213867188	263.9154968261719	808.5946044921875	351.87933349609375
track_0	4480	648.6607055664062	392.6607360839844	536.3536376953125	545.5197143554688	433.2299499511719	688.9453125					600.7295532226562	263.83551025390625	808.6995849609375	351.8901062011719
track_0	4481	648.457763671875	399.1502685546875	535.916748046875	551.8997802734375	433.07501220703125	688.8723754882812					600.9645385742188	264.12591552734375	808.5911254882812	351.814208984375
track_0	4482	648.7047119140625	392.70465087890625	536.3008422851562	545.4199829101562	433.29998779296875	688.691650390625					600.8403930664062	263.9468994140625	808.7626342773438	351.7252197265625
track_0	4483	648.6986083984375	393.2012939453125	536.1064453125	545.6660766601562	433.3628234863281	688.3195190429688					600.8677978515625	264.10638427734375	808.6865844726562	351.8733825683594
track_0	4484	648.6605834960938	393.0451965332031	536.2523803710938	545.6146850585938	433.4091796875	688.1561279296875					600.6121826171875	264.1809997558594	808.7092895507812	351.95074462890625
track_0	4485	648.7117309570312	392.94061279296875	536.366455078125	545.3510131835938	433.4981994628906	688.265380859375					600.5731811523438	264.06121826171875	808.7532348632812	351.9662170410156
track_0	4486	648.29443359375	399.80938720703125	535.5751953125	552.2577514648438	433.02496337890625	688.9012451171875					600.8277587890625	264.458251953125	808.3657836914062	351.8590087890625
track_0	4487	648.4358520507812	399.68304443359375	535.7598876953125	552.116455078125	432.6805725097656	689.0551147460938	401.07965087890625	703.5236206054688			600.7269897460938	264.44921875	808.5067138671875	352.1934814453125
track_0	4488	648.7564697265625	392.8914794921875	536.1302490234375	545.79931640625	432.8974914550781	689.0025634765625					600.641845703125	263.9234313964844	808.706787109375	351.6249084472656
track_0	4489	648.5278930664062	399.5362854003906	535.9622802734375	551.9020385742188	432.8549499511719	688.668701171875					600.7555541992188	264.0580139160156	808.6132202148438	351.7565612792969
track_0	4490	648.997314453125	392.9184265136719	536.1480712890625	545.3777465820312	432.7660827636719	688.5089111328125					600.51708984375	263.77496337890625	808.8908081054688	351.59576416015625
track_0	4491	648.9188232421875	393.0968933105469	536.2645263671875	545.7095336914062	433.1683654785156	688.6221923828125					600.5826416015625	263.8555603027344	808.9783935546875	351.4134216308594
track_0	4492	648.9789428710938	393.0077209472656	536.3359985351562	545.675537109375	439.59564208984375	689.0786743164062					600.4844970703125	263.7408142089844	808.8858032226562	351.4706726074219
track_0	4493	648.9864501953125	392.864013671875	536.509521484375	545.349609375	439.9197998046875	689.000244140625					600.390380859375	263.6507873535156	809.08154296875	351.4036560058594
track_0	4494	648.9342651367188	399.2563171386719	536.1932983398438	545.7654418945312	439.66632080078125	688.9205932617188					600.5616455078125	263.7209777832031	808.9237060546875	351.4686279296875
track_0	4495	649.021728515625	393.03570556640625	536.3449096679688	545.4943237304688	433.3629455566406	688.7401123046875					600.4307250976562	263.75054931640625	808.9317626953125	351.71319580078125
track_0	4496	649.0682983398438	393.1352844238281	536.1790771484375	545.8572998046875	433.3050842285156	688.3950805664062					600.5167846679688	263.8940124511719	808.791748046875	352.03619384765625
track_0	4497	648.8389282226562	399.16326904296875	536.154052734375	545.6011352539062	433.2297668457031	688.101806640625					600.7384033203125	264.19366455078125	808.4304809570312	352.5123596191406
track_0	4498	649.0291748046875	393.1180114746094	536.1506958007812	545.9378051757812	433.50665283203125	688.3779907226562					600.5755004882812	264.0022277832031	808.6507568359375	352.2493591308594
track_0	4499	648.8679809570312	399.2874450683594	535.9817504882812	545.80859375	433.4192199707031	688.1919555664062					600.9031372070312	264.5263366699219	808.7120361328125	352.54791259765625
track_0	4500	649.0252685546875	393.1606140136719	536.2164916992188	545.8612670898438	439.7947998046875	688.9671020507812					600.8595581054688	264.5294189453125	808.1965942382812	352.4696350097656
track_0	4501	649.0004272460938	399.17645263671875	536.2147827148438	545.3196411132812	439.8357849121094	687.98583984375					600.881103515625	264.4573059082031	809.0682373046875	352.6343994140625
track_0	4502	648.864990234375	399.27032470703125	536.1676025390625	545.7407836914062	439.96856689453125	688.1912841796875					601.1231079101562	264.4314880371094	809.0045776367188	352.6115417480469
track_0	4503	648.9458618164062	399.17779541015625	536.3222045898438	545.670166015625	439.9198913574219	688.3502807617188					601.1127319335938	264.4526062011719	808.9161376953125	352.68341064453125
track_0	4504	648.8471069335938	399.3368225097656	536.1110229492188	551.955078125	433.5013122558594	688.3319702148438					601.0966186523438	264.42877197265625	809.0069580078125	352.6571350097656
track_0	4505	655.1522827148438	393.0745544433594	536.128662109375	545.9832763671875	433.0556945800781	688.7431030273438					601.0711059570312	264.44366455078125	808.7322998046875	352.955322265625
track_0	4506	648.9246215820312	399.28839111328125	536.0974731445312	551.882568359375	433.38092041015625	688.6702880859375					601.175048828125	264.6990661621094	808.8432006835938	352.6785888671875
track_0	4507	649.0026245117188	392.9540710449219	536.1077270507812	545.920654296875	433.237060546875	688.5225219726562					601.15478515625	264.5190734863281	808.6683349609375	352.5564880371094
track_0	4508	648.92431640625	399.22998046875	536.1109619140625	545.9314575195312	433.484619140625	688.6199340820312					601.0346069335938	264.4703369140625	808.7596435546875	352.57171630859375
track_0	4509	648.8843383789062	399.26214599609375	536.2108764648438	551.855712890625	433.4671630859375	688.6044311523438					601.2537231445312	264.69793701171875	808.4818115234375	352.2869567871094
track_0	4510	649.171630859375	392.9049072265625	536.3583374023438	545.548583984375	439.7350158691406	688.4468994140625					601.1546630859375	264.5720520019531	808.599365234375	352.415283203125
track_0	4511	649.0693359375	393.05731201171875	536.2291870117188	545.859619140625	439.7731628417969	688.5863647460938					601.3884887695312	264.6160888671875	808.6038818359375	352.4998474121094
track_0	4512	655.1458129882812	392.7529602050781	536.26171875	545.4880981445312	439.6047058105469	688.7154541015625					601.385498046875	264.4642639160156	808.7965087890625	352.5694274902344
track_0	4513	655.0573120117188	392.83197021484375	536.1729736328125	545.9603271484375	433.0989074707031	688.72119140625					601.2532958984375	264.46173095703125	808.9095458984375	352.58221435546875
track_0	4514	655.2406005859375	392.82867431640625	536.1041259765625	545.736572265625	432.9676208496094	688.7570190429688					601.3717041015625	264.44378662109375	809.016845703125	352.6114196777344
track_0	4515	655.0680541992188	392.9300231933594	536.1531372070312	551.8640747070312	433.291015625	688.8056030273438					601.3270263671875	264.4715576171875	808.83349609375	352.5726013183594
track_0	4516	655.1463623046875	392.78778076171875	536.1524658203125	545.8446044921875	433.1832580566406	688.7647094726562					601.3179931640625	264.4449157714844	809.0289306640625	352.6786804199219
track_0	4517	655.2369384765625	393.1234436035156	536.1942749023438	545.9364624023438	433.5469055175781	688.5721435546875					601.2747802734375	264.56866455078125	809.0631713867188	352.68951416015625
track_0	4518	655.2677612304688	393.0091552734375	536.203857421875	545.8368530273438	433.6666564941406	687.9591064453125					601.2800903320312	264.56671142578125	808.9918212890625	352.7208557128906
track_0	4519	649.2467041015625	399.4728088378906	536.2134399414062	551.8262939453125	439.8849182128906	688.2039184570312					601.43701171875	264.48004150390625	809.03857421875	352.8242492675781
track_0	4520	655.290283203125	393.13433837890625	536.1568603515625	551.8158569335938	433.466796875	687.8836059570312					601.0016479492188	264.3888854980469	809.0317993164062	352.68023681640625
track_0	4521	655.2879638671875	393.1529846191406	536.119384765625	551.91015625	433.5951843261719	688.6968994140625					601.2656860351562	264.32269287109375	809.16064453125	352.7826843261719
track_0	4522	655.2596435546875	393.1426086425781	536.0938110351562	552.0296630859375	433.155029296875	688.767578125					601.4930419921875	264.4158630371094	809.114013671875	352.6438293457031
track_0	4523	649.0914306640625	399.3496398925781	535.99658203125	551.8230590820312	433.14447021484375	688.3578491210938					607.6098022460938	264.7366943359375	809.1693725585938	352.65496826171875
track_0	4524	655.2804565429688	393.0581970214844	536.2395629882812	545.963134765625	433.6805725097656	688.7174072265625					601.4244995117188	264.3599853515625	808.9617919921875	352.55950927734375
track_0	4525	655.34130859375	393.08941650390625	536.0380859375	551.8790893554688	433.27874755859375	688.2560424804688					601.4668579101562	264.5505065917969	809.0357666015625	352.5611267089844
track_0	4526	649.2953491210938	399.4291076660156	536.0897827148438	545.8036499023438	439.621337890625	688.7664184570312					601.302490234375	264.5118103027344	809.1340942382812	352.60015869140625
track_0	4527	649.2508544921875	399.7748107910156	535.9970092773438	552.0394287109375	439.93499755859375	688.8675537109375					601.329833984375	264.58013916015625	808.7772827148438	352.5382385253906
track_0	4528	655.3458251953125	393.2147216796875	536.2969970703125	545.622314453125	439.8445129394531	688.9656372070312					601.2696533203125	264.5286560058594	809.1207275390625	352.6510009765625
track_0	4529	649.3255615234375	399.46142578125	536.173583984375	551.9384155273438	439.66461181640625	689.527099609375					601.15283203125	264.5350036621094	809.1898803710938	352.6523742675781
track_0	4530	655.5451049804688	393.0384216308594	536.228271484375	545.8519897460938	433.3047180175781	689.003173828125					601.1459350585938	264.6447448730469	809.2424926757812	352.9114990234375
track_0	4531	655.309814453125	393.16162109375	536.0634765625	552.0987548828125	433.3681640625	689.07568359375					601.4152221679688	264.7863464355469	809.1261596679688	352.7789611816406
track_0	4532	655.225341796875	392.96234130859375	536.3273315429688	545.6075439453125	433.2892150878906	688.9603881835938					601.376953125	264.6568603515625	809.2076416015625	352.7005920410156
track_0	4533	649.24951171875	399.43896484375	536.1912841796875	552.0201416015625	433.4357604980469	688.9265747070312					601.5035400390625	264.7825927734375	809.1555786132812	352.7702331542969
track_0	4534	649.26416015625	399.445556640625	536.3367309570312	545.8969116210938	439.7117004394531	689.3836059570312					607.7764282226562	265.08575439453125	809.1263427734375	352.6622009277344
track_0	4535	649.2357177734375	399.5732116699219	536.1436767578125	545.8037719726562	439.8653564453125	688.8854370117188					607.7237548828125	265.07305908203125	809.223388671875	352.8052978515625
track_0	4536	649.2638549804688	399.66644287109375	536.2265625	545.826171875	440.1274719238281	688.5065307617188					607.6752319335938	265.0926208496094	809.104248046875	352.6768798828125
track_0	4537	655.3194580078125	399.3701171875	536.2355346679688	545.8534545898438	439.7647399902344	688.571533203125					607.615966796875	264.9105529785156	809.1259765625	359.15179443359375
track_0	4538	649.2816772460938	399.55938720703125	536.0302734375	552.0471801757812	439.66436767578125	689.1985473632812					607.6400146484375	265.06805419921875	809.022705078125	352.9651794433594
track_0	4539	655.1967163085938	399.43206787109375	536.1904296875	545.8402099609375	433.4573669433594	689.0048828125					607.6504516601562	265.0058288574219	808.9307861328125	359.4768981933594
track_0	4540	649.3447875976562	399.7283020019531	536.03271484375	552.05419921875	433.500244140625	689.2982788085938					601.4116821289062	264.6729431152344	809.1234741210938	352.9012451171875
track_0	4541	655.2234497070312	399.5274658203125	536.190185546875	545.8142700195312	433.5416564941406	689.0801391601562					607.6392211914062	265.0263366699219	809.1760864257812	352.97027587890625
track_0	4542	655.2301025390625	399.44232177734375	536.1283569335938	552.022705078125	433.6089172363281	688.867431640625					601.4471435546875	264.6820068359375	808.909912109375	352.89892578125
track_0	4543	655.3502807617188	399.29229736328125	536.2645874023438	545.7506103515625	433.4784851074219	688.805908203125					601.30322265625	264.7208557128906	809.000244140625	359.21746826171875
track_0	4544	655.1768188476562	399.63507080078125	536.0828247070312	552.0368041992188	439.7075500488281	689.2329711914062					601.5061645507812	264.5975646972656	809.0381469726562	352.9859619140625
track_0	4545	655.37939453125	399.37542724609375	536.3663940429688	545.5812377929688	439.7957763671875	688.530517578125					601.3710327148438	264.5653991699219	808.9628295898438	359.4744567871094
track_0	4546	655.2206420898438	399.5119323730469	536.2588500976562	551.8893432617188	439.8846740722656	689.136474609375					607.6388549804688	264.90228271484375	808.8485107421875	359.45733642578125
track_0	4547	655.58740234375	393.35107421875	536.3849487304688	551.80224609375	433.6221923828125	688.71337890625					607.618408203125	264.63421630859375	808.8829345703125	359.3412780761719
track_0	4548	655.421630859375	399.4205017089844	536.343994140625	545.8346557617188	439.6544494628906	689.1517944335938					607.7607421875	264.7175598144531	808.9508666992188	359.4014892578125
track_0	4549	655.4842529296875	399.429443359375	536.2766723632812	551.9556274414062	439.65240478515625	689.2274169921875					607.7391967773438	264.6280212402344	808.889892578125	352.91607666015625
track_0	4550	655.4187622070312	399.54010009765625	536.3296508789062	551.697265625	439.5636291503906	689.6529541015625					607.7411499023438	264.5794982910156	809.1829223632812	352.76129150390625
track_0	4551	655.3866577148438	399.47393798828125	536.4378051757812	545.8590087890625	439.8720703125	689.6474609375					607.669189453125	264.4457702636719	809.1378173828125	352.9064636230469
track_0	4552	655.3211669921875	399.5394287109375	536.397216796875	551.773193359375	439.765869140625	689.0308227539062					607.7479248046875	264.68927001953125	809.0140380859375	359.2550048828125
track_0	4553	655.5300903320312	393.34796142578125	536.6241455078125	545.7086181640625	440.1733093261719	689.4065551757812					607.6641845703125	264.60626220703125	808.8572998046875	352.9396667480469
track_0	4554	655.5821533203125	393.2482604980469	536.6024780273438	545.6656494140625	440.0548400878906	688.874755859375					601.3629760742188	264.28521728515625	808.8469848632812	352.8994445800781
track_0	4555	655.353515625	399.3597717285156	536.5071411132812	545.6327514648438	439.77935791015625	689.4166870117188					601.450927734375	264.2239074707031	809.1557006835938	359.19921875
track_0	4556	655.4654541015625	399.5244140625	536.4368896484375	551.70361328125	433.2049255371094	689.3887939453125					601.466064453125	264.1984558105469	808.9972534179688	359.40789794921875
track_0	4557	655.4613647460938	399.3863525390625	536.4791259765625	545.6117553710938	433.35479736328125	689.5195922851562					601.4943237304688	264.20257568359375	809.1786499023438	359.2604675292969
track_0	4558	655.4039916992188	399.5603942871094	536.3882446289062	551.76318359375	433.4921875	689.2964477539062					601.4855346679688	264.2848815917969	809.0595703125	359.3983459472656
track_0	4559	655.51171875	399.5018615722656	536.4656372070312	545.6228637695312	433.40570068359375	689.2234497070312					607.8123168945312	264.9518127441406	808.9186401367188	359.79339599609375
track_0	4560	655.3744506835938	399.8139953613281	536.1376342773438	545.7988891601562	439.7582702636719	689.5213623046875					607.9049682617188	265.1750793457031	808.6456298828125	359.9477844238281
track_0	4561	655.3331298828125	399.32672119140625	536.625	551.6369018554688	439.78759765625	689.3026123046875					607.8236694335938	264.9188537597656	808.8602294921875	359.65667724609375
track_0	4562	655.4526977539062	399.7539367675781	536.4560546875	545.6948852539062	439.89764404296875	689.0964965820312					607.8239135742188	265.1430969238281	808.9241943359375	359.5674743652344
track_0	4563	655.4885864257812	399.42218017578125	536.551025390625	545.7261962890625	439.55316162109375	689.3324584960938					607.6353149414062	264.84564208984375	809.2183227539062	352.8719482421875
track_0	4564	655.855224609375	393.28045654296875	536.6698608398438	545.421630859375	433.29742431640625	689.0720825195312					601.38671875	264.5036315917969	808.7814331054688	352.8377380371094
track_0	4565	655.5132446289062	399.3982849121094	536.4999389648438	545.7572631835938	433.474365234375	689.2431030273438					601.4701538085938	264.37640380859375	809.241455078125	352.935791015625
track_0	4566	655.5133666992188	399.4237365722656	536.4456787109375	551.8247680664062	433.1371154785156	689.580322265625					601.4788818359375	264.2950744628906	809.2335815429688	359.16864013671875
track_0	4567	655.4808349609375	399.5317077636719	536.5343627929688	545.6117553710938	433.363525390625	689.3595581054688					607.7437744140625	264.61309814453125	809.16552734375	359.36865234375
track_0	4568	655.3488159179688	399.87286376953125	536.0355224609375	552.15234375	433.25128173828125	689.3880004882812					607.7947998046875	265.1539001464844	808.92724609375	359.51239013671875
track_0	4569	655.6755981445312	393.1197509765625	536.710205078125	545.6556396484375	439.6206359863281	689.255615234375					601.2924194335938	265.7398986816406	808.7523193359375	360.027587890625
track_0	4570	655.3262329101562	399.5069580078125	536.40234375	545.7861328125	439.5440979003906	689.3849487304688					607.98828125	271.9505615234375	808.7634887695312	360.3502502441406
track_0	4571	655.6310424804688	393.3426513671875	536.4918212890625	551.7888793945312	433.4422912597656	688.9375610351562					607.6821899414062	265.6060485839844	808.8543090820312	359.8839111328125
track_0	4572	655.580322265625	393.37078857421875	536.463134765625	551.871337890625	433.1848449707031	689.2655029296875					601.487548828125	264.9012145996094	808.9992065429688	359.6713562011719
track_0	4573	655.630859375	393.2898254394531	536.407470703125	545.7461547851562	433.12310791015625	689.6251831054688					601.5429077148438	264.9708251953125	809.0377807617188	359.5172424316406
track_0	4574	655.3429565429688	399.4111022949219	536.3118286132812	552.094970703125	432.9210205078125	689.998046875					607.68798828125	265.17041015625	808.8234252929688	359.85516357421875
track_0	4575	655.2324829101562	399.44439697265625	536.2922973632812	551.8552856445312	432.93780517578125	689.8458251953125					607.8209228515625	265.1764221191406	808.6583251953125	360.114013671875
track_0	4576	655.3309936523438	399.3854064941406	536.3694458007812	551.9027709960938	433.2408752441406	689.6939697265625					607.6912841796875	264.974365234375	808.7724609375	359.946533203125
track_0	4577	655.5078735351562	393.3855285644531	536.3319702148438	551.7674560546875	439.6332092285156	689.8973999023438					607.9132690429688	265.0295104980469	808.7273559570312	360.1319274902344
track_0	4578	655.2506103515625	399.42474365234375	536.3842163085938	545.7464599609375	439.7657775878906	689.331787109375					607.8233032226562	264.97601318359375	808.8978881835938	359.8071594238281
track_0	4579	655.6286010742188	393.10272216796875	536.5155029296875	545.7373657226562	439.6529846191406	689.0716552734375					607.7393798828125	264.9942932128906	808.8389892578125	359.9131774902344
track_0	4580	655.707275390625	393.3313293457031	536.5468139648438	545.4931640625	439.6850280761719	689.3041381835938					607.6583862304688	264.80255126953125	808.8365478515625	360.0019226074219
track_0	4581	655.63720703125	393.3851013183594	536.2731323242188	551.8666381835938	433.3296203613281	688.9528198242188					607.6868286132812	264.9638366699219	808.8247680664062	360.03497314453125
track_0	4582	655.670654296875	393.1080627441406	536.4805297851562	545.5365600585938	433.3703308105469	689.0486450195312					601.18701171875	264.67034912109375	808.8598022460938	360.0114440917969
track_0	4583	655.5882568359375	393.156005859375	536.424072265625	551.8756713867188	433.2634582519531	689.7202758789062					601.4051513671875	264.5666198730469	808.7854614257812	359.98699951171875
track_0	4584	655.5955810546875	393.3343200683594	536.4782104492188	545.687255859375	433.2034606933594	689.489501953125					601.3935546875	264.8017272949219	808.745849609375	360.24755859375
track_0	4585	655.2443237304688	399.34588623046875	536.4453735351562	551.8235473632812	433.4081726074219	689.3218994140625					601.290771484375	264.5336608886719	808.6532592773438	359.8805236816406
track_0	4586	655.6076049804688	393.2713928222656	536.59814453125	545.5667724609375	439.7992858886719	689.4497680664062					601.3135375976562	264.512451171875	808.817626953125	359.9636535644531
track_0	4587	655.3385009765625	399.4359130859375	536.455078125	545.719970703125	439.63262939453125	689.3427124023438					601.3781127929688	264.70159912109375	808.7264404296875	360.03741455078125
track_0	4588	655.5731811523438	393.4029846191406	536.5831909179688	545.6058959960938	439.9347229003906	689.2938842773438					601.3820190429688	264.64483642578125	808.7325439453125	360.3428649902344
track_0	4589	655.2730712890625	399.8067932128906	536.2296752929688	552.016357421875	433.4002990722656	689.0016479492188					601.456298828125	264.86767578125	808.6826171875	360.6020812988281
track_0	4590	655.5738525390625	393.3805847167969	536.4774169921875	545.75341796875	433.29522705078125	689.5806274414062					601.4362182617188	264.7867431640625	808.6929931640625	360.3360595703125
track_0	4591	655.5327758789062	393.4061279296875	536.3298950195312	552.0172119140625	433.2624816894531	689.4473266601562					601.4744262695312	264.80426025390625	808.7887573242188	360.468505859375
track_0	4592	655.293701171875	399.6772155761719	536.2870483398438	551.9002685546875	433.40484619140625	689.4033203125					601.4918212890625	264.8065185546875	808.7888793945312	360.490478515625
track_0	4593	655.3779907226562	399.73382568359375	536.201904296875	552.2006225585938	439.6012268066406	689.9147338867188					601.4780883789062	264.8304748535156	808.703369140625	360.0142822265625
track_0	4594	655.320068359375	399.6894226074219	536.4281005859375	551.806640625	439.9389953613281	689.6893310546875					601.5269775390625	264.8185729980469	808.7322387695312	360.3839111328125
track_0	4595	655.16064453125	400.1726989746094	536.0340576171875	552.26025390625	439.9281921386719	689.4657592773438					607.6923217773438	265.1120300292969	808.4974975585938	360.2873840332031
track_0	4596	655.44287109375	399.69287109375	536.3742065429688	545.79541015625	439.77044677734375	689.0557861328125					601.5439453125	264.7753601074219	808.7742309570312	360.33612060546875
track_0	4597	655.3426513671875	399.7779235839844	536.3161010742188	552.145751953125	439.71600341796875	689.6914672851562					601.4968872070312	264.59271240234375	808.8688354492188	359.6963806152344
track_0	4598	655.4274291992188	399.7293701171875	536.1104125976562	552.162109375	432.75506591796875	689.6400146484375					607.6614379882812	264.8410339355469	808.9685668945312	359.70904541015625
track_0	4599	655.4725341796875	399.9668884277344	535.8985595703125	552.2711181640625	433.19134521484375	689.6006469726562					607.70458984375	264.9346008300781	808.9190063476562	359.66497802734375
track_0	4600	655.3971557617188	399.8333740234375	536.0543212890625	552.2026977539062	433.227783203125	689.9500732421875					607.6526489257812	264.8155822753906	809.008544921875	359.7420654296875
track_0	4601	655.3486328125	399.76947021484375	536.172119140625	552.1288452148438	433.1639404296875	689.708740234375					607.752685546875	264.9844055175781	808.7932739257812	359.97210693359375
track_0	4602	655.3819580078125	399.6371154785156	536.0917358398438	552.2611694335938	439.6151123046875	690.0692749023438					601.5145263671875	264.57672119140625	809.0018920898438	359.7547912597656
track_0	4603	655.406982421875	399.6195068359375	536.2118530273438	551.82861328125	439.5121765136719	689.4324951171875					607.6915283203125	264.7936096191406	808.9299926757812	359.7866516113281
track_0	4604	655.4097290039062	399.48675537109375	536.2565307617188	551.8707275390625	439.7843322753906	689.00927734375					601.4633178710938	264.4628601074219	808.687744140625	359.5905456542969
track_0	4605	655.4476318359375	399.5837707519531	536.17333984375	551.8695678710938	439.6221923828125	689.4224853515625					607.6703491210938	264.741455078125	808.7755737304688	360.3252868652344
track_0	4606	655.3924560546875	399.7179870605469	536.1054077148438	552.0624389648438	433.25775146484375	689.4330444335938					607.7142333984375	264.8544006347656	808.9822998046875	359.66143798828125
track_0	4607	655.3629760742188	399.7580871582031	535.961669921875	552.195068359375	433.325927734375	689.4613037109375					607.6773681640625	264.8592224121094	808.9273681640625	359.8725280761719
track_0	4608	655.3658447265625	399.6397399902344	536.0341186523438	551.9337158203125	433.3025817871094	689.3408813476562					607.6538696289062	264.8609619140625	808.8732299804688	359.8419189453125
track_0	4609	655.361328125	399.4677734375	536.0585327148438	552.1605834960938	433.47918701171875	695.6056518554688					601.4017333984375	264.4427795410156	809.2615356445312	352.8366394042969
track_0	4610	655.5547485351562	393.21875	536.282470703125	551.9008178710938	439.9289855957031	695.654052734375					601.2822265625	264.4183044433594	809.0285034179688	359.381103515625
track_0	4611	655.2233276367188	399.3855895996094	536.2744750976562	545.8008422851562	439.6193542480469	689.5203247070312					607.6183471679688	264.6878967285156	809.2042846679688	359.2185363769531
track_0	4612	655.4154052734375	399.419189453125	536.2771606445312	545.8658447265625	439.6220397949219	689.5880126953125					601.3797607421875	264.57781982421875	808.9705810546875	359.2232666015625
track_0	4613	655.6104736328125	393.3227844238281	536.347412109375	545.8822631835938	433.3489685058594	689.0009765625					601.3552856445312	264.61273193359375	809.1920776367188	359.3281555175781
track_0	4614	655.394287109375	399.3951110839844	536.2976684570312	551.8953247070312	439.69580078125	689.69482421875					607.6793212890625	264.7752990722656	809.1001586914062	359.51348876953125
track_0	4615	655.3817138671875	399.55078125	536.1600341796875	552.0125122070312	439.80206298828125	695.976806640625					607.6629638671875	264.7563781738281	809.0133056640625	359.2267761230469
track_0	4616	655.3074951171875	399.5851135253906	536.1734008789062	545.8831176757812	439.87664794921875	695.748291015625					607.6744995117188	264.7625427246094	808.990966796875	352.9834899902344
track_0	4617	655.4183349609375	399.6455383300781	536.1963500976562	552.0875244140625	440.03070068359375	695.7191772460938					601.4857788085938	264.34552001953125	809.2149047851562	352.8776550292969
track_0	4618	655.18017578125	399.5429382324219	536.2887573242188	545.8102416992188	440.0282897949219	689.6629638671875					607.6439208984375	264.6842956542969	809.097900390625	352.8623352050781
track_0	4619	649.2438354492188	399.82037353515625	536.249755859375	545.9202880859375	440.2261047363281	689.5612182617188					607.6995849609375	264.62359619140625	809.158203125	352.8731994628906
track_0	4620	649.1714477539062	399.46881103515625	536.3189086914062	545.8639526367188	440.06854248046875	688.8121948242188					607.7600708007812	264.50665283203125	808.9102783203125	352.96337890625
track_0	4621	649.0693969726562	399.5970458984375	536.402587890625	545.67333984375	440.08203125	689.424560546875					607.7396850585938	264.54376220703125	809.0448608398438	352.8567199707031
track_0	4622	655.1927490234375	399.3064270019531	536.3411865234375	545.7957763671875	439.5865173339844	689.7327880859375					607.673095703125	264.3683776855469	809.0971069335938	352.89215087890625
track_0	4623	655.3971557617188	393.2738037109375	536.356201171875	545.7999267578125	433.26055908203125	689.6039428710938					607.6681518554688	264.40093994140625	809.1595458984375	359.242431640625
track_0	4624	649.2000122070312	399.8053283691406	536.1071166992188	545.8932495117188	440.071533203125	695.5953369140625					607.7037353515625	264.5988464355469	809.1437377929688	359.23046875
track_0	4625	649.214111328125	399.6907043457031	536.1565551757812	545.9559936523438	439.7389221191406	689.970947265625					607.7899780273438	264.3564147949219	809.3142700195312	352.8450622558594
track_0	4626	649.2145385742188	399.6861572265625	536.275146484375	545.6221923828125	439.461669921875	689.231689453125					607.836181640625	264.4848327636719	809.2074584960938	352.892333984375
track_0	4627	649.0757446289062	399.5969543457031	536.1478881835938	551.9667358398438	439.8084716796875	689.448486328125					607.7766723632812	264.36773681640625	809.0629272460938	359.3396301269531
track_0	4628	649.1591796875	399.4802551269531	536.291259765625	545.8548583984375	439.8782958984375	689.4248657226562					607.7247924804688	264.2394104003906	808.946533203125	359.588623046875
track_0	4629	649.1406860351562	399.66595458984375	536.3095092773438	545.8181762695312	439.7389831542969	689.257568359375					607.8167724609375	264.418701171875	809.0236206054688	359.56561279296875
track_0	4630	655.07470703125	399.6240234375	536.1000366210938	545.9804077148438	433.2821044921875	689.05810546875					607.8345947265625	264.5169372558594	809.1062622070312	359.2983093261719
track_0	4631	649.146728515625	399.6180419921875	536.1026000976562	545.8235473632812	433.1062316894531	689.3832397460938			448.0619201660156	726.5239868164062	607.8604125976562	264.332763671875	808.865966796875	359.4537048339844
track_0	4632	649.0963134765625	399.58843994140625	536.1006469726562	545.8441162109375	439.7010192871094	689.624267578125					607.7947998046875	263.9518737792969	809.0921020507812	352.90692138671875
track_0	4633	649.1318359375	399.5952453613281	535.9965209960938	545.6817626953125	433.2572021484375	688.7941284179688					607.8065795898438	264.21197509765625	809.1686401367188	352.86724853515625
track_0	4634	649.1292114257812	399.5020446777344	536.21923828125	545.7438354492188	439.7358703613281	689.4306640625					607.7308349609375	263.93408203125	809.19873046875	352.8573913574219
track_0	4635	649.0914916992188	399.66717529296875	536.224853515625	545.5303344726562	439.97113037109375	689.2659912109375					607.7907104492188	264.2209777832031	809.2066650390625	352.8804016113281
track_0	4636	649.2551879882812	399.5115661621094	536.4339599609375	545.5865478515625	440.34210205078125	689.1698608398438					607.8189697265625	264.2427978515625	809.1685791015625	352.9306335449219
track_0	4637	649.2660522460938	399.44842529296875	536.24072265625	545.5678100585938	439.92529296875	689.3914184570312					607.7192993164062	264.0646057128906	809.0972900390625	359.21661376953125
track_0	4638	649.1415405273438	399.5509033203125	536.0731811523438	545.9057006835938	439.58746337890625	689.9195556640625					607.7291870117188	264.1579284667969	809.0587768554688	359.2008056640625
track_0	4639	649.1145629882812	399.4506530761719	536.229736328125	545.7672119140625	439.7264099121094	689.9321899414062					607.7786254882812	264.2613525390625	809.01513671875	352.9957580566406
track_0	4640	649.2821044921875	399.50640869140625	536.290771484375	545.7656860351562	433.3800048828125	689.0877685546875					607.8015747070312	264.3041076660156	808.9874877929688	359.4126281738281
track_0	4641	649.1676635742188	399.5825500488281	536.1345825195312	545.9064331054688	439.5608215332031	689.4877319335938					607.8543701171875	264.4382019042969	809.1466674804688	352.8819885253906
track_0	4642	649.236328125	399.77203369140625	536.2325439453125	545.7109985351562	439.8814392089844	689.3809814453125					607.7958984375	264.254638671875	809.1106567382812	352.98388671875
track_0	4643	649.235595703125	399.76190185546875	536.2976684570312	545.6506958007812	439.8944091796875	689.1491088867188					608.0881958007812	264.4707946777344	808.9996948242188	359.3934631347656
track_0	4644	649.227783203125	399.6523132324219	536.375	545.6483764648438	440.3918762207031	688.6401977539062					607.9415283203125	264.4380798339844	809.0680541992188	359.2750549316406
track_0	4645	649.3192138671875	399.4519348144531	536.4557495117188	545.4474487304688	440.2730407714844	688.5817260742188					607.934326171875	264.5004577636719	808.9293212890625	359.5804443359375
track_0	4646	655.0686645507812	399.30206298828125	536.3310546875	545.6595458984375	439.8230895996094	689.4776000976562					607.7579345703125	264.2699279785156	809.0802612304688	359.34228515625
track_0	4647	655.2223510742188	399.2549133300781	536.3953247070312	545.659912109375	433.4193115234375	689.26611328125					607.7252807617188	264.14697265625	809.1055297851562	359.3664245605469
track_0	4648	655.0740966796875	399.4702453613281	536.271240234375	545.603759765625	439.7203674316406	689.6177368164062			448.2220458984375	726.1088256835938	607.7347412109375	264.1607971191406	809.1527709960938	359.23291015625
track_0	4649	649.25146484375	399.6094665527344	536.384765625	545.6224975585938	439.815185546875	689.788818359375					607.7081909179688	264.0638122558594	809.0675659179688	359.2609558105469
track_0	4650	649.2525634765625	399.5701599121094	536.3931274414062	545.6455078125	439.9503173828125	689.771728515625			448.7181091308594	726.0081787109375	607.6300048828125	264.1265563964844	809.1810302734375	352.9722900390625
track_0	4651	649.2604370117188	399.4713134765625	536.3897705078125	545.744873046875	440.1627502441406	689.052734375					607.7389526367188	264.1337890625	809.0635375976562	352.9812316894531
track_0	4652	649.34228515625	399.5064697265625	536.5081176757812	545.524658203125	440.24444580078125	688.645263671875					607.7575073242188	264.12396240234375	809.1223754882812	359.16790771484375
track_0	4653	649.0443115234375	399.9163513183594	536.404296875	545.8256225585938	440.55987548828125	689.0902709960938					607.6845703125	263.9450378417969	809.17822265625	352.8099060058594
track_0	4654	655.1583862304688	399.3466491699219	536.3192749023438	545.576416015625	440.1422119140625	695.472412109375					607.742919921875	264.12115478515625	809.0775146484375	359.66766357421875
track_0	4655	649.315673828125	399.7864685058594	536.0994262695312	545.8865966796875	439.83538818359375	695.75341796875					607.88232421875	264.3082580566406	809.226318359375	359.38751220703125
track_0	4656	655.325439453125	393.1426086425781	536.1209716796875	545.8557739257812	439.8861999511719	695.7640991210938					608.039306640625	264.31884765625	809.2528686523438	352.9255676269531
track_0	4657	655.1788940429688	399.2922668457031	536.233642578125	545.7320556640625	440.19537353515625	695.609375					608.0955810546875	264.3578186035156	809.2516479492188	352.9409484863281
track_0	4658	655.2202758789062	399.326171875	536.2313842773438	545.6315307617188	439.82440185546875	689.589599609375					608.0567016601562	264.35015869140625	809.2374267578125	359.2525939941406
track_0	4659	655.53955078125	393.1741638183594	536.18310546875	545.7095336914062	439.877197265625	689.3142700195312					608.0809936523438	264.3361511230469	809.1806030273438	352.92572021484375
track_0	4660	655.1248168945312	399.4576721191406	536.361328125	545.7068481445312	440.53936767578125	688.8189697265625					608.0997314453125	264.4867858886719	809.2909545898438	352.8722839355469
track_0	4661	649.3821411132812	399.7336120605469	536.2252197265625	545.7855224609375	440.19775390625	688.7882690429688					608.0759887695312	264.3728942871094	809.3350219726562	352.69329833984375
track_0	4662	655.2412109375	399.3724365234375	536.0048828125	545.78955078125	439.5036926269531	689.487060546875					608.0077514648438	264.25628662109375	809.3023071289062	352.89453125
track_0	4663	655.153564453125	399.32879638671875	536.3056640625	545.8018798828125	433.3294677734375	689.465087890625					608.0173950195312	264.29693603515625	809.3306884765625	352.85723876953125
track_0	4664	649.2813110351562	399.5738220214844	536.1871337890625	545.8857421875	439.67584228515625	695.586181640625					608.057861328125	264.3650817871094	809.2374877929688	359.1468200683594
track_0	4665	649.2510375976562	399.5299987792969	536.300537109375	545.755615234375	440.282958984375	695.5811157226562					608.0401611328125	264.2997741699219	809.292724609375	352.8470764160156
track_0	4666	655.103759765625	399.25384521484375	536.2655029296875	545.7445068359375	439.9414367675781	695.5321044921875					607.9737548828125	264.19610595703125	809.3736572265625	352.78277587890625
track_0	4667	655.4307250976562	393.1655578613281	536.447021484375	545.6227416992188	440.01544189453125	689.6607055664062					608.0074462890625	264.2683410644531	809.377197265625	352.7940673828125
track_0	4668	655.18603515625	399.3444519042969	536.3878173828125	545.5845336914062	440.5641784667969	688.7843017578125					607.9800415039062	264.2516174316406	809.3895874023438	352.7408752441406
track_0	4669	655.1893310546875	399.2861633300781	536.504638671875	545.3151245117188	440.6480407714844	688.6116943359375					607.9375610351562	264.23895263671875	809.4644165039062	352.8235778808594
track_0	4670	655.5028076171875	393.15240478515625	536.4618530273438	545.6275024414062	440.34930419921875	689.0869750976562					607.9148559570312	264.1894836425781	809.3578491210938	352.9070739746094
track_0	4671	655.556640625	393.0937805175781	536.4194946289062	545.7268676757812	439.87005615234375	689.6427001953125					607.9000244140625	264.235107421875	809.4058227539062	359.2109375
track_0	4672	655.5352783203125	393.0531921386719	536.234130859375	545.7644653320312	439.9544677734375	695.5509643554688			448.29705810546875	726.4599609375	608.0211181640625	264.38214111328125	809.3247680664062	359.2720642089844
track_0	4673	655.120361328125	399.3252258300781	536.3552856445312	545.8416137695312	440.3351745605469	695.8482666015625					607.9544067382812	264.1670837402344	809.321533203125	352.904296875
track_0	4674	655.4521484375	393.1819763183594	536.4229736328125	545.6493530273438	440.542724609375	695.6913452148438			448.8079833984375	726.3018188476562	607.782470703125	264.3528137207031	809.27099609375	359.3377685546875
track_0	4675	655.4375610351562	393.21307373046875	536.4155883789062	545.7876586914062	440.6285705566406	695.6530151367188					607.7958374023438	264.1870422363281	809.2568969726562	359.26458740234375
track_0	4676	655.4445190429688	393.2210998535156	536.6066284179688	545.4600830078125	440.843505859375	695.5628051757812					607.7720336914062	264.2153625488281	809.3216552734375	352.9365539550781
track_0	4677	655.451171875	393.1978454589844	536.5794677734375	545.6484985351562	441.2684326171875	695.7220458984375					607.981201171875	264.4530029296875	809.2905883789062	359.390869140625
track_0	4678	655.2763671875	399.3011779785156	536.37060546875	545.7776489257812	440.5389404296875	695.738037109375					608.0886840820312	264.4991760253906	809.2090454101562	359.46875
track_0	4679	655.5048828125	393.11578369140625	536.2871704101562	545.8250732421875	440.44921875	695.9229736328125			448.54937744140625	726.4573364257812	608.05126953125	264.40081787109375	809.4049072265625	352.99957275390625
track_0	4680	655.221435546875	399.3282470703125	536.2189331054688	545.8721923828125	440.4436950683594	696.0040283203125			448.8663330078125	726.5850219726562	608.1864624023438	264.5231018066406	809.3975830078125	352.8710632324219
track_0	4681	655.5742797851562	392.90045166015625	536.4012451171875	545.6253051757812	440.3515930175781	695.8832397460938			448.8227233886719	726.4359130859375	608.0526733398438	264.60992431640625	809.3308715820312	352.981201171875
track_0	4682	655.4785766601562	393.0658264160156	536.5252075195312	545.67724609375	440.4152526855469	695.8735961914062					607.975341796875	264.56353759765625	809.4707641601562	352.7983093261719
track_0	4683	655.3447875976562	399.3232727050781	536.388427734375	545.8788452148438	440.6711120605469	695.9052734375					607.974609375	264.54400634765625	809.3724365234375	352.9117736816406
track_0	4684	655.3563842773438	399.26702880859375	536.4393310546875	545.5499267578125	440.7599182128906	695.5947265625					608.0631713867188	264.7923278808594	809.3018798828125	359.2466735839844
track_0	4685	655.6201782226562	393.0840759277344	536.673583984375	545.7833251953125	441.0607604980469	695.7643432617188					607.97314453125	264.5537414550781	809.2906494140625	352.9839172363281
track_0	4686	655.6834716796875	393.1595153808594	536.4581909179688	545.874267578125	440.5163269042969	695.84765625					608.1632080078125	265.0194091796875	809.1920776367188	352.8211364746094
track_0	4687	655.4583740234375	399.304931640625	536.390380859375	551.9996337890625	440.0218811035156	695.9259643554688					608.3098754882812	264.8918151855469	809.0375366210938	352.8319396972656
track_0	4688	655.3453369140625	399.3362731933594	536.4044799804688	545.8271484375	440.0894470214844	696.0239868164062					608.30322265625	264.8558654785156	808.8856201171875	352.81390380859375
track_0	4689	655.3104858398438	399.3382568359375	536.3176879882812	545.6967163085938	440.3763732910156	695.9771728515625					608.3121337890625	264.89691162109375	809.1922607421875	352.6343994140625
track_0	4690	655.4519653320312	399.281005859375	536.4450073242188	545.7687377929688	440.59527587890625	695.794677734375					608.1991577148438	264.7800598144531	809.318359375	352.7109680175781
track_0	4691	655.45458984375	399.4426574707031	536.4843139648438	545.6895141601562	440.8260498046875	695.8939819335938					608.45849609375	264.77264404296875	809.3590698242188	352.6117248535156
track_0	4692	655.429931640625	399.2952575683594	536.3941650390625	545.8644409179688	440.9470520019531	689.6613159179688					608.2966918945312	264.6109313964844	809.3778686523438	352.7194519042969
track_0	4693	655.4140014648438	399.3255920410156	536.5819702148438	545.4041748046875	441.3256530761719	695.5657348632812					608.3548583984375	264.7131042480469	809.3788452148438	352.7644348144531
track_0	4694	655.325439453125	399.5379943847656	536.4596557617188	545.7020263671875	441.1248474121094	695.6113891601562					608.3775634765625	264.518310546875	809.3493041992188	352.6415710449219
track_0	4695	655.455322265625	399.43145751953125	536.269775390625	545.986572265625	440.7568359375	695.5654907226562					608.2113647460938	264.2212219238281	809.2276000976562	352.5762939453125
track_0	4696	655.5931396484375	399.30841064453125	536.253173828125	545.7762451171875	440.35662841796875	695.8136596679688					608.2054443359375	264.3079833984375	809.3627319335938	352.696533203125
track_0	4697	655.47509765625	399.5251770019531	536.1483764648438	552.1107788085938	440.258544921875	695.9329223632812					608.18359375	264.16845703125	809.2968139648438	352.8121032714844
track_0	4698	655.6456909179688	393.1047668457031	536.406005859375	545.8867797851562	440.42230224609375	695.9004516601562			448.902099609375	726.8527221679688	608.1253662109375	264.38226318359375	809.5816650390625	352.7901611328125
track_0	4699	655.46826171875	399.3066711425781	536.3729858398438	551.86767578125	440.4576416015625	695.8885498046875					608.3394165039062	264.4572448730469	809.4891967773438	352.6736145019531
track_0	4700	655.522705078125	399.5158386230469	536.3722534179688	551.8820190429688	440.6170349121094	695.6263427734375					608.336669921875	264.5627136230469	809.0725708007812	352.7760009765625
track_0	4701	655.5049438476562	399.36517333984375	536.243408203125	545.8190307617188	440.6884765625	695.5957641601562					608.30029296875	264.512451171875	809.5550537109375	352.85430908203125
track_0	4702	655.5734252929688	399.42578125	536.45458984375	545.7365112304688	440.6449890136719	689.5408935546875					608.3084716796875	264.5524597167969	808.9493408203125	352.60791015625
track_0	4703	655.4891357421875	399.4732971191406	536.3211059570312	545.9647216796875	440.2803649902344	689.6461181640625					608.2545776367188	264.6871337890625	809.29541015625	352.7327880859375
track_0	4704	655.8204345703125	393.21612548828125	536.4071044921875	545.789306640625	440.3028869628906	695.6322631835938					608.2252807617188	264.6360168457031	809.2959594726562	352.7200012207031
track_0	4705	655.6973876953125	393.27752685546875	536.3635864257812	551.8939819335938	440.366455078125	696.0370483398438					608.41357421875	264.6924133300781	809.0701293945312	352.57733154296875
track_0	4706	655.4989624023438	399.3408203125	536.3402099609375	551.8797607421875	440.3431701660156	696.1978149414062					608.621826171875	264.6301574707031	809.0794677734375	352.52288818359375
track_0	4707	655.7822265625	393.2380065917969	536.3449096679688	545.86865234375	440.2850341796875	696.0827026367188					608.584228515625	264.65869140625	809.2849731445312	352.7562255859375
track_0	4708	655.60009765625	399.4136047363281	536.6382446289062	551.8231811523438	440.6441345214844	695.9161987304688					608.4893188476562	264.468017578125	809.5050659179688	352.9128112792969
track_0	4709	655.7578735351562	393.2771911621094	536.5332641601562	545.9017944335938	440.435302734375	689.5731811523438					608.3907470703125	264.4226379394531	809.5429077148438	352.7532958984375
track_0	4710	655.6620483398438	399.41119384765625	536.395751953125	545.8536987304688	440.41009521484375	689.6983642578125					608.4518432617188	264.6574401855469	809.5341186523438	352.96173095703125
track_0	4711	655.6121215820312	399.66119384765625	536.5905151367188	551.891845703125	440.9359130859375	696.0807495117188					608.3318481445312	264.5004577636719	809.47802734375	352.89141845703125
track_0	4712	655.6898803710938	399.5028076171875	536.5095825195312	545.9883422851562	440.6211853027344	695.913818359375					608.3831787109375	264.57879638671875	809.467529296875	352.9561767578125
track_0	4713	655.608154296875	399.4300231933594	536.3886108398438	551.8425903320312	440.39202880859375	695.9838256835938					608.4148559570312	264.60235595703125	809.292724609375	359.6302185058594
track_0	4714	655.6649780273438	399.4927062988281	536.3203125	551.9949951171875	440.2337646484375	696.114501953125					608.3367919921875	264.6010437011719	809.2702026367188	352.92926025390625
track_0	4715	655.36474609375	399.577880859375	536.3193359375	551.9442138671875	440.3955383300781	695.965087890625					608.4279174804688	264.8160400390625	809.5144653320312	359.1894836425781
track_0	4716	655.6026611328125	399.659423828125	536.4290771484375	545.9495849609375	440.8525695800781	695.8964233398438					608.4057006835938	264.8620910644531	809.410400390625	359.3534240722656
track_0	4717	655.4308471679688	399.70849609375	536.512451171875	546.0040283203125	440.9674987792969	695.6863403320312					608.3566284179688	264.693115234375	809.4220581054688	359.36175537109375
track_0	4718	655.6045532226562	399.8304443359375	536.5049438476562	551.8960571289062	441.1423645019531	695.763916015625					608.4405517578125	264.85601806640625	809.3102416992188	359.6256103515625
track_0	4719	655.6082153320312	399.5546875	536.3715209960938	551.8660888671875	440.5050964355469	695.6527099609375					608.4314575195312	264.73712158203125	809.338134765625	359.71356201171875
track_0	4720	655.4627075195312	399.7913818359375	536.3751831054688	551.8431396484375	440.24456787109375	696.0239868164062					608.48193359375	264.92852783203125	809.103759765625	360.0335388183594
track_0	4721	655.6221313476562	399.83807373046875	536.1217651367188	552.1951293945312	439.8692321777344	695.5564575195312			448.1546630859375	726.8375854492188	608.5014038085938	265.0033874511719	809.1648559570312	360.5305480957031
track_0	4722	655.34326171875	399.5335388183594	536.3267211914062	545.8321533203125	440.2729187011719	695.736083984375					608.1910400390625	264.7442321777344	808.9364624023438	360.206787109375
track_0	4723	655.423828125	399.73291015625	536.2543334960938	546.00146484375	440.2821960449219	695.7581176757812					608.2097778320312	264.7236022949219	808.9920043945312	360.1536865234375
track_0	4724	655.6509399414062	399.881103515625	536.312744140625	545.8858642578125	439.7068176269531	690.0164184570312					608.3419799804688	264.9112243652344	809.2007446289062	360.56475830078125
track_0	4725	655.5238037109375	399.7712097167969	536.3599853515625	551.9266967773438	440.0038757324219	689.7177734375					608.3515625	264.884033203125	809.1370239257812	360.4765625
track_0	4726	655.69873046875	399.8393249511719	536.3600463867188	545.9935302734375	439.9910583496094	689.4113159179688					608.2030639648438	264.7625427246094	809.4767456054688	360.70660400390625
track_0	4727	655.41796875	399.6617736816406	536.3997192382812	551.8338012695312	440.22283935546875	689.8848266601562					608.3751831054688	264.8173522949219	809.067626953125	359.7982177734375
track_0	4728	655.4329223632812	399.91357421875	536.0364990234375	552.0777587890625	440.076904296875	695.8125610351562					608.5137939453125	265.04541015625	808.9895629882812	360.239990234375
track_0	4729	655.287109375	399.6910095214844	535.9846801757812	545.888671875	439.8170471191406	695.692138671875			448.30950927734375	726.5747680664062	608.6300659179688	264.98638916015625	809.2417602539062	360.5578918457031
track_0	4730	655.356689453125	399.7755126953125	536.1471557617188	552.0730590820312	440.0947265625	695.9468994140625					608.7462768554688	265.13372802734375	808.9161376953125	359.9991760253906
track_0	4731	655.3381958007812	399.8238220214844	536.0967407226562	552.0604248046875	440.1894836425781	695.6646118164062					608.9847412109375	265.09735107421875	809.1627197265625	359.44891357421875
track_0	4732	655.4190673828125	399.7593078613281	536.3222045898438	545.9063720703125	440.34912109375	695.7269897460938					609.1536254882812	264.9941101074219	809.48046875	359.605224609375
track_0	4733	655.4512939453125	399.8251037597656	536.24169921875	551.9542846679688	439.8153991699219	689.9188232421875					609.0819702148438	264.966796875	809.4970092773438	359.20904541015625
track_0	4734	655.4890747070312	399.7054138183594	536.39306640625	545.8134765625	440.0128173828125	689.594970703125					608.8340454101562	265.02935791015625	809.2081909179688	359.62518310546875
track_0	4735	655.4585571289062	399.83203125	536.307373046875	552.1959838867188	440.4891662597656	689.12939453125					608.875244140625	265.0344543457031	809.1466674804688	359.9143371582031
track_0	4736	655.4633178710938	399.64862060546875	536.392822265625	545.9273681640625	440.47869873046875	689.0994262695312					608.8724975585938	264.90985107421875	809.3177490234375	359.5068054199219
track_0	4737	655.3326416015625	399.70379638671875	536.2798461914062	551.8907470703125	440.6806640625	695.8040771484375					608.9291381835938	265.08123779296875	809.1739501953125	359.94622802734375
track_0	4738	655.3121948242188	399.8597106933594	536.04833984375	552.208251953125	440.066650390625	695.8973999023438					608.8892211914062	264.9057312011719	809.1285400390625	359.7810363769531
track_0	4739	655.2989501953125	399.7655029296875	536.0223388671875	545.9403076171875	439.9001770019531	695.6204223632812					608.6994018554688	264.9891052246094	809.2891845703125	359.8260803222656
track_0	4740	655.3966674804688	399.99456787109375	535.9959106445312	552.14697265625	439.6448059082031	695.697021484375					608.6556396484375	264.8985290527344	809.0805053710938	359.99493408203125
track_0	4741	655.2769775390625	399.7916564941406	536.3079833984375	551.9490356445312	440.473876953125	695.9246215820312					608.6619873046875	264.8638000488281	809.2460327148438	359.73675537109375
track_0	4742	655.2058715820312	399.865478515625	536.2890625	551.9442138671875	440.6488952636719	696.0656127929688					608.6854858398438	264.78192138671875	809.1301879882812	359.8750305175781
track_0	4743	655.1857299804688	399.93353271484375	536.2864990234375	552.0974731445312	440.81842041015625	695.9039916992188					608.853515625	264.81829833984375	809.1959838867188	359.80975341796875
track_0	4744	655.30908203125	400.0899963378906	536.3567504882812	551.898681640625	440.89544677734375	695.7796630859375					608.6338500976562	264.81396484375	809.3224487304688	359.7413635253906
track_0	4745	655.2876586914062	399.99200439453125	536.1741333007812	552.1221923828125	440.6350402832031	695.69775390625					608.5003051757812	264.7087707519531	809.2549438476562	359.7548828125
track_0	4746	655.2571411132812	400.0506591796875	536.1353759765625	552.020751953125	440.2592468261719	695.8704223632812					608.537109375	264.89434814453125	809.1943359375	359.78515625
track_0	4747	655.4627685546875	400.0128479003906	536.0220947265625	552.2789916992188	439.6986389160156	695.9017944335938					608.5236206054688	264.735107421875	809.025634765625	360.11700439453125
track_0	4748	655.2465209960938	400.1083068847656	536.0162353515625	552.21484375	439.96142578125	696.0081176757812					608.5289306640625	264.75482177734375	809.175537109375	359.88006591796875
track_0	4749	655.370361328125	400.0014343261719	536.16552734375	552.194091796875	440.30902099609375	695.9522705078125					608.4197387695312	264.6788635253906	809.03564453125	359.9192199707031
track_0	4750	655.5543212890625	400.1317138671875	535.995361328125	552.4091796875	440.11273193359375	696.10302734375					608.521728515625	264.8040771484375	809.1683959960938	359.4275207519531
track_0	4751	655.4396362304688	399.9977111816406	536.2304077148438	551.9215087890625	440.5796203613281	696.022216796875					608.5184936523438	264.81646728515625	809.1181640625	359.942626953125
track_0	4752	655.5498046875	399.8851013183594	536.3878784179688	552.1197509765625	441.0066833496094	695.98046875					608.5238037109375	264.718017578125	809.1614379882812	360.0621643066406
track_0	4753	655.5233154296875	399.9263610839844	536.324462890625	551.9991455078125	440.49810791015625	695.700927734375					608.5878295898438	264.83203125	809.3695678710938	359.8019714355469
track_0	4754	655.314453125	399.6239318847656	536.174560546875	552.0975952148438	440.3618469238281	695.88330078125					608.5029907226562	264.6100769042969	809.2573852539062	359.8001708984375
track_0	4755	655.34375	399.7970275878906	536.1534423828125	552.0233154296875	439.7812194824219	695.5540161132812					608.5299682617188	264.6336975097656	809.03955078125	360.0353698730469
track_0	4756	655.4066162109375	399.6990661621094	536.0406494140625	545.9015502929688	440.01104736328125	695.9177856445312			448.4369201660156	726.5699462890625	608.5381469726562	264.68792724609375	809.1510009765625	360.39422607421875
track_0	4757	655.424072265625	399.67291259765625	536.2388305664062	552.141357421875	440.44219970703125	696.0067138671875					608.4319458007812	264.6006774902344	809.216064453125	360.0597229003906
track_0	4758	655.6367797851562	400.0655517578125	536.0590209960938	552.3892822265625	440.1764221191406	696.0128173828125					608.4969482421875	264.9126281738281	809.6000366210938	360.6441650390625
track_0	4759	655.5828857421875	399.6651916503906	536.4595947265625	551.92578125	440.7782897949219	695.844970703125					608.4756469726562	264.66143798828125	809.5128784179688	360.55413818359375
track_0	4760	655.720458984375	399.9525146484375	536.4071044921875	552.081298828125	440.883056640625	695.7969970703125					608.5463256835938	264.7038879394531	809.0401611328125	360.43310546875
track_0	4761	655.8399047851562	400.068359375	536.5330810546875	545.8616943359375	440.7281494140625	695.7489624023438					608.6346435546875	264.8302917480469	809.4473266601562	360.48919677734375
track_0	4762	655.5089111328125	400.13140869140625	536.1563110351562	552.3330688476562	440.7974853515625	696.0256958007812					608.8651123046875	264.80169677734375	809.1610107421875	360.4798889160156
track_0	4763	655.5377197265625	400.1848449707031	536.2361450195312	551.8070678710938	440.25750732421875	696.0338134765625			448.6123962402344	726.621826171875	608.7785034179688	264.9382019042969	809.647705078125	360.6073913574219
track_0	4764	655.4100952148438	399.8080749511719	536.3331909179688	552.1010131835938	440.3951416015625	695.9691162109375					608.5625610351562	264.68756103515625	809.5421752929688	360.6029968261719
track_0	4765	655.4856567382812	399.68743896484375	536.3107299804688	552.0733032226562	439.7046203613281	690.0698852539062			448.5225524902344	726.7040405273438	608.5836791992188	264.6791687011719	809.53369140625	360.6831970214844
track_0	4766	655.4075317382812	399.6382751464844	536.2112426757812	552.1122436523438	440.7242126464844	695.896240234375			448.81396484375	726.746337890625	608.5314331054688	264.7391662597656	809.232421875	360.0572814941406
track_0	4767	655.3704223632812	399.99530029296875	536.32470703125	552.2740478515625	441.078369140625	696.0439453125					608.5393676757812	264.9165954589844	809.2901000976562	360.0888977050781
track_0	4768	655.4874267578125	399.4306335449219	536.3495483398438	545.83642578125	440.9468078613281	695.7928466796875			449.0426025390625	726.5490112304688	608.4790649414062	264.7723388671875	809.6199340820312	360.62884521484375
track_0	4769	655.4871215820312	399.6488342285156	536.4529418945312	552.0790405273438	441.1451110839844	695.7064208984375					608.5244140625	264.5796813964844	809.552978515625	360.57281494140625
track_0	4770	655.40380859375	399.72283935546875	536.4541015625	552.1342163085938	441.1568603515625	695.8173828125					608.6036376953125	264.7493591308594	809.5581665039062	360.6821594238281
track_0	4771	655.546875	399.76678466796875	536.370849609375	551.8949584960938	441.1453552246094	695.85400390625					608.7257080078125	264.96728515625	809.4578857421875	360.4700622558594
track_0	4772	655.4724731445312	399.82879638671875	536.3515014648438	552.1809692382812	440.7129821777344	696.0572509765625					608.736572265625	264.73809814453125	809.1891479492188	360.0162658691406
track_0	4773	655.4644165039062	399.6420593261719	536.217529296875	552.04296875	440.4179992675781	696.019775390625			448.6177978515625	726.977783203125	608.626953125	264.5303649902344	809.265380859375	359.83697509765625
track_0	4774	655.4254150390625	399.5284729003906	536.0875244140625	552.1156616210938	440.4087219238281	695.7320556640625			448.7288818359375	726.6763916015625	608.6257934570312	264.52294921875	809.4418334960938	359.5695495605469
track_0	4775	655.4076538085938	399.8759460449219	536.030517578125	552.28759765625	440.77423095703125	695.86279296875					608.5147705078125	264.4047546386719	809.5293579101562	359.1647033691406
track_0	4776	655.4673461914062	399.47979736328125	536.4117431640625	551.8690185546875	440.9577331542969	695.922119140625			448.7929382324219	726.9537963867188	608.5393676757812	264.4520263671875	809.263916015625	360.06561279296875
track_0	4777	655.5349731445312	399.59942626953125	536.376953125	551.9646606445312	441.188232421875	695.796142578125					608.5336303710938	264.48272705078125	809.3194580078125	359.8545227050781
track_0	4778	655.4845581054688	399.6470642089844	536.3352661132812	552.025390625	440.5848693847656	689.4249877929688					608.5936889648438	264.4609375	809.459716796875	359.7609558105469
track_0	4779	655.4041137695312	399.51190185546875	536.3506469726562	546.018798828125	440.73291015625	689.28662109375					608.63525390625	264.41729736328125	809.4035034179688	359.70050048828125
track_0	4780	655.4451293945312	399.6593322753906	536.2296142578125	552.1065063476562	440.424560546875	689.55810546875					608.69482421875	264.46502685546875	809.4041137695312	359.58941650390625
track_0	4781	655.3487548828125	399.4971618652344	536.3255615234375	552.150390625	440.7150573730469	695.8049926757812					608.6991577148438	264.34600830078125	809.3175048828125	359.55877685546875
track_0	4782	655.4951782226562	399.80194091796875	536.1400146484375	551.9957885742188	440.0985107421875	695.6075439453125			448.4086608886719	726.9205322265625	608.5529174804688	264.3484802246094	809.2416381835938	359.9127502441406
track_0	4783	655.454833984375	399.7069396972656	536.224853515625	552.084716796875	440.4498291015625	695.7706298828125			448.5876770019531	726.83203125	608.5399780273438	264.4283142089844	809.505126953125	359.482177734375
track_0	4784	655.3441772460938	399.5976867675781	536.164306640625	552.0783081054688	440.2666320800781	695.62646484375			448.59368896484375	726.60693359375	608.5988159179688	264.4580993652344	809.3555297851562	359.6869812011719
track_0	4785	655.295654296875	399.5079650878906	536.246826171875	546.0650634765625	440.9883728027344	695.933349609375					608.5844116210938	264.38726806640625	809.4664306640625	352.9269714355469
track_0	4786	655.3014526367188	399.714599609375	536.14599609375	552.126220703125	440.9705810546875	695.8690185546875					608.5571899414062	264.3609313964844	809.5086669921875	359.2774658203125
track_0	4787	655.388916015625	399.3604431152344	536.4522705078125	545.8973388671875	440.4873962402344	689.818115234375					608.5401611328125	264.35504150390625	809.651123046875	359.33636474609375
track_0	4788	655.459228515625	399.44915771484375	536.3038940429688	552.1217041015625	440.8033142089844	695.6453857421875			448.6259765625	726.6967163085938	608.4379272460938	264.2773742675781	809.7247314453125	359.24920654296875
track_0	4789	655.7813110351562	393.22625732421875	536.367431640625	552.03369140625	440.229736328125	695.5886840820312			448.3296813964844	726.7451171875	608.4509887695312	264.269775390625	809.4783325195312	359.6656799316406
track_0	4790	655.772216796875	393.1840515136719	536.3148193359375	551.947021484375	440.34564208984375	695.7821044921875			448.528564453125	727.139892578125	608.4496459960938	264.1796569824219	809.657958984375	359.3948669433594
track_0	4791	655.6227416992188	399.6192626953125	536.2738647460938	551.9733276367188	440.381103515625	695.750244140625			448.55877685546875	726.9965209960938	608.5137939453125	264.27825927734375	809.5238647460938	359.5862121582031
track_0	4792	655.5157470703125	399.3460388183594	536.0823974609375	546.0757446289062	440.42413330078125	695.6744995117188			448.5142822265625	726.8718872070312	608.4176635742188	264.23565673828125	809.22900390625	359.9344482421875
track_0	4793	655.3379516601562	399.6421813964844	536.1714477539062	552.2202758789062	440.79888916015625	695.7201538085938			448.6963195800781	726.7490234375	608.607421875	264.4257507324219	809.4844970703125	359.4515380859375
track_0	4794	655.44287109375	399.4669494628906	536.3123168945312	546.0104370117188	440.5185241699219	689.6607055664062					608.669189453125	264.4975891113281	809.1514282226562	360.1716613769531
track_0	4795	655.2617797851562	399.52471923828125	536.3208618164062	545.8911743164062	440.8489990234375	689.2348022460938					608.7403564453125	264.7200012207031	809.2130737304688	360.44244384765625
track_0	4796	655.4049072265625	399.4328308105469	536.384765625	551.97412109375	440.7118225097656	689.7493286132812					608.6685791015625	264.5422668457031	809.0169677734375	360.3428955078125
track_0	4797	655.3707275390625	399.42193603515625	536.385009765625	552.1380004882812	440.6769714355469	695.7725219726562					608.6596069335938	264.5401306152344	809.2985229492188	360.3695983886719
track_0	4798	655.359130859375	399.4436340332031	536.2452392578125	552.0453491210938	440.443115234375	695.9189453125			448.3661193847656	727.3841552734375	608.741943359375	264.6964416503906	809.4287109375	360.6764221191406
track_0	4799	655.2896728515625	399.70654296875	535.967529296875	552.4146728515625	440.2589416503906	695.9789428710938					608.9520263671875	265.0767822265625	808.9313354492188	359.9716796875
track_0	4800	655.3702392578125	399.6329040527344	536.0108642578125	552.4815673828125	440.7019958496094	695.8464965820312					608.9645385742188	264.8396301269531	809.286376953125	352.9418640136719
track_0	4801	655.6480102539062	399.39776611328125	536.1875	552.4511108398438	440.6037292480469	695.7223510742188	383.5620422363281	563.1553955078125			609.1851196289062	265.0992431640625	809.38525390625	359.3201904296875
track_0	4802	656.6935424804688	385.3083801269531	544.7141723632812	537.552734375	440.2842102050781	688.4637451171875	360.5942077636719	592.3485107421875	624.7925415039062	800.9874877929688	609.3316040039062	265.1852722167969	809.3543090820312	360.1056823730469
track_0	4803	656.470947265625	336.2546691894531	559.7088012695312	504.43182373046875					615.49560546875	648.8871459960938	623.0664672851562	288.17327880859375	776.9866333007812	353.2997131347656
track_0	4804	640.6979370117188	367.7721252441406	480.7386169433594	391.9674377441406	294.81298828125	369.37017822265625			487.9120178222656	473.832763671875	664.3327026367188	288.70172119140625	744.5513916015625	464.51739501953125
track_0	4805	640.02978515625	399.4949951171875	473.1755676269531	472.26617431640625	374.1915588378906	631.7551879882812	263.55291748046875	344.0936279296875			720.4971923828125	257.18890380859375	783.3834228515625	496.1394348144531
track_0	4806	648.7261352539062	392.3541564941406	488.40545654296875	488.1466369628906	415.2513732910156	590.6865844726562	264.050048828125	344.6001892089844			713.396728515625	256.30621337890625	784.85546875	504.9893798828125
track_0	4807	648.9810791015625	392.2255859375	488.4032897949219	487.764892578125	440.9371643066406	688.8135375976562	262.9588317871094	352.2718505859375			713.163818359375	256.0089111328125	784.986572265625	504.9302062988281
track_0	4808	649.3480224609375	392.31072998046875	488.4212646484375	481.1414794921875	358.4110412597656	602.284423828125	255.71299743652344	359.4540710449219	472.3835754394531	703.9420776367188	713.2012939453125	256.0035400390625	785.091552734375	504.9808654785156
track_0	4809	655.34912109375	392.431640625	488.24444580078125	480.9598693847656	351.6878967285156	609.6475219726562	255.99185180664062	359.78131103515625			713.4454956054688	256.23199462890625	791.4519653320312	505.2898864746094
track_0	4810	655.5318603515625	392.6349182128906	488.19110107421875	480.6875305175781	351.8435363769531	609.772216796875	256.2177734375	360.2085876464844			719.5640869140625	256.333984375	791.4219360351562	505.3987731933594
track_0	4811	655.4522705078125	392.9080810546875	488.0971374511719	480.2486877441406	329.5904846191406	609.1422729492188	256.00872802734375	360.16741943359375			719.6207275390625	256.5049133300781	784.8850708007812	505.3858337402344
track_0	4812	655.73779296875	393.0904235839844	488.3248291015625	472.2945861816406	351.55084228515625	622.815185546875	255.65525817871094	360.2385559082031			719.7033081054688	256.60968017578125	784.889892578125	511.742919921875
track_0	4813	656.0716552734375	393.0928039550781	488.27142333984375	472.2097473144531	351.326416015625	623.7696533203125	255.42726135253906	360.2218933105469			719.8884887695312	256.6424560546875	791.3597412109375	511.9180603027344
track_0	4814	649.4771728515625	393.0356750488281	487.9012451171875	472.5972900390625	343.64508056640625	601.4810180664062	256.0467529296875	359.71771240234375	399.9981994628906	626.1563110351562	720.197509765625	256.9546813964844	790.8386840820312	504.3473205566406
track_0	4815	648.9566040039062	401.6424255371094	481.3355407714844	464.7486572265625	335.439697265625	575.4953002929688	271.9365234375	337.60650634765625	353.00201416015625	607.1370239257812	736.5244750976562	281.36602783203125	744.7463989257812	552.6829833984375
track_0	4816	655.6646728515625	409.3434143066406	473.3905334472656	456.9346923828125	319.7242736816406	576.8994140625	216.47608947753906	304.2889099121094	368.394775390625	600.6254272460938	745.1793823242188	288.5804138183594	745.20458984375	560.3526000976562
track_0	4817	655.1920776367188	415.4176330566406	472.9952392578125	457.21844482421875	319.3084411621094	577.3604736328125	209.13204956054688	304.32806396484375	368.5063171386719	601.6195678710938	745.3729248046875	321.2604064941406	745.5203247070312	560.1451416015625
track_0	4818	655.5044555664062	415.2049865722656	473.1802978515625	457.0875549316406	319.2872619628906	577.31103515625	209.09288024902344	304.3664245605469	368.4979248046875	601.247314453125	752.8297119140625	319.89202880859375	752.285400390625	560.658203125
track_0	4819	655.4387817382812	409.4336242675781	473.2740478515625	457.1289367675781	319.3083190917969	577.4132690429688	216.52735900878906	304.2310791015625	368.254638671875	601.3441162109375	753.6649169921875	319.5087890625	752.3924560546875	560.395751953125
track_0	4820	655.5974731445312	409.3163146972656	473.3449401855469	456.9957275390625	319.4124450683594	577.1323852539062	216.4495086669922	304.2179870605469	368.1274719238281	600.6920776367188	753.9085083007812	319.3537902832031	752.6803588867188	560.605712890625
track_0	4821	655.5949096679688	409.0216979980469	473.2107238769531	457.1849060058594	319.4417724609375	577.1607055664062	216.6357421875	303.9521484375	368.47979736328125	600.6109619140625	759.9953002929688	313.6293640136719	752.8772583007812	560.5823364257812
track_0	4822	655.8335571289062	409.1695861816406	473.27978515625	457.0068054199219	319.33489990234375	577.14208984375	216.6944122314453	303.9220275878906	368.6089172363281	600.3579711914062	760.3528442382812	312.81610107421875	752.9559326171875	560.6284790039062
track_0	4823	656.0174560546875	409.2287902832031	479.3565979003906	456.7879943847656	312.56378173828125	576.4998168945312	209.21617126464844	303.9079895019531	368.7703552246094	599.9403076171875	760.5225830078125	312.39971923828125	759.5733032226562	561.0916748046875
track_0	4824	656.1133422851562	409.195556640625	479.7803955078125	456.8635559082031	312.5965881347656	576.4625244140625	216.78407287597656	297.25640869140625	368.9045715332031	599.68505859375	760.58056640625	311.85125732421875	759.7517700195312	561.0796508789062
track_0	4825	656.1448974609375	409.08807373046875	479.983642578125	456.66973876953125	312.7213439941406	576.4270629882812	239.79820251464844	304.03973388671875	369.2528381347656	599.4412231445312	760.6594848632812	311.62603759765625	759.7379760742188	560.9679565429688
track_0	4826	656.3131103515625	408.9944152832031	480.44366455078125	456.6474609375	312.7749938964844	576.4126586914062	247.5637969970703	303.6451110839844	369.27508544921875	599.4013671875	760.8164672851562	311.3569030761719	759.7913208007812	560.9513549804688
track_0	4827	656.7265014648438	408.97149658203125	481.0365905761719	456.7612609863281	319.6042785644531	576.8521728515625	247.35401916503906	304.23931884765625	369.3685607910156	600.0408325195312	760.1370239257812	296.45355224609375	759.8343505859375	568.1476440429688
track_0	4828	656.531005859375	408.7681884765625	480.9886474609375	463.6734313964844	312.4560852050781	569.3665771484375	248.08885192871094	303.5569763183594	369.604736328125	599.7506713867188	760.0979614257812	289.63214111328125	759.4805297851562	561.351806640625
track_0	4829	656.2548217773438	408.9112548828125	480.15655517578125	457.2885437011719	312.3238830566406	569.3082885742188	248.35562133789062	296.41217041015625	376.4427185058594	594.6762084960938	760.1024169921875	289.0877380371094	760.6044921875	552.019775390625
track_0	4830	656.1226806640625	409.3111267089844	479.923828125	456.8081359863281	312.23638916015625	562.0431518554688	248.21527099609375	296.2642517089844	369.9371337890625	593.4527587890625	760.3308715820312	289.6014404296875	761.2711791992188	551.9207153320312
track_0	4831	655.9844970703125	415.5699462890625	481.0943908691406	456.9656677246094	319.6361999511719	561.2970581054688	248.64578247070312	295.711669921875	376.6610412597656	592.1175537109375	760.6278076171875	304.0020446777344	761.6268920898438	552.154541015625
track_0	4832	655.73193359375	417.1667175292969	481.1124267578125	456.9895324707031	320.1859130859375	553.4927368164062	248.62600708007812	288.1837158203125	384.7649230957031	585.438232421875	744.580078125	337.625244140625	761.9022216796875	552.8942260742188
track_0	4833	655.4296264648438	416.9291687011719	481.3900146484375	456.8523864746094	320.5988464355469	553.122802734375	248.6237335205078	287.87451171875	385.3768615722656	585.3687744140625			767.8473510742188	553.0320434570312
track_0	4834	655.3822021484375	417.0126037597656	481.2333984375	456.9134216308594	320.48193359375	552.9741821289062	248.35580444335938	281.51397705078125	385.90789794921875	585.2504272460938	719.711181640625	368.5901184082031	768.2330932617188	559.5630493164062
track_0	4835	656.8567504882812	416.9438781738281	487.6319580078125	456.9527587890625	327.13433837890625	546.2080688476562	248.41928100585938	281.27398681640625			769.41552734375	319.6864929199219	768.6565551757812	559.8912963867188
track_0	4836	663.6781005859375	417.4825134277344	487.7881164550781	457.09979248046875	327.0958251953125	545.77294921875	248.44432067871094	280.8797912597656			769.7387084960938	311.171875	769.053466796875	560.9396362304688
track_0	4837	663.7113647460938	417.3937072753906	487.73834228515625	457.074951171875	326.9315490722656	545.8201904296875	248.37620544433594	280.919677734375			769.7261962890625	305.3641357421875	769.1917724609375	560.7355346679688
track_0	4838	663.8138427734375	417.4633483886719	487.83349609375	457.1285400390625	320.45794677734375	545.4827880859375	248.3978729248047	280.86669921875	386.4466857910156	584.5196533203125	769.6812744140625	305.1961669921875	769.2244262695312	560.8436279296875
track_0	4839	657.09375	417.546142578125	488.27960205078125	457.1515808105469	320.2154235839844	545.1978149414062	248.51068115234375	280.4489440917969			769.1389770507812	328.1136169433594	768.3775634765625	560.3714599609375
track_0	4840	656.67578125	423.4136962890625	488.5765380859375	457.3097229003906	320.3451232910156	544.548095703125	248.78167724609375	280.0589599609375	414.25396728515625	591.4435424804688	719.6806030273438	375.9596862792969	761.0924072265625	561.2046508789062
track_0	4841	657.3119506835938	417.68206787109375	488.7083435058594	457.0450439453125	327.1343688964844	544.6242065429688	248.6167755126953	279.9476013183594	414.2569580078125	584.8219604492188	720.527587890625	376.0919189453125	761.4724731445312	567.2613525390625
track_0	4842	657.1672973632812	417.5753479003906	488.66339111328125	456.9786376953125	320.49542236328125	544.3910522460938	248.69607543945312	280.0924987792969	413.9110412597656	584.8024291992188	721.0554809570312	376.7109069824219	761.588623046875	567.333984375
track_0	4843	657.5078125	417.4600830078125	488.67095947265625	456.84002685546875	320.44964599609375	544.3262939453125	248.62306213378906	280.03094482421875			727.7517700195312	377.3253479003906	761.7059326171875	567.4008178710938
track_0	4844	663.3265991210938	423.2920227050781	488.56878662109375	456.8759460449219	320.3779602050781	544.5101318359375	248.80259704589844	279.9908142089844	393.4104919433594	584.5965576171875	727.9237060546875	376.18096923828125	767.8302612304688	567.8696899414062
track_0	4845	664.2965087890625	439.70953369140625	489.3130187988281	456.9081726074219	327.1080017089844	544.8010864257812	249.62554931640625	272.72113037109375	385.09002685546875	576.12890625	792.6134643554688	336.62109375	760.8158569335938	567.3378295898438
track_0	4846	664.9365234375	464.91876220703125	496.8088073730469	464.4244079589844	320.37091064453125	528.9826049804688	375.183837890625	285.9276123046875	368.1380310058594	568.4671020507812	737.073974609375	392.59930419921875	696.1212768554688	553.7589111328125
track_0	4847	655.4013061523438	520.4110717773438	465.2735900878906	471.6184387207031	296.33056640625	488.8489990234375	361.01068115234375	216.55833435058594	337.1385192871094	542.38037109375	728.9633178710938	408.5711669921875	631.5916137695312	640.7105102539062
track_0	4848	649.3322143554688	513.0307006835938	464.77532958984375	479.63177490234375	271.943359375	488.59765625	361.3514099121094	217.47442626953125	320.09747314453125	553.7520141601562	721.0770263671875	409.4989013671875	657.5607299804688	641.1781005859375
track_0	4849	648.8126831054688	512.682373046875	464.55963134765625	479.37774658203125	271.92864990234375	488.07342529296875	361.1889953613281	217.9165802001953	320.1131286621094	559.6927490234375	720.9769287109375	409.12493896484375	663.9542236328125	656.6548461914062
track_0	4850	649.0580444335938	512.7835693359375	464.8410339355469	479.4945983886719	271.3600158691406	488.02911376953125	361.1375427246094	217.73049926757812	319.9313049316406	560.1463012695312	721.0878295898438	408.7995300292969	665.0933837890625	655.8121948242188
track_0	4851	649.1605224609375	513.111083984375	464.7900695800781	479.4584655761719	271.28009033203125	487.70086669921875	361.0358581542969	217.7798614501953	319.97283935546875	560.1871337890625	721.0822143554688	408.933349609375	665.7698364257812	656.1255493164062
track_0	4852	648.8789672851562	513.2711181640625	464.9413757324219	473.4383850097656	264.41485595703125	487.3660583496094	361.11328125	217.74696350097656	319.8462219238281	560.2178344726562	720.9181518554688	408.960693359375	666.1966552734375	657.1051025390625
track_0	4853	655.4225463867188	520.4138793945312	465.1075134277344	473.2608337402344	263.38275146484375	481.213134765625	361.126953125	217.452392578125	319.9742431640625	559.9068603515625	794.6748657226562	528.7131958007812	671.6901245117188	664.6546630859375
track_0	4854	655.3182373046875	520.2373657226562	464.99359130859375	473.3009948730469	263.90771484375	481.1214294433594	361.2256164550781	217.3590087890625	319.84454345703125	559.9479370117188	794.8916015625	528.3529052734375	672.15234375	664.7739868164062
track_0	4855	655.3799438476562	520.22265625	465.1415100097656	473.2413330078125	263.72198486328125	481.08270263671875	361.29583740234375	217.45008850097656	319.89794921875	560.094970703125	794.9732666015625	528.639404296875	672.513671875	664.6682739257812
track_0	4856	655.4122924804688	519.7735595703125	464.94757080078125	473.1927795410156	263.4695739746094	480.5372009277344	361.4709777832031	217.45591735839844	319.9541015625	560.1574096679688	721.324462890625	407.73162841796875	665.5406494140625	576.8467407226562
track_0	4857	623.6080932617188	529.3401489257812	488.8349609375	384.9167785644531	408.9815673828125	311.6171569824219	377.27117919921875	199.65252685546875			695.8880004882812	529.7938232421875
track_0	4858	567.6923217773438	568.1912231445312	472.34716796875	400.8350524902344	424.8500061035156	295.974609375	462.9690246582031	145.1951904296875	255.78839111328125	399.62078857421875	688.9012451171875	616.8502807617188	512.3680419921875	665.0791015625
track_0	4859	561.0484008789062	569.0496215820312	464.0564880371094	415.66094970703125	432.9376220703125	288.68035888671875	473.0904235839844	144.65966796875	295.6335754394531	393.8773193359375	679.3624877929688	655.4649047851562	520.1174926757812	673.1652221679688
track_0	4860	559.6574096679688	577.0165405273438	456.92071533203125	416.99835205078125	440.70086669921875	289.15814208984375	497.5557556152344	168.48953247070312			665.9605102539062	663.866943359375	520.700927734375	689.1199951171875
track_0	4861	551.81591796875	600.0877075195312	456.8063049316406	424.38134765625	440.6888427734375	289.4513854980469	512.1806640625	161.37278747558594	296.1705017089844	384.8484191894531	601.8199462890625	665.9161376953125	465.53948974609375	744.0286254882812
track_0	4862	551.5185546875	600.7211303710938	456.05157470703125	424.1848449707031	432.9818115234375	296.5740051269531	513.411376953125	168.01467895507812	297.609375	384.8066711425781			464.4699401855469	744.902587890625
track_0	4863	544.5838012695312	584.07763671875	448.9243469238281	425.0216064453125	425.7139892578125	297.4951477050781	520.9609985351562	168.1525115966797	296.60675048828125	376.8001708984375	599.7142944335938	607.1109008789062	552.4723510742188	688.7909545898438
track_0	4864	521.2473754882812	632.6049194335938	448.10626220703125	456.4116516113281	320.108642578125	329.74261474609375	560.1589965820312	200.76498413085938	288.01776123046875	351.91876220703125	553.575439453125	697.238525390625	415.2030029296875	696.044921875
track_0	4865	513.0455932617188	640.5343627929688	440.712646484375	457.4052429199219	351.68731689453125	312.70751953125	583.53271484375	248.60690307617188	296.4306945800781	328.80859375	552.998779296875	696.0452270507812	423.55078125	696.4122314453125
track_0	4866	511.9317932128906	656.7666015625	448.1993713378906	464.01507568359375	367.6993408203125	304.6377258300781	561.4182739257812	414.76129150390625	304.67510986328125	312.8644714355469	553.005126953125	697.1644897460938	424.0631408691406	697.2526245117188
track_0	4867	505.4059753417969	664.03125	448.9054870605469	463.7460021972656	368.3962097167969	311.3746337890625	568.0344848632812	414.4698486328125	311.6875915527344	311.96893310546875	552.7507934570312	697.628173828125	423.4117126464844	719.700927734375
track_0	4868	505.3421630859375	665.375732421875	455.7226257324219	464.7519226074219	368.6843566894531	311.77362060546875	568.3554077148438	414.13861083984375	311.6477966308594	312.2901611328125	552.6436157226562	698.941162109375	415.9654846191406	721.1128540039062
track_0	4869	504.7456359863281	656.9803466796875	455.64202880859375	464.22344970703125	376.2901611328125	304.29876708984375	624.9866943359375	256.6986389160156	311.90899658203125	312.48785400390625	553.3046264648438	697.4453735351562
track_0	4870	481.3716125488281	656.8862915039062	463.6369323730469	464.4378967285156	408.29583740234375	295.55419921875	648.3772583007812	272.926025390625	320.22357177734375	312.294189453125	528.177490234375	784.2023315429688	367.978759765625	672.0643920898438
track_0	4871	471.5630187988281	649.3819580078125	457.1456298828125	463.6437683105469	416.37677001953125	288.7938537597656	664.40771484375	295.5104064941406	320.97064208984375	304.1948547363281	552.28564453125	704.6539916992188	345.5046081542969	663.7490844726562
track_0	4872	464.6004333496094	655.6600952148438	455.9884948730469	464.9460754394531	399.7276916503906	319.92608642578125	662.9976806640625	344.1538391113281	336.30908203125	296.8473815917969	488.5646667480469	800.24365234375	343.6227722167969	663.405517578125
track_0	4873	463.6795654296875	649.4854125976562	455.5659484863281	464.3902893066406	400.2886657714844	320.1053466796875	657.1051635742188	360.4176940917969	336.3630065917969	296.3626403808594	472.5636901855469	793.3773803710938	336.4338684082031	663.5966796875
track_0	4874	463.86773681640625	655.637451171875	455.5998229980469	464.7022705078125	400.4659423828125	320.65594482421875	656.4374389648438	368.7554626464844	336.4499816894531	296.84283447265625	471.69158935546875	793.74658203125	336.0054626464844	664.1265869140625
track_0	4875	463.872802734375	656.015625	455.560302734375	464.8583068847656	399.7010803222656	327.24285888671875	655.3267211914062	375.92938232421875	344.0248718261719	296.2976989746094	471.9145202636719	800.2052001953125	336.37603759765625	664.4957885742188
track_0	4876	463.7489318847656	656.2100830078125	455.5944519042969	464.862060546875	400.1261901855469	327.1142883300781	654.7493286132812	376.6524353027344	344.0630798339844	296.0436706542969	471.86785888671875	800.5831298828125	336.5862121582031	664.6925048828125
track_0	4877	457.50213623046875	648.7825317382812	449.1799011230469	463.84088134765625	401.32025146484375	320.2801513671875	664.8469848632812	360.30377197265625	314.8481140136719	233.33143615722656	545.433349609375	697.7200927734375	337.3407897949219	664.5110473632812
track_0	4878	439.5927429199219	648.1365966796875	456.96795654296875	464.7281494140625	440.1750183105469	295.9010009765625	673.0518188476562	409.42156982421875	384.18682861328125	295.5715637207031	544.1876831054688	697.126953125	337.3982238769531	649.3826293945312
track_0	4879	400.3235778808594	656.470458984375	463.75860595703125	495.9233703613281	472.8498229980469	305.1246337890625	736.4710083007812	407.90423583984375	416.0573425292969	288.318603515625	367.4688720703125	736.3189086914062	288.7158508300781	636.4578247070312
track_0	4880	392.99700927734375	657.4094848632812	463.81988525390625	497.1606750488281	488.2330627441406	312.3301696777344	737.2252807617188	416.9216613769531	417.736328125	288.4736633300781	359.81298828125	735.9727172851562	296.4696350097656	633.3009033203125
track_0	4881	392.7651062011719	657.6856689453125	463.7506408691406	496.6923828125	480.4666442871094	312.09466552734375	737.3087768554688	417.228515625	417.6503601074219	288.0707092285156	360.796142578125	769.1843872070312	295.62493896484375	645.2138061523438
track_0	4882	392.54351806640625	657.7476806640625	463.59600830078125	497.5926513671875	480.4660339355469	312.24481201171875	736.9536743164062	417.4699401855469	417.7060852050781	287.87896728515625	359.3021545410156	769.6172485351562	288.30059814453125	639.7801513671875
track_0	4883	392.13836669921875	657.720947265625	457.4333190917969	503.612060546875	488.2326354980469	312.923828125	737.1465454101562	417.5537109375	424.3033142089844	288.3898010253906	351.9754333496094	784.8457641601562	295.4703369140625	640.8203735351562
track_0	4884	383.6974182128906	656.5040283203125	463.59722900390625	504.2427673339844	503.4514465332031	320.43731689453125	705.6371459960938	471.47796630859375	432.507080078125	289.6392517089844	360.19158935546875	784.35546875
track_0	4885	368.0374450683594	655.596923828125	457.5201721191406	511.2023620605469	504.2379455566406	337.0292053222656	720.4503173828125	504.19732666015625	448.960205078125	303.6650085449219	367.9635314941406	783.0379028320312	265.36328125	570.0346069335938
track_0	4886	353.40692138671875	663.3655395507812	463.7000732421875	536.2427978515625	512.977783203125	375.1910705566406	760.8407592773438	520.403564453125	480.3556213378906	336.528564453125	328.5675964355469	775.9285278320312
track_0	4887	353.4180603027344	663.3721313476562	463.67926025390625	536.2418212890625	512.957763671875	375.2073059082031	760.8348999023438	520.4911499023438	480.3271789550781	336.48480224609375	328.5257263183594	776.0078125
track_0	4888	352.41839599609375	663.829345703125	464.020751953125	536.809326171875	567.933837890625	335.99578857421875	761.4551391601562	527.327880859375	488.36041259765625	352.0404052734375			248.36410522460938	560.374755859375
track_0	4889	352.8247985839844	663.055419921875	464.3028564453125	536.269775390625	568.580078125	336.24774169921875	768.0479736328125	520.174560546875	494.59759521484375	350.7461853027344	297.68841552734375	744.1929931640625	248.23219299316406	560.7779541015625
track_0	4890	352.66839599609375	657.4907836914062	464.2803039550781	536.1698608398438	568.7252807617188	335.9792785644531	768.4654541015625	519.642578125	495.1938171386719	344.02783203125	296.4173583984375	745.0048217773438	247.5945281982422	560.9559936523438
track_0	4891	351.94244384765625	657.6140747070312	464.4510803222656	536.27880859375	568.6583251953125	336.1966857910156	767.9132080078125	520.7479858398438	496.6129150390625	342.92333984375	322.1120300292969	792.6639404296875	241.50784301757812	568.6422119140625
track_0	4892	345.7746887207031	657.5053100585938	464.8193359375	536.544677734375	569.2571411132812	336.64404296875	641.2025756835938	584.88330078125	503.06103515625	342.48016357421875	313.8160400390625	800.1973876953125	239.97950744628906	585.2035522460938
track_0	4893	345.4582824707031	657.2275390625	465.2802429199219	536.2273559570312	575.9716796875	336.91558837890625	640.9120483398438	584.5086059570312	503.4017028808594	336.5963134765625	313.453369140625	800.3596801757812	232.17381286621094	584.9248657226562
track_0	4894	345.4976806640625	657.29736328125	471.11541748046875	536.4097900390625	576.2162475585938	336.8448486328125	640.56689453125	583.5401000976562	503.3451232910156	336.3329162597656	313.6243591308594	800.2933959960938	232.0644989013672	585.893310546875
track_0	4895	345.5072326660156	657.6011962890625	471.35113525390625	536.40087890625	576.3644409179688	336.6948547363281	762.1253662109375	527.8772583007812	503.60284423828125	336.2709045410156	313.7790222167969	800.624755859375	231.88717651367188	592.6488037109375
track_0	4896	352.1767883300781	657.0001220703125	472.410888671875	535.6776123046875	577.1732788085938	336.7152099609375	760.1160888671875	536.0262451171875	504.8565673828125	344.41290283203125	329.2859802246094	785.197998046875
track_0	4897	352.5989685058594	640.2698364257812	481.146728515625	537.0491943359375	601.2723388671875	391.28472900390625	744.8052978515625	577.1256103515625	584.9619750976562	360.2397155761719	319.395263671875	761.2042846679688	225.0220489501953	654.4074096679688
track_0	4898	343.962890625	631.4651489257812	488.8150634765625	529.3815307617188	616.7493896484375	392.89105224609375	784.1118774414062	592.7421875	592.7079467773438	352.84222412109375	289.4494934082031	760.8433227539062	255.57803344726562	512.25439453125
track_0	4899	343.61517333984375	625.4683227539062	488.6338195800781	529.3657836914062	616.7799072265625	393.33917236328125	784.0029907226562	600.1144409179688	592.8019409179688	352.7418518066406	288.904541015625	760.39892578125	249.17901611328125	512.0511474609375
track_0	4900	343.612060546875	625.3828125	488.5982666015625	535.6812744140625	623.900390625	400.7195739746094	784.0099487304688	600.5153198242188	593.3223266601562	353.45855712890625	288.6892395019531	760.2305908203125	249.04660034179688	511.723876953125
track_0	4901	343.61962890625	625.3661499023438	488.6927795410156	535.948974609375	624.1719360351562	401.0557861328125	784.1909790039062	600.695068359375	593.3258666992188	353.3824462890625	288.60986328125	760.191162109375	248.9649200439453	511.65753173828125
track_0	4902	345.0907897949219	624.2453002929688	495.7544250488281	536.4276733398438	624.7630004882812	408.401611328125	777.1830444335938	608.7575073242188	600.20361328125	360.5910949707031			264.3216857910156	536.5523681640625
track_0	4903	337.08404541015625	599.4442138671875	481.32611083984375	560.3342895507812	585.73974609375	473.626953125	679.7972412109375	665.0436401367188	623.704345703125	409.1380920410156	295.74908447265625	680.6932373046875	296.216796875	504.05609130859375
track_0	4904	328.5606994628906	568.4146118164062	480.5121154785156	560.093017578125	625.05810546875	488.6471862792969	697.401611328125	737.0978393554688	647.9346923828125	425.133056640625	248.28048706054688	641.1054077148438	296.3666076660156	463.77435302734375
track_0	4905	313.265625	551.5716552734375	479.0455322265625	559.8605346679688	680.4004516601562	503.9654541015625	679.4105224609375	767.5233154296875	665.12109375	455.9520568847656	240.3584747314453	655.2905883789062	247.80935668945312	456.61260986328125
track_0	4906	312.0311584472656	536.7210083007812	479.4718017578125	560.0794677734375	681.4253540039062	521.5826416015625	657.1919555664062	776.258544921875	665.6605834960938	465.11138916015625	240.26837158203125	655.1712646484375	240.12953186035156	456.3752136230469
track_0	4907	311.79803466796875	536.0667114257812	480.0112609863281	560.0867309570312	688.0222778320312	528.474365234375	656.4954223632812	777.1588134765625	665.9218139648438	471.70770263671875	240.8058624267578	654.9757690429688	264.8222961425781	401.2835388183594
track_0	4908	311.9032287597656	535.5182495117188	479.91619873046875	560.1961669921875	688.4813842773438	529.6371459960938	656.7608642578125	783.0017700195312	665.4303588867188	471.9729919433594	216.02487182617188	536.8945922851562	272.3677673339844	407.6808166503906
track_0	4909	312.203857421875	535.5397338867188	480.398681640625	560.1906127929688	688.7353515625	535.530517578125	656.843994140625	783.1588745117188	665.50732421875	471.8542785644531	193.10858154296875	529.283935546875	265.2066650390625	407.59002685546875
track_0	4910	335.62615966796875	527.69873046875	487.6337585449219	561.3967895507812	687.5189819335938	544.4353637695312	625.2523803710938	801.1508178710938	673.154296875	495.9972839355469	225.3100128173828	536.3517456054688	304.2539978027344	416.8390197753906
track_0	4911	343.8509826660156	488.5703430175781	496.2218017578125	567.7281494140625	679.913330078125	567.8856811523438	607.6069946289062	831.46240234375	712.1569213867188	520.7630615234375	224.65223693847656	503.8755798339844	367.78656005859375	376.30706787109375
track_0	4912	336.87091064453125	487.4773864746094	472.7659606933594	577.26025390625	639.3485717773438	624.9646606445312	575.798583984375	848.9451904296875	697.3035278320312	553.009765625	231.86509704589844	488.34271240234375	368.95269775390625	375.6814880371094
track_0	4913	337.46551513671875	480.18707275390625	472.52618408203125	584.4756469726562	600.0159912109375	655.9712524414062	568.92236328125	855.4395751953125	696.2012329101562	560.4896240234375	216.6240997314453	472.579345703125	375.6344909667969	368.57745361328125
track_0	4914	343.641845703125	480.3206787109375	472.7388916015625	584.9722290039062	600.6260375976562	658.3519897460938	568.221435546875	855.860107421875	696.0009155273438	561.0010375976562	185.3842010498047	473.17718505859375	375.94610595703125	368.62872314453125
track_0	4915	343.89300537109375	480.0694274902344	472.8096618652344	585.619140625	600.6377563476562	665.0025024414062	561.2568969726562	856.0694580078125	695.8563842773438	568.3589477539062	192.4153594970703	472.3471374511719	376.1715393066406	369.0140075683594
track_0	4916	344.0185546875	479.6465759277344	472.4327697753906	584.9912719726562	600.9815673828125	664.7198486328125	560.8295288085938	856.2257080078125	696.1884155273438	568.6887817382812	185.3100128173828	472.12725830078125	376.3661193847656	369.0791931152344
track_0	4917	359.9158630371094	487.5561218261719	481.27032470703125	585.403076171875	592.59521484375	680.9034423828125	544.08935546875	857.078125	696.323486328125	583.846923828125	256.3849182128906	480.2742919921875	375.9645080566406	423.0919189453125
track_0	4918	383.9162292480469	472.717529296875	496.6710205078125	592.8101196289062	576.53271484375	689.3326416015625	543.358154296875	864.20068359375	727.9830322265625	585.3861694335938	296.7080993652344	463.4792785644531	447.8657531738281	376.3743591308594
track_0	4919	392.584228515625	463.9065856933594	496.1203308105469	585.3438720703125	576.5115356445312	690.5739135742188	519.939453125	856.5103149414062	736.8291015625	592.9917602539062	335.9908447265625	448.80487060546875	455.701416015625	368.4815673828125
track_0	4920	400.1327209472656	439.89447021484375	495.8109436035156	584.2249145507812	592.8433227539062	703.8784790039062	511.342041015625	848.4738159179688	744.1029663085938	600.3773193359375	304.5473937988281	401.65655517578125	455.1479797363281	368.06903076171875
track_0	4921	399.99188232421875	433.2203063964844	489.502197265625	583.87060546875	593.4328002929688	706.0263061523438	504.74188232421875	847.919189453125	743.7978515625	600.388671875	303.8455505371094	400.57891845703125	454.7931823730469	368.2855224609375
track_0	4922	393.7278137207031	433.10455322265625	489.661376953125	577.5910034179688	601.6295166015625	711.7664184570312	504.7892761230469	847.986572265625	743.9661254882812	600.6751708984375	303.5533447265625	400.5245361328125	448.1463317871094	368.57550048828125
track_0	4923	399.96435546875	432.7851867675781	488.8704833984375	577.2364501953125	592.82861328125	705.4833374023438	497.2313232421875	840.9912109375	737.0775756835938	600.27001953125	304.3346252441406	400.20013427734375	455.3213806152344	367.65277099609375
track_0	4924	407.86749267578125	424.2619323730469	487.7900390625	576.7567138671875	592.6499633789062	744.4324951171875	417.520263671875	760.5078735351562	712.7810668945312	608.7030639648438	313.8304443359375	408.93389892578125	457.1535339355469	359.7877502441406
track_0	4925	416.99615478515625	400.7222595214844	480.5192565917969	577.1578369140625	576.61474609375	728.452880859375	377.235595703125	769.1693725585938	695.4031372070312	633.1322021484375	319.5010070800781	360.9579162597656	479.4581604003906	352.2005615234375
track_0	4926	425.330810546875	391.9911804199219	464.8359069824219	576.1493530273438	530.0604248046875	729.17529296875	353.1260070800781	776.146240234375	673.8154296875	664.13037109375	319.6181335449219	367.92987060546875	488.8327941894531	329.8152770996094
track_0	4927	432.2840576171875	376.3418273925781	458.07415771484375	569.3759155273438	521.5178833007812	722.1669311523438	352.8642272949219	784.31787109375	673.2717895507812	679.62841796875	375.9643859863281	313.4967041015625	488.95361328125	320.45391845703125
track_0	4928	432.27154541015625	376.1045837402344	457.66473388671875	568.9852905273438	514.4820556640625	721.2825317382812	352.8077697753906	784.4605102539062	673.0482177734375	679.7951049804688	360.7382507324219	288.9126281738281	496.92449951171875	321.50537109375
track_0	4929	432.3055114746094	376.53369140625	457.598876953125	569.04248046875	513.3339233398438	721.209228515625	353.0391540527344	784.3374633789062	672.7757568359375	679.8062133789062	368.0083312988281	281.6981506347656	513.1798706054688	320.0037536621094
track_0	4930	432.534423828125	376.046875	463.8689880371094	568.4561767578125	512.1898193359375	721.1489868164062	352.6960754394531	784.8130493164062	672.7423095703125	679.9412841796875	368.0910339355469	281.48016357421875	496.5069885253906	312.59954833984375
track_0	4931	439.54132080078125	375.8789367675781	457.8611145019531	567.8201293945312	543.766845703125	704.2730712890625	337.38153076171875	768.2056274414062	665.3267822265625	688.17431640625	392.0194396972656	319.299072265625	552.5409545898438	320.4095153808594
track_0	4932	440.6983642578125	367.93511962890625	455.86114501953125	560.3139038085938	489.9921569824219	713.8560180664062	328.9991760253906	760.1231689453125	663.6820068359375	695.6106567382812	378.1275939941406	264.0736083984375	506.1867980957031	319.0241394042969
track_0	4933	440.5311279296875	368.4795837402344	455.5618896484375	560.5062866210938	490.3592834472656	713.8385620117188	328.9205322265625	760.0575561523438	663.505859375	695.5150146484375	377.7281799316406	264.32440185546875	559.5241088867188	304.5021057128906
track_0	4934	440.54913330078125	368.23760986328125	455.3833312988281	560.5704956054688	544.1515502929688	703.9863891601562	329.4278564453125	760.4432373046875	663.5018310546875	695.669677734375	377.2855529785156	264.1108703613281	560.0032348632812	296.70086669921875
track_0	4935	440.6669616699219	361.0427551269531	449.46868896484375	559.7548217773438	543.6030883789062	704.238525390625	320.8055419921875	744.3138427734375	657.7532958984375	695.99853515625	376.3877868652344	257.4106750488281	560.2434692382812	296.554443359375
track_0	4936	441.30120849609375	368.8135986328125	449.5955810546875	553.2777709960938	536.2015380859375	704.71044921875	311.521728515625	711.9843139648438	649.1272583007812	704.093505859375	400.2276306152344	312.0800476074219	570.8235473632812	352.43048095703125
track_0	4937	449.34326171875	360.369384765625	448.1002502441406	553.0978393554688	584.5108642578125	768.0663452148438	288.33343505859375	704.8737182617188	609.7703247070312	744.0958862304688	407.8509826660156	310.085205078125	583.3209228515625	351.41455078125
track_0	4938	456.5612487792969	359.8970031738281	449.1063537597656	559.8453979492188	583.67138671875	760.4717407226562	279.66448974609375	703.896484375	607.8973388671875	745.5513305664062	424.49822998046875	232.9003448486328	608.418212890625	328.32061767578125
track_0	4939	456.18682861328125	352.69964599609375	448.7394714355469	559.4308471679688	582.9666137695312	746.0830688476562	272.5157470703125	704.5731201171875	601.0328369140625	752.946533203125	417.0955810546875	224.720458984375	616.4118041992188	321.7132568359375
track_0	4940	456.2310485839844	352.7903137207031	448.7917175292969	559.3416748046875	577.3359985351562	760.023193359375	272.1703186035156	704.6598510742188	600.5728149414062	753.2256469726562	417.3909912109375	225.7184295654297	615.826904296875	327.67205810546875
track_0	4941	456.4084777832031	352.99261474609375	448.19256591796875	552.8731079101562			272.0777282714844	704.5691528320312	600.4204711914062	753.3394165039062	424.2340393066406	233.1710205078125	616.1197509765625	327.2276916503906
track_0	4942	456.7535705566406	359.56597900390625	447.9582824707031	552.364501953125	456.20654296875	728.3409423828125	265.1731872558594	704.4640502929688	593.5548095703125	761.2578735351562	417.71600341796875	225.31007385253906	616.1497802734375	321.7968444824219
track_0	4943	456.8092956542969	353.0311279296875	447.93988037109375	552.1593017578125	456.4411315917969	727.9993896484375	264.9702453613281	704.5464477539062	593.6779174804688	761.2638549804688	417.3602294921875	224.96742248535156	616.7550659179688	321.51837158203125
track_0	4944	456.73724365234375	352.6568603515625	448.05926513671875	551.7987060546875	511.6825866699219	704.4388427734375	265.09185791015625	704.5347290039062	593.4546508789062	761.2724609375	417.2056579589844	224.5856170654297	623.7178344726562	321.02789306640625
track_0	4945	457.3966064453125	353.0462646484375	447.7149353027344	544.8335571289062	465.05999755859375	736.556396484375	264.7200012207031	704.2998046875	592.9566650390625	760.98779296875	417.6402893066406	224.86927795410156	624.23876953125	320.88629150390625
track_0	4946	457.6524963378906	359.9053649902344	447.7261657714844	551.4461059570312	458.2105712890625	737.1639404296875	264.74810791015625	696.3543090820312	592.014892578125	768.5518188476562	425.2025451660156	223.63478088378906	624.0824584960938	327.54736328125
track_0	4947	464.0811462402344	360.1606140136719	447.8531494140625	551.8866577148438	457.10565185546875	736.9661865234375	264.56512451171875	688.9074096679688	591.70263671875	768.334228515625	432.2340393066406	216.34713745117188	631.4498291015625	327.8695068359375
track_0	4948	464.150390625	360.28875732421875	447.94622802734375	551.8849487304688	450.1639099121094	736.5823974609375	263.967529296875	695.5759887695312	591.6388549804688	768.4142456054688	432.2164611816406	216.51861572265625	631.5106201171875	327.8957824707031
track_0	4949	464.3717346191406	360.735595703125	448.1351013183594	552.2200317382812	449.9214172363281	735.663330078125	256.68780517578125	695.7416381835938	591.626953125	768.486572265625	432.6747131347656	217.260986328125	631.7603149414062	328.08758544921875
track_0	4950	464.84967041015625	360.7608642578125	448.23187255859375	551.9679565429688	448.81732177734375	729.9829711914062	256.6742858886719	695.5452270507812	591.4843139648438	768.6087036132812	432.9092102050781	216.93240356445312	632.78369140625	328.3842468261719
track_0	4951	465.1888732910156	361.0123596191406	448.148193359375	552.1373291015625	449.0679016113281	735.7151489257812	256.5575256347656	695.6661376953125	591.52685546875	768.7192993164062	433.19482421875	217.34068298339844	632.6244506835938	328.296875
track_0	4952	465.27764892578125	361.1237487792969	448.1476745605469	552.3093872070312	449.0638427734375	736.561767578125	256.2309875488281	695.9495849609375	591.5169067382812	768.8251342773438	433.11651611328125	223.53488159179688	632.3699951171875	328.1967468261719
track_0	4953	465.2353820800781	361.07122802734375	448.1543273925781	552.2449340820312	449.11407470703125	735.8165283203125	249.0988006591797	696.2539672851562	591.5128173828125	768.9464111328125	432.9640808105469	223.54383850097656	632.2522583007812	328.17816162109375
track_0	4954	465.2895812988281	361.0770568847656	448.1654357910156	552.23486328125	448.81756591796875	735.30029296875	249.04124450683594	696.3392944335938	591.540283203125	768.90087890625	432.9335021972656	223.7520294189453	632.1015625	328.15924072265625
track_0	4955	471.43853759765625	361.1822509765625	448.1722106933594	552.1663818359375	455.7476806640625	734.9197387695312	249.17604064941406	689.0833129882812	585.6614379882812	768.8671264648438	425.5936279296875	289.58758544921875	592.4331665039062	351.76483154296875
track_0	4956	472.75518798828125	360.7977600097656	448.16827392578125	552.0991821289062	455.514892578125	728.3493041992188	240.81341552734375	680.9522705078125	584.6829223632812	775.7974243164062	449.461669921875	224.53622436523438	631.9851684570312	375.9951171875
track_0	4957	480.71319580078125	368.28955078125	447.37640380859375	545.4139404296875	423.9515380859375	735.527099609375	225.15634155273438	680.1998901367188	577.4218139648438	776.3699340820312	463.43408203125	224.35313415527344	639.5824584960938	376.738037109375
track_0	4958	481.3984680175781	367.8695983886719	447.6194152832031	544.9254760742188	423.59613037109375	735.5799560546875	224.66981506347656	673.0671997070312	577.413330078125	776.3399047851562	464.44232177734375	216.882568359375	640.3959350585938	376.32525634765625
track_0	4959	481.61370849609375	368.038818359375	447.6412353515625	544.9740600585938	425.7401123046875	713.8794555664062	224.56527709960938	672.9441528320312	577.3683471679688	776.3551025390625	464.4154968261719	216.8704833984375	640.7025146484375	376.12261962890625
track_0	4960	487.8272399902344	368.1087646484375	447.7507019042969	545.0443115234375	455.182373046875	727.5546264648438	224.43048095703125	672.7374877929688	577.2808837890625	776.3583984375	464.3946533203125	216.86131286621094	641.1663818359375	375.9274597167969
track_0	4961	480.893310546875	368.44390869140625	448.16436767578125	545.2566528320312	416.94635009765625	742.9826049804688	224.57740783691406	656.04296875	577.0213623046875	777.0484008789062	455.9228820800781	239.99188232421875	616.3551025390625	369.345947265625
track_0	4962	447.82672119140625	528.3685302734375	472.7823791503906	408.6790771484375							505.2696533203125	606.555908203125	397.99072265625	576.154541015625
track_0	4963	455.8863830566406	506.13531494140625	462.8091735839844	401.99505615234375
track_0	4964			424.793212890625	569.06982421875	344.87908935546875	727.1982421875
track_0	4965	448.1502685546875	511.7262878417969	464.4745178222656	392.6165466308594									328.88525390625	488.29766845703125
track_0	4966	448.1373291015625	511.6434631347656	465.2189025878906	392.35986328125									328.82562255859375	487.8390197753906
track_0	4967			400.17913818359375	598.6293334960938	330.0808410644531	720.13232421875
track_0	4968			399.90618896484375	599.0457153320312	329.62255859375	719.88916015625
track_0	4969			400.5860900878906	599.37646484375	329.9110107421875	720.3329467773438
track_0	4970			400.8175048828125	599.4493408203125	330.0428466796875	720.4471435546875
track_0	4971			400.384765625	599.4381103515625	329.7193298339844	720.2317504882812
track_0	4972			400.0760498046875	599.0983276367188	329.489990234375	719.873291015625
track_0	4973			400.2808532714844	598.958251953125	329.4664001464844	714.0703125
track_0	4974			406.8807373046875	591.3287963867188	329.20819091796875	713.9071655273438
track_0	4975			400.6895446777344	598.7879638671875	329.1944580078125	713.4873657226562
track_0	4976	456.07769775390625	511.8997497558594	407.8461608886719	591.1798706054688	329.1117858886719	713.364013671875
track_0	4977	455.6441345214844	512.1048583984375	407.2201843261719	591.4898681640625	329.0092468261719	713.1719360351562
track_0	4978			407.9876403808594	591.1553955078125	329.23583984375	712.9485473632812
track_0	4979			407.080322265625	591.3184814453125	329.1486511230469	713.0695190429688
track_0	4980	455.8182373046875	511.8436584472656	407.5782470703125	591.56494140625	329.2049865722656	712.8294067382812
track_0	4981			408.0313415527344	591.3212890625	329.4097900390625	712.9520874023438
track_0	4982	463.26837158203125	511.9707336425781	407.8059387207031	591.479248046875	329.568115234375	713.0360717773438
track_0	4983	463.9618225097656	512.1227416992188	408.2469177246094	591.2238159179688	329.5152587890625	712.7864990234375
track_0	4984	505.46746826171875	432.8991394042969											673.0870361328125	432.2603759765625
track_0	4985	505.0988464355469	433.43817138671875	423.857421875	576.3582153320312									672.9905395507812	432.5036315917969
track_0	4986	505.4216003417969	433.0123596191406	408.270751953125	591.29931640625	329.4324035644531	711.7427368164062							672.9664306640625	432.4888610839844
track_0	4987	511.625244140625	432.754150390625	408.5528869628906	591.0608520507812	329.734130859375	704.7454223632812							608.4011840820312	439.77435302734375
track_0	4988	505.2510070800781	432.68707275390625	415.9951477050781	583.4401245117188	329.3412780761719	704.5170288085938							680.1088256835938	432.5457458496094
track_0	4989	505.4136962890625	432.6614990234375	423.8598327636719	569.3309326171875									679.744873046875	432.3782958984375
track_0	4990	511.7071838378906	432.73931884765625	409.2154541015625	584.328369140625	328.45123291015625	704.6723022460938							680.082275390625	432.75677490234375
track_0	4991	505.4387512207031	432.6786804199219	409.14288330078125	584.1875	328.3337707519531	704.4814453125							679.7924194335938	432.6837158203125
track_0	4992	505.42864990234375	432.6617431640625	409.0903015136719	584.2395629882812	328.3254089355469	704.2658081054688							679.8604125976562	432.6743469238281
track_0	4993	505.5542297363281	432.70062255859375	409.2591552734375	583.8829956054688	328.3057556152344	697.7294921875							680.1826782226562	433.14697265625
track_0	4994	505.3240661621094	432.7934875488281	409.09039306640625	584.0962524414062	328.2496643066406	697.729248046875							679.7766723632812	432.6697692871094
track_0	4995	505.21209716796875	432.82012939453125	423.45458984375	569.65380859375									680.2969360351562	433.0484313964844
track_0	4996	505.1741027832031	432.7181396484375	409.1143493652344	584.2164306640625	328.15118408203125	697.8038330078125							680.1339111328125	432.9252624511719
track_0	4997	505.023193359375	432.76776123046875	409.0718078613281	584.2496337890625	328.01165771484375	697.67578125							680.0711059570312	432.786376953125
track_0	4998	505.1537170410156	432.8583068847656	409.2591857910156	583.7177734375	327.4862976074219	697.4249877929688							680.397705078125	439.2792663574219
track_0	4999	505.09124755859375	432.8622131347656	409.2696533203125	583.853271484375	328.0538024902344	697.2640380859375							680.6071166992188	433.21368408203125
track_0	5000	505.31842041015625	432.8337097167969	409.3292236328125	583.7793579101562	328.1434020996094	696.5836791992188							680.501220703125	439.5659484863281
track_0	5001	505.1588134765625	432.9083557128906	409.291748046875	583.6138305664062	327.226318359375	697.3199462890625							680.407470703125	433.20220947265625
track_0	5002	511.67108154296875	432.9490051269531	409.15826416015625	583.5576171875	321.98211669921875	697.0755004882812							680.681396484375	433.210205078125
track_0	5003	511.65875244140625	433.02838134765625	423.4431457519531	568.827880859375	321.9084777832031	696.8148803710938							680.7225341796875	439.5687561035156
track_0	5004	511.7032775878906	433.0494079589844	423.3907470703125	568.7584838867188	321.9895324707031	696.5978393554688							680.4526977539062	433.21710205078125
track_0	5005	511.59722900390625	433.0706481933594	423.2851257324219	568.8674926757812	321.9261169433594	696.5426635742188							680.6613159179688	439.4400939941406
track_0	5006	511.698486328125	432.97283935546875	423.2904968261719	568.9131469726562	322.03021240234375	696.4918823242188							680.6514282226562	439.4260559082031
track_0	5007	511.6893005371094	433.1281433105469	423.4454650878906	568.802734375	322.3583679199219	696.0406494140625							680.9151000976562	439.6230773925781
track_0	5008	505.4742126464844	433.0078430175781	423.190673828125	569.0205688476562	322.2823181152344	696.236083984375							680.9934692382812	439.5394592285156
track_0	5009	511.66912841796875	433.2091064453125	409.2309875488281	583.3037719726562	321.8918762207031	696.295654296875							680.9139404296875	439.5438232421875
track_0	5010	511.5945129394531	433.1624450683594	423.04290771484375	569.0764770507812	321.7667236328125	696.0955200195312							687.5702514648438	439.6614685058594
track_0	5011	511.5732421875	433.2116394042969	409.3083801269531	583.1300659179688	321.89794921875	695.8152465820312							681.0453491210938	439.42926025390625
track_0	5012	511.7754821777344	433.2225646972656	423.0689392089844	569.0684204101562	321.75537109375	689.1591186523438							681.1787719726562	439.5021057128906
track_0	5013	511.9945983886719	433.07763671875	423.1805419921875	568.9142456054688	321.70526123046875	688.9037475585938							687.5867309570312	439.69488525390625
track_0	5014	511.9471740722656	432.9934997558594	423.1356506347656	569.033935546875	321.7390441894531	688.9322509765625							681.1654052734375	439.7434997558594
track_0	5015	511.97528076171875	433.1568603515625	423.062255859375	568.9661254882812	321.7762756347656	688.4428100585938							687.9035034179688	439.8975524902344
track_0	5016	511.76104736328125	433.2252197265625	423.0658264160156	569.03076171875	322.0333557128906	687.9977416992188							687.8394775390625	439.8081359863281
track_0	5017	511.8853759765625	433.4085693359375	423.02130126953125	568.9358520507812	321.9778137207031	687.9454345703125							687.6837768554688	439.90142822265625
track_0	5018	511.8455505371094	433.37103271484375	422.8680725097656	569.2091674804688	321.53643798828125	688.5693969726562							687.8527221679688	439.9851989746094
track_0	5019	511.6560974121094	433.27032470703125	422.8507385253906	569.37646484375									687.6968383789062	439.89752197265625
track_0	5020	511.7906188964844	433.5327453613281	423.02984619140625	569.2178344726562									687.7225952148438	439.7864685058594
track_0	5021	511.86468505859375	433.6449279785156	422.8389587402344	569.1774291992188	321.3320617675781	688.7243041992188							688.0128784179688	440.0665588378906
track_0	5022	511.73956298828125	433.6092834472656	409.2602233886719	583.184326171875	321.5489501953125	689.055419921875							687.7008056640625	439.8360900878906
track_0	5023	511.8125	433.80889892578125	423.07000732421875	569.1676635742188									687.7362060546875	439.8912658691406
track_0	5024	511.64288330078125	433.8406982421875	409.3363342285156	583.035400390625	321.63330078125	688.6542358398438							687.620849609375	439.78765869140625
track_0	5025	511.8218078613281	433.8153076171875	423.2622985839844	569.0335693359375	321.7138366699219	688.5419311523438							687.9813842773438	439.9237365722656
track_0	5026	511.7786865234375	433.8343811035156	423.23162841796875	568.7802734375	321.5662536621094	688.5409545898438							687.8120727539062	439.941162109375
track_0	5027	511.9568786621094	433.9212646484375	423.2245178222656	568.9115600585938	321.6094055175781	688.05712890625							687.7658081054688	439.8215026855469
track_0	5028	511.9055480957031	434.0487365722656	423.1800537109375	568.8829956054688	321.5321044921875	688.2316284179688							687.6914672851562	439.9953918457031
track_0	5029	473.2420654296875	511.27056884765625	423.1999206542969	568.88671875	321.9627380371094	687.9293212890625
track_0	5030	511.8616638183594	433.8756103515625	423.2112731933594	568.7815551757812	321.5020446777344	680.7254028320312							687.5573120117188	440.0179443359375
track_0	5031	511.9878845214844	433.9038391113281	423.1029357910156	568.8271484375	321.2518615722656	687.781982421875							687.7288208007812	440.03875732421875
track_0	5032	511.8841857910156	434.04803466796875	423.0728759765625	568.976318359375	321.4607849121094	687.6080932617188							687.49609375	439.88140869140625
track_0	5033	511.97467041015625	434.1280517578125	416.8933410644531	569.150146484375	321.0981750488281	687.6179809570312							687.8284301757812	440.2295837402344
track_0	5034	511.85113525390625	434.0420837402344	423.05670166015625	568.9557495117188	321.55877685546875	687.8324584960938							687.4275512695312	439.8136901855469
track_0	5035	511.9950866699219	434.0372009277344	423.1037902832031	568.8099365234375	321.66290283203125	687.5179443359375							687.7642211914062	440.1123046875
track_0	5036	511.8536682128906	434.0511474609375	423.0595397949219	568.9666748046875	321.4923095703125	687.8577880859375							681.0724487304688	440.0896301269531
track_0	5037	511.8000793457031	434.0530700683594	423.08953857421875	569.1456909179688	321.4122619628906	681.0029907226562							687.6280517578125	439.9421691894531
track_0	5038	511.6493225097656	434.0251770019531	423.1569519042969	568.91064453125	321.76226806640625	687.6337890625							687.5922241210938	439.9217224121094
track_0	5039	511.6072082519531	433.9462890625	423.0614013671875	568.9930419921875	321.5536804199219	681.0010375976562							680.9395751953125	440.0593566894531
track_0	5040	511.91082763671875	433.9719543457031	423.1307373046875	568.8809814453125	321.6094970703125	687.6521606445312							680.8643798828125	440.2575378417969
track_0	5041	511.92584228515625	434.1237487792969	423.20684814453125	568.862548828125	321.57421875	688.0398559570312							680.5431518554688	440.03009033203125
track_0	5042	511.85546875	434.06268310546875	423.0214538574219	569.0728149414062	321.2435607910156	687.8219604492188							681.0311279296875	440.25433349609375
track_0	5043	473.2621765136719	511.16033935546875	423.0445556640625	568.8084106445312	321.5093688964844	688.1091918945312
track_0	5044	512.0521240234375	440.254150390625	423.1661682128906	569.0343017578125	321.6074523925781	688.0272827148438							680.4906616210938	440.1649475097656
track_0	5045	512.274658203125	440.18231201171875	423.1015930175781	568.8314208984375	321.552490234375	687.4939575195312							671.7615966796875	440.5408630371094
track_0	5046	512.1798706054688	440.2259216308594	416.9006042480469	569.3726806640625	320.7052001953125	680.9974365234375							672.0382080078125	440.28228759765625
track_0	5047	512.50537109375	440.0946960449219	416.7784729003906	569.3387451171875	320.3181457519531	680.63330078125							671.947265625	440.4743347167969
track_0	5048	512.5773315429688	434.0169372558594	416.8424987792969	569.1258544921875	320.8826904296875	680.8458862304688							672.3056640625	440.2441101074219
track_0	5049	512.3846435546875	440.23046875	416.8688659667969	569.30517578125	321.20465087890625	680.9705200195312							672.3305053710938	440.1183166503906
track_0	5050	512.2597045898438	440.0747985839844	422.9991760253906	568.9906005859375	321.2765197753906	680.607177734375							672.75048828125	440.0975646972656
track_0	5051	512.3970336914062	433.9490051269531	423.1158752441406	568.8392333984375	321.1897888183594	680.6332397460938	350.4753112792969	518.4188232421875					672.5556030273438	440.0843200683594
track_0	5052	512.32666015625	440.11822509765625	423.040283203125	568.8890380859375	321.4438781738281	680.9751586914062							679.602783203125	439.8786315917969
track_0	5053	512.154296875	440.1422424316406	423.19427490234375	568.9304809570312	321.7157897949219	680.6998291015625							679.968505859375	439.910888671875
track_0	5054	512.3065185546875	440.0442810058594	423.22076416015625	568.5497436523438	321.5570068359375	680.7333984375							679.8831787109375	439.9925842285156
track_0	5055	512.2076416015625	434.0680236816406	423.267822265625	568.7006225585938	321.6978759765625	680.7820434570312							680.4926147460938	439.7968444824219
track_0	5056	512.1097412109375	440.1322021484375	423.0570373535156	568.9535522460938	321.4176330566406	680.54150390625							680.3028564453125	439.84039306640625
track_0	5057	512.1658325195312	433.877685546875	423.03924560546875	568.8573608398438	320.0969543457031	680.6519165039062							679.5701293945312	440.0098876953125
track_0	5058	512.2075805664062	433.88800048828125	416.84375	569.3997192382812	320.04205322265625	680.8493041992188							680.0606079101562	439.7402038574219
track_0	5059	512.2457275390625	433.843017578125	416.9139709472656	569.3013305664062	319.5439147949219	680.9583740234375	346.30352783203125	518.3095092773438					680.2108764648438	439.7511901855469
track_0	5060	512.0485229492188	433.8868408203125	416.8966064453125	569.3079223632812	320.0707702636719	680.8963623046875							680.0886840820312	439.6407470703125
track_0	5061	512.3131103515625	433.81756591796875	423.14154052734375	568.8405151367188	320.6002502441406	680.4328002929688	347.6241760253906	518.6506958007812					680.5440673828125	439.89581298828125
track_0	5062	512.2006225585938	433.8175354003906	423.044189453125	568.7800903320312	321.1101989746094	680.8849487304688							679.9854736328125	439.6429748535156
track_0	5063	512.1822509765625	439.9459228515625	423.13519287109375	568.770751953125	321.22650146484375	680.244384765625							679.6326293945312	439.71484375
track_0	5064	512.3245849609375	433.7707214355469	423.1420593261719	568.6630859375	321.3690490722656	680.3289794921875							679.61279296875	439.8746337890625
track_0	5065	512.3182373046875	433.82275390625	416.9190673828125	569.1519775390625	320.80340576171875	680.5762329101562							679.7078247070312	439.8150634765625
track_0	5066	512.2601928710938	440.1013488769531	422.99810791015625	569.05908203125	320.7872314453125	680.4315795898438							680.7159423828125	439.8818664550781
track_0	5067	512.173583984375	433.8818359375	423.03558349609375	568.7298583984375	320.90399169921875	680.5867919921875							680.7415161132812	439.873046875
track_0	5068	512.2410888671875	439.9925537109375	423.0473327636719	568.7926635742188	321.0237731933594	680.6160888671875							680.315185546875	439.734130859375
track_0	5069	512.2601318359375	433.86761474609375	423.1921081542969	568.6846923828125	320.7657470703125	680.4007568359375							680.605712890625	440.0383605957031
track_0	5070	512.26318359375	433.7679748535156	423.147705078125	568.603515625	321.1089172363281	680.834228515625							680.391357421875	439.92877197265625
track_0	5071	512.3521118164062	440.0494384765625	423.1258544921875	568.8370361328125	321.3492431640625	680.7935180664062							680.4641723632812	439.8165588378906
track_0	5072	512.5028076171875	439.9964904785156	423.2637634277344	568.821044921875	321.1692199707031	680.6939697265625	347.8653259277344	518.0524291992188					680.4815063476562	440.02947998046875
track_0	5073	512.4407958984375	440.0778503417969	423.05828857421875	568.9083251953125	321.3644104003906	687.5247802734375							680.0140380859375	439.8416748046875
track_0	5074	512.5390014648438	440.15667724609375	416.8262634277344	569.4314575195312	320.25946044921875	680.9403686523438	348.1894836425781	518.3792114257812					680.2620849609375	440.01806640625
track_0	5075	512.4644775390625	440.1429138183594	423.052734375	569.0322265625	321.0211486816406	687.5184936523438	347.9961242675781	518.4341430664062					680.3881225585938	440.0329284667969
track_0	5076	512.42138671875	440.15411376953125	416.81744384765625	569.427490234375	320.8982238769531	687.5165405273438							680.3164672851562	439.98968505859375
track_0	5077	512.5941772460938	439.9772033691406	416.7930908203125	569.30810546875	320.0062561035156	680.9996948242188	346.4237976074219	518.75927734375					679.8690795898438	440.1093444824219
track_0	5078	512.421630859375	440.01605224609375	416.8200988769531	569.2974853515625	320.3285217285156	680.971435546875	347.8949279785156	518.1431274414062					679.5858764648438	439.979248046875
track_0	5079	512.5371704101562	433.8390197753906	423.1439208984375	568.8886108398438	320.7262878417969	680.454345703125	347.5969543457031	518.7864990234375					679.803466796875	440.12554931640625
track_0	5080	512.4638671875	440.0970764160156	423.0805358886719	568.7850341796875	320.673828125	680.7953491210938	347.7201843261719	517.7954711914062					680.478515625	439.98345947265625
track_0	5081	512.5150756835938	440.06072998046875	423.1122131347656	568.8790893554688	321.02374267578125	680.3681030273438	347.745849609375	518.2953491210938					680.5046997070312	439.9676818847656
track_0	5082	512.5331420898438	439.95574951171875	416.8517150878906	569.1443481445312	319.98553466796875	680.4593505859375	346.82781982421875	518.3768310546875					680.2079467773438	440.054931640625
track_0	5083	512.2802124023438	440.08892822265625	416.8395080566406	569.1932983398438	320.1592102050781	680.5020141601562	347.9993591308594	518.2413330078125					679.9071655273438	439.8370666503906
track_0	5084	512.3980102539062	440.01715087890625	416.8019714355469	569.202880859375	319.5191650390625	680.5939331054688	347.451416015625	518.6307373046875					680.783203125	440.0331726074219
track_0	5085	512.354248046875	440.00457763671875	416.8122863769531	569.2291870117188	319.67791748046875	680.7686767578125	347.53424072265625	518.2376098632812					680.3505859375	439.802978515625
track_0	5086	512.2177124023438	439.9722900390625	416.8665466308594	569.3603515625	320.2262268066406	680.7535400390625	348.1950988769531	518.4190063476562					680.2482299804688	439.9031982421875
track_0	5087	512.279541015625	433.74859619140625	423.121826171875	568.870361328125	319.9720153808594	680.5618896484375	347.1744689941406	518.5890502929688					680.2353515625	440.00390625
track_0	5088	512.3041381835938	433.794921875	416.8145751953125	569.1605834960938	320.4368896484375	680.5783081054688	347.7263488769531	518.3641967773438					679.8221435546875	439.95086669921875
track_0	5089	512.2617797851562	439.9679260253906	416.8505554199219	569.2023315429688	320.4137268066406	680.437255859375	347.33551025390625	518.6421508789062					680.24267578125	440.1568908691406
track_0	5090	512.0506591796875	433.87432861328125	423.0480651855469	568.7993774414062	320.53802490234375	680.5460205078125	347.3934631347656	518.25146484375					680.0609741210938	439.9112243652344
track_0	5091	512.10400390625	440.0391845703125	416.74993896484375	569.2501220703125	320.1563720703125	680.510986328125	347.9209899902344	518.3773803710938					680.047119140625	439.9529724121094
track_0	5092	512.427734375	439.9695129394531	416.7027587890625	569.051025390625	319.88690185546875	680.1600341796875	347.04620361328125	518.8098754882812					679.8209228515625	440.02557373046875
track_0	5093	512.249267578125	440.2038269042969	416.6672058105469	569.2164916992188	319.9809265136719	680.311279296875	347.1303405761719	518.1902465820312					680.02099609375	439.8472900390625
track_0	5094	512.3316650390625	440.2633056640625	416.7391052246094	569.1470947265625	320.2569885253906	680.1500244140625	347.3520812988281	518.7489013671875					680.2244262695312	439.94683837890625
track_0	5095	512.3387451171875	440.08013916015625	416.7024230957031	569.0858154296875	320.2734069824219	680.3715209960938	347.0034484863281	518.3145141601562					680.113037109375	439.7592468261719
track_0	5096	512.2908935546875	440.1882629394531	422.976318359375	568.8609008789062	320.71282958984375	680.3870849609375	351.52886962890625	514.4142456054688					680.054443359375	439.6989440917969
track_0	5097	512.3583374023438	439.9911804199219	423.06207275390625	568.7297973632812	320.8121643066406	680.1209716796875	347.5067443847656	518.4706420898438					680.265625	439.8077392578125
track_0	5098	512.1080322265625	433.7234191894531	423.07470703125	568.727294921875	321.010986328125	680.314453125							679.9931030273438	439.6665954589844
track_0	5099	512.3775634765625	433.83172607421875	423.0997314453125	568.8495483398438	320.6433410644531	680.0972290039062							680.2954711914062	439.83984375
track_0	5100	512.451904296875	439.8662414550781	423.085205078125	568.7369384765625	320.1365051269531	680.3836669921875	347.9107971191406	518.551025390625					680.26318359375	439.8450012207031
track_0	5101	512.3388671875	439.9212646484375	422.95184326171875	568.82275390625	319.9175109863281	680.3493041992188	351.010009765625	517.9314575195312					680.02099609375	439.79779052734375
track_0	5102	512.428466796875	433.67401123046875	423.0185546875	568.6904296875	320.1128234863281	680.34619140625	350.9422912597656	518.1596069335938					680.2489013671875	439.9661560058594
track_0	5103	512.1785888671875	433.70672607421875	423.013916015625	568.6818237304688	320.3345947265625	680.5921020507812							680.4612426757812	439.7530212402344
track_0	5104	512.0875854492188	439.98309326171875	416.659423828125	569.0904541015625	320.1588439941406	680.4423828125	351.9456787109375	514.5997314453125					680.4826049804688	439.5565185546875
track_0	5105	512.1359252929688	439.992431640625	422.9523010253906	568.7403564453125	320.4105224609375	680.6500854492188							680.6221923828125	439.58978271484375
track_0	5106	511.9839782714844	440.0355529785156	416.6311950683594	569.1184692382812	320.8171691894531	680.4849243164062							680.478271484375	439.5491027832031
track_0	5107	512.1995849609375	433.7469482421875	423.0755920410156	568.5186157226562	321.0823059082031	680.0855102539062	351.84197998046875	514.3427734375					680.7700805664062	439.6448059082031
track_0	5108	512.094970703125	433.61871337890625	423.0389404296875	568.5995483398438	321.0254821777344	680.1187744140625							680.4418334960938	439.386962890625
track_0	5109	511.8457336425781	433.49737548828125	423.0710754394531	568.7623901367188	320.7939758300781	680.1972045898438							680.7141723632812	439.5213623046875
track_0	5110	511.9014892578125	433.576171875	422.97479248046875	568.6931762695312	320.6798095703125	680.3968505859375							680.4010620117188	439.4924011230469
track_0	5111	512.2266235351562	433.6798400878906	422.9910888671875	568.647216796875	320.64263916015625	680.1624145507812							680.4682006835938	439.5899353027344
track_0	5112	512.1754150390625	433.5594787597656	423.0260314941406	568.5742797851562	320.4499816894531	680.2166137695312	351.37921142578125	514.4872436523438					680.4344482421875	439.69927978515625
track_0	5113	512.016357421875	433.8112487792969	422.9220886230469	568.7404174804688	320.6480407714844	680.2487182617188	352.9641418457031	514.4115600585938					680.18896484375	439.36358642578125
track_0	5114	512.2164306640625	433.5361633300781	423.1531982421875	568.4049682617188	320.9425354003906	679.8973388671875	351.7896728515625	514.599853515625					680.779296875	439.41326904296875
track_0	5115	480.5538330078125	495.9538269042969	422.9941711425781	568.4791870117188	321.064208984375	679.9031982421875
track_0	5116	512.04833984375	433.6634826660156	422.9571228027344	568.670654296875	321.160400390625	679.8364868164062							680.7640380859375	439.58172607421875
track_0	5117	511.8825378417969	433.4546813964844	422.9708251953125	568.4517822265625	320.34124755859375	680.0924682617188	351.2959899902344	514.43701171875					680.8748779296875	439.6384582519531
track_0	5118	511.8786926269531	433.2611999511719	409.5701904296875	575.8309326171875	320.5601806640625	680.2320556640625							680.5253295898438	439.2019348144531
track_0	5119	511.929931640625	433.3484802246094	409.593505859375	575.749755859375	320.32666015625	679.9451293945312							680.447998046875	433.00445556640625
track_0	5120	512.1456298828125	433.477783203125	416.45599365234375	568.8013916015625	320.12353515625	680.0639038085938							680.6151123046875	439.35150146484375
track_0	5121	512.1873168945312	433.34271240234375	409.4618835449219	575.9600219726562	320.5946350097656	680.0985717773438							680.3027954101562	433.0262145996094
track_0	5122	512.173828125	433.46923828125	416.47509765625	568.82666015625	320.6733093261719	679.8400268554688							680.6561279296875	439.4009704589844
track_0	5123	512.1549072265625	433.27880859375	409.633056640625	575.8987426757812	320.7168273925781	673.248046875							679.9660034179688	432.87896728515625
track_0	5124	512.20703125	433.5168151855469	409.5052795410156	575.8612670898438	320.999755859375	679.855224609375							680.4877319335938	439.2378845214844
track_0	5125	512.0614013671875	433.5541687011719	409.5006103515625	575.8710327148438	320.6170349121094	680.278076171875							680.4348754882812	439.29937744140625
track_0	5126	511.8465881347656	433.3982238769531	409.4635009765625	576.0028076171875	320.3685607910156	680.4843139648438							680.021240234375	433.04351806640625
track_0	5127	512.060791015625	433.4566955566406	409.51959228515625	575.7745361328125	320.1794128417969	680.2576293945312							680.1832885742188	439.22479248046875
track_0	5128	512.0699462890625	433.3663330078125	409.5555419921875	575.919921875	320.4728698730469	680.544189453125							679.8924560546875	432.83099365234375
track_0	5129	512.0242919921875	433.4676513671875	409.6106262207031	575.9932861328125	320.77459716796875	680.1138305664062							680.2001953125	439.225830078125
track_0	5130	511.889892578125	433.29656982421875	422.93212890625	568.542724609375	321.2588195800781	679.7609252929688							680.1036376953125	439.19036865234375
track_0	5131	511.9951477050781	433.3114013671875	409.6682434082031	575.7339477539062	320.9156799316406	673.165283203125							680.149169921875	433.0204162597656
track_0	5132	512.0372314453125	433.3105163574219	416.032470703125	575.371337890625	320.6012268066406	680.0230102539062	351.6258850097656	514.2986450195312					680.4349975585938	439.2765808105469
track_0	5133	512.1700439453125	433.4018249511719	409.470458984375	575.9776611328125	320.00634765625	680.5193481445312	351.4962463378906	514.0115356445312					680.2713623046875	439.2029113769531
track_0	5134	512.0457153320312	433.4836730957031	409.5316162109375	575.98193359375	320.5352783203125	680.05322265625	352.2096862792969	514.2086791992188					680.2943725585938	439.2253723144531
track_0	5135	512.0221557617188	433.23687744140625	416.5482482910156	568.8156127929688	320.4796447753906	679.8154296875	350.8623046875	514.5161743164062					679.9691162109375	439.4828186035156
track_0	5136	511.84149169921875	433.27423095703125	416.56402587890625	568.83056640625	320.6624755859375	680.02734375							679.8755493164062	439.20611572265625
track_0	5137	512.0443725585938	433.26287841796875	416.05731201171875	575.1017456054688	321.0738525390625	679.888916015625							680.065185546875	439.22613525390625
track_0	5138	512.032958984375	433.3275146484375	422.9404296875	568.37548828125	320.9306945800781	673.2131958007812							680.093505859375	439.1898193359375
track_0	5139	512.0546875	433.38555908203125	416.0245666503906	575.239501953125	321.2063293457031	679.8244018554688							680.0	439.1572265625
track_0	5140	512.0980224609375	433.4545593261719	409.51849365234375	575.7274780273438	320.30865478515625	680.0728759765625							680.2987670898438	439.3205871582031
track_0	5141	512.110107421875	433.2823181152344	409.49395751953125	575.8524780273438	319.8810119628906	680.3935546875							680.1355590820312	433.00152587890625
track_0	5142	511.9092102050781	433.39935302734375	409.4524230957031	575.9077758789062	320.16943359375	680.1243286132812							680.0645141601562	433.0270080566406
track_0	5143	511.7952575683594	433.2703857421875	415.9947509765625	575.1704711914062	320.49334716796875	680.2918701171875							680.1598510742188	433.0968017578125
track_0	5144	511.84814453125	433.271240234375	409.5146179199219	575.829833984375	320.61248779296875	680.2340698242188							680.1622924804688	433.1387023925781
track_0	5145	511.94287109375	433.2029113769531	416.16162109375	575.1289672851562	321.31011962890625	679.6240844726562							680.30712890625	439.2924499511719
track_0	5146	512.0789184570312	433.23919677734375	409.47552490234375	575.7290649414062	320.9019470214844	679.8137817382812							680.2725830078125	433.1109619140625
track_0	5147	511.97381591796875	433.30926513671875	409.50244140625	575.8831787109375	320.5195617675781	679.6171264648438							680.1656494140625	432.9732971191406
track_0	5148	512.0914306640625	433.2829895019531	409.47509765625	575.7385864257812	319.7182922363281	680.135986328125	351.015380859375	514.3046875					680.4410400390625	439.2425842285156
track_0	5149	512.04052734375	433.3356018066406	409.2701721191406	575.955810546875	319.8464660644531	680.1548461914062							680.3042602539062	439.1894836425781
track_0	5150	511.85760498046875	433.14862060546875	409.4931945800781	575.5742797851562	319.6060791015625	680.3522338867188	350.3514404296875	513.9579467773438					680.355712890625	439.23614501953125
track_0	5151	511.9805603027344	433.2049560546875	409.3190612792969	575.836181640625	319.7737731933594	680.204833984375	352.0832214355469	514.104248046875					680.2071533203125	432.9883728027344
track_0	5152	512.08642578125	433.12933349609375	415.8826599121094	575.0335693359375	319.94342041015625	680.149169921875							680.0989379882812	432.8428955078125
track_0	5153	512.1165771484375	433.1969299316406	415.9059143066406	575.2412109375	320.75506591796875	679.9303588867188							680.2793579101562	433.00262451171875
track_0	5154	512.1077880859375	433.03936767578125	416.08795166015625	574.9791259765625	320.5539855957031	673.012451171875							680.4563598632812	433.11749267578125
track_0	5155	511.9915771484375	433.03497314453125	415.86749267578125	575.05322265625	320.8222351074219	679.689697265625							680.3414306640625	433.02734375
track_0	5156	511.73101806640625	432.9609375	409.42462158203125	575.5361938476562	319.8977355957031	679.794677734375							680.333740234375	433.0767517089844
track_0	5157	511.78369140625	432.8778381347656	415.8546142578125	574.871337890625	319.6169128417969	680.0470581054688							680.4219360351562	433.08892822265625
track_0	5158	511.6728820800781	432.99212646484375	409.4278564453125	575.630126953125	320.06585693359375	680.298583984375							680.0616455078125	432.9208984375
track_0	5159	511.5290222167969	433.08905029296875	409.4368896484375	575.5698852539062	320.145263671875	680.1800537109375							680.08349609375	433.0480041503906
track_0	5160	511.5638732910156	433.1696472167969	415.953369140625	574.753662109375	320.4653625488281	680.15966796875							679.9219360351562	433.1526794433594
track_0	5161	511.8007507324219	433.0044250488281	415.95220947265625	574.8529663085938	320.5509338378906	679.9088745117188							679.753662109375	432.7094421386719
track_0	5162	512.1025390625	433.1850280761719	415.8870849609375	574.8356323242188	320.4230041503906	672.8593139648438							679.9031372070312	432.8179931640625
track_0	5163	511.9947204589844	433.2042236328125	415.9197692871094	574.8403930664062	320.9415588378906	679.6207275390625							679.5515747070312	432.88494873046875
track_0	5164	512.086669921875	433.1947937011719	409.3490295410156	575.6549682617188	320.4856262207031	680.069580078125							679.4959716796875	432.8121032714844
track_0	5165	511.9881896972656	433.1143493652344	409.4663391113281	575.4346923828125	320.0922546386719	679.9420776367188							679.8560791015625	432.9545593261719
track_0	5166	512.041015625	433.11407470703125	409.33807373046875	575.4802856445312	320.13671875	679.8951416015625							679.7772216796875	433.00091552734375
track_0	5167	511.9417724609375	433.2009582519531	409.4219665527344	575.4813842773438	319.9408264160156	672.9012451171875							679.9424438476562	433.0744323730469
track_0	5168	512.0465698242188	433.07568359375	416.4873962402344	568.3973388671875	320.6993408203125	672.4061889648438	351.0121765136719	513.834716796875					679.99462890625	433.01434326171875
track_0	5169	511.8012390136719	433.0003967285156	416.5457763671875	568.3890380859375	321.1489562988281	672.1535034179688							679.8341674804688	432.9544372558594
track_0	5170	511.9504089355469	433.0470886230469	415.86016845703125	574.78125	319.9816589355469	672.6945190429688							679.9088134765625	432.8934020996094
track_0	5171	511.83795166015625	432.8991394042969	409.32720947265625	575.3427124023438	319.4227294921875	680.1919555664062	350.69256591796875	513.3575439453125					680.0133666992188	432.9918212890625
track_0	5172	511.946533203125	432.88006591796875	409.1117858886719	575.47802734375	319.066162109375	680.5123901367188							679.9766845703125	433.00897216796875
track_0	5173	512.103515625	432.8185119628906	409.3412170410156	575.1432495117188	319.2981872558594	679.8617553710938	350.8179016113281	513.8687744140625					680.2241821289062	433.13055419921875
track_0	5174	511.9538879394531	432.85260009765625	409.1265563964844	575.3910522460938	319.5160827636719	680.0672607421875							679.6643676757812	432.82159423828125
track_0	5175	512.0054931640625	432.68804931640625	415.69549560546875	574.9028930664062	319.09075927734375	672.9652099609375	350.675048828125	513.8139038085938					680.1199951171875	433.0309143066406
track_0	5176	511.6421813964844	432.7015686035156	409.3306579589844	575.0350952148438	319.52850341796875	673.0048828125	350.4812316894531	513.5401611328125					679.9491577148438	432.95501708984375
track_0	5177	511.59930419921875	432.76715087890625	415.8228454589844	574.541015625	320.5804748535156	672.3760986328125							680.0214233398438	432.9649658203125
track_0	5178	511.6045837402344	432.695068359375	415.96160888671875	574.4397583007812	320.7687683105469	672.5343627929688							679.9893798828125	433.0127258300781
track_0	5179	511.526611328125	432.7406311035156	415.89276123046875	574.7015380859375	320.35321044921875	679.8768920898438							679.90087890625	432.8035583496094
track_0	5180	511.6515197753906	432.6893005371094	415.8434143066406	574.8150634765625	319.96856689453125	679.6758422851562							679.795654296875	439.1529235839844
track_0	5181	511.8730773925781	432.7948303222656	409.34393310546875	575.4423828125	319.5688781738281	679.9605102539062	351.1331787109375	513.3435668945312					679.7838745117188	432.9084167480469
track_0	5182	511.9820861816406	432.8630065917969	415.816162109375	574.8993530273438	320.3787536621094	679.7560424804688							679.7091064453125	432.77117919921875
track_0	5183	512.08837890625	432.7754211425781	416.0233154296875	574.8392944335938	320.4999084472656	679.5984497070312							680.0383911132812	432.8943176269531
track_0	5184	512.0401611328125	432.8302307128906	415.9392395019531	574.9302978515625	321.56732177734375	679.6682739257812							680.1195678710938	432.91827392578125
track_0	5185	512.169677734375	433.018798828125	415.95892333984375	574.9341430664062	321.6898193359375	672.544189453125							679.94921875	432.825439453125
track_0	5186	512.200927734375	432.728759765625	416.07470703125	574.685791015625	320.8531188964844	672.842041015625							680.5256958007812	433.0293273925781
track_0	5187	511.8857116699219	432.796142578125	415.6846923828125	574.8089599609375	320.00738525390625	679.8753051757812							680.317138671875	432.91326904296875
track_0	5188	511.79412841796875	432.76995849609375	409.27899169921875	575.385986328125	319.8684997558594	679.7900390625							680.19775390625	432.8187561035156
track_0	5189	511.96014404296875	432.93157958984375	409.2430114746094	575.365234375	319.49755859375	679.8703002929688							680.7859497070312	432.7276611328125
track_0	5190	512.0375366210938	432.88433837890625	409.3350830078125	575.2163696289062	319.83587646484375	679.7444458007812							680.8572387695312	432.7945556640625
track_0	5191	511.823486328125	432.8318786621094	415.7283020019531	574.6576538085938	320.260986328125	679.6250610351562							680.6660766601562	432.6672668457031
track_0	5192	512.008544921875	432.7734069824219	415.8853454589844	574.5672607421875	320.4105529785156	672.8490600585938							680.6259155273438	432.7840576171875
track_0	5193	512.0753173828125	432.7868347167969	415.87213134765625	574.3789672851562	321.28497314453125	672.3193359375							680.6163330078125	432.8956604003906
track_0	5194	512.0582275390625	432.7425537109375	415.8466796875	574.6375122070312	321.096923828125	672.6487426757812							680.5675659179688	432.8340148925781
track_0	5195	511.9903259277344	432.67913818359375	415.83251953125	574.5242919921875	319.6862487792969	672.9412231445312							680.5979614257812	432.9562072753906
track_0	5196	512.0177001953125	432.7079162597656	409.2485656738281	575.3084716796875	319.8170471191406	679.9319458007812							680.4407348632812	432.862060546875
track_0	5197	511.6795654296875	432.6260070800781	409.2638244628906	575.177001953125	319.74224853515625	679.7178955078125							680.1776733398438	432.9567565917969
track_0	5198	511.5783386230469	432.5307922363281	409.1842956542969	575.0592651367188	320.18341064453125	679.5654907226562							680.3712158203125	432.8813781738281
track_0	5199	511.583251953125	432.4880676269531	415.6675109863281	574.5361328125	320.09368896484375	672.8394775390625	351.2217102050781	512.716064453125					680.5557861328125	432.9227294921875
track_0	5200	511.5862731933594	432.3910217285156	415.8521423339844	574.1197509765625	320.57879638671875	672.4818115234375	351.0411071777344	513.0157470703125					680.5391845703125	432.951904296875
track_0	5201	511.7159729003906	432.30023193359375	415.84405517578125	574.0426635742188	320.97222900390625	672.2125854492188							680.52099609375	432.8195495605469
track_0	5202	511.8611755371094	432.3543701171875	415.85321044921875	574.0538330078125	320.00872802734375	671.8612060546875	351.6285705566406	513.0449829101562					680.5914306640625	432.84613037109375
track_0	5203	511.92376708984375	432.5398254394531	408.97406005859375	574.94287109375	318.9079284667969	672.9521484375	351.0579528808594	512.3179931640625					680.29638671875	432.67840576171875
track_0	5204	511.80523681640625	432.4783630371094	408.9699401855469	575.0877685546875	319.2533264160156	672.5994873046875	350.8580322265625	512.5472412109375					680.4033203125	432.627197265625
track_0	5205	512.1805419921875	432.3272705078125	409.1162109375	574.8132934570312	318.811279296875	672.83740234375	351.0421447753906	512.390380859375					680.472900390625	432.7695617675781
track_0	5206	511.98529052734375	432.49298095703125	408.99847412109375	574.9942626953125	319.323974609375	672.9241333007812	352.22052001953125	512.2425537109375					680.3524169921875	432.6322937011719
track_0	5207	511.9547119140625	432.3247985839844	415.6254577636719	574.118896484375	319.3762512207031	672.8465576171875	350.822998046875	512.3568115234375					680.615478515625	432.58807373046875
track_0	5208	511.77423095703125	432.335205078125	409.2001647949219	574.8133544921875	320.0527038574219	672.5077514648438							680.2644653320312	432.608642578125
track_0	5209	512.0445556640625	432.40533447265625	423.28778076171875	561.3055419921875									680.44482421875	432.6642761230469
track_0	5210	512.0701293945312	432.3399963378906	423.3095703125	561.2059326171875	320.3747863769531	672.1342163085938							680.5230102539062	432.6905822753906
track_0	5211	512.18994140625	432.399169921875	409.14227294921875	574.8050537109375	319.63775634765625	672.4417114257812	351.9529113769531	512.385986328125					680.2675170898438	432.6259765625
track_0	5212	512.2098999023438	432.3494567871094	409.1122131347656	574.8785400390625	319.6419982910156	672.32666015625	351.30035400390625	512.5802612304688					680.5888061523438	432.7056579589844
track_0	5213	512.26171875	432.3409118652344	409.0220031738281	574.6409301757812	319.4791259765625	672.6204833984375	351.10345458984375	512.3892822265625					601.0271606445312	432.2640380859375
track_0	5214	512.2827758789062	432.42791748046875	409.1156005859375	574.8648071289062	320.0752258300781	672.3944702148438							601.0448608398438	432.4207458496094
track_0	5215	512.0303344726562	432.3959045410156	409.2327880859375	574.7301635742188	319.47943115234375	672.8609008789062							680.7495727539062	432.87139892578125
track_0	5216	512.1112670898438	432.24127197265625	409.1712341308594	574.7403564453125	319.65728759765625	672.8475341796875							601.2623291015625	432.4214172363281
track_0	5217	512.072265625	432.4460144042969	409.1297607421875	574.8798828125	319.84686279296875	672.4782104492188							601.4857788085938	432.16552734375
track_0	5218	512.1749267578125	432.3402404785156	423.2909851074219	561.3060913085938									601.2245483398438	432.2975158691406
track_0	5219	512.1701049804688	432.48504638671875	415.68841552734375	574.0684814453125	320.36456298828125	672.4027709960938							680.8277587890625	432.4937438964844
track_0	5220	512.1453857421875	432.40728759765625	415.6776428222656	574.0917358398438	319.5825500488281	672.6005859375							601.2467041015625	432.3027648925781
track_0	5221	511.959228515625	432.36895751953125	409.20916748046875	574.51904296875	319.7318115234375	672.8267822265625							601.1461181640625	432.20526123046875
track_0	5222	511.9819030761719	432.3619689941406	415.6318664550781	574.0321655273438	319.9327392578125	672.6121826171875							601.2227783203125	432.2254333496094
track_0	5223	512.2357177734375	432.2679443359375	416.21173095703125	567.9755859375	319.8197021484375	672.3222045898438	351.5495910644531	513.1025390625					601.3741455078125	432.02508544921875
track_0	5224	512.2474365234375	432.3936462402344	415.6294250488281	574.0740356445312	320.22314453125	672.5499267578125							601.2266845703125	432.18475341796875
track_0	5225	512.1414794921875	432.4557800292969	415.7306823730469	574.1210327148438	320.37158203125	672.2816772460938							608.3367919921875	439.6099548339844
track_0	5226	512.5259399414062	432.21929931640625	416.3548278808594	567.8466796875	320.0166320800781	672.1494750976562	350.7508544921875	513.1632080078125					601.3883666992188	432.3639831542969
track_0	5227	512.3088989257812	432.35699462890625	415.5890197753906	574.0621337890625	319.76629638671875	672.5584106445312							680.7394409179688	432.8274230957031
track_0	5228	512.1751098632812	432.5274658203125	409.0228271484375	574.77392578125	319.353759765625	672.7882080078125							680.7428588867188	432.8419494628906
track_0	5229	512.2330932617188	432.2569274902344	409.5738830566406	568.3046875	313.6307678222656	672.2159423828125	349.9855041503906	513.21630859375					680.8994750976562	433.0477600097656
track_0	5230	512.2008056640625	432.1844787597656	415.72802734375	574.0166015625	319.6584777832031	672.8501586914062	351.84234619140625	513.5625610351562					680.7612915039062	433.004638671875
track_0	5231	512.4469604492188	432.4089660644531	416.1436767578125	568.0242309570312	319.3938903808594	672.5911865234375	350.830322265625	513.3235473632812					680.8716430664062	433.06597900390625
track_0	5232	512.3526000976562	432.3754577636719	416.1102294921875	567.9924926757812	319.4292907714844	672.7545166015625	350.333984375	513.2476806640625					600.903076171875	432.1524353027344
track_0	5233	512.4288330078125	432.3761901855469	415.61163330078125	574.0891723632812	319.7348937988281	672.5945434570312	351.3443603515625	513.4760131835938					680.71337890625	432.9638366699219
track_0	5234	512.460205078125	432.39422607421875	416.26104736328125	567.79443359375	320.0464782714844	671.9635009765625	350.5252990722656	513.5112915039062					680.8362426757812	433.05047607421875
track_0	5235	512.380615234375	432.4674377441406	415.5809631347656	573.9877319335938	319.8513488769531	672.3248901367188	350.76507568359375	512.9078979492188					680.8446655273438	432.667236328125
track_0	5236	512.2998046875	432.5722351074219	408.8491516113281	574.7070922851562	313.3106689453125	672.33154296875							680.7164306640625	432.72283935546875
track_0	5237	512.2818603515625	432.44482421875	408.7999572753906	574.7761840820312	313.15838623046875	678.9564208984375	349.8861083984375	512.8997802734375					680.8616943359375	432.8280029296875
track_0	5238	512.1904907226562	432.59930419921875	408.56170654296875	575.0206909179688	313.0391845703125	679.2413330078125							680.8623657226562	432.7521057128906
track_0	5239	512.2654418945312	432.41546630859375	408.85491943359375	574.603515625	312.5155029296875	672.9683837890625	350.1683044433594	513.4019775390625					680.8943481445312	432.85272216796875
track_0	5240	512.2482299804688	432.6817932128906	408.66778564453125	574.9454345703125	313.16986083984375	679.0963134765625							680.6214599609375	432.6307067871094
track_0	5241	512.25927734375	432.52166748046875	409.05181884765625	574.6683959960938	313.1167907714844	672.5576171875							680.770263671875	432.98443603515625
track_0	5242	512.2408447265625	432.52777099609375	408.8583984375	574.720947265625	313.3368225097656	672.7186889648438							680.5682373046875	432.7220153808594
track_0	5243	512.2720947265625	432.6419982910156	408.8561706542969	574.58642578125	313.3114318847656	672.05712890625							680.6486206054688	432.9575500488281
track_0	5244	512.3909912109375	432.4141845703125	416.0380554199219	567.8519287109375	313.3180236816406	671.9695434570312							680.7640991210938	433.0636901855469
track_0	5245	512.2007446289062	432.7126159667969	409.0135192871094	574.6083374023438	313.23602294921875	672.1509399414062	350.5992431640625	513.5150756835938					680.875244140625	433.0353698730469
track_0	5246	512.3327026367188	432.3472595214844	409.4569396972656	568.1810302734375	312.7767028808594	672.2413330078125	349.9568176269531	513.8086547851562					680.8579711914062	439.3654479980469
track_0	5247	512.476318359375	432.5213928222656	408.79931640625	574.5755004882812	312.7716064453125	672.5543212890625	349.9373779296875	513.0725708007812					680.7052001953125	432.8475036621094
track_0	5248	512.4638061523438	432.4518737792969	408.76153564453125	574.6182250976562	312.81317138671875	672.4409790039062	350.0697021484375	513.3052978515625					680.7631225585938	432.9005126953125
track_0	5249	512.4459228515625	432.3636474609375	408.9818420410156	574.478271484375	312.811279296875	672.3400268554688	349.61395263671875	513.0623779296875					680.9412231445312	432.9703369140625
track_0	5250	512.4083862304688	432.43896484375	408.9891357421875	574.6557006835938	313.4167785644531	672.205078125	350.49090576171875	513.3683471679688					680.6138916015625	432.8462219238281
track_0	5251	512.470947265625	432.41217041015625	409.43951416015625	568.2461547851562	313.52642822265625	671.3545532226562	349.2185974121094	513.456787109375					680.5958862304688	433.0394592285156
track_0	5252	512.0445556640625	432.6203918457031	416.1827392578125	567.9306030273438	319.6289978027344	672.3275756835938							600.9406127929688	432.73431396484375
track_0	5253	511.8676452636719	432.4519958496094	416.2168273925781	567.9412841796875	319.450927734375	672.3134765625							680.9224243164062	432.83624267578125
track_0	5254	511.7737731933594	432.4087219238281	416.1693420410156	567.887451171875	313.4274597167969	672.0106811523438	349.9342346191406	513.618408203125					600.9239501953125	432.8017578125
track_0	5255	511.78863525390625	432.73052978515625	409.1503601074219	574.6747436523438	319.2708740234375	672.7222290039062							600.8270874023438	432.9377746582031
track_0	5256	512.1641845703125	432.7407531738281	416.166748046875	567.9608764648438	319.3309326171875	672.3247680664062							680.7566528320312	432.9503479003906
track_0	5257	512.0650634765625	432.88885498046875	415.59716796875	574.0310668945312	313.5717468261719	672.4494018554688							680.8152465820312	432.8998718261719
track_0	5258	512.071044921875	432.8727111816406	415.64202880859375	574.197265625	319.3045654296875	672.3978271484375							680.529541015625	432.8246154785156
track_0	5259	512.1608276367188	432.6378479003906	416.27703857421875	567.9772338867188	319.2662658691406	672.0858154296875	350.8313293457031	513.8758544921875					680.8402709960938	432.9635925292969
track_0	5260	512.22265625	432.78094482421875	416.1886901855469	568.03125	319.82269287109375	671.9105224609375							680.8766479492188	432.96630859375
track_0	5261	511.9665832519531	432.6282653808594	416.19903564453125	567.9379272460938	313.65667724609375	671.49755859375	350.95965576171875	513.8995361328125					680.90185546875	433.023193359375
track_0	5262	511.9688415527344	432.7060241699219	416.0328063964844	568.1453247070312	313.3655700683594	672.2999267578125							680.7776489257812	432.9078063964844
track_0	5263	512.0916748046875	432.834716796875	408.8558044433594	574.6360473632812	312.92889404296875	671.8834228515625	349.9810485839844	513.72802734375					680.8297729492188	432.8846130371094
track_0	5264	512.1380615234375	432.717529296875	415.9357604980469	567.9747314453125	313.2511291503906	671.4599609375	349.7635803222656	513.9425048828125					680.7473754882812	432.8142395019531
track_0	5265	511.9292907714844	432.7832946777344	408.86419677734375	574.6969604492188	313.0494689941406	671.8922119140625	349.86810302734375	513.7650146484375					600.686767578125	432.9522705078125
track_0	5266	512.164794921875	432.5694580078125	416.0233459472656	567.913818359375	313.1122131347656	671.6055297851562	349.6490478515625	513.7711791992188					600.7987670898438	433.00518798828125
track_0	5267	511.96734619140625	432.72698974609375	409.13226318359375	574.5916748046875	313.2017517089844	672.0111083984375	350.5260314941406	513.4722290039062					600.5650024414062	433.0610046386719
track_0	5268	511.80010986328125	432.680419921875	415.58355712890625	574.0336303710938	313.66790771484375	671.6409301757812							600.7405395507812	432.9568176269531
track_0	5269	512.1177978515625	432.7052001953125	416.13055419921875	567.9811401367188	313.58538818359375	671.7653198242188	350.74371337890625	513.7516479492188					600.5616455078125	432.7978210449219
track_0	5270	511.9120788574219	432.7815856933594	409.1767272949219	574.6323852539062	313.4121398925781	672.527099609375							600.596435546875	432.93701171875
track_0	5271	512.10107421875	432.77044677734375	409.1168518066406	574.6776733398438	313.1603698730469	672.1123657226562	350.8192138671875	513.7172241210938					600.5379028320312	432.7880859375
track_0	5272	512.0628051757812	432.69586181640625	409.50128173828125	568.3741455078125	313.31298828125	672.2620239257812	350.0135192871094	513.4209594726562					680.6472778320312	432.7897033691406
track_0	5273	511.9011535644531	432.78192138671875	409.376708984375	568.39404296875	313.0871276855469	672.2828369140625	350.3756408691406	513.5191040039062					680.6656494140625	432.8791809082031
track_0	5274	511.7149963378906	432.5647277832031	416.3930969238281	561.6166381835938	313.3367614746094	671.7460327148438	350.47222900390625	513.572265625					680.9232177734375	433.0033264160156
track_0	5275	511.86053466796875	432.5491027832031	415.963623046875	567.9485473632812	313.6873779296875	671.9439086914062	351.1704406738281	513.6966552734375					600.8728637695312	433.0498962402344
track_0	5276	512.0216064453125	432.67938232421875	416.2395935058594	567.9217529296875	319.5606384277344	671.8555297851562	351.1085205078125	513.9171752929688					600.50048828125	432.8153991699219
track_0	5277	512.09228515625	432.574951171875	416.1921081542969	567.9370727539062	319.2350769042969	672.4369506835938	350.5058898925781	513.46240234375					601.1015014648438	432.60174560546875
track_0	5278	512.1370239257812	432.53082275390625	415.7156066894531	574.1353759765625	313.7348327636719	671.9734497070312	351.70062255859375	513.5331420898438					600.7174072265625	432.6512451171875
track_0	5279	512.158935546875	432.6243896484375	416.16192626953125	567.981689453125	319.2581481933594	672.0349731445312	351.0172119140625	513.4989624023438					680.419677734375	433.0231018066406
track_0	5280	512.077392578125	432.45660400390625	416.1921081542969	568.0386352539062	313.475830078125	672.0713500976562	350.7674865722656	513.1490478515625					680.2464599609375	433.05535888671875
track_0	5281	511.9670715332031	432.8750915527344	415.5711364746094	574.4216918945312	313.45635986328125	672.2684326171875	351.4241027832031	513.7536010742188					680.0630493164062	432.99578857421875
track_0	5282	512.073486328125	432.8446350097656	409.5975646972656	568.34912109375	313.09368896484375	671.9772338867188	350.17529296875	513.5342407226562					680.3037719726562	439.2464599609375
track_0	5283	512.017333984375	432.6966857910156	415.6748352050781	574.0147094726562	319.10650634765625	672.5228271484375							680.6190185546875	433.02484130859375
track_0	5284	511.9959716796875	432.9771423339844	416.2312316894531	567.8963623046875	313.52044677734375	664.8682250976562	351.14776611328125	513.3762817382812					680.6576538085938	439.3119201660156
track_0	5285	511.98712158203125	432.88201904296875	416.0631408691406	567.9108276367188	319.2132568359375	672.35205078125	350.19000244140625	512.9561767578125					680.6942138671875	433.12005615234375
track_0	5286	512.1097412109375	432.7813415527344	409.4205322265625	568.4083251953125	313.4371032714844	671.869384765625	350.28912353515625	513.1033325195312					680.6577758789062	433.0959777832031
track_0	5287	512.1936645507812	432.5917053222656	409.6192321777344	568.2838745117188	313.3410949707031	671.335693359375	350.1996765136719	513.1611328125					681.04248046875	439.3713684082031
track_0	5288	512.0643920898438	432.734619140625	409.4649963378906	568.2391967773438	312.8686218261719	672.0570678710938	350.0392150878906	512.80908203125					680.8593139648438	439.32464599609375
track_0	5289	512.0081787109375	432.6807861328125	409.4107971191406	568.3157348632812	313.1107482910156	671.7613525390625	350.5541687011719	513.1665649414062					680.8568115234375	439.1255798339844
track_0	5290	512.2298583984375	432.8944396972656	409.4178771972656	568.2413940429688	313.3398742675781	671.6143188476562	349.8726806640625	513.132568359375					680.9380493164062	439.32049560546875
track_0	5291	512.1729125976562	433.005126953125	409.4417724609375	568.3117065429688	313.0771484375	665.3518676757812	351.0537109375	513.0946044921875					680.8949584960938	439.20660400390625
track_0	5292	512.1309814453125	433.06256103515625	409.2422790527344	574.5272216796875	313.0719299316406	665.0599975585938	351.200439453125	513.512451171875					680.9160766601562	433.07501220703125
track_0	5293	512.3123168945312	432.89141845703125	409.3429870605469	568.4263305664062	312.7210693359375	672.0857543945312	350.02911376953125	513.4010620117188					680.9907836914062	439.4001159667969
track_0	5294	512.2088623046875	432.86346435546875	408.9547119140625	574.7149047851562	312.5476989746094	672.7150268554688	350.09619140625	513.0054321289062					680.861328125	439.1919250488281
track_0	5295	512.1298828125	432.9688415527344	408.96807861328125	574.7716064453125	312.5176696777344	672.405517578125	350.7469787597656	513.08447265625					681.0703125	432.9210205078125
track_0	5296	512.025634765625	432.9195861816406	409.2095031738281	568.4379272460938	312.1839294433594	672.257568359375	349.7413024902344	513.2385864257812					680.9603881835938	439.2311096191406
track_0	5297	511.93902587890625	433.0072326660156	408.94622802734375	574.7675170898438	312.76934814453125	672.281494140625	350.6995544433594	513.0682373046875					680.80615234375	432.72265625
track_0	5298	512.1043090820312	432.95428466796875	409.0355529785156	574.69140625	313.5791931152344	671.490966796875	350.7038269042969	513.2913818359375					680.9638671875	432.7747497558594
track_0	5299	512.1596069335938	433.0286865234375	409.54522705078125	568.07080078125	313.2115783691406	664.9100341796875	350.45953369140625	513.7312622070312					687.6876220703125	432.7652893066406
track_0	5300	512.09814453125	432.89508056640625	409.0752868652344	574.6845092773438	313.59185791015625	671.4996948242188	350.4705505371094	513.1339111328125					681.1430053710938	432.7752380371094
track_0	5301	512.1203002929688	433.0404357910156	408.8087158203125	574.952392578125	312.5199279785156	672.554443359375	350.98565673828125	513.4379272460938					680.6783447265625	432.7263488769531
track_0	5302	512.210693359375	432.9413146972656	409.3687438964844	568.4154052734375	312.21929931640625	671.987060546875	350.4612121582031	513.4981689453125					680.8638305664062	432.883544921875
track_0	5303	512.0176391601562	432.8835144042969	408.7342834472656	574.757080078125	311.9411926269531	672.2714233398438	349.88092041015625	512.946044921875					680.5110473632812	432.80426025390625
track_0	5304	511.7716064453125	432.9387512207031	408.7354736328125	574.8832397460938	312.3323669433594	672.3751831054688	351.0489196777344	513.2666625976562					680.471435546875	432.6279296875
track_0	5305	512.0384521484375	432.85638427734375	409.11083984375	574.6806030273438	312.7795715332031	671.6805419921875	350.6466979980469	513.6708374023438					680.75	432.8813171386719
track_0	5306	512.035888671875	433.0165100097656	409.0481872558594	574.6824340820312	312.8516845703125	665.2487182617188	350.8075866699219	513.352783203125					680.8157348632812	432.94512939453125
track_0	5307	512.1082763671875	432.8810729980469	409.0823974609375	574.6798706054688	313.2802734375	664.7244873046875	351.00457763671875	513.4517211914062					680.6729736328125	432.8456115722656
track_0	5308	511.96234130859375	432.9199523925781	409.0085144042969	574.7589721679688	312.9511413574219	671.2921142578125	350.9639587402344	513.5387573242188					600.506591796875	432.1339416503906
track_0	5309	512.2469482421875	432.77545166015625	408.99627685546875	574.6873168945312	312.4644775390625	672.2677001953125	349.6748962402344	512.7867431640625					681.1358032226562	432.8344421386719
track_0	5310	512.002685546875	432.9105529785156	408.7837829589844	575.06787109375	312.4251403808594	672.4044799804688	350.3766174316406	512.8545532226562					680.7119750976562	432.78948974609375
track_0	5311	511.902587890625	432.9277648925781	408.9857177734375	574.8832397460938	312.5552673339844	672.1835327148438	350.57037353515625	513.3720703125					681.0686645507812	432.89111328125
track_0	5312	511.8990173339844	432.6751708984375	409.430419921875	568.2781982421875	312.5580139160156	672.09228515625	349.47119140625	513.0905151367188					680.8936767578125	439.06201171875
track_0	5313	511.7173156738281	432.9640197753906	408.8927001953125	574.9049072265625	313.20989990234375	671.46484375	350.938232421875	513.2029418945312					680.6980590820312	432.5728454589844
track_0	5314	511.8220520019531	432.9480895996094	408.98040771484375	574.7230834960938	313.0368347167969	664.8991088867188	351.2430725097656	513.3456420898438					681.171875	432.7563781738281
track_0	5315	511.9453430175781	432.8215637207031	409.5049133300781	568.3558349609375	312.92059326171875	664.939453125	350.4383239746094	513.2045288085938					680.92724609375	432.91876220703125
track_0	5316	511.7301330566406	433.0077209472656	408.7304992675781	574.67626953125	312.4143371582031	671.8401489257812	350.4292297363281	512.968017578125					680.7613525390625	432.8379211425781
track_0	5317	511.881591796875	432.91131591796875	408.68731689453125	574.908935546875	312.3371887207031	672.0496215820312	350.2059020996094	512.90771484375					681.0767211914062	432.8154602050781
track_0	5318	512.0894775390625	432.70623779296875	409.10479736328125	568.2525634765625	312.3935852050781	671.5220947265625	346.2340393066406	512.9864501953125					680.9723510742188	439.1354064941406
track_0	5319	511.7904052734375	432.8311767578125	408.6748962402344	574.6903076171875	312.2001037597656	671.8145141601562	349.547119140625	512.4512329101562					680.9853515625	432.83966064453125
track_0	5320	511.7724304199219	432.8060607910156	408.8556823730469	574.6243896484375	312.9381408691406	671.1806030273438	350.13360595703125	512.9851684570312					681.0791015625	432.92498779296875
track_0	5321	512.2105712890625	432.8086242675781	409.4008483886719	568.0741577148438	312.5563659667969	665.009765625	349.71038818359375	513.0900268554688					680.9642944335938	439.0834045410156
track_0	5322	512.071533203125	432.727783203125	409.5152282714844	568.2906494140625	313.0976257324219	665.0457153320312	350.3222961425781	512.714599609375					601.1356201171875	431.90496826171875
track_0	5323	512.115966796875	432.86260986328125	408.83209228515625	574.6249389648438	313.2416687011719	671.2811279296875	350.2178649902344	512.873046875					681.0469360351562	432.65350341796875
track_0	5324	512.187255859375	432.9316711425781	409.1036682128906	568.305419921875	312.06243896484375	671.930908203125	349.6604309082031	512.738525390625					681.00927734375	432.7753601074219
track_0	5325	512.1768798828125	432.8061828613281	408.9080505371094	574.6064453125	312.52838134765625	672.2789306640625	349.732666015625	512.8767700195312					681.077392578125	432.5474548339844
track_0	5326	511.9934387207031	432.8805847167969	408.96954345703125	574.7322387695312	312.7536926269531	671.9437255859375	349.7870788574219	512.6559448242188					600.9107666015625	432.0440979003906
track_0	5327	512.1092529296875	432.96087646484375	408.8446350097656	574.655029296875	312.76666259765625	671.991455078125	350.1319580078125	512.9859008789062					680.8671875	432.4134521484375
track_0	5328	512.0250854492188	433.0058898925781	408.9183349609375	574.6575927734375	312.79351806640625	671.7301635742188	350.2503967285156	513.2368774414062					680.939453125	432.4424743652344
track_0	5329	511.899169921875	432.9153747558594	408.8891906738281	574.5830078125	313.33233642578125	671.2688598632812	349.9465637207031	513.0479125976562					601.0807495117188	432.22564697265625
track_0	5330	512.056884765625	432.9646301269531	409.4290466308594	568.3309936523438	313.2752380371094	665.1311645507812	349.58575439453125	513.2265625					600.7865600585938	432.3004150390625
track_0	5331	512.003662109375	432.956787109375	409.078857421875	574.5883178710938	313.2654724121094	665.1157836914062	350.6506652832031	513.225830078125					601.008056640625	432.5079040527344
track_0	5332	511.9854431152344	433.0045471191406	409.02252197265625	574.6255493164062	313.2846984863281	671.7822875976562	350.65380859375	513.2184448242188					601.0872192382812	432.4408874511719
track_0	5333	511.9894714355469	433.02606201171875	409.0498046875	574.803466796875	312.83489990234375	672.001708984375	350.5753173828125	513.2315673828125					600.8045654296875	432.489013671875
track_0	5334	511.9065246582031	433.0863952636719	409.1659851074219	574.6751098632812	313.50604248046875	671.7593994140625	351.14422607421875	513.5650634765625					600.6519775390625	432.2844543457031
track_0	5335	511.9927062988281	432.999755859375	409.138916015625	574.6340942382812	313.4447937011719	671.7597045898438	349.8448181152344	513.1744995117188					600.842041015625	432.6256408691406
track_0	5336	511.99578857421875	433.2083435058594	408.95220947265625	574.4769287109375	313.5146484375	671.8638916015625	349.9758605957031	513.2347412109375					680.8228759765625	432.4321594238281
track_0	5337	512.0623779296875	433.083740234375	408.99932861328125	574.4797973632812	313.7283630371094	671.4083862304688	350.150146484375	513.183837890625					600.8880004882812	432.32635498046875
track_0	5338	512.1708984375	432.7846374511719	409.5697021484375	568.2396240234375	319.3545837402344	672.1110229492188	350.2841491699219	513.472412109375					601.3501586914062	432.45684814453125
track_0	5339	512.240966796875	432.7234802246094	416.38916015625	561.511962890625	313.198974609375	665.2452392578125	350.3797607421875	513.2262573242188					601.5465087890625	432.603515625
track_0	5340	511.9898376464844	432.7315673828125	408.93365478515625	574.6087646484375	312.83050537109375	671.9198608398438	349.82879638671875	512.8568725585938					601.5104370117188	432.7130432128906
track_0	5341	512.1767578125	432.712158203125	409.1784973144531	568.45947265625	312.3904113769531	672.0333251953125	350.0923156738281	512.6651611328125					602.0135498046875	432.50628662109375
track_0	5342	512.054443359375	432.7543640136719	408.81103515625	574.6781616210938	312.8323669433594	671.5936889648438	349.7820129394531	512.9797973632812					601.7637939453125	432.43255615234375
track_0	5343	512.112060546875	432.52593994140625	409.4658508300781	568.2572021484375	312.98931884765625	671.6782836914062	349.39892578125	512.8411254882812					601.9026489257812	432.5249328613281
track_0	5344	512.07080078125	432.5127868652344	409.461669921875	568.24658203125	313.6011962890625	671.2349853515625	350.38983154296875	512.96630859375					602.3446044921875	432.66229248046875
track_0	5345	511.9523620605469	432.52197265625	409.5903015136719	568.3827514648438	313.45770263671875	664.4531860351562	350.1282653808594	513.3540649414062					601.8638916015625	432.29449462890625
track_0	5346	512.140869140625	432.3798828125	416.5643615722656	561.408447265625	313.7283020019531	664.6119995117188	349.9758605957031	513.3007202148438					601.918212890625	432.4581604003906
track_0	5347	512.2029418945312	432.5092468261719	416.3537292480469	561.5072631835938	313.34539794921875	671.2528076171875	350.6940002441406	513.1195068359375					602.0388793945312	432.4507751464844
track_0	5348	512.113037109375	432.5577392578125	408.6933288574219	574.520751953125	312.63140869140625	671.1441650390625	349.9261474609375	512.9366455078125					601.725830078125	432.6614685058594
track_0	5349	512.1910400390625	432.3222351074219	409.31414794921875	568.0836791992188	312.1276550292969	671.7496948242188	348.9991760253906	512.771484375					601.5028686523438	432.3365783691406
track_0	5350	512.137451171875	432.3399658203125	409.24169921875	568.2254638671875	312.49774169921875	671.8861694335938	349.6148986816406	512.4566650390625					601.9481201171875	432.39251708984375
track_0	5351	512.0474853515625	432.2767028808594	409.2501220703125	568.2417602539062	312.3283996582031	671.52490234375	349.9146423339844	512.9298095703125					601.9046630859375	432.668212890625
track_0	5352	511.8576965332031	432.2340087890625	409.4281311035156	568.0849609375	312.5176696777344	671.5387573242188	349.28424072265625	512.796875					601.7149047851562	432.7250671386719
track_0	5353	511.8789367675781	432.3633728027344	409.230712890625	568.1309814453125	312.8621826171875	671.316162109375	350.4974060058594	512.7998657226562					601.84033203125	432.89739990234375
track_0	5354	512.141357421875	432.3185729980469	409.24896240234375	567.9993286132812	312.4012756347656	664.9347534179688	349.8719482421875	513.0464477539062					601.621337890625	432.7798156738281
track_0	5355	512.0283203125	432.2603454589844	416.2854919433594	561.221923828125	313.0611267089844	664.6927490234375	349.7818908691406	512.9913330078125					601.7405395507812	432.6968994140625
track_0	5356	512.1574096679688	432.31829833984375	416.2386169433594	561.2400512695312	313.281494140625	664.3473510742188	350.7705383300781	513.0814208984375					602.0218505859375	432.75067138671875
track_0	5357	512.226318359375	432.29937744140625	409.34649658203125	568.0228881835938	312.85498046875	664.8025512695312	349.6363525390625	512.7288208007812					601.8541870117188	432.61566162109375
track_0	5358	512.164794921875	432.2086486816406	409.2773742675781	567.9243774414062	312.7744445800781	671.253662109375	349.1122741699219	512.2982177734375					601.9380493164062	432.7106018066406
track_0	5359	512.3646240234375	432.2274169921875	409.1432189941406	568.092041015625	312.3106994628906	671.5381469726562	350.010986328125	512.5427856445312					602.102294921875	432.5961608886719
track_0	5360	512.0694580078125	432.0848083496094	416.233642578125	561.1806640625	312.3871765136719	671.2999877929688	349.7305908203125	512.842041015625					601.7294921875	432.5442810058594
track_0	5361	511.954833984375	432.2947692871094	416.2213134765625	561.272705078125	312.66998291015625	671.5092163085938	349.3184814453125	512.695556640625					601.5540771484375	432.4661865234375
track_0	5362	512.162841796875	432.3250732421875	416.2816162109375	561.2679443359375	313.1664733886719	671.2285766601562	350.4488830566406	513.0040893554688					601.5834350585938	432.5767517089844
track_0	5363	512.1014404296875	432.1856384277344	416.48809814453125	561.0842895507812	312.9622802734375	664.4841918945312	350.2932434082031	513.2020263671875					601.59765625	432.4358825683594
track_0	5364	512.00830078125	432.30609130859375	416.5030517578125	560.9644165039062	313.257080078125	664.502197265625	349.9205627441406	512.8429565429688					601.3775634765625	432.30859375
track_0	5365	512.1480712890625	432.32647705078125	416.3781433105469	561.1951293945312	313.4394226074219	664.4905395507812	350.54803466796875	512.789306640625					601.88232421875	432.5552062988281
track_0	5366	512.2974853515625	432.08465576171875	416.0664978027344	561.239990234375	312.347412109375	664.8137817382812	349.39556884765625	512.7428588867188					601.5983276367188	432.61248779296875
track_0	5367	512.110595703125	432.182861328125	409.00250244140625	568.0117797851562	312.3721923828125	671.4796142578125							601.658203125	432.478515625
track_0	5368	512.1633911132812	432.20172119140625	409.14825439453125	568.0648193359375	312.7038269042969	671.2626953125	349.478759765625	512.561767578125					601.5531005859375	432.6313781738281
track_0	5369	512.298828125	432.08349609375	409.3327941894531	567.8951416015625	312.5960998535156	671.3644409179688	349.04656982421875	512.3601684570312					601.4684448242188	432.6977233886719
track_0	5370	512.20751953125	432.19476318359375	409.2652587890625	568.2249145507812	312.96826171875	671.2430419921875	350.3984375	512.7427368164062					601.500732421875	432.7960510253906
track_0	5371	512.2903442382812	432.12518310546875	416.143310546875	561.2258911132812	312.5865478515625	665.0595092773438	349.51513671875	512.7274780273438					601.4431762695312	432.48150634765625
track_0	5372	512.1265258789062	432.13824462890625	416.1749572753906	561.2196044921875	312.5741882324219	665.1405639648438	349.205810546875	512.5394287109375					601.6654052734375	432.5422668457031
track_0	5373	512.01513671875	432.334716796875	416.2164001464844	561.23681640625	313.0168151855469	664.9871215820312	350.4399719238281	512.8563232421875					601.42431640625	432.705078125
track_0	5374	512.1752319335938	432.2455139160156	416.4478759765625	561.1567993164062	312.9889831542969	664.6158447265625	350.5270080566406	513.26171875					601.39794921875	432.7462158203125
track_0	5375	512.1153564453125	432.2627868652344	416.20416259765625	561.2344970703125	312.6534729003906	665.1276245117188	349.32550048828125	512.4601440429688					601.477294921875	432.5809020996094
track_0	5376	512.1383666992188	432.1881408691406	416.2223205566406	561.1859741210938	312.9928894042969	664.68017578125	350.2230224609375	512.68017578125					601.7702026367188	432.4781799316406
track_0	5377	512.3133544921875	432.0113525390625	416.2346496582031	561.1181030273438	312.660888671875	665.0643310546875	349.3922119140625	512.524658203125					601.9968872070312	432.6493835449219
track_0	5378	512.2637939453125	432.1109924316406	416.3448181152344	561.2243041992188	313.2572021484375	671.3145141601562	350.2434997558594	512.1885986328125					601.8091430664062	432.678955078125
track_0	5379	512.326904296875	431.957763671875	416.30322265625	561.1883544921875	312.74786376953125	665.0579223632812	350.0047607421875	512.6595458984375					608.717529296875	439.6884460449219
track_0	5380	512.3173828125	432.0098876953125	416.3363037109375	560.9305419921875	312.739013671875	664.9801025390625	349.1868591308594	512.7271728515625					602.0928344726562	432.1687316894531
track_0	5381	512.0777587890625	432.294189453125	416.49395751953125	561.2095947265625	312.9605407714844	665.0556030273438	350.5541687011719	512.5606079101562					601.8934326171875	432.1913146972656
track_0	5382	512.1650390625	432.236083984375	416.44305419921875	561.2737426757812	313.1610107421875	664.8267211914062	350.5987548828125	512.8058471679688					601.9019775390625	432.3306884765625
track_0	5383	512.27880859375	431.9926452636719	416.4844970703125	561.0513305664062	312.8794250488281	664.7372436523438	350.2776794433594	513.2538452148438					601.936279296875	432.4981689453125
track_0	5384	512.2025146484375	432.20477294921875	416.38116455078125	561.158203125	313.0837707519531	664.9872436523438	350.00653076171875	512.6126098632812					601.7911987304688	432.4382019042969
track_0	5385	512.1605834960938	432.1864013671875	416.46258544921875	561.2417602539062	313.75262451171875	664.3679809570312	350.6490783691406	513.0986938476562					602.0222778320312	432.4634094238281
track_0	5386	512.238525390625	432.0013427734375	416.6299133300781	560.9193725585938	319.142822265625	664.7432861328125	350.2364501953125	513.4415893554688					602.18505859375	432.1095886230469
track_0	5387	512.1571655273438	432.1475524902344	416.41455078125	561.109130859375	313.5567321777344	664.4025268554688	349.8902587890625	512.8372802734375					601.8773803710938	432.2991027832031
track_0	5388	512.208984375	432.3070373535156	409.4166259765625	567.9957885742188	313.10675048828125	664.8496704101562	350.4007263183594	512.7948608398438					601.7271118164062	432.0411682128906
track_0	5389	512.2218017578125	432.01837158203125	416.2865295410156	560.9539794921875	313.0513610839844	664.8065795898438	349.4815979003906	512.737060546875					601.91748046875	432.2837829589844
track_0	5390	512.389404296875	432.0019836425781	416.3684387207031	561.1497802734375	312.9786071777344	665.106689453125	349.54736328125	512.5502319335938					602.0277099609375	432.30108642578125
track_0	5391	512.2603759765625	432.1047668457031	409.25811767578125	568.0224609375	312.58770751953125	665.2632446289062	349.19903564453125	512.39453125					601.941650390625	432.3179626464844
track_0	5392	512.360107421875	431.9148864746094	416.2088623046875	560.8955688476562	312.4161682128906	665.1941528320312	348.7290344238281	512.4061279296875					608.9719848632812	439.8103332519531
track_0	5393	512.3878173828125	431.9169006347656	416.2986145019531	561.114501953125	312.61370849609375	665.17919921875	350.0484313964844	512.46337890625					602.2070922851562	432.7064208984375
track_0	5394	512.4141235351562	431.8808288574219	416.26995849609375	561.2886962890625	313.0063171386719	664.8816528320312	349.8909912109375	512.743408203125					602.1964721679688	432.5992431640625
track_0	5395	512.41259765625	431.9637451171875	416.2709655761719	560.938232421875	312.79473876953125	664.9330444335938	349.1568908691406	512.6032104492188					601.9012451171875	432.5362548828125
track_0	5396	512.323974609375	431.9323425292969	416.40411376953125	561.0531005859375	313.3193054199219	664.72119140625	350.9537353515625	512.8092041015625					601.9859619140625	432.6529846191406
track_0	5397	512.342041015625	431.8753967285156	416.4203796386719	561.0411987304688	313.1893005371094	664.4281005859375	349.7978210449219	512.8011474609375					602.0349731445312	432.63714599609375
track_0	5398	512.3587646484375	431.93255615234375	416.4575500488281	560.9170532226562	313.33355712890625	664.560302734375	349.75830078125	512.6708374023438					601.7120971679688	432.47265625
track_0	5399	512.334228515625	431.9111633300781	416.3664245605469	561.1089477539062	313.2786865234375	664.6858520507812	350.63153076171875	512.8051147460938					601.9044799804688	432.5757141113281
track_0	5400	512.3971557617188	431.9127197265625	416.3274230957031	561.0541381835938	313.15753173828125	664.4678344726562	349.8688049316406	512.9307861328125					602.0244140625	432.7037048339844
track_0	5401	512.4422607421875	431.8215026855469	416.4704895019531	560.8424072265625	313.3530578613281	664.3975830078125	349.73895263671875	512.8491821289062					602.174560546875	432.8983154296875
track_0	5402	512.2901611328125	431.8441162109375	416.3857116699219	561.0890502929688	313.5229797363281	664.3056030273438	350.52349853515625	512.7037963867188					609.0684814453125	439.7558288574219
track_0	5403	512.416015625	431.8281555175781	416.4004821777344	560.8731689453125	313.1167907714844	663.9833374023438	349.2587890625	512.8235473632812					602.177978515625	432.80694580078125
track_0	5404	512.0592041015625	431.87109375	416.3807678222656	560.85693359375	313.4272766113281	664.3306274414062	349.34033203125	512.5572509765625					602.1600952148438	432.9584045410156
track_0	5405	511.99627685546875	431.9296875	416.394287109375	560.97998046875	313.48211669921875	664.1702880859375	350.0675964355469	512.7276000976562					601.977294921875	432.8915710449219
track_0	5406	512.298095703125	431.90673828125	416.5251159667969	560.8827514648438	313.4076232910156	663.85302734375	349.6558532714844	513.03515625					601.784423828125	432.84625244140625
track_0	5407	512.2344970703125	431.9245300292969	416.3123474121094	560.947265625	313.4623718261719	664.1398315429688	349.28302001953125	512.3375244140625					601.8489379882812	432.8874206542969
track_0	5408	512.323486328125	431.91156005859375	416.2394714355469	561.1895141601562	313.5473937988281	663.925537109375	349.8760986328125	512.2359619140625					601.71484375	432.7520751953125
track_0	5409	512.2150268554688	431.85418701171875	416.28564453125	561.0984497070312	313.5592956542969	663.8386840820312	349.0835266113281	512.2998046875					601.5665283203125	432.69537353515625
track_0	5410	512.20556640625	432.002197265625	416.3323974609375	561.2152709960938	313.6286315917969	664.3196411132812	350.1476135253906	512.11962890625					601.7994995117188	432.77496337890625
track_0	5411	512.1917724609375	431.93701171875	416.4288635253906	561.0245971679688	313.5320739746094	664.1043090820312	349.4393005371094	512.5511474609375					601.783447265625	432.6250305175781
track_0	5412	511.9203186035156	432.0099182128906	416.3490295410156	561.0910034179688	313.28948974609375	664.54345703125	349.0351257324219	512.443115234375					601.4044799804688	432.8257141113281
track_0	5413	512.317138671875	432.0465393066406	416.33380126953125	561.148681640625	313.3509521484375	664.6620483398438	350.20257568359375	512.4036865234375					601.7965698242188	432.9476623535156
track_0	5414	512.4285278320312	432.023193359375	416.2017517089844	561.18310546875	313.1185302734375	664.4327392578125	349.3333740234375	512.8030395507812					601.7384643554688	432.8656311035156
track_0	5415	512.1419677734375	432.07208251953125	409.455078125	568.0517578125	313.0792541503906	665.0816040039062	346.7471008300781	512.8231201171875					601.7640380859375	432.9743957519531
track_0	5416	512.1416015625	432.05999755859375	409.5513610839844	568.0930786132812	312.908935546875	665.1674194335938	349.8453674316406	512.4411010742188					601.849365234375	433.0785217285156
track_0	5417	512.1627197265625	432.0417175292969	409.6049499511719	568.1728515625	313.14599609375	664.79052734375	349.15252685546875	512.6898193359375					601.93701171875	433.07098388671875
track_0	5418	512.4286499023438	431.9664001464844	416.4490966796875	561.1900634765625	313.4346618652344	664.71728515625	346.50579833984375	512.9096069335938					601.9611206054688	432.993896484375
track_0	5419	512.233642578125	431.9671325683594	409.6073303222656	568.1124877929688	313.4954528808594	664.706298828125	349.00103759765625	512.6173095703125					601.9771118164062	432.9368896484375
track_0	5420	512.1412963867188	432.06939697265625	416.2441101074219	561.2926025390625	313.5304260253906	664.6680297851562	349.7383117675781	512.9661865234375					601.637451171875	433.046875
track_0	5421	512.0235595703125	432.0378112792969	416.450439453125	561.2424926757812	313.47412109375	664.5987548828125	350.00372314453125	513.5287475585938					601.64208984375	432.9658508300781
track_0	5422	511.839111328125	432.1165771484375	416.3931579589844	561.227783203125	313.537841796875	664.8158569335938	349.34588623046875	513.1324462890625					601.4526977539062	432.99847412109375
track_0	5423	512.009521484375	432.2520446777344	416.42022705078125	561.5327758789062	313.4158630371094	665.1478271484375	350.91558837890625	513.5944213867188					601.3912963867188	433.0768737792969
track_0	5424	512.0238647460938	432.2736511230469	409.6703186035156	568.2601928710938	313.5459899902344	664.9384765625	350.97705078125	513.8195190429688					601.2283325195312	433.143310546875
track_0	5425	511.87237548828125	432.2558898925781	409.614501953125	568.1744995117188	313.5279235839844	664.8270263671875	349.5739440917969	514.0154418945312					601.1901245117188	432.836181640625
track_0	5426	511.8030090332031	432.2297668457031	416.5169372558594	561.6310424804688	319.3193054199219	665.8245849609375	350.9879455566406	514.0852661132812					601.6070556640625	432.8960876464844
track_0	5427	511.9923095703125	432.31634521484375	416.5400695800781	561.5890502929688	319.26025390625	665.50048828125	351.4925842285156	514.4773559570312					601.5820922851562	433.301025390625
track_0	5428	512.055908203125	432.3406066894531	416.6797180175781	561.4600830078125	313.6949462890625	664.9248657226562	350.6329040527344	518.2813110351562					601.2418212890625	433.5032653808594
track_0	5429	512.0010986328125	432.3157043457031	416.6930847167969	561.3006591796875	313.59478759765625	665.1677856445312	351.962890625	514.48974609375					608.6073608398438	439.7117614746094
track_0	5430	512.0986328125	432.49481201171875	416.63427734375	561.5093994140625	313.62249755859375	664.5961303710938	351.5364074707031	518.082763671875					601.6978149414062	439.4669494628906
track_0	5431	512.015380859375	432.4778747558594	423.24346923828125	561.1853637695312	319.581787109375	665.24462890625	351.59710693359375	518.3740844726562					601.13623046875	433.60174560546875
track_0	5432	512.3193359375	432.4271240234375	416.8340759277344	561.3387451171875	319.533203125	665.4609375							601.8991088867188	439.526123046875
track_0	5433	512.250244140625	432.4430847167969	416.7164306640625	561.3494262695312	319.2332458496094	665.3382568359375	351.5484313964844	518.6035766601562					601.6577758789062	433.5157470703125
track_0	5434	512.208984375	432.41778564453125	416.6676330566406	561.3557739257812	319.2611999511719	665.7599487304688	350.7279052734375	518.3992919921875					601.385986328125	433.6849060058594
track_0	5435	512.110107421875	432.4241027832031	423.2351379394531	561.23388671875	319.8738098144531	665.536865234375							601.5408935546875	439.2757873535156
track_0	5436	512.148193359375	432.2605285644531	423.16009521484375	561.0897216796875	319.56036376953125	665.0219116210938	350.869873046875	519.3377075195312					608.6190185546875	439.71649169921875
track_0	5437	512.057373046875	432.35260009765625	423.1954345703125	561.3485717773438	319.8835754394531	665.4318237304688							601.4650268554688	439.3069763183594
track_0	5438	511.9982604980469	432.4775695800781	423.13494873046875	561.4115600585938	319.77447509765625	665.5017700195312	351.6276550292969	518.8169555664062					601.3877563476562	439.68072509765625
track_0	5439	512.3184204101562	432.3754577636719	423.1043395996094	561.1124267578125	319.5597839355469	665.2327270507812	350.59295654296875	518.831787109375					601.4915771484375	439.6934509277344
track_0	5440	512.3118286132812	432.39471435546875	423.19232177734375	561.341796875	319.87353515625	665.3223266601562							601.3082275390625	439.5106201171875
track_0	5441	512.2576904296875	432.56683349609375	423.19219970703125	561.2922973632812	319.8037109375	665.4763793945312	351.9421081542969	518.8963623046875					601.1016845703125	439.6720886230469
track_0	5442	512.3609619140625	432.435546875	416.6883544921875	561.26806640625	319.293212890625	665.504638671875	350.1624450683594	519.1610717773438					601.2832641601562	439.87554931640625
track_0	5443	512.0643310546875	432.54254150390625	423.1888122558594	561.4368286132812	320.0551452636719	672.1235961914062							601.1160278320312	439.75933837890625
track_0	5444	512.165283203125	432.6808776855469	423.18145751953125	561.3865966796875	320.1693115234375	671.9291381835938							601.2097778320312	440.1708679199219
track_0	5445	512.0524291992188	432.5560302734375	423.04034423828125	561.2550048828125	319.8962097167969	672.0758056640625							601.2216796875	439.9957580566406
track_0	5446	511.8888854980469	432.70086669921875	416.4783020019531	567.7929077148438	320.0609130859375	672.3320922851562							601.4871215820312	440.0707092285156
track_0	5447	511.9416809082031	432.74322509765625	423.0772705078125	561.3804931640625	319.6143493652344	665.6242065429688	351.0722351074219	518.671875					601.3180541992188	440.0776062011719
track_0	5448	512.1878662109375	432.5973815917969	416.7314453125	561.4544067382812	319.90081787109375	665.225341796875	350.1026306152344	518.9383544921875					601.6326293945312	440.0822448730469
track_0	5449	511.908203125	432.5827331542969	423.2257080078125	561.4259643554688	321.2203369140625	671.52001953125	351.8721008300781	518.4564208984375					601.3274536132812	439.5252380371094
track_0	5450	511.9290466308594	432.7768249511719	416.45916748046875	567.98583984375	320.6064147949219	671.5535888671875	351.1227111816406	518.71044921875					601.2818603515625	440.21484375
track_0	5451	512.1098022460938	432.57305908203125	416.3311462402344	567.7730712890625	319.798095703125	672.0916137695312	347.4910583496094	519.0960083007812					601.5928955078125	439.8196105957031
track_0	5452	512.1155395507812	432.6784362792969	416.406005859375	567.8400268554688	320.2568054199219	671.9805908203125	351.5652160644531	518.1534423828125					601.8161010742188	440.0426025390625
track_0	5453	511.9995422363281	432.7439880371094	416.2940368652344	567.9201049804688	319.4604797363281	672.2781372070312	350.87884521484375	518.5406494140625					601.6730346679688	439.809814453125
track_0	5454	511.9411926269531	432.6824951171875	416.312255859375	567.7091064453125	313.630615234375	672.1007080078125	347.62078857421875	518.9249877929688					601.504638671875	439.9896545410156
track_0	5455	511.89215087890625	432.75634765625	416.3689880371094	567.95751953125	319.3734436035156	672.8692626953125	351.7521667480469	518.126953125					601.678955078125	439.6235656738281
track_0	5456	511.8516540527344	432.95062255859375	416.19024658203125	567.8394165039062	313.5574035644531	671.664794921875	350.7448425292969	518.5112915039062					601.3162841796875	440.34954833984375
track_0	5457	511.7859191894531	432.8764343261719	409.61676025390625	568.1822509765625	313.534423828125	671.6564331054688	346.9039611816406	518.6837158203125					601.103271484375	440.0877380371094
track_0	5458	511.88470458984375	433.02191162109375	416.24224853515625	567.8551025390625	319.41162109375	672.122802734375	351.73150634765625	518.26611328125					601.2982177734375	440.0758056640625
track_0	5459	512.0303955078125	432.9368896484375	409.3127136230469	574.61767578125	319.21234130859375	672.2991943359375	351.34979248046875	518.1065063476562					601.1742553710938	440.3240966796875
track_0	5460	512.117431640625	432.686767578125	409.6845703125	568.466552734375	313.1426086425781	671.8899536132812	346.9582824707031	518.4503173828125					601.4304809570312	440.0649719238281
track_0	5461	512.0393676757812	432.67572021484375	409.2873840332031	574.7286376953125	313.07879638671875	672.81494140625	350.482421875	514.224365234375					601.0179443359375	439.7845153808594
track_0	5462	512.1361083984375	432.72418212890625	409.17486572265625	574.7264404296875	313.3286437988281	672.6139526367188	350.7821960449219	514.4597778320312					601.09716796875	440.0570373535156
track_0	5463	511.98138427734375	432.59771728515625	416.2041931152344	568.221435546875	313.4356689453125	672.1710815429688	351.1591491699219	514.5760498046875					601.4133911132812	439.8765869140625
track_0	5464	511.84124755859375	432.4854736328125	416.2245178222656	568.007568359375	313.4420471191406	672.1246337890625	350.89385986328125	514.12841796875					601.3806762695312	439.72015380859375
track_0	5465	511.96881103515625	432.64410400390625	416.2034912109375	567.9663696289062	319.1125183105469	672.455322265625	351.3552551269531	514.7664794921875					601.7894897460938	439.8663330078125
track_0	5466	511.8168029785156	432.8045349121094	416.21923828125	568.0404663085938	319.8275146484375	671.9632568359375	351.63006591796875	514.7788696289062					601.3440551757812	439.7964782714844
track_0	5467	512.06494140625	432.5493469238281	416.2126159667969	567.7996215820312	319.5791320800781	671.8848876953125	351.1318054199219	514.6210327148438					601.5935668945312	433.5018310546875
track_0	5468	511.8636474609375	432.6424255371094	415.6893615722656	574.2981567382812	313.53594970703125	672.0409545898438	351.150146484375	514.0499877929688					601.5232543945312	439.7008972167969
track_0	5469	511.952392578125	432.75445556640625	409.25067138671875	574.7650756835938	313.28485107421875	671.9395751953125	350.913818359375	514.4530029296875					601.1537475585938	433.5577697753906
track_0	5470	512.16748046875	432.62841796875	409.4752197265625	568.4183959960938	312.6875305175781	672.4598388671875	350.3163757324219	514.0482788085938					601.0573120117188	433.4383239746094
track_0	5471	511.7115783691406	432.6300354003906	409.5970458984375	568.5140991210938	312.9977111816406	672.2747802734375	350.7445983886719	514.1654052734375					601.4456787109375	439.4975280761719
track_0	5472	511.57049560546875	432.51873779296875	409.69671630859375	568.5138549804688	319.02984619140625	672.7559814453125	351.1880187988281	514.5552978515625					601.4920654296875	433.55596923828125
track_0	5473	512.0849609375	432.7076110839844	409.7401428222656	568.3136596679688	313.4753723144531	671.88134765625	350.6737365722656	514.2442016601562					601.0422973632812	433.6438903808594
track_0	5474	511.9081726074219	432.7334899902344	409.67034912109375	568.4456787109375	319.2804260253906	672.2101440429688	350.26824951171875	513.8746948242188					601.4879760742188	433.4382629394531
track_0	5475	512.0017700195312	432.7775573730469	416.13299560546875	568.023681640625	319.12347412109375	665.5104370117188	351.265625	514.1647338867188					601.5458374023438	439.693603515625
track_0	5476	511.94500732421875	432.76123046875	409.6614990234375	568.4903564453125	313.7650451660156	664.6241455078125	351.08343505859375	514.047607421875					601.2070922851562	433.5494384765625
track_0	5477	512.0665283203125	432.680419921875	409.5679931640625	568.2467651367188	313.6376037597656	671.2041015625	349.6579895019531	513.9362182617188					601.47900390625	439.7786560058594
track_0	5478	511.97021484375	432.64984130859375	409.6092529296875	568.4096069335938	313.38531494140625	671.9227905273438	351.104248046875	513.833251953125					601.3718872070312	439.7850036621094
track_0	5479	511.70831298828125	432.7777404785156	409.55755615234375	568.417724609375	313.49774169921875	671.5440063476562	350.98760986328125	514.346435546875					601.0390625	433.3581848144531
track_0	5480	511.7695617675781	432.4159851074219	416.2086486816406	567.91357421875	318.9960021972656	672.6482543945312	350.4891662597656	514.3694458007812					601.3087768554688	433.31256103515625
track_0	5481	511.9977722167969	432.80279541015625	409.5989074707031	568.4600219726562	313.1486511230469	672.5858764648438	351.428955078125	514.4141235351562					601.3671875	439.92462158203125
track_0	5482	512.0382690429688	432.81536865234375	409.5225830078125	568.4928588867188	313.28961181640625	671.9247436523438	350.91375732421875	514.5206298828125					601.723388671875	439.9251708984375
track_0	5483	512.0451049804688	432.8334655761719	409.7302551269531	568.2664184570312	319.2294006347656	672.3941040039062	350.8946533203125	514.4461669921875					601.66162109375	439.9234619140625
track_0	5484	512.0474853515625	432.8471984863281	409.67742919921875	568.3125610351562	319.5981140136719	672.2079467773438	351.85345458984375	514.4201049804688					601.5997314453125	440.0018310546875
track_0	5485	511.962158203125	432.9027099609375	409.6890869140625	568.4554443359375	313.55267333984375	671.689453125	352.1584777832031	514.5732421875					601.574951171875	439.8531188964844
track_0	5486	512.03662109375	432.78399658203125	409.5498962402344	568.410888671875	313.0385437011719	672.0462646484375	350.3646545410156	514.399169921875					601.6448364257812	439.9361877441406
track_0	5487	511.7095642089844	432.8710632324219	409.381591796875	568.485595703125	312.9863586425781	672.4886474609375	350.650146484375	513.9071655273438					601.5784912109375	439.7918701171875
track_0	5488	505.2184753417969	433.0514221191406	409.21142578125	574.7118530273438	313.5450134277344	671.9882202148438	351.67608642578125	514.579833984375					601.8215942382812	439.5634765625
track_0	5489	511.5419616699219	432.6498107910156	409.66082763671875	568.1185913085938	313.4585876464844	671.8792724609375	346.8793029785156	518.4284057617188					601.900146484375	439.6940002441406
track_0	5490	505.20465087890625	433.01055908203125	416.2005920410156	567.9799194335938	319.2437744140625	672.7503051757812	351.4637451171875	518.3291625976562					601.6930541992188	439.9306945800781
track_0	5491	511.5211486816406	432.68682861328125	416.2550048828125	567.9656372070312	319.4371337890625	672.022216796875	351.39190673828125	518.245361328125					608.8052368164062	440.0460205078125
track_0	5492	511.899169921875	432.5946350097656	416.2604064941406	567.703369140625	319.8699035644531	671.6876831054688	350.7319030761719	514.769775390625					609.0263061523438	439.9591979980469
track_0	5493	511.7418212890625	432.7365417480469	416.2412414550781	567.885009765625	319.8487243652344	672.0865478515625	351.5581359863281	518.2069702148438					608.8297119140625	439.7546081542969
track_0	5494	511.85540771484375	432.7056884765625	409.666748046875	568.4869384765625	319.08203125	672.6327514648438	351.5428161621094	514.9182739257812					608.8756713867188	439.6228942871094
track_0	5495	511.8111267089844	432.62359619140625	409.7642822265625	568.28515625	313.34405517578125	672.1974487304688	350.8006286621094	514.5645141601562					601.4840698242188	433.39471435546875
track_0	5496	511.7029113769531	432.7510070800781	409.7650451660156	568.3544921875	319.3399658203125	672.70263671875	351.4225769042969	518.1901245117188					616.5064086914062	439.6263732910156
track_0	5497	505.1130676269531	432.9898376464844	409.3624267578125	574.59619140625	319.4144592285156	672.8731689453125	352.45574951171875	514.6016235351562					601.2789306640625	433.37420654296875
track_0	5498	511.7813720703125	432.5496826171875	409.7344665527344	568.0942993164062	313.34381103515625	672.1873168945312	350.8979187011719	518.1453857421875					601.458984375	433.3652648925781
track_0	5499	511.55938720703125	432.7684020996094	416.1894836425781	567.8862915039062	313.49310302734375	671.9517822265625	351.8451232910156	514.4867553710938					601.4443969726562	433.3046875
track_0	5500	511.94281005859375	432.6780090332031	423.0498352050781	561.1470336914062	319.4515380859375	672.2910766601562	351.8538818359375	514.7371215820312					601.5462646484375	433.4112243652344
track_0	5501	511.98907470703125	432.54510498046875	416.22686767578125	567.6790161132812	319.3792724609375	671.928466796875	351.2726745605469	514.6870727539062					601.6625366210938	439.62115478515625
track_0	5502	511.7944030761719	432.5724792480469	409.6917419433594	568.1522827148438	313.2381896972656	672.326416015625	351.16912841796875	514.083984375					601.0829467773438	433.4610900878906
track_0	5503	511.6419372558594	432.6255187988281	409.521484375	568.186279296875	313.0276184082031	671.8699951171875	352.1728820800781	514.3743896484375					601.4339599609375	433.1972351074219
track_0	5504	511.5872497558594	432.3845520019531	409.4656066894531	568.0365600585938	312.5108947753906	672.2010498046875	350.506591796875	514.2268676757812					601.704345703125	432.9044189453125
track_0	5505	511.4542541503906	432.6536560058594	409.62640380859375	568.0928344726562	313.07489013671875	672.2738037109375	352.0505065917969	514.3643188476562					601.2159423828125	433.3399353027344
track_0	5506	511.39410400390625	432.7448425292969	409.738525390625	568.2766723632812	319.22393798828125	672.0650024414062	352.06097412109375	514.383056640625					616.4839477539062	439.44647216796875
track_0	5507	511.97821044921875	432.48272705078125	409.7843017578125	568.0311889648438	313.3412780761719	665.2982788085938	350.7567138671875	514.5343017578125					601.604736328125	433.22003173828125
track_0	5508	511.9461669921875	432.588134765625	416.5906677246094	561.3522338867188	319.8907165527344	671.7664794921875	351.9031677246094	514.5549926757812					601.6448974609375	433.2267150878906
track_0	5509	511.9037170410156	432.667236328125	416.2835693359375	567.8121337890625	319.7543640136719	671.8468627929688							601.6566772460938	433.2787780761719
track_0	5510	512.0160522460938	432.29168701171875	416.1393127441406	567.6871337890625	313.4306335449219	671.3985595703125	350.6190185546875	514.5281982421875					601.7554321289062	433.10040283203125
track_0	5511	511.9360046386719	432.4174499511719	409.75738525390625	568.1681518554688	313.4302062988281	672.0323486328125	351.4809265136719	513.9805297851562					601.5737915039062	433.23358154296875
track_0	5512	511.7466125488281	432.506103515625	409.5640869140625	568.2710571289062	313.2820739746094	671.8473510742188	351.62579345703125	514.311279296875					601.5781860351562	433.0856018066406
track_0	5513	512.039794921875	432.2843017578125	416.34832763671875	567.6424560546875	313.41510009765625	671.7579345703125	350.7766418457031	518.2130737304688					601.7655029296875	433.14208984375
track_0	5514	511.7570495605469	432.4818420410156	416.20343017578125	567.894287109375	319.3463439941406	672.3541259765625	351.90069580078125	514.0082397460938					601.3744506835938	433.3425598144531
track_0	5515	511.9262390136719	432.4713134765625	416.5727233886719	561.4779663085938	313.714599609375	665.011962890625	351.2214660644531	518.1885986328125					601.7603149414062	439.5052795410156
track_0	5516	511.86102294921875	432.5005798339844	416.682373046875	561.3203125	319.3420104980469	665.4359741210938	350.8703308105469	518.3035888671875					601.7796630859375	439.4469299316406
track_0	5517	512.0213012695312	432.3511657714844	416.7128601074219	561.3283081054688	319.7284851074219	672.0048828125	351.087158203125	514.6568603515625					601.8463134765625	439.5511474609375
track_0	5518	511.7875061035156	432.4624938964844	416.28338623046875	567.8395385742188	319.1707763671875	672.5982055664062	351.9245910644531	518.0016479492188					601.58642578125	433.40240478515625
track_0	5519	511.6228942871094	432.42938232421875	416.2955017089844	567.8956909179688	319.3565673828125	672.1504516601562	351.0326843261719	518.3040161132812					601.6925048828125	433.32867431640625
track_0	5520	511.5977478027344	432.2945556640625	416.75067138671875	561.2938232421875	319.3415222167969	672.4727783203125	350.5927734375	518.27392578125					672.2655029296875	431.7706298828125
track_0	5521	511.870849609375	432.3052062988281	416.36785888671875	567.7150268554688	319.45263671875	672.809326171875	351.6963806152344	518.2515869140625					608.934814453125	433.27618408203125
track_0	5522	511.7115783691406	432.2925720214844	423.2398376464844	561.156005859375	319.32037353515625	672.2610473632812	351.48883056640625	518.7250366210938					601.9312133789062	433.03814697265625
track_0	5523	511.57659912109375	432.42022705078125	416.3955383300781	567.8475952148438	319.7757873535156	672.3524169921875	351.6029968261719	514.7332763671875					672.1143798828125	431.64617919921875
track_0	5524	511.7303161621094	432.39739990234375	423.2314147949219	561.2102661132812	320.3719177246094	671.7132568359375	352.38916015625	518.4700927734375					601.8418579101562	433.0518493652344
track_0	5525	512.0005493164062	432.0968322753906	423.3610534667969	560.861328125	319.9914855957031	671.7171630859375	351.2421569824219	518.9741821289062					601.9945068359375	433.2063903808594
track_0	5526	511.72613525390625	432.3370056152344	423.171630859375	561.1680908203125	319.53472900390625	672.5231323242188	352.05712890625	518.2852783203125					601.617431640625	433.4250793457031
track_0	5527	511.4258117675781	432.39208984375	416.5641784667969	561.3285522460938	319.5234680175781	672.1237182617188	351.888427734375	518.3967895507812					601.5601806640625	433.1944580078125
track_0	5528	511.46209716796875	432.21575927734375	416.6212463378906	561.0110473632812	319.2198486328125	672.0441284179688	350.22833251953125	518.595703125					601.541748046875	433.2669982910156
track_0	5529	511.6307678222656	432.08270263671875	416.686767578125	561.18408203125	319.3489990234375	672.7688598632812							616.6015014648438	438.9691467285156
track_0	5530	511.9508972167969	432.2150573730469	423.18743896484375	561.0883178710938	319.6817321777344	672.1656494140625	352.27587890625	519.082763671875					601.7506713867188	433.2738952636719
track_0	5531	512.08642578125	432.1625061035156	423.15069580078125	560.8609619140625	319.5294494628906	672.06787109375	350.84088134765625	518.4534301757812					601.6910400390625	433.3565673828125
track_0	5532	511.9652404785156	432.2481994628906	423.2815246582031	561.1701049804688	320.0364990234375	671.9602661132812	352.8887023925781	519.0128173828125					601.7294311523438	432.99847412109375
track_0	5533	512.02783203125	432.0805969238281	423.2225036621094	560.9619140625	320.0104675292969	671.7656860351562	351.27874755859375	518.9871215820312					601.6402587890625	433.07965087890625
track_0	5534	511.979248046875	432.1770935058594	423.2841796875	560.9674682617188	319.7479553222656	665.6685180664062	352.3616638183594	518.4620361328125					608.86865234375	433.255126953125
track_0	5535	511.774658203125	432.13934326171875	423.26336669921875	560.8480224609375	319.3730773925781	665.63330078125	352.12469482421875	519.1011352539062					609.0523681640625	433.1861267089844
track_0	5536	511.48504638671875	432.0121765136719	416.8078918457031	561.1250610351562	319.8688049316406	672.4485473632812	350.89483642578125	518.5338745117188					608.984130859375	433.48516845703125
track_0	5537	511.4905700683594	432.1725769042969	416.767333984375	561.164794921875	319.71160888671875	665.5164794921875	352.26373291015625	518.5724487304688					609.0639038085938	433.31072998046875
track_0	5538	512.080810546875	431.9739685058594	416.7959289550781	560.7781982421875	319.4478454589844	665.4947509765625	350.7580871582031	518.6520385742188					609.1588134765625	433.2838439941406
track_0	5539	512.06982421875	431.9879455566406	416.8466491699219	561.130859375	319.9837646484375	672.0696411132812	352.01165771484375	514.6177978515625					609.3316650390625	433.3003845214844
track_0	5540	512.077880859375	432.02691650390625	423.2298889160156	560.8959350585938	320.0738220214844	671.7896118164062	352.0013427734375	518.2266845703125					609.2693481445312	433.3846740722656
track_0	5541	512.1571044921875	431.83477783203125	423.3073425292969	560.677490234375	319.788330078125	665.3800048828125	351.1869201660156	518.6701049804688					609.1883544921875	433.1890869140625
track_0	5542	512.0157470703125	432.0365295410156	416.8741760253906	561.0230102539062	319.9303894042969	665.2158203125	352.3525695800781	517.9326782226562					609.3565063476562	432.9215393066406
track_0	5543	511.7645568847656	432.0392150878906	416.6866455078125	561.1146240234375	319.7397766113281	665.119873046875	351.1448059082031	518.2372436523438					609.2425537109375	433.1658935546875
track_0	5544	511.588134765625	431.9184265136719	423.2772521972656	560.623779296875	320.0290832519531	665.1561889648438	351.634521484375	518.2999267578125					609.364013671875	433.10546875
track_0	5545	511.4225769042969	432.0665283203125	416.6177062988281	561.1475219726562	319.8477783203125	671.7211303710938	352.34136962890625	514.4600219726562					609.2977905273438	433.08905029296875
track_0	5546	511.794189453125	431.84051513671875	416.90264892578125	560.9033813476562	319.139404296875	665.5565795898438	351.60443115234375	514.5866088867188					609.4306640625	432.9862976074219
track_0	5547	511.7209167480469	431.93701171875	416.7134094238281	561.0266723632812	319.9549865722656	671.7376098632812	351.0503234863281	513.6632080078125					609.3757934570312	433.1661376953125
track_0	5548	511.9607849121094	431.9688415527344	416.8555908203125	561.0330810546875	320.1218566894531	671.7197875976562	351.7599792480469	514.037353515625					672.3074340820312	431.4970703125
track_0	5549	512.2849731445312	425.6287841796875	416.8734130859375	560.8194580078125	319.4563903808594	665.7305908203125	350.5045471191406	514.1792602539062					672.3521728515625	431.5118713378906
track_0	5550	511.9066467285156	431.7987365722656	423.2524108886719	560.6557006835938	319.6744689941406	665.2589111328125	351.970947265625	514.0598754882812					609.1348876953125	433.27276611328125
track_0	5551	511.7629699707031	431.9947509765625	416.87664794921875	560.8307495117188	320.11669921875	664.69287109375	352.5074768066406	514.3613891601562					609.14990234375	433.30218505859375
track_0	5552	512.1318359375	431.8765563964844	416.8660583496094	560.8394775390625	319.6236267089844	664.7650146484375	351.096923828125	514.3630981445312					609.2860717773438	433.2397766113281
track_0	5553	512.0586547851562	431.8649597167969	416.7579345703125	560.9104614257812	319.5798034667969	671.74267578125	350.5558166503906	513.7496337890625					602.0599975585938	433.1382751464844
track_0	5554	512.055419921875	431.88323974609375	416.6124267578125	561.203125	319.78509521484375	672.0079956054688	351.9798583984375	513.747314453125					609.3279418945312	433.05499267578125
track_0	5555	512.1220703125	425.6988220214844	416.764892578125	560.934814453125	319.41705322265625	672.0254516601562	350.8030090332031	514.135986328125					609.479248046875	432.88726806640625
track_0	5556	511.7547912597656	431.9246826171875	416.6036376953125	561.0794677734375	319.740966796875	671.8082275390625	351.26953125	513.5369262695312					609.45751953125	432.9530944824219
track_0	5557	511.54986572265625	431.938232421875	416.75433349609375	561.0230712890625	319.11328125	665.6908569335938	352.00616455078125	514.2066040039062					609.2251586914062	433.1317138671875
track_0	5558	505.1882629394531	432.0403137207031	416.82110595703125	560.9083251953125	319.3566589355469	665.5488891601562	351.38702392578125	513.8844604492188					609.32763671875	433.1114807128906
track_0	5559	511.6727294921875	425.7157897949219	416.9104309082031	560.8568725585938	320.1073303222656	664.8558349609375	351.7110290527344	514.0463256835938					609.3888549804688	433.1910705566406
track_0	5560	511.9859924316406	425.6583557128906	417.02325439453125	560.6565551757812	320.06640625	664.5582885742188	351.63775634765625	513.9227294921875					609.553955078125	432.9128723144531
track_0	5561	511.9673767089844	431.8074645996094	416.8504333496094	560.882568359375	319.9128723144531	664.993408203125	351.4283447265625	513.5885009765625					609.373046875	433.0910949707031
track_0	5562	511.9498291015625	432.0472106933594	416.5930480957031	561.181884765625	319.13494873046875	665.7083740234375	351.6949462890625	513.7919921875					609.1502685546875	432.9788513183594
track_0	5563	512.1160888671875	431.8797912597656	416.7060241699219	560.8764038085938	313.4568786621094	671.7069702148438	350.93438720703125	513.3829956054688					609.163330078125	433.0654602050781
track_0	5564	512.0181884765625	431.91058349609375	416.6899108886719	561.1121215820312	319.1893005371094	672.146240234375	352.0267028808594	513.6221923828125					609.4178466796875	432.7511901855469
track_0	5565	512.074462890625	431.7904968261719	416.76190185546875	560.7789306640625	318.8848876953125	665.6785278320312	351.39642333984375	513.8665771484375					609.4528198242188	432.7738952636719
track_0	5566	511.9316101074219	431.8570251464844	416.4705810546875	560.7828369140625	312.97393798828125	665.478759765625	350.4219665527344	512.7575073242188					609.4459228515625	433.0095520019531
track_0	5567	511.8493957519531	431.80511474609375	416.6517028808594	560.9246826171875	318.9096984863281	665.6141967773438	351.1238708496094	513.3544921875					609.5748901367188	433.0196533203125
track_0	5568	511.88323974609375	425.6889953613281	416.71435546875	560.8461303710938	319.25152587890625	665.27587890625	350.8445129394531	513.3572998046875					609.461181640625	433.11328125
track_0	5569	512.1981811523438	425.7450866699219	416.7958068847656	560.9635620117188	319.81402587890625	665.14111328125	351.77716064453125	513.0866088867188					609.2742919921875	432.85491943359375
track_0	5570	512.2216186523438	425.63714599609375	416.9245910644531	560.80322265625	319.6109924316406	664.791015625	351.7349853515625	513.5274658203125					609.367431640625	432.9792785644531
track_0	5571	512.2340087890625	425.6116027832031	416.62799072265625	560.9105224609375	318.920654296875	665.7955322265625	350.70098876953125	512.6181640625					672.2210693359375	431.44256591796875
track_0	5572	512.3786010742188	425.80889892578125	416.44891357421875	561.0782470703125	313.09686279296875	665.326416015625	351.22064208984375	512.904541015625					609.2660522460938	432.8949279785156
track_0	5573	512.30078125	425.61419677734375	416.66339111328125	560.8128051757812	318.8151550292969	665.7213745117188	350.19500732421875	513.1165771484375					609.3829956054688	433.0191955566406
track_0	5574	512.072021484375	425.5535583496094	416.719482421875	560.8964233398438	318.76361083984375	666.0686645507812	351.63323974609375	512.7536010742188					609.3544921875	433.0551452636719
track_0	5575	511.9435729980469	425.45709228515625	416.6856994628906	560.8479614257812	318.8416748046875	665.2562255859375	350.7505187988281	512.9984741210938					609.333984375	433.1754150390625
track_0	5576	511.8622741699219	425.47039794921875	423.2381286621094	560.4207153320312	319.1762390136719	665.155029296875	350.9324645996094	512.8978881835938					609.3920288085938	432.9043273925781
track_0	5577	511.9486389160156	425.3258361816406	423.32354736328125	560.3963012695312	319.69921875	664.7184448242188	352.2690734863281	513.0478515625					609.4015502929688	432.8785400390625
track_0	5578	512.363525390625	425.55755615234375	423.3229064941406	560.5106811523438	319.5283203125	664.3780517578125	351.2299499511719	512.9968872070312					609.6089477539062	433.08331298828125
track_0	5579	512.463134765625	425.7482604980469	423.30084228515625	560.4168701171875	319.3482666015625	664.5901489257812	351.1446228027344	513.0643310546875					609.5651245117188	433.2158508300781
track_0	5580	512.2646484375	432.1219177246094	416.5503234863281	560.8408813476562	313.3560485839844	664.951904296875	351.0088195800781	511.9281921386719					609.4614868164062	433.1237487792969
track_0	5581	512.3394165039062	431.8926696777344	416.6019592285156	560.9325561523438	313.3498840332031	664.9097290039062	351.94622802734375	512.1737060546875					602.2973022460938	432.72894287109375
track_0	5582	512.4276123046875	425.77618408203125	416.7724304199219	560.8606567382812	313.08416748046875	664.5922241210938	351.1888427734375	512.3018798828125					602.3643798828125	432.3638000488281
track_0	5583	512.3388061523438	425.8570861816406	416.49224853515625	560.903076171875	312.56524658203125	665.167236328125	350.8589172363281	511.5816955566406					602.3760986328125	432.3221130371094
track_0	5584	512.5003662109375	425.78411865234375	416.6109924316406	560.978759765625	312.8277587890625	665.0617065429688	351.246826171875	511.62457275390625					602.2797241210938	432.4466247558594
track_0	5585	512.60400390625	425.636474609375	416.8076477050781	560.6529541015625	313.0016174316406	664.294921875	351.52484130859375	511.90948486328125					602.0136108398438	432.41180419921875
track_0	5586	512.6705322265625	425.73687744140625	416.6671142578125	560.6864013671875	313.0713806152344	664.4059448242188	350.7350158691406	510.9530944824219					602.439697265625	432.3783264160156
track_0	5587	512.5284423828125	425.4435729980469	416.87408447265625	560.5902099609375	313.3565673828125	663.7930297851562	351.0594177246094	511.1763610839844					602.6306762695312	432.4801025390625
track_0	5588	512.4611206054688	425.5719909667969	416.67852783203125	560.8919677734375	313.0210876464844	663.8648681640625	350.8545837402344	511.1245422363281					602.1260375976562	432.4683532714844
track_0	5589	512.4669189453125	425.5468444824219	416.36346435546875	560.7324829101562	312.0498352050781	664.97021484375	350.0184631347656	510.3633117675781					602.1025390625	432.5254821777344
track_0	5590	512.1835327148438	425.54351806640625	409.427490234375	567.590576171875	311.9554138183594	665.1480712890625	350.4037780761719	510.3105163574219					602.410400390625	432.5673828125
track_0	5591	511.91717529296875	425.6993408203125	409.40570068359375	567.4773559570312	311.9330749511719	664.8820190429688	350.24560546875	510.39654541015625					602.131103515625	432.5536804199219
track_0	5592	512.0128173828125	425.58929443359375	416.363525390625	560.8065795898438	312.2354431152344	664.839111328125	350.11431884765625	510.4645690917969					602.4061889648438	432.40484619140625
track_0	5593	511.7801208496094	425.7284240722656	416.4072265625	560.84716796875	312.6966247558594	664.3858642578125	350.4986572265625	510.9313049316406					601.830810546875	432.5624694824219
track_0	5594	512.324462890625	425.54730224609375	416.47613525390625	560.6859741210938	312.7261962890625	664.2352905273438	350.3423767089844	510.70068359375					602.3006591796875	432.4442443847656
track_0	5595	512.3868408203125	425.5194091796875	416.4701232910156	560.7341918945312	312.86114501953125	664.2849731445312	350.541015625	510.43634033203125					602.4539184570312	432.2546691894531
track_0	5596	512.3313598632812	425.7502746582031	416.4889221191406	560.7750854492188	312.6711730957031	664.00390625	350.01739501953125	510.7124328613281					601.9902954101562	432.3467712402344
track_0	5597	512.6564331054688	425.657958984375	416.3663330078125	560.7774047851562	312.33282470703125	664.6207885742188	350.194580078125	510.3241271972656					680.0233764648438	431.0049743652344
track_0	5598	512.55029296875	425.6003723144531	416.32464599609375	560.9396362304688	312.30340576171875	664.5732421875	350.4825134277344	510.0749206542969					602.2337036132812	432.66143798828125
track_0	5599	512.2832641601562	425.52978515625	416.47662353515625	560.7177124023438	312.5979309082031	664.1473388671875	350.1195983886719	510.8659362792969					602.086669921875	432.3758544921875
track_0	5600	512.3380126953125	425.67132568359375	416.4135437011719	560.6987915039062	312.71380615234375	664.361328125	350.72021484375	510.33868408203125					602.18701171875	432.6097717285156
track_0	5601	512.27099609375	425.62774658203125	416.45782470703125	560.7806396484375	312.78955078125	664.03271484375	350.861572265625	510.5296936035156					602.396240234375	432.3698425292969
track_0	5602	512.118896484375	425.6146545410156	416.4936218261719	560.5640869140625	312.7054748535156	664.2159423828125	350.393798828125	510.6420593261719					602.6971435546875	432.0860595703125
track_0	5603	512.333251953125	425.54754638671875	416.6353454589844	560.5128173828125	312.913818359375	664.0242309570312	350.61798095703125	510.6631774902344					602.4811401367188	432.3420715332031
track_0	5604	512.4127197265625	425.6041564941406	416.5331115722656	560.6607666015625	312.8923034667969	663.731689453125	350.6045837402344	510.8196105957031					602.445068359375	432.3458557128906
track_0	5605	512.4122314453125	425.5133361816406	416.5353698730469	560.5372924804688	312.74237060546875	664.0023193359375	350.2700500488281	510.64154052734375					601.9473266601562	432.6865234375
track_0	5606	512.3377075195312	425.5536193847656	409.49517822265625	567.5177001953125	312.337158203125	664.5045166015625	350.656494140625	510.3367004394531					602.4935302734375	432.4934387207031
track_0	5607	512.2728271484375	425.5401306152344	416.5419921875	560.6793823242188	312.5086364746094	664.1694946289062	350.7914733886719	510.81158447265625					602.8402709960938	432.2823181152344
track_0	5608	512.30126953125	425.4894104003906	416.5552062988281	560.5863037109375	312.80023193359375	664.3831176757812	350.47393798828125	510.58660888671875					679.6072998046875	431.0788269042969
track_0	5609	512.27734375	425.4368896484375	416.49688720703125	560.818115234375	312.5394592285156	664.5366821289062	350.9615478515625	510.6861267089844					602.5221557617188	432.37255859375
track_0	5610	512.02197265625	425.65374755859375	416.6460876464844	560.7034912109375	312.7538146972656	664.2787475585938	350.13482666015625	511.0958557128906					602.4590454101562	432.32867431640625
track_0	5611	512.5337524414062	425.680419921875	416.7457275390625	560.6952514648438	313.0180358886719	664.1589965820312	351.2081604003906	510.9900817871094					602.6248168945312	432.5249328613281
track_0	5612	512.4937744140625	425.72161865234375	416.6189880371094	560.6807250976562	313.0091247558594	664.0341186523438	351.23333740234375	511.2270812988281					602.4219360351562	432.47772216796875
track_0	5613	512.4862670898438	425.79718017578125	416.5576477050781	560.718994140625	312.78369140625	664.4977416992188	350.9133605957031	510.6913757324219					602.496337890625	432.49462890625
track_0	5614	512.396484375	425.72967529296875	409.57781982421875	567.6443481445312	312.5970458984375	664.1359252929688	350.4660339355469	510.68707275390625					602.4961547851562	432.46533203125
track_0	5615	512.514892578125	425.7764587402344	416.4485168457031	560.606689453125	312.3657531738281	664.2491455078125	350.5118103027344	510.7597351074219					602.6051025390625	432.54632568359375
track_0	5616	512.379638671875	425.754150390625	416.4687194824219	560.7623291015625	312.8171691894531	664.3135986328125	350.71014404296875	510.56109619140625					602.89501953125	432.3649597167969
track_0	5617	512.3079223632812	425.8298645019531	416.5220947265625	560.6583862304688	312.3681335449219	664.08740234375	350.9186096191406	511.2301330566406					602.4105834960938	432.37396240234375
track_0	5618	512.3121337890625	425.67279052734375	416.6648254394531	560.4656982421875	312.8440246582031	663.9352416992188	351.1937255859375	511.1243591308594					602.3971557617188	432.36065673828125
track_0	5619	512.3458251953125	425.5546569824219	416.6314392089844	560.4403076171875	312.88653564453125	663.62939453125	351.5314636230469	511.267333984375					602.7398071289062	432.28173828125
track_0	5620	512.4586791992188	425.669677734375	416.7813720703125	560.21337890625	312.9111328125	663.5368041992188	351.50506591796875	511.5369873046875					673.15625	425.0526123046875
track_0	5621	512.5455932617188	425.6597595214844	423.3347473144531	553.6856079101562	313.0286865234375	663.58642578125	352.191650390625	511.1573181152344					679.8143920898438	424.9524841308594
track_0	5622	512.392333984375	425.65399169921875	416.5650939941406	560.56103515625	313.0103759765625	663.6468505859375	352.09625244140625	511.1335144042969					602.87255859375	432.2304382324219
track_0	5623	512.455078125	425.7549743652344	416.5415344238281	560.4140625	312.5333557128906	663.9987182617188	351.0608215332031	511.0862121582031					602.4664916992188	432.552001953125
track_0	5624	512.5299682617188	425.6033935546875	416.5760192871094	560.3964233398438	312.7425231933594	663.9357299804688	351.596923828125	510.6879577636719					679.7251586914062	424.7206726074219
track_0	5625	512.1673583984375	425.6789855957031	416.4146728515625	560.576416015625	312.352783203125	663.8123168945312	351.6246337890625	510.8966064453125					602.7564697265625	432.36328125
track_0	5626	512.1602783203125	425.6536865234375	416.5722351074219	560.4468994140625	312.4627380371094	664.3978881835938	351.4562683105469	510.62628173828125					679.8295288085938	431.1797790527344
track_0	5627	511.9820861816406	425.62396240234375	416.5881042480469	560.5555419921875	312.77978515625	663.8872680664062	351.6005554199219	510.91552734375					602.7361450195312	432.2057189941406
track_0	5628	512.33447265625	425.6398010253906	416.7278747558594	560.1680297851562	312.8070068359375	663.5763549804688	351.5337829589844	511.02069091796875					602.6459350585938	432.36395263671875
track_0	5629	512.4136962890625	425.7412414550781	416.60302734375	560.3427734375	312.8733215332031	663.9151000976562	351.70452880859375	510.9136657714844					602.4796142578125	432.42987060546875
track_0	5630	512.3187255859375	425.79644775390625	416.4090270996094	560.5912475585938	312.6073303222656	664.1571044921875	351.3692321777344	510.99114990234375					602.310791015625	432.42559814453125
track_0	5631	512.4834594726562	425.66522216796875	416.2627258300781	560.5843505859375	306.57275390625	664.1572875976562	350.4405517578125	510.5098876953125					602.5079345703125	432.271240234375
track_0	5632	512.5240478515625	425.7477111816406	416.26531982421875	560.609619140625	312.4268798828125	664.5569458007812	351.2559509277344	510.6293640136719					602.58935546875	432.2855529785156
track_0	5633	512.4637451171875	425.78411865234375	416.49407958984375	560.5086059570312	312.2620544433594	664.098876953125	351.1025390625	511.1292419433594					602.6016845703125	432.19793701171875
track_0	5634	512.382568359375	425.8046569824219	416.44866943359375	560.6203002929688	312.4919128417969	664.4512329101562	351.2561340332031	510.828369140625					602.4755859375	432.36907958984375
track_0	5635	512.2888793945312	425.6859130859375	416.5443115234375	560.6019897460938	312.6547546386719	664.0557250976562	351.72088623046875	511.393798828125					602.5778198242188	432.1884460449219
track_0	5636	512.654541015625	425.53582763671875	416.8617858886719	560.4116821289062	312.855712890625	664.2338256835938	351.30841064453125	511.3143310546875					679.58056640625	431.3466796875
track_0	5637	512.6365356445312	425.7734680175781	416.60198974609375	560.6209106445312	312.83111572265625	664.2667846679688	351.7629699707031	511.4013366699219					602.447998046875	432.3058776855469
track_0	5638	512.5108032226562	425.6628112792969	416.8393859863281	560.4135131835938	313.14697265625	663.7626953125	351.22723388671875	511.7002258300781					602.2005615234375	432.0802307128906
track_0	5639	512.5126342773438	425.6329650878906	423.2066345214844	560.228271484375	313.2787170410156	663.65576171875	352.16497802734375	511.58905029296875					602.2325439453125	432.2472839355469
track_0	5640	512.4954833984375	425.7103271484375	416.7423400878906	560.5422973632812	313.02154541015625	663.5657348632812	351.9057922363281	511.9503173828125					601.9220581054688	432.24444580078125
track_0	5641	512.6705932617188	425.4706115722656	416.622314453125	560.6168823242188	312.6863098144531	664.3130493164062	351.4079284667969	511.5038146972656					602.4223022460938	431.9346618652344
track_0	5642	512.3317260742188	431.9417724609375	416.3664855957031	560.8157958984375	312.42828369140625	664.4193115234375	351.26171875	511.3364562988281					602.1294555664062	432.5975341796875
track_0	5643	512.6204833984375	425.55517578125	416.4899597167969	560.5323486328125	312.3631286621094	664.537841796875	350.4440612792969	511.5485534667969					602.1813354492188	432.21728515625
track_0	5644	512.3582763671875	425.6265563964844	416.44720458984375	560.7034301757812	312.719970703125	664.5687866210938	350.97918701171875	511.050537109375					673.1131591796875	424.9813232421875
track_0	5645	512.5977783203125	425.668701171875	416.7480773925781	560.559326171875	312.85186767578125	664.1536254882812	351.6913757324219	512.0318603515625					602.0855712890625	432.49981689453125
track_0	5646	512.4652099609375	425.8175048828125	416.76092529296875	560.7877807617188	313.3125305175781	664.363525390625	351.9018859863281	511.8878479003906					602.1719360351562	432.1607360839844
track_0	5647	512.4873046875	425.8873596191406	416.67803955078125	560.8880615234375	313.54058837890625	663.6220092773438	352.0613098144531	512.15625					609.1204223632812	432.9389953613281
track_0	5648	512.7586059570312	425.6466369628906	416.93084716796875	560.3519897460938	313.3916931152344	663.5374755859375	351.5290222167969	512.0974731445312					609.1553344726562	432.8256530761719
track_0	5649	512.3035888671875	431.929931640625	423.1751708984375	560.5643920898438	313.5388488769531	664.0728149414062	352.7738952636719	512.2233276367188					609.2395629882812	432.8978271484375
track_0	5650	512.3385009765625	425.94866943359375	416.4096984863281	560.7745971679688	312.531982421875	664.3020629882812	351.26824951171875	511.99835205078125					602.262939453125	432.240966796875
track_0	5651	512.3048095703125	425.9622802734375	416.540283203125	561.0081176757812	313.28057861328125	664.6461181640625	351.9922790527344	511.822509765625					609.2673950195312	432.7880554199219
track_0	5652	512.5292358398438	425.8150634765625	416.7019348144531	560.80078125	313.15863037109375	663.8651123046875	351.5502624511719	512.3099365234375					602.1746215820312	432.23138427734375
track_0	5653	512.7125854492188	425.8089599609375	416.6600036621094	560.7400512695312	313.12396240234375	664.360595703125	351.3251647949219	511.7563171386719					609.5430908203125	432.8182678222656
track_0	5654	512.54052734375	425.653076171875	416.605224609375	560.7909545898438	313.0901184082031	664.1572875976562	351.7276611328125	512.1646728515625					609.212158203125	432.8983459472656
track_0	5655	512.7415771484375	425.59771728515625	416.853759765625	560.5557861328125	313.1555480957031	663.9640502929688	350.9351806640625	512.28857421875					602.3568115234375	432.5044250488281
track_0	5656	512.6994018554688	425.69293212890625	416.7552185058594	560.626220703125	313.3166809082031	663.94970703125	351.4211730957031	512.15771484375					673.08642578125	425.1959533691406
track_0	5657	512.6668090820312	425.7910461425781	423.2657775878906	560.3433227539062	313.6592712402344	663.4313354492188	352.0281677246094	512.4385986328125					672.9395751953125	425.1437072753906
track_0	5658	512.5140991210938	425.6997985839844	423.3854064941406	560.2894287109375	313.671630859375	663.1693725585938	351.8154602050781	512.58154296875					673.09228515625	425.103759765625
track_0	5659	512.4276123046875	425.643798828125	416.7853088378906	560.6825561523438	313.4503173828125	663.9423828125	351.5711364746094	511.94378662109375					672.9728393554688	425.02398681640625
track_0	5660	512.5877075195312	425.749267578125	416.4300537109375	560.8992309570312	312.58660888671875	664.7830810546875	351.29400634765625	511.7260437011719					672.959228515625	425.2574768066406
track_0	5661	512.4287109375	431.81829833984375	416.6310729980469	560.6754150390625	312.2386779785156	664.7559814453125	351.73681640625	512.352783203125					602.4140625	432.4844055175781
track_0	5662	512.55419921875	425.7812194824219	409.4905700683594	567.6322021484375	312.3270568847656	665.2116088867188	351.4682312011719	511.27752685546875					672.9303588867188	425.0227966308594
track_0	5663	512.5098876953125	425.836669921875	409.5353698730469	567.6591796875	312.6773986816406	664.9429321289062	351.5617370605469	511.8597106933594					672.925537109375	425.0498962402344
track_0	5664	512.6365966796875	425.8185729980469	416.7057800292969	560.7908325195312	312.68963623046875	664.884521484375	351.44287109375	512.0048828125					609.2816772460938	432.887939453125
track_0	5665	512.59716796875	425.722900390625	416.579833984375	560.9303588867188	312.88165283203125	664.86328125	351.65191650390625	512.1790771484375					672.6499633789062	424.7169494628906
track_0	5666	512.2293701171875	431.9057922363281	416.6918029785156	560.8116455078125	312.7735900878906	664.6251831054688	351.267822265625	512.4764404296875					679.5292358398438	431.0912170410156
track_0	5667	512.1200561523438	431.89520263671875	416.7757568359375	560.7542724609375	313.1258544921875	664.5897827148438	351.6612548828125	512.2803955078125					673.1656494140625	425.2014465332031
track_0	5668	512.2799072265625	425.8086242675781	423.3696594238281	560.464111328125	313.6705627441406	663.98486328125	352.1556701660156	513.464599609375					672.9976806640625	425.62158203125
track_0	5669	512.6375732421875	425.8402099609375	423.45361328125	560.2526245117188	313.63970947265625	663.6585083007812	352.13421630859375	513.1912231445312					672.9076538085938	432.0223083496094
track_0	5670	512.3768310546875	431.95489501953125	423.39678955078125	560.4307861328125	313.5856018066406	664.0499877929688	351.85137939453125	512.51806640625					672.76611328125	431.9902648925781
track_0	5671	512.4151611328125	432.14825439453125	423.2872009277344	560.3701171875	313.3083190917969	664.4868774414062	352.02154541015625	512.3145751953125					609.44677734375	433.08978271484375
track_0	5672	512.4591674804688	432.1769104003906	423.2384033203125	560.39111328125	313.2146301269531	664.2249145507812	351.93927001953125	512.3643188476562					609.3216552734375	433.1211853027344
track_0	5673	512.4601440429688	432.35382080078125	423.1819152832031	560.314208984375	313.1492004394531	664.30859375	351.5481262207031	512.6005249023438					609.2181396484375	433.16131591796875
track_0	5674	512.4693603515625	432.1694030761719	423.27691650390625	560.3102416992188	313.246826171875	664.2813110351562	351.6864929199219	513.2162475585938					609.5384521484375	433.0700378417969
track_0	5675	512.4447021484375	432.2064208984375	423.2234191894531	560.4891967773438	313.17901611328125	664.7953491210938	351.3678894042969	512.207763671875					609.5303344726562	433.1194763183594
track_0	5676	512.285888671875	432.18377685546875	423.2186584472656	560.4368896484375	313.223388671875	664.6261596679688	351.0955810546875	512.4259033203125					672.9580078125	431.6880187988281
track_0	5677	512.0346069335938	432.0595397949219	423.3691101074219	560.3308715820312	318.9597473144531	664.7222900390625	351.51611328125	513.7943115234375					679.592041015625	431.6957702636719
track_0	5678	512.235107421875	432.30780029296875	423.22186279296875	560.5062255859375	319.36932373046875	664.68701171875	351.04437255859375	512.6279296875					679.6521606445312	431.47454833984375
track_0	5679	512.20166015625	432.26239013671875	423.2049560546875	560.597412109375	319.5025939941406	664.7169799804688	351.9632873535156	513.000732421875					679.4599609375	431.45654296875
track_0	5680	512.2254638671875	432.175048828125	416.7458190917969	560.6932983398438	313.18206787109375	664.4646606445312	350.8703308105469	513.3833618164062					679.8424072265625	431.5459899902344
track_0	5681	512.216552734375	432.26611328125	416.7345886230469	560.8549194335938	313.2249755859375	664.7673950195312	351.20306396484375	512.3939208984375					679.5291137695312	431.5264587402344
track_0	5682	512.1986083984375	432.417236328125	416.74884033203125	560.90283203125	313.40911865234375	664.3964233398438	351.9091491699219	512.4761962890625					609.235107421875	433.3621520996094
track_0	5683	512.1754150390625	432.22479248046875	416.7716979980469	560.7391357421875	313.0513916015625	664.5416259765625	350.63775634765625	512.4799194335938					679.6398315429688	431.47039794921875
track_0	5684	511.9288024902344	432.4672546386719	416.66986083984375	561.0222778320312	312.9581298828125	665.0711059570312	351.3034362792969	512.3801879882812					673.0767822265625	425.51544189453125
track_0	5685	512.1690063476562	432.3165588378906	416.863037109375	560.7947998046875	313.1352233886719	664.5366821289062	350.7757873535156	512.9992065429688					679.5634155273438	431.5356750488281
track_0	5686	512.2142333984375	432.47308349609375	416.5759582519531	561.07373046875	313.5589599609375	664.5514526367188	351.22589111328125	512.1842041015625					679.4815063476562	431.40240478515625
track_0	5687	512.229736328125	432.2300109863281	416.75714111328125	560.777099609375	313.378662109375	664.0497436523438	350.5265197753906	512.6610107421875					673.1378784179688	425.4788818359375
track_0	5688	512.2762451171875	432.28594970703125	416.8099670410156	560.7704467773438	318.9773864746094	665.1981811523438	350.6258544921875	512.166015625					679.5194091796875	431.37213134765625
track_0	5689	512.284423828125	432.31292724609375	416.57379150390625	560.9947509765625	313.0578918457031	664.5512084960938	350.64495849609375	512.3955078125					679.7877197265625	431.4143981933594
track_0	5690	512.075927734375	432.38006591796875	416.5291748046875	560.9901733398438	312.4195861816406	665.23046875	350.01983642578125	511.86016845703125					679.641357421875	431.4233703613281
track_0	5691	512.1072998046875	432.4356384277344	416.3262023925781	561.04345703125	312.7967224121094	664.8732299804688	350.1576843261719	512.2301025390625					679.6444091796875	431.3691711425781
track_0	5692	512.1640625	432.3396911621094	416.481201171875	560.97412109375	312.64691162109375	664.8063354492188	350.2823791503906	512.3629150390625					679.725830078125	431.3919982910156
track_0	5693	512.246337890625	432.3467102050781	416.4234313964844	561.0385131835938	312.69390869140625	665.1685791015625	350.0081481933594	511.9580383300781					679.7023315429688	431.4828796386719
track_0	5694	512.245849609375	432.3183898925781	416.5985412597656	561.0052490234375	313.185791015625	664.7405395507812	351.2165832519531	512.7423095703125					679.5361938476562	431.4416809082031
track_0	5695	512.332275390625	432.307861328125	416.7522277832031	560.6800537109375	313.10357666015625	664.5830688476562	350.6728210449219	512.7313232421875					679.6661987304688	431.52099609375
track_0	5696	512.311767578125	432.24169921875	416.6512145996094	560.7521362304688	313.1551818847656	664.7115478515625	350.278564453125	512.215576171875					679.70263671875	431.4158935546875
track_0	5697	512.2958374023438	432.2409973144531	416.5914611816406	560.9700927734375	313.25347900390625	664.4113159179688	351.07904052734375	512.5858154296875					672.8485107421875	431.68414306640625
track_0	5698	512.131103515625	432.2264709472656	416.8752136230469	560.9190673828125	313.05267333984375	664.3552856445312	351.3134765625	512.5952758789062					672.850341796875	431.5027770996094
track_0	5699	512.10205078125	432.20404052734375	416.5428466796875	560.853271484375	313.1372985839844	671.265380859375	350.6744689941406	511.99041748046875					679.7744750976562	431.5025634765625
track_0	5700	512.0757446289062	432.2003173828125	416.6543273925781	560.9273681640625	312.9802551269531	664.7765502929688	350.53216552734375	512.2896728515625					679.8155517578125	431.5350341796875
track_0	5701	511.81201171875	432.1851501464844	423.2351989746094	560.3405151367188	313.10186767578125	664.8671875	351.2175598144531	512.3236694335938					679.61865234375	431.35748291015625
track_0	5702	512.2606811523438	432.0422058105469	416.8089599609375	560.856689453125	313.2021179199219	664.5143432617188	351.2284851074219	512.431640625					673.0436401367188	425.30487060546875
track_0	5703	512.3533935546875	432.06439208984375	416.7458190917969	560.841064453125	312.98638916015625	664.5206298828125	351.00262451171875	512.0850830078125					673.1482543945312	425.1919860839844
track_0	5704	512.4669799804688	432.03106689453125	416.60400390625	560.77490234375	313.0025634765625	664.4777221679688	351.2022399902344	512.0090942382812					672.7919311523438	425.0120849609375
track_0	5705	512.505126953125	431.9731140136719	423.1396179199219	560.5781860351562	313.09228515625	664.3927001953125	351.3234558105469	512.2252807617188					672.853271484375	424.7754821777344
track_0	5706	512.4573974609375	432.0537109375	423.203857421875	560.4866333007812	313.303466796875	664.6627807617188	350.6424865722656	512.213134765625					679.9525146484375	425.05584716796875
track_0	5707	512.4130859375	432.1575927734375	416.63079833984375	560.891845703125	313.1579895019531	664.9659423828125	350.6497497558594	512.3154296875					679.9408569335938	425.079833984375
track_0	5708	512.248046875	432.1409606933594	423.2195739746094	560.4951782226562	313.1813659667969	664.4317016601562	351.0320739746094	512.5071411132812					679.7325439453125	424.7239074707031
track_0	5709	512.2125244140625	425.85498046875	423.4524841308594	560.3753662109375	319.17279052734375	665.1918334960938	351.25054931640625	512.3157958984375					672.6934814453125	424.47552490234375
track_0	5710	511.7450866699219	432.0390625	423.379638671875	560.335693359375	319.38177490234375	665.0719604492188	351.6910705566406	512.50732421875					672.4776000976562	424.3709716796875
track_0	5711	511.8409729003906	432.15789794921875	423.5706481933594	553.9683837890625	319.3213806152344	665.2727661132812	351.9844970703125	512.5971069335938					672.7946166992188	424.75933837890625
track_0	5712	511.914794921875	432.1888732910156	423.399169921875	560.2505493164062	313.3713684082031	664.7149658203125	352.0555419921875	512.6784057617188					672.9110717773438	424.9273986816406
track_0	5713	512.2684936523438	432.1974792480469	423.41851806640625	560.2734375	313.2432861328125	664.8385620117188	351.8500671386719	512.6342163085938					673.0830688476562	425.19342041015625
track_0	5714	512.1091918945312	432.2392883300781	423.1375427246094	560.5012817382812	313.0859375	665.4288330078125	350.8279724121094	511.8240661621094					679.5928955078125	431.1751708984375
track_0	5715	512.1974487304688	432.2956848144531	416.67254638671875	560.8726196289062	313.2447814941406	664.9323120117188	351.6566467285156	511.8998107910156					679.633056640625	431.25146484375
track_0	5716	512.1307983398438	432.26605224609375	423.25262451171875	560.3123779296875	313.1488952636719	664.8258666992188	351.3535461425781	512.6786499023438					679.7261962890625	431.27655029296875
track_0	5717	512.1671142578125	432.31829833984375	416.6414489746094	560.820068359375	313.2752990722656	665.246826171875	351.0840148925781	511.9934997558594					679.6707763671875	431.28692626953125
track_0	5718	511.9704895019531	432.2854919433594	416.6936950683594	560.9176635742188	313.34442138671875	664.477783203125	351.14117431640625	512.12109375					673.0785522460938	425.23065185546875
track_0	5719	511.8647155761719	431.95428466796875	423.2938537597656	560.4028930664062	313.6528625488281	664.3226318359375	350.69073486328125	512.1283569335938					672.9013671875	425.0633239746094
track_0	5720	512.1412353515625	432.037353515625	423.2789306640625	560.422119140625	313.71722412109375	664.5474243164062	351.6368103027344	512.196533203125					672.9360961914062	425.0062561035156
track_0	5721	512.2178344726562	432.05511474609375	423.3357238769531	560.4075927734375	313.4613952636719	664.1140747070312	351.1568603515625	512.3792724609375					679.7460327148438	424.8634948730469
track_0	5722	512.352783203125	431.9949645996094	423.2124938964844	560.2276611328125	313.6397705078125	664.142822265625	350.8790283203125	512.413330078125					672.8703002929688	425.0413513183594
track_0	5723	512.413330078125	432.0694274902344	423.2453308105469	560.46484375	313.8367919921875	664.2451171875	351.6585693359375	512.4967041015625					672.619384765625	424.7829284667969
track_0	5724	512.22216796875	432.33612060546875	423.1930847167969	560.416259765625	313.8218078613281	664.0985107421875	351.9837951660156	512.5254516601562					672.4076538085938	424.73455810546875
track_0	5725	512.0551147460938	432.3242492675781	423.3555908203125	560.4312133789062	319.6266174316406	664.3595581054688	350.3639221191406	512.8885498046875					673.0152587890625	424.903564453125
track_0	5726	512.3416748046875	425.51348876953125	424.0284729003906	560.0198364257812	325.6010437011719	657.0833740234375	343.61688232421875	510.7413330078125	586.7930908203125	775.0454711914062			679.8900146484375	431.1558532714844
track_0	5727	521.3363647460938	424.31317138671875	416.9464416503906	552.3946533203125	326.43426513671875	647.7161254882812	217.44921875	592.7831420898438					625.0460205078125	432.4451599121094
track_0	5728	536.587158203125	416.8933410644531	423.87701416015625	544.15185546875	322.45343017578125	639.026611328125	240.2806854248047	569.13037109375					704.4661254882812	441.2294616699219
track_0	5729	537.37548828125	409.2655029296875	416.5404357910156	536.9022216796875	333.74676513671875	625.1083984375	119.98876953125	569.198486328125	497.242431640625	831.7696533203125			704.4776611328125	440.565673828125
track_0	5730	536.3381958007812	415.5172119140625	416.351806640625	537.4147338867188	314.849853515625	646.3587646484375	120.29801177978516	575.848876953125	489.7625732421875	831.2994995117188			704.663330078125	441.3894958496094
track_0	5731	536.2265625	415.493408203125	416.5295104980469	537.3124389648438	313.29351806640625	647.234619140625	120.55293273925781	576.9002075195312	487.49493408203125	824.0753784179688			704.5245361328125	447.4388732910156
track_0	5732	536.387939453125	415.63360595703125	416.5173645019531	537.294921875	312.8109130859375	647.701171875	127.2260971069336	583.7310180664062	480.0391845703125	823.725830078125			704.5938110351562	447.7819519042969
track_0	5733	536.412109375	415.6613464355469	416.626708984375	537.2689819335938	312.6709289550781	647.9857788085938	127.8661117553711	584.3486328125	472.9166564941406	817.8712158203125			704.591796875	447.7922668457031
track_0	5734	536.3446044921875	415.8113098144531	416.6637268066406	537.5038452148438	313.3235778808594	654.483154296875	128.4107666015625	584.8399658203125	472.08599853515625	817.5057983398438			704.6189575195312	447.85711669921875
track_0	5735	536.3062133789062	415.8189697265625	416.8194580078125	537.49609375	313.4037780761719	654.3938598632812	193.2234649658203	598.6637573242188	465.3453674316406	817.6162109375			704.5475463867188	447.8138427734375
track_0	5736	536.231201171875	415.81951904296875	416.9369201660156	537.5819091796875	312.9380187988281	648.1675415039062	192.4237518310547	599.1767578125	463.99810791015625	817.193115234375			704.4918823242188	447.8204345703125
track_0	5737	536.2904663085938	415.7420654296875	416.991455078125	537.5731811523438	313.4859313964844	654.4930419921875	192.44651794433594	599.349365234375	457.3955993652344	816.9773559570312			704.5367431640625	447.90081787109375
track_0	5738	536.1954345703125	415.74371337890625	417.04779052734375	537.6936645507812	313.58843994140625	654.5590209960938	144.18154907226562	599.048095703125	456.8329772949219	816.8258666992188			704.53125	447.888916015625
track_0	5739	536.1719360351562	415.7032470703125	417.1558532714844	537.7069091796875	313.5829162597656	654.5380249023438	144.69595336914062	599.5439453125	456.2415771484375	816.8529663085938			704.606201171875	447.9512023925781
track_0	5740	536.165771484375	415.6542053222656	417.2809753417969	537.6200561523438	313.6813659667969	654.503662109375	216.29043579101562	595.17041015625	456.0776062011719	816.7154541015625			704.588134765625	447.968017578125
track_0	5741	536.15625	415.5512390136719	417.270263671875	537.6802368164062	313.7257385253906	654.6215209960938	216.0782928466797	594.9834594726562	455.9073181152344	816.7418823242188			704.583251953125	447.96307373046875
track_0	5742	536.2728271484375	415.5913391113281	417.3580017089844	537.6484985351562	313.6803283691406	654.5269775390625	216.63494873046875	594.7518310546875	455.7624206542969	816.7977905273438			696.9735717773438	447.9970397949219
track_0	5743	536.2564086914062	415.58721923828125	417.393310546875	537.5679931640625	313.0121154785156	648.4071655273438	144.03079223632812	601.4165649414062	449.7240905761719	816.9628295898438			704.3368530273438	447.798095703125
track_0	5744	536.2138671875	415.6578674316406	417.263916015625	537.703369140625	313.0340576171875	648.4129638671875	216.14877319335938	594.3724365234375	449.64654541015625	817.0230712890625			704.3920288085938	447.91729736328125
track_0	5745	536.2152099609375	415.5653381347656	417.2987365722656	537.6885375976562	313.06976318359375	648.4428100585938	216.2538604736328	593.9314575195312	449.70281982421875	816.9541015625			704.438232421875	447.93292236328125
track_0	5746	536.228271484375	415.550537109375	417.31304931640625	537.7476806640625	313.10302734375	648.2674560546875	216.45236206054688	593.9973754882812	449.6737365722656	817.0005493164062			704.5482788085938	447.98712158203125
track_0	5747	536.1644287109375	415.799072265625	417.4581298828125	537.6786499023438	313.0908508300781	648.4122314453125	144.7164306640625	601.1519165039062	449.4921875	816.9412841796875			704.5872192382812	448.36083984375
track_0	5748	536.1939086914062	415.80078125	417.486328125	537.7474365234375	313.10662841796875	648.3908081054688	216.61341857910156	593.3929443359375	449.44891357421875	816.9915771484375			696.953125	448.4335632324219
track_0	5749	536.174560546875	415.86944580078125	417.3971862792969	537.8367919921875	313.126953125	648.4425659179688	216.760986328125	593.2847290039062	449.4220275878906	817.0538940429688			696.9739379882812	448.4461364746094
track_0	5750	536.1689453125	415.89263916015625	417.44097900390625	537.8733520507812	313.15435791015625	648.3646850585938	216.9163360595703	593.3606567382812	449.3974914550781	817.0716552734375			696.891845703125	448.4406433105469
track_0	5751	536.240966796875	415.9493103027344	417.445068359375	537.8014526367188	313.1217346191406	648.4644165039062	216.72032165527344	593.346923828125	449.4300537109375	817.0984497070312			696.90869140625	448.56085205078125
track_0	5752	536.3697509765625	415.9541320800781	423.7084655761719	537.7662963867188	313.16571044921875	648.412841796875	216.2035675048828	593.3256225585938	449.42352294921875	817.0581665039062			696.90869140625	448.5177001953125
track_0	5753	536.3229370117188	415.927734375	423.7120361328125	537.7611083984375	313.1990661621094	648.392578125	144.89599609375	601.114990234375	449.5212707519531	817.1669311523438			696.854248046875	448.5220031738281
track_0	5754	536.3536376953125	415.9176330566406	417.5312805175781	537.8425903320312	313.2190246582031	648.413818359375	144.9185028076172	601.0108642578125	449.5257568359375	817.1712036132812			696.8946533203125	448.54534912109375
track_0	5755	536.4025268554688	415.9418640136719	417.479248046875	537.79833984375	313.1722412109375	648.4156494140625	216.33621215820312	593.2276000976562	455.4244384765625	816.9967041015625			696.8202514648438	448.5346374511719
track_0	5756	536.5050048828125	416.0115051269531	417.5016174316406	537.837158203125	313.1890563964844	648.3818969726562	231.80894470214844	592.148193359375	456.0748596191406	817.3538208007812			696.86669921875	448.5436706542969
track_0	5757	536.544677734375	416.0182800292969	417.4670715332031	537.7949829101562	313.1465759277344	648.3515014648438	152.3179473876953	600.3914184570312	456.43865966796875	817.5626220703125			696.8814086914062	448.6102294921875
track_0	5758	536.5491943359375	416.0080261230469	417.44482421875	537.8474731445312	313.1416015625	648.3423461914062	159.99371337890625	600.2158813476562	456.5335998535156	817.6897583007812			696.9230346679688	448.6248474121094
track_0	5759	536.4563598632812	415.9261169433594	417.4208068847656	537.8136596679688	313.11505126953125	648.3635864257812	159.90704345703125	600.2430419921875	456.49481201171875	823.264892578125			696.908447265625	448.6791076660156
track_0	5760	536.3512573242188	415.9113464355469	417.43231201171875	537.77490234375	313.08026123046875	648.2647705078125	159.86285400390625	600.2484741210938	456.7702331542969	823.4995727539062			696.8714599609375	448.5764465332031
track_0	5761	536.2883911132812	415.8947448730469	417.4546203613281	537.739990234375	313.16668701171875	648.282470703125	159.8356475830078	600.1600952148438	456.7325439453125	823.5604248046875			696.8929443359375	448.4342956542969
track_0	5762	536.377685546875	415.8014221191406	417.4568176269531	537.6986694335938	313.17376708984375	648.2688598632812	159.90341186523438	600.1617431640625	456.88201904296875	823.559814453125			704.5361938476562	448.3499755859375
track_0	5763	536.4312744140625	415.7071838378906	417.4635009765625	537.6271362304688	313.1505432128906	648.2341918945312	160.13978576660156	600.1973266601562	456.8746643066406	823.4708251953125			696.9260864257812	448.5613708496094
track_0	5764	536.4041748046875	415.7123718261719	417.49835205078125	537.6366577148438	313.2428894042969	648.1741333007812	160.21583557128906	600.2612915039062	457.02532958984375	823.4747924804688			696.952392578125	448.4583435058594
track_0	5765	536.4508056640625	415.6018371582031	423.7078857421875	537.4287109375	313.24334716796875	648.2481079101562	160.35630798339844	599.7730102539062	457.17132568359375	823.3882446289062			696.9470825195312	448.4035339355469
track_0	5766	536.4341430664062	415.6389465332031	423.7158508300781	537.4304809570312	313.3139343261719	648.17578125	168.02554321289062	599.5138549804688	457.2457580566406	823.30908203125			696.9698486328125	448.25
track_0	5767	536.468017578125	415.62091064453125	423.6447448730469	537.3776245117188	313.2826843261719	648.06298828125	167.95799255371094	599.4131469726562	457.4367980957031	817.74169921875			696.9356689453125	448.04656982421875
track_0	5768	536.4033203125	415.71270751953125	423.6890869140625	537.3806762695312	313.34442138671875	648.0399780273438	168.37611389160156	599.34130859375	457.55413818359375	817.7276611328125			696.9442138671875	447.90692138671875
track_0	5769	536.4251098632812	415.72772216796875	423.7420654296875	537.4002075195312	313.4267272949219	647.9447021484375	168.2211151123047	599.219970703125	457.48504638671875	823.2469482421875			696.9861450195312	447.8475036621094
track_0	5770	536.4601440429688	415.6798095703125	423.8404846191406	537.3287963867188	313.51153564453125	647.8800048828125	168.33644104003906	593.8704833984375	463.5487976074219	817.4674682617188			696.9304809570312	447.78369140625
track_0	5771	536.3950805664062	415.6495361328125	423.8935241699219	537.2646484375	313.52685546875	647.8387451171875	168.4644317626953	599.1712646484375	463.6943054199219	817.56201171875			696.9033203125	447.6563415527344
track_0	5772	536.4085083007812	415.62054443359375	423.8647766113281	537.2755737304688	313.5110778808594	647.9114990234375	239.56398010253906	584.2484130859375	463.75323486328125	817.587646484375			696.844970703125	447.6209411621094
track_0	5773	536.3124389648438	415.5830383300781	423.90228271484375	537.2556762695312	313.5829162597656	647.895263671875	168.18370056152344	593.85693359375	463.81756591796875	817.6293334960938			696.87939453125	447.639404296875
track_0	5774	536.2897338867188	415.5929870605469	423.9024658203125	537.297607421875	313.61181640625	647.8720703125	239.44349670410156	584.202392578125	463.822998046875	817.6533203125			696.8338012695312	447.6256408691406
track_0	5775	536.317138671875	415.59814453125	423.8572998046875	537.3396606445312	313.60455322265625	647.91552734375	168.1978759765625	593.8507080078125	463.97149658203125	817.7667846679688			696.854248046875	447.5872497558594
track_0	5776	536.3129272460938	415.6295471191406	423.9178771972656	537.3357543945312	313.65606689453125	647.9078369140625	168.32241821289062	593.6488647460938	464.0334777832031	817.7013549804688			696.9462890625	447.66778564453125
track_0	5777	536.2877197265625	415.562744140625	423.9139404296875	537.3305053710938	313.6228332519531	647.890380859375	168.37330627441406	593.6315307617188	464.31976318359375	817.7607421875			696.8919067382812	447.6221618652344
track_0	5778	536.2135620117188	415.5224609375	423.9214172363281	537.3300170898438	313.68389892578125	647.9354858398438	168.41995239257812	593.5661010742188	464.4501037597656	817.8395385742188			696.9175415039062	447.595703125
track_0	5779	536.163818359375	415.5433654785156	423.8683166503906	537.3782958984375	313.6570739746094	647.9326171875	168.3489532470703	593.4628295898438	464.5010681152344	823.392822265625			696.8568115234375	447.481689453125
track_0	5780	536.3189697265625	415.51043701171875	423.8890686035156	537.3096313476562	313.71112060546875	647.97021484375	168.45391845703125	593.267822265625	464.5823059082031	823.3651123046875			696.8422241210938	447.5220947265625
track_0	5781	536.1958618164062	415.50604248046875	423.81805419921875	537.3773803710938	313.7008361816406	647.9710693359375	168.32080078125	593.1161499023438	464.6621398925781	823.3175659179688			696.8755493164062	447.4224853515625
track_0	5782	536.1797485351562	415.45965576171875	423.8702392578125	537.2767333984375	313.7462158203125	647.9586791992188	168.21951293945312	593.073974609375	464.68634033203125	817.7929077148438			696.82861328125	447.3759765625
track_0	5783	536.1412963867188	415.4765930175781	423.8125915527344	537.2902221679688	313.7147216796875	647.945556640625	168.28280639648438	593.0234375	464.6099548339844	817.8021240234375			696.9141845703125	447.38470458984375
track_0	5784	536.1173095703125	415.4859619140625	423.7851257324219	537.2886962890625	313.69488525390625	647.9530639648438	168.1944580078125	592.920166015625	464.65472412109375	817.8541870117188			696.8375854492188	447.3446350097656
track_0	5785	536.1384887695312	415.468017578125	423.76702880859375	537.2816772460938	313.6656188964844	647.91748046875	168.0745391845703	592.994140625	464.6858825683594	817.7821655273438			696.7825317382812	447.330322265625
track_0	5786	536.1477661132812	415.46710205078125	423.7531433105469	537.2935791015625	313.6801452636719	647.9073486328125	160.28102111816406	592.9478149414062	464.7735290527344	817.7818603515625			696.7911987304688	447.3848571777344
track_0	5787	536.111572265625	415.46417236328125	423.73663330078125	537.2695922851562	313.6854553222656	647.8761596679688	160.3476104736328	592.90380859375	464.7919921875	817.7487182617188			696.7547607421875	447.38055419921875
track_0	5788	536.1245727539062	415.4465026855469	423.7635498046875	537.2886352539062	313.6842346191406	647.8543701171875	160.418212890625	592.6256713867188	464.92938232421875	817.6342163085938			696.91943359375	447.50958251953125
track_0	5789	536.0811157226562	415.411865234375	423.75653076171875	537.2606201171875	313.7100524902344	647.8980102539062	160.2246551513672	592.5733032226562	464.9918518066406	817.6317749023438			696.941650390625	447.4905090332031
track_0	5790	536.0955200195312	415.4292907714844	423.7239074707031	537.2490234375	313.69366455078125	647.828369140625	160.57418823242188	592.3442993164062	465.0224304199219	817.63427734375			696.9290161132812	447.45501708984375
track_0	5791	536.0435791015625	415.3938293457031	423.7342529296875	537.1707763671875	313.66888427734375	647.7438354492188	160.3005828857422	592.5580444335938	465.3184509277344	817.7935791015625			696.8279418945312	447.4620361328125
track_0	5792	535.9453125	415.3360290527344	423.83782958984375	537.0756225585938	313.8482971191406	647.8645629882812	239.4278106689453	582.7672119140625	465.3275146484375	817.6783447265625			696.7356567382812	447.3360290527344
track_0	5793	536.0237426757812	415.3832702636719	423.7570495605469	537.086181640625	313.80517578125	647.8160400390625	240.17941284179688	576.0882568359375	465.3116760253906	817.6296997070312			696.7576293945312	447.41375732421875
track_0	5794	536.048828125	415.3145751953125	423.8117980957031	537.1092529296875	313.8638000488281	647.8182373046875	239.67214965820312	582.7665405273438	465.3570861816406	817.611572265625			696.6150512695312	447.3236999511719
track_0	5795	536.0018920898438	415.3205871582031	423.7618408203125	537.078369140625	313.8435974121094	647.8189697265625	240.05419921875	576.1500244140625	465.4953918457031	817.548828125			696.6678466796875	447.3868103027344
track_0	5796	535.994384765625	415.3509826660156	423.7811279296875	537.1153564453125	313.884033203125	647.794921875	240.6747283935547	569.0192260742188	465.45196533203125	817.5445556640625			696.6937866210938	447.2992858886719
track_0	5797	535.963623046875	415.37762451171875	423.7138366699219	537.1599731445312	313.89715576171875	647.7078247070312	240.06829833984375	576.2383422851562	465.41754150390625	817.4150390625			696.9386596679688	441.6319274902344
track_0	5798	536.0414428710938	415.3764953613281	423.7557678222656	537.1217041015625	313.89483642578125	647.68505859375	239.9089813232422	576.2356567382812	465.4901428222656	817.4012451171875			696.8211669921875	447.3586120605469
track_0	5799	536.0134887695312	415.3456726074219	423.721923828125	537.1197509765625	313.9159240722656	647.721923828125	239.4329071044922	582.7039184570312	465.40753173828125	817.3488159179688			696.8634033203125	441.5772399902344
track_0	5800	536.0354614257812	415.38104248046875	423.77105712890625	537.0950927734375	313.9478454589844	647.701171875	239.67782592773438	576.2755126953125	465.33538818359375	817.323486328125			696.8538818359375	447.313720703125
track_0	5801	536.0767822265625	415.33782958984375	423.7609558105469	537.1035766601562	313.9659729003906	647.6378173828125	239.7135467529297	576.2476196289062	465.2119445800781	817.2759399414062			696.792236328125	447.3148498535156
track_0	5802	536.0794067382812	415.34307861328125	423.7721862792969	537.115478515625	314.0126953125	647.626708984375	239.5996856689453	576.299560546875	465.0562744140625	817.2092895507812			696.80810546875	447.2992248535156
track_0	5803	536.09326171875	409.6015319824219	423.7886657714844	537.1026611328125	314.01959228515625	647.6480102539062	239.63101196289062	576.333740234375	465.1092224121094	817.2464599609375			696.7827758789062	447.2867431640625
track_0	5804	536.1665649414062	415.2903747558594	423.7690124511719	537.0874633789062	313.9806213378906	647.640869140625	239.6397247314453	576.25341796875	465.2552795410156	817.2565307617188			696.7464599609375	447.361572265625
track_0	5805	536.3471069335938	409.5265808105469	423.7282409667969	537.0599365234375	314.01129150390625	647.6677856445312	239.3765106201172	576.3248291015625	465.09844970703125	817.22021484375			696.7616577148438	447.343017578125
track_0	5806	536.2904663085938	409.5923156738281	423.7413024902344	537.0643920898438	314.046875	647.6250610351562	239.52810668945312	576.2753295898438	465.11395263671875	817.1737060546875			696.9074096679688	447.39910888671875
track_0	5807	536.09423828125	415.2946472167969	423.674560546875	537.077392578125	314.0648498535156	647.6571044921875	239.53451538085938	576.1365966796875	465.1551208496094	817.1384887695312			696.98095703125	447.4320068359375
track_0	5808	536.3612060546875	409.5747375488281	423.6657409667969	536.9432373046875	314.021728515625	647.5711059570312	239.5594940185547	576.03662109375	464.92431640625	817.040771484375			696.9071044921875	447.34014892578125
track_0	5809	536.3148193359375	409.5849609375	423.83349609375	536.8427734375	314.0692443847656	647.5283813476562	239.41244506835938	576.21923828125	464.790283203125	817.0791625976562			704.5296020507812	441.30364990234375
track_0	5810	536.2972412109375	409.5911865234375	423.8138122558594	536.8630981445312	314.0776672363281	647.5079956054688	239.52584838867188	576.0992431640625	464.9117431640625	816.9666748046875			704.6143188476562	441.4004211425781
track_0	5811	536.3474731445312	409.54833984375	423.7927551269531	536.8880615234375	314.06927490234375	647.4268188476562	239.4073944091797	576.3438110351562	465.0009765625	816.9895629882812			704.5939331054688	441.427001953125
track_0	5812	536.4302978515625	409.40069580078125	423.8092041015625	536.7059326171875	314.0788269042969	647.310302734375	239.76995849609375	576.1505126953125	464.8445129394531	816.9088745117188			696.923095703125	447.3080139160156
track_0	5813	536.539306640625	409.4087829589844	423.8547058105469	536.6891479492188	314.1070556640625	647.3009033203125	239.71932983398438	576.189208984375	464.60711669921875	816.8432006835938			704.5443725585938	441.4415283203125
track_0	5814	536.4573364257812	409.36468505859375	423.8808898925781	536.7756958007812	314.1776428222656	647.2606811523438	239.69534301757812	576.1358032226562	464.62030029296875	816.8489990234375			697.085693359375	441.6253967285156
track_0	5815	536.3558959960938	409.3348693847656	423.8604431152344	536.7958374023438	314.22515869140625	647.227294921875	239.42637634277344	576.1338500976562	464.6842041015625	816.7738647460938			704.5026245117188	441.3741760253906
track_0	5816	536.402587890625	409.2810974121094	423.86065673828125	536.80029296875	314.251220703125	647.178955078125	239.36001586914062	575.8285522460938	464.51165771484375	816.8239135742188			696.7800903320312	447.3077697753906
track_0	5817	536.4490966796875	409.2767028808594	423.8540954589844	536.7725219726562	314.22222900390625	647.1531372070312	239.26116943359375	576.008056640625	464.5048522949219	816.851318359375			696.7384033203125	447.2601623535156
track_0	5818	536.38037109375	409.2943115234375	423.8628234863281	536.7857666015625	314.24658203125	647.1871948242188	239.2473602294922	575.9000854492188	464.54425048828125	816.887939453125			696.8659057617188	447.3175048828125
track_0	5819	536.3096313476562	409.3101501464844	423.845947265625	536.7991333007812	314.23382568359375	647.1233520507812	239.23150634765625	575.8128662109375	464.4620056152344	816.7850341796875			696.8551635742188	447.2733154296875
track_0	5820	536.3909301757812	409.2912292480469	423.8455505371094	536.8395385742188	314.3110656738281	647.0724487304688	239.22323608398438	575.9768676757812	464.4727478027344	816.7744140625			696.8218994140625	447.2023620605469
track_0	5821	536.3765869140625	409.25640869140625	423.876953125	536.8135375976562	314.3365783691406	647.0432739257812	239.20993041992188	576.0086669921875	464.4516296386719	816.761474609375			696.7158813476562	447.1711120605469
track_0	5822	536.38818359375	409.2490539550781	423.84588623046875	536.8427124023438	314.3712463378906	647.0000610351562	239.25149536132812	576.0656127929688	464.4794006347656	816.7660522460938			697.0423583984375	441.5411376953125
track_0	5823	536.40380859375	409.23175048828125	423.8518981933594	536.8004760742188	314.3651123046875	646.9755859375	239.17152404785156	576.0191040039062	464.51055908203125	816.765380859375			696.954345703125	441.539306640625
track_0	5824	536.3963623046875	409.2369079589844	423.85919189453125	536.7239379882812	314.39617919921875	646.8854370117188	239.1148681640625	575.9448852539062	464.540283203125	816.6976928710938			697.0257568359375	441.47833251953125
track_0	5825	536.4398193359375	409.16278076171875	423.8543395996094	536.7068481445312	314.435546875	646.82568359375	239.1961669921875	576.0017700195312	464.6006164550781	816.648681640625			697.0306396484375	441.3815612792969
track_0	5826	536.4773559570312	409.20355224609375	423.9265441894531	536.6720581054688	314.47821044921875	646.6851196289062	239.23297119140625	575.9559936523438	464.4781188964844	816.63818359375			697.0633544921875	441.368408203125
track_0	5827	536.5214233398438	409.06219482421875	423.901611328125	536.6448974609375	314.5414733886719	646.674560546875	239.1855010986328	575.9013671875	464.4466247558594	816.6053466796875			697.0858764648438	441.31072998046875
track_0	5828	536.5947265625	409.0931091308594	423.90576171875	536.6637573242188	314.53399658203125	646.5361328125	239.42996215820312	576.0088500976562	464.43975830078125	816.5369262695312			704.4425048828125	441.0359802246094
track_0	5829	536.6964111328125	409.1011657714844	423.9483947753906	536.6815185546875	314.5884094238281	646.4024047851562	239.3754425048828	576.0319213867188	464.3121032714844	816.5667724609375			697.14208984375	441.215087890625
track_0	5830	536.9580078125	409.05242919921875	423.989501953125	536.6198120117188	314.7417297363281	646.34814453125	239.35455322265625	576.0094604492188	464.200927734375	816.5521850585938			704.5151977539062	440.930908203125
track_0	5831	537.1104736328125	408.9586486816406	424.02532958984375	536.59033203125	314.7566223144531	646.3603515625	239.40113830566406	575.993896484375	464.17645263671875	816.6090698242188	545.2271728515625	319.47955322265625	704.435791015625	440.84588623046875
track_0	5832	537.067626953125	408.9990234375	424.030029296875	536.5587768554688	314.7610168457031	646.3545532226562	239.56211853027344	575.9658813476562	464.17376708984375	816.5523681640625	544.3736572265625	312.9380187988281	697.1728515625	441.05206298828125
track_0	5833	537.0254516601562	409.0445251464844	424.0125427246094	536.6213989257812	314.632568359375	646.5198974609375	239.52072143554688	575.9120483398438	464.1769104003906	816.5591430664062	544.6758422851562	319.4800109863281	704.4892578125	440.81365966796875
track_0	5834	537.1554565429688	408.9377136230469	424.06451416015625	536.532958984375	314.5507507324219	646.5985107421875	239.51373291015625	575.9928588867188	464.1375732421875	816.5838623046875	544.8920288085938	319.39886474609375	704.5042114257812	440.7999572753906
track_0	5835	537.339599609375	408.863525390625	424.0699768066406	536.5227661132812	314.5069580078125	646.5670776367188	239.4971923828125	575.98486328125	464.18743896484375	816.562255859375	545.7308349609375	311.7846374511719	704.5451049804688	440.7167053222656
track_0	5836	537.55322265625	408.7073669433594	424.112060546875	536.4784545898438	314.60272216796875	646.5643920898438	239.46731567382812	575.809814453125	464.1658630371094	816.44384765625	545.6395263671875	304.0831604003906	704.5081176757812	440.68017578125
track_0	5837	537.6038818359375	408.61163330078125	424.16741943359375	536.3992919921875	314.671630859375	646.486083984375	239.4208221435547	576.0905151367188	464.2171630859375	816.4791870117188	545.589111328125	303.81085205078125	704.5103149414062	440.59832763671875
track_0	5838	537.6588134765625	408.64019775390625	424.2093200683594	536.3212890625	314.7194519042969	646.5077514648438	239.36459350585938	576.0105590820312	464.1464538574219	816.4224243164062	545.5888671875	303.9024963378906	704.6135864257812	440.6867980957031
track_0	5839	537.6167602539062	408.53363037109375	424.2220458984375	536.2998046875	314.7435302734375	646.4934692382812	239.37010192871094	576.0296630859375	464.11358642578125	816.3568725585938	545.5496215820312	303.8634948730469	704.6897583007812	440.53887939453125
track_0	5840	537.72021484375	408.53546142578125	424.2657470703125	536.2713012695312	314.8004455566406	646.4212646484375	239.4510498046875	575.9427490234375	464.10626220703125	816.2205200195312	545.39599609375	303.60028076171875	704.6519775390625	440.5173034667969
track_0	5841	537.8058471679688	408.4501953125	424.3678894042969	536.2412719726562	314.8681640625	646.3934936523438	239.47906494140625	575.9083862304688	464.00921630859375	816.1681518554688	545.4323120117188	303.4749450683594	704.68359375	440.3847351074219
track_0	5842	543.9955444335938	408.1199035644531	424.4569396972656	536.1536865234375	314.85394287109375	646.3742065429688	239.465576171875	575.89794921875	463.8807678222656	816.1703491210938	551.9013671875	304.4308776855469	704.6702270507812	440.4375305175781
track_0	5843	544.2255859375	407.9598388671875	424.549072265625	535.8727416992188	315.0700988769531	646.0797119140625	239.423583984375	575.8196411132812	463.8233337402344	816.1124267578125	552.371826171875	296.7328796386719	704.8687744140625	439.35906982421875
track_0	5844	544.4375610351562	408.0217590332031	424.64141845703125	535.74169921875	314.4569396972656	639.9696655273438	239.5452880859375	575.8330688476562	463.8138122558594	816.1205444335938	560.4015502929688	288.6480712890625	712.5007934570312	432.1855163574219
track_0	5845	544.5919189453125	407.9695739746094	424.49365234375	530.2788696289062	314.73333740234375	646.2695922851562	239.55828857421875	575.9157104492188	463.7021789550781	815.9054565429688	568.00830078125	288.80780029296875	712.6416015625	432.1496276855469
track_0	5846	544.8492431640625	407.8991394042969	424.4626770019531	530.2507934570312	314.42578125	647.1406860351562	239.4717254638672	575.999755859375	463.61968994140625	815.8396606445312	576.1734008789062	287.48663330078125	712.6749267578125	431.94500732421875
track_0	5847	544.6263427734375	407.88995361328125	424.369140625	530.3020629882812	314.28173828125	647.2826538085938	239.3671417236328	576.0445556640625	463.51922607421875	815.7232666015625	567.7445678710938	296.8359375	712.7844848632812	431.9820556640625
track_0	5848	544.79638671875	407.7450866699219	424.3833312988281	530.303466796875	314.3341064453125	647.2150268554688	239.38626098632812	575.96875	463.61407470703125	815.6681518554688	568.8176879882812	264.60693359375	712.6571655273438	431.81982421875
track_0	5849	544.868408203125	407.7384033203125	424.4082946777344	530.2599487304688	314.3928527832031	647.0451049804688	239.56494140625	575.8643798828125	463.64117431640625	815.6305541992188	568.9730834960938	264.173828125	712.6749267578125	431.855712890625
track_0	5850	544.9100341796875	407.757080078125	424.4047546386719	530.202392578125	314.3517150878906	646.9378051757812	239.57618713378906	575.754638671875	463.5948791503906	815.6409912109375	568.989990234375	264.1212158203125	712.6853637695312	431.8935241699219
track_0	5851	544.8748779296875	407.7904968261719	424.4681091308594	530.18408203125	314.3509521484375	647.0303955078125	239.66049194335938	575.6819458007812	463.4923400878906	815.5762329101562	568.9823608398438	264.19964599609375	712.6448974609375	431.8783874511719
track_0	5852	544.8887939453125	407.840087890625	424.4365234375	530.2930297851562	313.557373046875	647.3834228515625	239.3890380859375	575.888916015625	457.6192626953125	815.6901245117188	568.998779296875	264.0996398925781	712.5784912109375	431.92218017578125
track_0	5853	544.8487548828125	407.85107421875	424.37646484375	535.6703491210938	306.7729187011719	647.4572143554688	239.21434020996094	575.845703125	457.4096374511719	815.5695190429688	568.1712646484375	264.7649841308594	712.7850952148438	432.1485290527344
track_0	5854	544.7567138671875	407.8550109863281	424.2602233886719	535.7344970703125	306.4229431152344	647.5919799804688	232.92991638183594	576.2828369140625	457.3912048339844	815.5133666992188	559.9306030273438	272.2980041503906	712.7738037109375	432.1083679199219
track_0	5855	544.8258666992188	407.90179443359375	424.1900329589844	535.723876953125	306.2999267578125	647.4802856445312	232.9254150390625	576.139892578125	457.46246337890625	815.4706420898438	559.5791625976562	280.1401672363281	712.80224609375	432.1118469238281
track_0	5856	544.8534545898438	407.9761657714844	424.21881103515625	535.744873046875	306.4449462890625	647.4429931640625	239.33311462402344	575.7100219726562	457.4143981933594	815.3818359375	559.297119140625	279.9852294921875	720.04345703125	432.2001953125
track_0	5857	544.9303588867188	407.98876953125	424.3899230957031	535.7001342773438	306.7362060546875	647.1279907226562	239.28370666503906	575.604248046875	457.28289794921875	815.2465209960938	552.7880859375	281.1520080566406	720.0472412109375	432.2033386230469
track_0	5858	544.9110107421875	407.875732421875	424.4335021972656	535.7545776367188	307.0194396972656	646.97314453125	239.31393432617188	575.5982055664062	456.97314453125	815.190185546875	551.5694580078125	272.75079345703125	712.8577880859375	432.0300598144531
track_0	5859	544.8517456054688	407.82073974609375	424.467041015625	535.7545166015625	307.0865783691406	646.9698486328125	239.41317749023438	575.6343383789062	456.9988098144531	815.2233276367188	551.4337768554688	272.27020263671875	712.8547973632812	432.03546142578125
track_0	5860	544.8818969726562	407.8194580078125	424.4467468261719	535.6942749023438	306.7031555175781	647.2821044921875	239.3661651611328	575.6318359375	457.0227355957031	809.6953735351562	551.2574462890625	265.5133056640625	712.824462890625	432.0171203613281
track_0	5861	544.7589111328125	407.7138977050781	424.44927978515625	535.722412109375	306.52239990234375	647.5283203125	239.33457946777344	575.5845336914062	456.8759765625	809.6197509765625	551.2797241210938	280.47198486328125	720.064208984375	432.1458740234375
track_0	5862	544.70263671875	407.82794189453125	424.4201354980469	535.8342895507812	312.4831848144531	647.9710693359375	239.2117156982422	575.528076171875	456.9317932128906	809.5498046875	551.2263793945312	281.1559143066406	712.7924194335938	431.9571228027344
track_0	5863	544.6901245117188	407.7896728515625	424.47088623046875	535.7420043945312	312.61328125	647.9779052734375	239.2271728515625	575.4203491210938	457.0455017089844	809.4317016601562	551.1416015625	280.9175720214844	712.8397216796875	431.9062805175781
track_0	5864	544.65185546875	407.77618408203125	424.53216552734375	535.8260498046875	312.76422119140625	647.9860229492188	239.2008514404297	575.5050659179688	457.0995788574219	809.422607421875	551.2329711914062	281.31451416015625	719.97998046875	431.9622497558594
track_0	5865	544.6165771484375	407.8135986328125	424.5555419921875	535.8209838867188	313.0681457519531	647.9690551757812	239.23672485351562	575.5280151367188	457.1632995605469	809.3117065429688	552.1488037109375	296.1522216796875	712.8236694335938	431.87689208984375
track_0	5866	544.588134765625	407.8367004394531	424.5533752441406	535.8802490234375	313.2049560546875	648.1709594726562	239.3026123046875	575.3843994140625	456.9571228027344	809.303955078125	552.1883544921875	296.42816162109375	712.8370361328125	431.87451171875
track_0	5867	544.56640625	407.8085021972656	424.462158203125	536.1489868164062	313.4738464355469	655.1754760742188	239.3407440185547	575.60546875	456.90594482421875	809.3842163085938	552.0662231445312	296.3515625	712.806640625	431.94830322265625
track_0	5868	544.629638671875	407.854248046875	424.50970458984375	536.1553344726562	313.5345153808594	655.1865844726562	239.3251953125	575.5830688476562	456.9119567871094	809.4534912109375	552.1463623046875	296.5368957519531	712.842529296875	432.0392150878906
track_0	5869	544.6788940429688	407.76776123046875	424.57177734375	536.06005859375	313.6319274902344	655.0074462890625	239.32752990722656	575.6682739257812	456.9145812988281	809.5328979492188	552.1826782226562	296.576171875	712.8515014648438	432.0916442871094
track_0	5870	544.6863403320312	407.8661804199219	424.5670166015625	536.0551147460938	313.50811767578125	654.9591064453125	239.2791290283203	575.5883178710938	456.7962951660156	809.521728515625	552.1076049804688	296.58905029296875	719.9447021484375	432.1618957519531
track_0	5871	544.663330078125	407.8189697265625	424.5714111328125	536.0142822265625	313.54718017578125	654.9688720703125	239.2340545654297	575.588623046875	456.86370849609375	809.5062255859375	552.0243530273438	296.48089599609375	719.9512939453125	432.26190185546875
track_0	5872	544.6051025390625	407.8687744140625	424.59173583984375	536.0364379882812	313.1252746582031	648.6080322265625	239.21241760253906	575.5344848632812	456.8706359863281	809.5662231445312	552.0413208007812	296.6380310058594	712.8699340820312	432.3013610839844
track_0	5873	544.62939453125	407.8307189941406	424.62664794921875	535.951904296875	313.36883544921875	648.3028564453125	239.16749572753906	575.5009765625	456.8670959472656	809.5641479492188	551.947998046875	296.4833679199219	720.01025390625	432.4804992675781
track_0	5874	544.6193237304688	407.89678955078125	424.58203125	536.11279296875	313.12530517578125	648.5972900390625	239.1231231689453	575.6109619140625	456.7013244628906	809.5974731445312	551.9461669921875	296.5681457519531	719.9619140625	432.45489501953125
track_0	5875	544.6305541992188	407.8470764160156	424.5411682128906	536.109619140625	313.366943359375	655.1689453125	239.19395446777344	575.6080932617188	456.5823974609375	809.57568359375	551.683349609375	296.43707275390625	712.85791015625	432.2921142578125
track_0	5876	544.7252197265625	407.8530578613281	424.6177978515625	536.0868530273438	313.39996337890625	655.3438110351562	232.7960662841797	576.0442504882812	456.5326843261719	809.5134887695312	551.7799072265625	296.63299560546875	720.076171875	432.488525390625
track_0	5877	544.74169921875	407.84564208984375	424.6761169433594	535.99267578125	313.3822326660156	655.0325927734375	232.79702758789062	576.0134887695312	456.530029296875	809.5991821289062	551.6852416992188	296.59954833984375	712.802734375	432.29345703125
track_0	5878	544.8181762695312	407.83050537109375	424.69512939453125	535.992431640625	313.4198303222656	654.8724975585938	232.77049255371094	576.031982421875	456.5428161621094	809.6265258789062	551.7435302734375	296.82891845703125	719.9765625	432.36541748046875
track_0	5879	544.8001098632812	407.8596496582031	424.67425537109375	536.04248046875	312.8324890136719	648.7296752929688	232.7078094482422	575.9711303710938	456.6304931640625	809.6984252929688	551.6766967773438	296.76312255859375	719.9462890625	432.3575439453125
track_0	5880	544.7467651367188	407.9530029296875	424.7490539550781	536.0021362304688	313.1816711425781	648.435546875	232.57467651367188	575.9501342773438	456.5599365234375	809.6754760742188	545.5097045898438	303.72412109375	712.869140625	432.34814453125
track_0	5881	544.9137573242188	407.9334411621094	424.7796936035156	536.002685546875	313.2615661621094	648.417236328125	232.70814514160156	575.9940795898438	456.4083557128906	809.698974609375	545.5140380859375	303.6963806152344	712.8530883789062	432.4507141113281
track_0	5882	544.8882446289062	408.0061340332031	424.68896484375	536.200439453125	313.379150390625	654.86669921875	232.7277374267578	576.13330078125	456.311767578125	809.7817993164062	545.402099609375	303.5887451171875	712.7454833984375	432.437744140625
track_0	5883	544.91162109375	407.9606628417969	424.6147155761719	536.2180786132812	313.1247253417969	655.0733642578125	232.5538787841797	576.0914306640625	456.2698059082031	809.7973022460938	544.9603881835938	296.350341796875	712.7052612304688	432.3829040527344
track_0	5884	544.970458984375	408.0151062011719	424.6817932128906	536.15771484375	313.1748046875	654.830810546875	232.64405822753906	576.1240844726562	456.3114929199219	809.7655639648438	545.1597900390625	303.49053955078125	712.773193359375	432.48077392578125
track_0	5885	545.0439453125	408.07794189453125	424.7312927246094	536.1516723632812	312.607177734375	648.7255249023438	232.7154998779297	576.1246948242188	456.371337890625	809.7793579101562	545.2117309570312	303.47735595703125	712.78076171875	432.4769287109375
track_0	5886	545.1023559570312	408.0881042480469	424.64581298828125	536.1657104492188	312.54656982421875	648.7613525390625	232.7272491455078	576.08740234375	456.31610107421875	809.7261352539062	545.299072265625	303.66705322265625	712.7640991210938	432.4700622558594
track_0	5887	545.2300415039062	407.98638916015625	424.7488098144531	536.0657958984375	313.0528869628906	654.8311767578125	232.78030395507812	576.1709594726562	456.16845703125	809.736328125	545.4055786132812	303.5998229980469	720.0198364257812	432.5189208984375
track_0	5888	545.2994995117188	408.0620422363281	424.7563171386719	536.0660400390625	313.0740966796875	654.8318481445312	232.7296905517578	576.25927734375	456.19097900390625	809.7116088867188	545.40087890625	303.6622314453125	720.0344848632812	432.54901123046875
track_0	5889	545.3005981445312	408.1200256347656	424.6302185058594	536.1476440429688	313.0934753417969	654.7957153320312	232.8516845703125	576.1464233398438	456.1072692871094	809.6981811523438	545.4877319335938	303.7610168457031	712.8551025390625	432.5784912109375
track_0	5890	545.3796997070312	408.1942443847656	424.4894714355469	536.2100830078125	306.4463195800781	654.3703002929688	232.76248168945312	576.1217041015625	455.8271179199219	809.7335205078125	545.6408081054688	303.702392578125	720.0228271484375	432.8129577636719
track_0	5891	545.3333740234375	408.35430908203125	424.34320068359375	536.3029174804688	305.8454895019531	654.8094482421875	232.66830444335938	576.0411376953125	455.85211181640625	809.7798461914062	545.6541137695312	303.61236572265625	720.3457641601562	439.77691650390625
track_0	5892	545.4379272460938	408.2972717285156	424.38262939453125	536.258056640625	311.0164794921875	648.6987915039062	232.63018798828125	576.0049438476562	455.87738037109375	809.79052734375	545.2377319335938	296.3875427246094	720.3247680664062	439.57635498046875
track_0	5893	545.3292846679688	408.31103515625	424.394287109375	536.2589111328125	311.22918701171875	648.6621704101562	232.5669403076172	575.9314575195312	455.8974609375	809.8316040039062	545.5421752929688	303.5563049316406	720.3526000976562	439.5821838378906
track_0	5894	545.3699340820312	408.43231201171875	424.4273376464844	536.327392578125	311.5510559082031	648.5029296875	232.58982849121094	576.0516967773438	455.8778381347656	809.845703125	545.594482421875	303.67376708984375	720.4255981445312	439.5659484863281
track_0	5895	545.3958740234375	408.45458984375	424.41412353515625	536.3184204101562	312.05767822265625	648.458740234375	232.6436309814453	576.0556030273438	455.9065246582031	809.8455810546875	545.6398315429688	303.5937194824219	720.3783569335938	439.7186584472656
track_0	5896	545.3587646484375	408.4481506347656	424.5048828125	536.2681274414062	312.27490234375	648.3243408203125	232.7602996826172	576.0137939453125	455.6588134765625	815.0881958007812	545.5067749023438	303.5545959472656	720.3223876953125	439.7192687988281
track_0	5897	545.4522705078125	408.50799560546875	424.46612548828125	536.3615112304688	312.1413879394531	648.4177856445312	232.72256469726562	576.0753173828125	455.77716064453125	809.8587646484375	545.5809936523438	303.5132141113281	720.4768676757812	439.8868713378906
track_0	5898	545.32666015625	408.5191650390625	424.40386962890625	536.3892211914062	306.2603454589844	654.3849487304688	232.71714782714844	575.9874267578125	455.7557678222656	809.8562622070312	551.3682861328125	296.8125	720.233154296875	440.0404968261719
track_0	5899	544.3153686523438	423.8245544433594	424.1490478515625	537.140625	313.22247314453125	655.0489501953125	239.64620971679688	568.388671875	448.9286193847656	808.4970703125	576.7352905273438	321.658935546875	647.9868774414062	480.2071228027344
track_0	5900	561.0048828125	423.1339111328125	425.5540771484375	529.6910400390625	306.6007385253906	654.3011474609375	224.33961486816406	552.1314697265625	432.1483154296875	807.6373901367188	593.253173828125	312.1855773925781	641.4765014648438	471.72076416015625
track_0	5901	576.4571533203125	408.8689880371094	432.8797607421875	521.767822265625	305.1714782714844	647.5106201171875	216.0371856689453	543.4141845703125	431.5960693359375	807.2860717773438	623.8676147460938	288.947998046875
track_0	5902	576.7048950195312	408.73272705078125	433.0489196777344	521.5396118164062	305.4115295410156	647.3352661132812	208.42405700683594	537.8256225585938	431.923095703125	807.1826782226562	592.6670532226562	319.9857177734375	736.0206909179688	441.1192932128906
track_0	5903	577.1478271484375	408.24609375	433.29888916015625	521.083251953125	305.517822265625	646.9906616210938	208.2974395751953	537.5245971679688	431.986328125	807.2041015625	624.4116821289062	288.7481994628906	728.0389404296875	448.0946960449219
track_0	5904	577.16552734375	408.52935791015625	433.1946716308594	521.1539916992188	305.0400085449219	647.0513916015625	208.40341186523438	537.6799926757812	432.2076416015625	801.3659057617188	625.1802368164062	288.5960388183594	728.3175659179688	448.62200927734375
track_0	5905	577.2427368164062	408.2951354980469	433.2176818847656	521.084228515625	304.4757080078125	647.3133544921875	208.30715942382812	537.5541381835938	432.14508056640625	801.3419189453125	625.8784790039062	288.1840515136719	728.2687377929688	448.5875244140625
track_0	5906	577.3654174804688	408.2247009277344	433.3938293457031	520.933837890625	304.34161376953125	647.1607055664062	201.1409454345703	537.233642578125	432.23681640625	801.0476684570312	632.2257080078125	288.2769775390625	728.3699951171875	448.7389221191406
track_0	5907	584.1620483398438	407.603515625	439.8233337402344	520.3740844726562	304.67718505859375	647.1607666015625	208.21633911132812	537.657958984375	432.5367431640625	800.9762573242188	632.7284545898438	295.48052978515625	736.5779418945312	456.0171203613281
track_0	5908	583.774169921875	407.7239074707031	439.6753845214844	520.3892822265625	304.0733337402344	640.6765747070312	208.32920837402344	537.618896484375	432.4833679199219	800.9984130859375	599.9903564453125	319.65216064453125	736.7546997070312	455.8282775878906
track_0	5909	583.7787475585938	407.6207580566406	439.6625061035156	520.35498046875	304.2203369140625	640.4400634765625	208.34420776367188	537.6428833007812	432.6242980957031	800.8338012695312	593.010986328125	319.5266418457031	736.7926025390625	455.7580261230469
track_0	5910	584.727783203125	401.1738586425781	439.6471252441406	520.0238037109375	304.3001708984375	639.3844604492188	208.53240966796875	537.556396484375	432.68646240234375	800.4559326171875	640.0785522460938	272.91375732421875	743.9942626953125	449.4855651855469
track_0	5911	584.712646484375	401.18267822265625	439.59051513671875	520.1099243164062	304.2494201660156	639.2664184570312	208.50625610351562	542.9970703125	432.67401123046875	800.262451171875	640.5782470703125	271.9205017089844	744.1494750976562	449.6623229980469
track_0	5912	584.71923828125	401.1690979003906	433.59954833984375	520.1098022460938	303.8160400390625	639.343994140625	208.38357543945312	543.0448608398438	432.3061218261719	800.06298828125	640.7223510742188	271.99407958984375	744.2798461914062	449.5973205566406
track_0	5913	584.8565063476562	401.1836242675781	433.61236572265625	520.0772705078125	303.7530822753906	639.3477172851562	208.48828125	542.9865112304688	432.4990539550781	799.8857421875	640.4921875	265.4261779785156	744.3785400390625	449.46441650390625
track_0	5914	584.5858154296875	400.92584228515625	433.5628662109375	520.0595703125	303.95172119140625	639.7890625	208.42019653320312	543.0233764648438	432.8113708496094	799.650634765625	640.02099609375	257.74591064453125	744.5550537109375	449.55950927734375
track_0	5915	584.546142578125	400.84368896484375	433.5572814941406	520.0906372070312	303.9632263183594	639.622314453125	208.2473602294922	537.6942749023438	432.7555236816406	799.6622314453125	640.1777954101562	257.5609436035156	744.520751953125	449.3202209472656
track_0	5916	584.6767578125	400.73345947265625	439.8088073730469	519.7100830078125	303.9888000488281	638.834228515625	208.48365783691406	543.099365234375	432.6510009765625	799.4351806640625	640.1200561523438	257.2547607421875	744.4046020507812	449.0045166015625
track_0	5917	584.7693481445312	400.6055908203125	439.8428955078125	519.654052734375	310.4459533691406	625.1083374023438	208.6453857421875	543.2362670898438	432.41522216796875	799.2564086914062	640.0939331054688	257.0037841796875	744.5259399414062	449.0389404296875
track_0	5918	584.7569580078125	400.7105407714844	439.8968811035156	519.50927734375	309.902587890625	624.8563842773438	208.5352783203125	537.4637451171875	432.4100646972656	799.1471557617188	640.0894165039062	256.9149169921875	744.4970703125	448.9957275390625
track_0	5919	584.6852416992188	400.71258544921875	439.9384765625	519.509033203125	309.59326171875	624.8223876953125	215.81288146972656	543.2492065429688	432.3883361816406	799.1550903320312	640.1008911132812	256.8800354003906	744.2919311523438	448.7727355957031
track_0	5920	584.719970703125	400.67974853515625	439.9131164550781	519.5369262695312	303.4158630371094	631.7026977539062	216.00123596191406	543.1701049804688	432.1614074707031	793.4364013671875	640.0556030273438	256.8800964355469	744.2100830078125	448.68280029296875
track_0	5921	584.6807250976562	400.67755126953125	439.8809509277344	519.6179809570312	303.4812927246094	631.4618530273438	215.8677215576172	543.311767578125	432.11309814453125	793.4201049804688	640.0379638671875	256.9088439941406	744.21044921875	448.6903076171875
track_0	5922	584.6961669921875	400.7304992675781	439.9161376953125	519.627685546875	303.4823913574219	631.3590698242188	216.06690979003906	543.1436767578125	431.9678039550781	793.1685180664062	640.01416015625	256.9111022949219	744.1815185546875	448.6802062988281
track_0	5923	584.6817626953125	400.6683044433594	439.8900146484375	519.7423095703125	303.9181823730469	631.5753784179688	216.15280151367188	543.0958862304688	425.3289794921875	792.6755981445312	639.921630859375	256.83648681640625	744.204345703125	448.70269775390625
track_0	5924	584.70556640625	400.621337890625	439.94366455078125	519.791015625	310.540771484375	624.7171630859375	216.03012084960938	537.1425170898438	425.07989501953125	792.333251953125	639.9494018554688	256.7879638671875	744.27099609375	448.69873046875
track_0	5925	584.6688232421875	400.60186767578125	439.9788513183594	519.8208618164062	310.7638244628906	624.5278930664062	208.92129516601562	536.886962890625	424.92242431640625	792.2517700195312	639.957763671875	256.7886962890625	744.2412719726562	448.71923828125
track_0	5926	584.5825805664062	400.63232421875	439.9068298339844	519.9632568359375	310.669189453125	625.0650634765625	215.97592163085938	536.9706420898438	424.77703857421875	792.094482421875	639.9723510742188	256.8453063964844	744.3385009765625	448.7511291503906
track_0	5927	584.5869140625	400.57196044921875	440.04583740234375	519.9249877929688	310.4866027832031	625.458740234375	216.08392333984375	536.920654296875	424.738525390625	792.0827026367188	639.9404296875	256.8462829589844	744.1793823242188	448.696044921875
track_0	5928	584.5875854492188	400.58819580078125	439.9384460449219	519.976318359375	310.091552734375	632.2649536132812	208.94546508789062	536.6329345703125	424.8887634277344	792.2888793945312	639.9658203125	256.838134765625	744.2224731445312	448.7326354980469
track_0	5929	584.5890502929688	400.5779113769531	439.8194274902344	519.9512329101562	310.16107177734375	632.1277465820312	216.1009063720703	536.0833740234375	424.9580993652344	792.2916259765625	639.9354248046875	256.825439453125	744.1860961914062	448.7478942871094
track_0	5930	584.5361328125	400.6458435058594	439.8581848144531	519.9365234375	310.1897277832031	632.181884765625	215.9159393310547	536.2743530273438	424.957275390625	792.1802368164062	639.8864135742188	256.8280334472656	744.34033203125	448.8284606933594
track_0	5931	584.5299682617188	400.65875244140625	439.8674011230469	519.9413452148438	310.3277893066406	632.1422729492188	215.92312622070312	536.0917358398438	425.00323486328125	792.2381591796875	639.924560546875	256.8354187011719	744.1942749023438	448.78631591796875
track_0	5932	584.5608520507812	400.6909484863281	439.90252685546875	519.8955688476562	310.73046875	625.080810546875	215.90269470214844	536.01953125	424.95361328125	792.1012573242188	639.9197387695312	256.74468994140625	737.0564575195312	448.7791442871094
track_0	5933	584.5120239257812	400.73138427734375	439.86187744140625	519.8895874023438	311.04339599609375	624.87255859375	215.94171142578125	536.2249755859375	425.03802490234375	792.0422973632812	639.9271850585938	256.81939697265625	736.98779296875	448.7737121582031
track_0	5934	584.489013671875	400.71783447265625	439.880126953125	519.8837280273438	310.8877258300781	625.0593872070312	216.1557159423828	536.1554565429688	424.99114990234375	791.9949340820312	639.8887939453125	256.8692626953125	736.97900390625	448.8922424316406
track_0	5935	584.4193115234375	400.6770935058594	439.80322265625	519.970458984375	310.54852294921875	625.39453125	215.9968719482422	536.2119140625	425.0392150878906	791.8818359375	639.9239501953125	256.88153076171875	736.9703369140625	448.9176025390625
track_0	5936	584.474609375	400.7174987792969	433.81884765625	519.9622802734375	304.0496826171875	632.326904296875	215.96507263183594	536.3379516601562	424.91961669921875	791.912109375	639.934326171875	256.8871765136719	736.9691162109375	448.957275390625
track_0	5937	584.5195922851562	400.73468017578125	439.7891540527344	519.9940795898438	304.11871337890625	632.2990112304688	216.056396484375	536.143310546875	424.93115234375	791.903076171875	639.9329223632812	256.87237548828125	736.9832763671875	448.9881591796875
track_0	5938	584.4799194335938	400.79046630859375	433.7964782714844	519.9586181640625	304.1204833984375	632.27392578125	216.13328552246094	536.1486206054688	424.9424133300781	791.8079223632812	639.919921875	256.8843994140625	737.0408325195312	449.153564453125
track_0	5939	584.39501953125	400.7185363769531	433.76312255859375	519.9578247070312	304.2170104980469	632.2753295898438	216.0792694091797	536.1790161132812	424.97296142578125	791.7947998046875	639.8875122070312	256.9012756347656	737.0514526367188	449.1433410644531
track_0	5940	584.3536987304688	400.7099304199219	433.76336669921875	519.911865234375	304.25445556640625	632.2484130859375	215.9969024658203	536.0267333984375	424.9834899902344	791.7293090820312	639.8241577148438	256.933349609375	744.0313110351562	449.0954284667969
track_0	5941	584.3233642578125	400.69207763671875	433.8131408691406	519.9138793945312	304.3649597167969	632.2092895507812	216.07815551757812	536.0086059570312	425.0469970703125	791.7398681640625	639.8230590820312	256.8797607421875	744.06591796875	449.12579345703125
track_0	5942	584.3727416992188	400.7250671386719	433.8215026855469	519.9210815429688	310.5788269042969	624.8094482421875	216.1938934326172	535.9921875	424.9804992675781	791.7730712890625	639.8065795898438	256.9101867675781	744.154541015625	449.2809143066406
track_0	5943	584.368896484375	400.7265930175781	439.809814453125	519.9490356445312	311.0509338378906	624.44580078125	216.1200408935547	536.142578125	425.0043640136719	791.740478515625	639.7461547851562	256.91192626953125	744.08642578125	449.2176208496094
track_0	5944	584.3638916015625	400.7593994140625	433.7746276855469	519.9617309570312	310.455322265625	624.992919921875	216.09083557128906	536.246826171875	424.8721008300781	791.69384765625	639.764404296875	256.8961181640625	744.1351318359375	449.1839904785156
track_0	5945	584.3727416992188	400.68365478515625	433.68365478515625	519.9811401367188	303.8581848144531	632.1294555664062	216.02870178222656	536.3564453125	424.8117370605469	791.5840454101562	639.7902221679688	256.90887451171875	744.1183471679688	449.3770446777344
track_0	5946	584.4033203125	400.7259826660156	433.68109130859375	519.9932861328125	303.75274658203125	632.0883178710938	215.982177734375	536.4047241210938	424.8393859863281	791.5792846679688	639.7221069335938	256.9585266113281	744.1207885742188	449.3847351074219
track_0	5947	584.4129638671875	400.7238464355469	433.6670227050781	520.0650634765625	303.7160339355469	632.131591796875	215.9364471435547	536.6796264648438	424.8155212402344	791.6195068359375	639.710205078125	256.9280700683594	744.1217651367188	449.3264465332031
track_0	5948	584.43310546875	400.7667236328125	433.64752197265625	520.0238647460938	303.6838684082031	632.0458374023438	216.0159912109375	536.588623046875	424.8670349121094	791.6337890625	639.513671875	256.9624328613281	737.0374755859375	449.3509216308594
track_0	5949	584.4564208984375	400.8122253417969	433.57623291015625	519.9603881835938	303.88134765625	632.0501708984375	216.1673126220703	536.52294921875	424.92620849609375	791.6066284179688	639.5469360351562	257.0018005371094	737.011962890625	449.24627685546875
track_0	5950	584.4927978515625	400.7637634277344	433.676513671875	519.906005859375	310.09942626953125	624.6856079101562	216.17286682128906	536.6640625	424.92437744140625	791.68408203125	639.4629516601562	257.0088195800781	743.9765625	449.12188720703125
track_0	5951	584.4894409179688	400.7362060546875	433.74658203125	519.843017578125	310.65655517578125	624.1810913085938	216.26707458496094	536.6948852539062	424.8952941894531	791.615478515625	639.4968872070312	256.98321533203125	743.966796875	449.05859375
track_0	5952	584.4707641601562	400.7456970214844	433.63671875	519.9038696289062	303.87677001953125	631.7744750976562	215.9781951904297	536.8365478515625	424.77117919921875	791.5194091796875	639.4630737304688	256.9123840332031	743.9891967773438	449.12750244140625
track_0	5953	584.467529296875	400.7284851074219	433.612548828125	519.93310546875	303.6452941894531	631.769775390625	216.07911682128906	536.8131103515625	424.7547912597656	791.5059204101562	639.4679565429688	256.9321594238281	744.0730590820312	449.1711730957031
track_0	5954	584.485595703125	400.7855529785156	433.6014404296875	519.9180908203125	303.5408935546875	631.7428588867188	208.96043395996094	536.5767211914062	424.6830749511719	791.5302124023438	639.4119262695312	257.06243896484375	744.07421875	449.26763916015625
track_0	5955	584.5045776367188	400.81451416015625	433.5880126953125	519.9273681640625	303.5595703125	631.6278076171875	208.72457885742188	536.6343383789062	424.69781494140625	791.5158081054688	639.3826293945312	257.0566711425781	744.1115112304688	449.2994384765625
track_0	5956	584.4854736328125	400.81829833984375	433.5951232910156	519.932861328125	303.659423828125	631.67333984375	208.77342224121094	536.6205444335938	424.6727294921875	791.4609985351562	639.3593139648438	257.01470947265625	744.1956176757812	449.3257751464844
track_0	5957	584.5086669921875	400.8371276855469	433.5918273925781	519.9495849609375	303.9184265136719	631.7794799804688	208.8748016357422	536.4730224609375	424.7152099609375	791.4471435546875	639.4077758789062	257.0440368652344	744.106689453125	449.27764892578125
track_0	5958	584.5227661132812	400.7535095214844	433.6945495605469	519.87939453125	310.17474365234375	624.4502563476562	215.9839630126953	536.873291015625	424.6148376464844	791.4239501953125	639.3322143554688	256.9986572265625	744.167236328125	449.27154541015625
track_0	5959	584.5300903320312	400.8023681640625	433.63214111328125	519.8892822265625	310.2086181640625	624.470947265625	215.94395446777344	536.9154663085938	424.617431640625	791.42724609375	639.369384765625	256.9586181640625	744.1043701171875	449.3388977050781
track_0	5960	584.5685424804688	400.8371887207031	433.5802001953125	519.9452514648438	303.6198425292969	631.840576171875	208.79747009277344	536.6917114257812	424.6573791503906	791.3876342773438	639.3687744140625	256.9972229003906	744.1090698242188	449.3433532714844
track_0	5961	584.4715576171875	400.7104187011719	433.52337646484375	519.9598388671875	303.4925231933594	631.7249755859375	208.71881103515625	536.809326171875	424.68011474609375	791.31201171875	639.4021606445312	256.9278259277344	744.290771484375	449.54437255859375
track_0	5962	584.477294921875	400.7333984375	433.553955078125	519.9655151367188	303.5965270996094	631.7942504882812	208.82701110839844	536.7628173828125	424.6832580566406	791.3882446289062	633.4591674804688	257.062744140625	744.326171875	449.6228332519531
track_0	5963	584.4896240234375	400.7854919433594	433.55950927734375	519.8441162109375	303.3970031738281	631.8299560546875	216.00982666015625	537.3927001953125	424.8673095703125	791.4163818359375	633.4677734375	257.1303405761719	744.3191528320312	449.54998779296875
track_0	5964	584.5232543945312	400.7882995605469	433.5701599121094	519.8864135742188	303.6807556152344	631.9987182617188	216.0218048095703	537.3323974609375	424.93133544921875	791.48779296875	633.3655395507812	257.1251525878906	744.2996215820312	449.59478759765625
track_0	5965	584.5640258789062	400.82354736328125	433.6424865722656	519.8379516601562	309.844482421875	624.8560791015625	208.83981323242188	537.0363159179688	425.0553894042969	791.5108032226562	633.3826904296875	257.1924133300781	744.2949829101562	449.62530517578125
track_0	5966	584.6098022460938	400.9448547363281	433.63714599609375	519.8782348632812	310.4425964355469	624.4119262695312	216.0086212158203	543.0941772460938	424.9837951660156	791.4952392578125	633.2971801757812	257.2213439941406	744.1715698242188	449.51348876953125
track_0	5967	584.630859375	400.92755126953125	433.6744384765625	519.8682861328125	303.95135498046875	631.872802734375	215.9453125	543.2543334960938	424.80792236328125	791.5004272460938	633.3521118164062	257.22515869140625	744.1742553710938	449.59442138671875
track_0	5968	584.596435546875	400.8326721191406	433.569580078125	519.9337158203125	303.50408935546875	631.8247680664062	215.92910766601562	543.2539672851562	424.7740478515625	791.494384765625	633.372802734375	257.18768310546875	744.1926879882812	449.67950439453125
track_0	5969	584.61474609375	400.89178466796875	433.573974609375	519.9364013671875	309.1481628417969	624.60595703125	215.8391876220703	543.4562377929688	424.8372802734375	791.5061645507812	633.4017333984375	257.21240234375	744.1887817382812	455.7314758300781
track_0	5970	584.6720581054688	400.9334411621094	433.5910949707031	519.9285888671875	303.4449157714844	631.7471923828125	215.90036010742188	543.2892456054688	424.86688232421875	791.5546875	633.3501586914062	257.1852722167969	744.0999755859375	449.7550354003906
track_0	5971	584.6487426757812	400.8946533203125	433.5953369140625	519.9407348632812	303.4637145996094	631.9614868164062	215.90948486328125	543.3057861328125	424.9169921875	791.5504150390625	633.3110961914062	257.199462890625	744.1788330078125	455.75787353515625
track_0	5972	584.6461181640625	400.89947509765625	433.5321350097656	519.99365234375	303.4977722167969	631.8860473632812	215.8363800048828	543.3541870117188	425.076416015625	791.5979614257812	633.3455200195312	257.2076721191406	744.1968383789062	455.7471008300781
track_0	5973	584.6551513671875	400.9120788574219	433.6320495605469	519.9977416992188	309.7325744628906	624.8029174804688	215.8722686767578	543.507568359375	424.89459228515625	791.6287841796875	633.342041015625	257.1763916015625	744.1963500976562	455.7735900878906
track_0	5974	584.6654052734375	400.9410705566406	433.645263671875	519.9306030273438	310.1049499511719	624.426025390625	216.01934814453125	543.3563842773438	424.92620849609375	791.501220703125	633.3096923828125	257.2365417480469	744.12646484375	455.79693603515625
track_0	5975	584.7071533203125	400.89532470703125	433.626708984375	519.9530029296875	303.6286315917969	631.9957885742188	215.9001922607422	543.3751220703125	424.9367370605469	791.436279296875	633.3485107421875	257.1571350097656	744.0905151367188	455.9315490722656
track_0	5976	584.635986328125	400.86456298828125	433.6069641113281	519.9496459960938	303.3754577636719	631.6564331054688	215.95574951171875	543.3539428710938	424.89080810546875	791.424560546875	633.3199462890625	257.15869140625	744.0824584960938	455.85125732421875
track_0	5977	584.6663818359375	400.8401184082031	433.6462097167969	519.8961181640625	303.10955810546875	631.4808959960938	215.95750427246094	543.4267578125	424.8647766113281	791.3864135742188	633.3363647460938	257.1268310546875	744.1049194335938	455.9082946777344
track_0	5978	584.6220703125	400.8645935058594	433.6115417480469	519.9349365234375	303.02117919921875	631.3945922851562	215.84971618652344	543.6881103515625	425.0030517578125	791.3508911132812	633.296142578125	257.15625	743.9509887695312	455.75665283203125
track_0	5979	584.6283569335938	400.8670959472656	433.67547607421875	519.8780517578125	303.20098876953125	631.4662475585938	216.0220947265625	543.37060546875	425.0677490234375	791.373779296875	633.1952514648438	257.1631774902344	743.9863891601562	455.8030700683594
track_0	5980	584.6311645507812	400.84356689453125	433.6251220703125	519.934814453125	303.3546447753906	631.8215942382812	215.97366333007812	543.479248046875	425.1811828613281	791.3693237304688	633.0851440429688	257.06878662109375	744.071533203125	455.8846130371094
track_0	5981	584.7359619140625	400.85205078125	433.62744140625	519.891845703125	309.2838439941406	624.890869140625	215.76133728027344	543.51318359375	425.2709655761719	791.4257202148438	633.0037231445312	256.9670715332031	744.2323608398438	455.9445495605469
track_0	5982	584.734130859375	400.85748291015625	433.78271484375	519.84326171875	309.8117980957031	624.5194702148438	215.97230529785156	543.3956298828125	425.1464538574219	791.4375	633.1032104492188	256.939697265625	744.1277465820312	455.9183044433594
track_0	5983	584.7676391601562	400.8253479003906	433.7637939453125	519.9054565429688	309.3695983886719	624.9011840820312	215.85899353027344	543.5015258789062	425.10223388671875	791.4092407226562	633.2322998046875	256.99151611328125	744.1029052734375	455.9806213378906
track_0	5984	584.7344360351562	400.85723876953125	433.69232177734375	519.9024047851562	303.5458068847656	631.8711547851562	215.8331298828125	543.5343627929688	425.13470458984375	791.462646484375	633.2359008789062	256.96343994140625	744.090087890625	455.9765625
track_0	5985	584.705322265625	400.8101806640625	433.7484436035156	519.8860473632812	309.7806396484375	624.9764404296875	215.8896942138672	543.442626953125	425.2217102050781	791.4841918945312	633.126220703125	256.8835754394531	743.9959716796875	455.9122314453125
track_0	5986	584.7136840820312	400.8414001464844	433.6892395019531	519.9320678710938	309.8731994628906	624.7529907226562	216.06436157226562	543.2255249023438	425.180419921875	791.50390625	632.8414916992188	256.9649963378906	744.1121826171875	456.0462951660156
track_0	5987	584.7960205078125	400.84686279296875	433.6834411621094	519.8883666992188	309.7289123535156	624.6593017578125	215.97230529785156	543.2991333007812	425.211181640625	791.5320434570312	632.6856689453125	256.927490234375	744.1884765625	456.02984619140625
track_0	5988	584.786376953125	400.881591796875	433.66790771484375	519.8702392578125	309.91986083984375	624.5368041992188	215.99937438964844	543.3378295898438	425.199951171875	791.5585327148438	632.6422119140625	257.0376892089844	744.1624145507812	456.05487060546875
track_0	5989	584.750244140625	400.9024658203125	433.7389831542969	519.8223876953125	310.45233154296875	624.3796997070312	215.78057861328125	543.6437377929688	425.26300048828125	791.5813598632812	632.5985107421875	257.0414123535156	744.2210083007812	456.08770751953125
track_0	5990	584.7267456054688	400.8695373535156	433.7813415527344	519.8155517578125	310.5475158691406	624.3893432617188	215.79949951171875	543.6480102539062	425.22845458984375	791.620849609375	632.5543823242188	257.02587890625	744.1919555664062	456.0633544921875
track_0	5991	584.83349609375	400.80767822265625	433.71136474609375	519.81005859375	309.58123779296875	624.8069458007812	215.76788330078125	543.628173828125	425.18768310546875	791.5775146484375	632.34716796875	256.9500732421875	744.1532592773438	455.9991149902344
track_0	5992	584.2740478515625	400.5086364746094	433.6343688964844	519.7857666015625	303.3080749511719	631.8009033203125	215.92832946777344	543.5930786132812	425.2115173339844	791.5485229492188	624.1104736328125	271.9855041503906	736.4739379882812	448.0682067871094
track_0	5993	584.2929077148438	400.49884033203125	433.71044921875	519.6937255859375	303.48297119140625	631.8408813476562	216.1658935546875	543.378662109375	425.23101806640625	791.5384521484375	616.85205078125	256.6490478515625	744.0392456054688	448.5422058105469
track_0	5994	584.2915649414062	400.62811279296875	433.6454162597656	519.7488403320312	303.61566162109375	631.8773803710938	216.07400512695312	543.3947143554688	431.2159118652344	791.7783203125	617.1619262695312	256.7195129394531	744.0345458984375	448.6230163574219
track_0	5995	584.2772216796875	400.6051025390625	433.6512145996094	519.76904296875	309.4555969238281	624.8348999023438	216.06959533691406	543.3829345703125	431.19085693359375	791.81884765625	617.43115234375	256.6051025390625	744.05078125	448.6861267089844
track_0	5996	584.2548217773438	400.59173583984375	433.6482238769531	519.7833862304688	310.1719055175781	624.280517578125	216.01406860351562	543.2968139648438	431.23681640625	791.9027709960938	617.427978515625	256.5966796875	737.100341796875	448.7020263671875
track_0	5997	584.2635498046875	400.55865478515625	433.69622802734375	519.77685546875	310.4937438964844	624.4705200195312	216.1901397705078	543.3883056640625	431.23486328125	791.868896484375	617.4125366210938	256.6148986816406	737.0942993164062	448.6523132324219
track_0	5998	584.283447265625	400.4664001464844	433.69818115234375	519.7666625976562	310.5150146484375	624.4788208007812	216.05047607421875	543.6544189453125	431.25372314453125	791.9097290039062	617.510009765625	256.4625549316406	737.0997924804688	448.77825927734375
track_0	5999	584.3799438476562	400.4831848144531	433.6343078613281	519.7947387695312	309.5401916503906	624.9930419921875	216.00137329101562	543.7105102539062	431.3064880371094	791.8959350585938	617.575927734375	256.4018859863281	744.0390625	448.8174743652344
track_0	6000	584.3212890625	400.4959716796875	433.6582946777344	519.841796875	309.5794677734375	625.2689208984375	216.0146942138672	543.672607421875	431.32373046875	791.98681640625	617.2215576171875	256.5651550292969	744.203369140625	449.1378479003906
track_0	6001	584.309814453125	400.4278259277344	433.73077392578125	519.8358154296875	309.6199035644531	625.2577514648438	216.1276092529297	543.6250610351562	431.4480895996094	792.11962890625	616.663818359375	256.7762756347656	736.9650268554688	449.0084228515625
track_0	6002	584.37158203125	400.6776123046875	433.65716552734375	519.8126831054688	303.7690734863281	638.8475952148438	215.819580078125	543.7854614257812	431.5522766113281	792.14599609375	616.7220458984375	256.90814208984375	737.0420532226562	449.1134338378906
track_0	6003	584.320556640625	400.6392517089844	433.61444091796875	519.7987670898438	309.5583801269531	624.9102783203125	215.833984375	543.6519775390625	431.4906311035156	792.1646728515625	616.7211303710938	256.94488525390625	737.0572509765625	449.1241149902344
track_0	6004	584.4347534179688	400.7416076660156	433.7712097167969	519.8609619140625	310.13421630859375	624.4974975585938	215.83551025390625	543.7667236328125	431.4730529785156	792.2316284179688	616.6409912109375	257.0589599609375	744.0892944335938	449.0882568359375
track_0	6005	584.3975219726562	400.66864013671875	433.75469970703125	519.8251342773438	310.5464782714844	624.434814453125	215.98179626464844	543.6499633789062	431.53662109375	792.3088989257812	616.3878784179688	257.1484680175781	736.9484252929688	449.0576171875
track_0	6006	584.4539794921875	400.6834716796875	433.7633361816406	519.7664794921875	310.3693542480469	624.3920288085938	215.99049377441406	543.6080322265625	431.4723815917969	792.2150268554688	616.3013916015625	257.152587890625	737.02685546875	449.1905212402344
track_0	6007	584.486083984375	400.6590576171875	433.6635437011719	519.8679809570312	309.59332275390625	624.9769287109375	215.84303283691406	543.6029663085938	431.4342346191406	792.1786499023438	616.1450805664062	257.189208984375	737.0307006835938	449.22943115234375
track_0	6008	584.4901123046875	400.7757568359375	433.6763000488281	519.8680419921875	309.6493225097656	625.0963745117188	208.5693817138672	543.67333984375	431.4234924316406	792.1807250976562	616.094482421875	257.16387939453125	744.06005859375	449.12744140625
track_0	6009	584.480712890625	400.73260498046875	433.70794677734375	519.8419189453125	309.96820068359375	625.052490234375	208.5975799560547	543.64697265625	431.37408447265625	792.254638671875	616.0283813476562	257.23431396484375	736.9481201171875	449.1112060546875
track_0	6010	584.3930053710938	400.83843994140625	433.6746826171875	519.9046020507812	310.4333801269531	624.9952392578125	208.6499786376953	543.4934692382812	431.34521484375	792.416015625	615.9954833984375	257.3304748535156	737.0938720703125	449.2510070800781
track_0	6011	584.3678588867188	400.9161071777344	433.6603698730469	519.9595947265625	310.5926818847656	625.0011596679688	208.6451873779297	543.5105590820312	431.4054870605469	792.4517211914062	615.9542846679688	263.85394287109375	736.934326171875	449.1929626464844
track_0	6012	584.309814453125	400.8787841796875	433.7512512207031	519.9231567382812	310.9540710449219	624.69482421875	208.65037536621094	543.6094970703125	431.3553771972656	792.479248046875	615.648193359375	257.2879638671875	736.7056884765625	448.667236328125
track_0	6013	583.7857055664062	400.50250244140625	433.63409423828125	520.0036010742188	310.91131591796875	624.8558959960938	208.67320251464844	543.9324340820312	431.4642639160156	792.4763793945312	600.8756103515625	256.96173095703125	736.7592163085938	441.5381774902344
track_0	6014	583.782470703125	400.4769592285156	433.7198181152344	519.9395751953125	310.4571533203125	631.9686889648438	208.69175720214844	543.6851196289062	425.3232727050781	792.2357788085938	600.9140014648438	256.9384460449219	743.987060546875	447.9363708496094
track_0	6015	583.8220825195312	400.3910827636719	433.695556640625	519.9857177734375	310.0128173828125	632.2804565429688	208.44802856445312	543.825927734375	431.33026123046875	792.3504028320312	601.1473999023438	256.7816467285156	744.0776977539062	448.0821228027344
track_0	6016	583.84130859375	400.411865234375	433.7316589355469	520.0667724609375	310.47076416015625	632.7120361328125	208.43624877929688	543.7269897460938	431.595458984375	792.5009765625	601.1658935546875	256.7391052246094	736.9718017578125	447.6999206542969
track_0	6017	583.8069458007812	400.3600158691406	433.6949157714844	520.0464477539062	310.5401916503906	632.4496459960938	208.43692016601562	543.9634399414062	431.6129455566406	792.5536499023438	601.2064819335938	256.74664306640625	736.902587890625	447.6966247558594
track_0	6018	583.7882080078125	400.4376525878906	433.7635803222656	519.9601440429688	310.5317077636719	632.1435546875	208.53445434570312	543.73779296875	431.7115478515625	792.7252197265625	601.1870727539062	256.7054443359375	736.8268432617188	447.6259765625
track_0	6019	583.6116943359375	400.468994140625	433.68316650390625	520.0098876953125	310.7457275390625	631.9989013671875	208.4976043701172	543.85302734375	431.8076477050781	792.6428833007812	600.591552734375	256.6540222167969	736.6642456054688	441.5712585449219
track_0	6020	576.458251953125	399.7876892089844	433.28692626953125	520.0835571289062	310.0473327636719	624.686767578125	208.67453002929688	543.9224243164062	431.8155822753906	792.635009765625	575.8045043945312	264.0756530761719	650.2750244140625	415.4649353027344
track_0	6021	576.4857788085938	399.7930908203125	433.279541015625	520.0255737304688	309.5767517089844	624.474365234375	208.4545135498047	544.1201171875	431.7470703125	792.6653442382812	575.611083984375	256.9850769042969	712.429931640625	393.6301574707031
track_0	6022	576.6709594726562	399.8072509765625	433.2771301269531	519.9998779296875	303.56640625	639.0526733398438	208.48046875	543.966796875	431.7783508300781	792.6278076171875	576.98291015625	256.2554626464844	651.2045288085938	399.7908935546875
track_0	6023	576.6485595703125	399.9593505859375	433.2325134277344	520.0166015625	303.71527099609375	639.0870971679688	208.51881408691406	543.7940063476562	431.7695617675781	792.63916015625	577.2747192382812	256.66802978515625	650.9083862304688	400.2445373535156
track_0	6024	576.6136474609375	399.87103271484375	433.312744140625	519.9903564453125	309.144775390625	625.159423828125	208.47975158691406	544.0291137695312	431.8868103027344	792.6032104492188	577.4803466796875	256.4211120605469	719.8422241210938	384.44879150390625
track_0	6025	576.6093139648438	399.8271484375	433.3824462890625	520.0501098632812	309.5684814453125	625.0804443359375	208.44815063476562	544.2883911132812	432.0627746582031	792.63720703125	583.9368896484375	256.43487548828125	720.3584594726562	384.2250061035156
track_0	6026	576.51708984375	399.9675598144531	433.2613525390625	520.1102294921875	309.85101318359375	625.1867065429688	208.58567810058594	543.9486083984375	432.1871643066406	792.65087890625	584.0426635742188	256.46612548828125	720.8734130859375	384.1977233886719
track_0	6027	576.5264892578125	399.9085998535156	433.3940734863281	520.0858154296875	310.3993835449219	631.9231567382812	208.32989501953125	544.1661376953125	432.2278137207031	792.65087890625	584.192626953125	256.37884521484375	721.2416381835938	384.54119873046875
track_0	6028	576.5377807617188	399.8543701171875	433.46649169921875	520.0491333007812	310.8634338378906	624.9166870117188	208.4202117919922	544.0023803710938	432.04595947265625	792.5377807617188	584.3873901367188	256.30517578125	728.6641235351562	384.82757568359375
track_0	6029	576.5792846679688	399.8049011230469	433.5608215332031	520.11962890625	310.5682067871094	631.7794799804688	208.4917449951172	543.9451293945312	431.6806945800781	792.25439453125	584.8117065429688	255.95191955566406	728.434814453125	385.0193176269531
track_0	6030	576.539306640625	399.8436279296875	433.4045104980469	520.2255859375	310.34307861328125	632.3438110351562	208.5197296142578	543.806884765625	431.6910095214844	792.3394165039062	584.9269409179688	255.89283752441406	728.3392944335938	385.4306945800781
track_0	6031	576.6251831054688	399.88818359375	433.4317626953125	520.1934814453125	310.1439514160156	632.016845703125	208.5832977294922	544.05712890625	431.71148681640625	792.3684692382812	584.8180541992188	249.4481201171875	728.7669067382812	391.66595458984375
track_0	6032	576.6015625	399.84844970703125	433.5338439941406	520.1931762695312	310.4002990722656	625.0907592773438	208.526123046875	544.1353759765625	431.7266845703125	792.3729248046875	584.8801879882812	249.32015991210938	728.8001708984375	391.84063720703125
track_0	6033	576.6490478515625	399.8272705078125	433.5357971191406	520.1802978515625	310.43377685546875	625.1029663085938	208.55616760253906	544.160888671875	431.688232421875	792.2919311523438	584.9539184570312	249.3798828125	728.460693359375	391.9718017578125
track_0	6034	576.6530151367188	399.8233642578125	433.4836120605469	520.2562255859375	310.7042541503906	625.0719604492188	208.32237243652344	544.3233032226562	431.6994323730469	792.39453125	584.9527587890625	249.3153533935547	728.5867309570312	391.9700622558594
track_0	6035	576.6724853515625	399.8642883300781	433.5389404296875	520.22802734375	310.9393005371094	624.9567260742188	208.27650451660156	544.361328125	431.7334899902344	792.3814086914062	585.0067749023438	249.26722717285156	728.7416381835938	392.78240966796875
track_0	6036	576.6309814453125	399.8068542480469	433.6169738769531	520.2194213867188	310.91888427734375	624.8966674804688	208.36758422851562	544.2109985351562	431.7591552734375	792.3817749023438	585.0076904296875	249.15203857421875	729.484619140625	393.3503112792969
track_0	6037	576.6109008789062	399.7983093261719	433.58447265625	520.2003173828125	310.87213134765625	624.966796875	208.46432495117188	544.3279418945312	431.742431640625	792.3229370117188	585.0980834960938	249.38648986816406	729.357421875	393.47344970703125
track_0	6038	576.6415405273438	399.9218444824219	433.5080261230469	520.15771484375	310.3438720703125	625.0687255859375	208.4363555908203	544.370361328125	432.0520935058594	792.423095703125	585.1090698242188	249.3590087890625	735.884521484375	400.1769714355469
track_0	6039	576.6663818359375	399.90533447265625	433.5487060546875	520.153564453125	310.3970642089844	625.0120239257812	208.4344482421875	544.3651733398438	432.0693054199219	792.5899047851562	585.1500854492188	249.313232421875	735.7977294921875	400.23382568359375
track_0	6040	576.6707153320312	399.9197692871094	433.52001953125	520.1504516601562	310.39739990234375	624.9509887695312	208.40184020996094	544.4342041015625	432.14263916015625	792.6685180664062	585.154296875	249.3263702392578	735.8372192382812	400.2463684082031
track_0	6041	576.6966552734375	399.9197082519531	433.5579833984375	520.0676879882812	310.3919677734375	624.9413452148438	208.42996215820312	544.3865966796875	432.1242980957031	792.6771240234375	585.1879272460938	249.33978271484375	735.879150390625	400.2608337402344
track_0	6042	576.6793212890625	399.8830261230469	433.6233825683594	520.1055908203125	310.5841369628906	624.8592529296875	208.29995727539062	544.2407836914062	432.2700500488281	792.7139282226562	585.236083984375	249.1554718017578	736.0023193359375	400.3771667480469
track_0	6043	576.7075805664062	399.8519287109375	433.5950927734375	520.0346069335938	310.7157287597656	624.8218994140625	208.33984375	544.3141479492188	432.2349548339844	792.6820068359375	585.2721557617188	249.1704559326172	735.9697875976562	400.4015808105469
track_0	6044	576.7230224609375	399.9313049316406	433.6203918457031	520.0299682617188	310.7261047363281	624.9141235351562	208.32606506347656	544.3366088867188	432.25537109375	792.5733642578125	585.2857666015625	249.20101928710938	735.986083984375	400.5332336425781
track_0	6045	576.7445678710938	399.8564147949219	433.58642578125	520.0469360351562	310.61956787109375	625.0469360351562	208.37657165527344	544.2848510742188	432.24700927734375	792.5908203125	585.3406982421875	249.02886962890625	736.004638671875	400.5671691894531
track_0	6046	576.7222900390625	399.8979797363281	433.5510559082031	520.058349609375	310.2154846191406	624.9856567382812	208.44839477539062	544.0623779296875	432.41558837890625	792.584228515625	585.3284301757812	248.99972534179688	735.8740234375	400.5565185546875
track_0	6047	576.6806030273438	399.873779296875	433.5091247558594	520.0874633789062	310.39239501953125	625.1209106445312	208.38018798828125	544.0701904296875	432.4188537597656	792.5359497070312	585.3484497070312	249.0503387451172	729.4910278320312	400.39715576171875
track_0	6048	576.7264404296875	399.93597412109375	433.36541748046875	520.0950927734375	310.2782897949219	625.0855102539062	208.17320251464844	544.1919555664062	432.81103515625	792.654296875	585.3820190429688	249.27760314941406	735.8402099609375	400.63751220703125
track_0	6049	576.7359008789062	400.02239990234375	433.3417663574219	520.09716796875	310.3461608886719	632.05419921875	208.36331176757812	544.0341186523438	432.97003173828125	792.9789428710938	585.218017578125	255.74070739746094	729.49755859375	400.4792785644531
track_0	6050	576.8096923828125	399.9569396972656	433.2457580566406	520.0218505859375	310.571044921875	632.0239868164062	208.59315490722656	543.7203369140625	439.5431213378906	793.5685424804688	584.994873046875	249.3766326904297	729.3873901367188	400.5238342285156
track_0	6051	576.8380126953125	399.98199462890625	433.2994079589844	519.9724731445312	310.7626037597656	631.8558349609375	208.7439422607422	543.6099853515625	439.61358642578125	793.5791625976562	585.2189331054688	255.76828002929688	729.2765502929688	400.5389404296875
track_0	6052	576.8797607421875	400.00537109375	433.3246154785156	519.9392700195312	310.6657409667969	631.91943359375	208.74166870117188	543.6350708007812	439.5945129394531	793.4004516601562	585.1981811523438	255.7617645263672	735.8115234375	400.7424621582031
track_0	6053	576.967041015625	399.99273681640625	433.2501525878906	519.9445190429688	310.3825988769531	632.243408203125	208.29608154296875	543.8856201171875	439.5665588378906	793.298583984375	585.15673828125	255.83412170410156	735.9519653320312	400.9976806640625
track_0	6054	576.9339599609375	399.9949951171875	433.1931457519531	519.9556274414062	310.2115173339844	632.4879760742188	208.5077362060547	543.7969360351562	439.69293212890625	793.3726806640625	585.1057739257812	255.7555694580078	735.9926147460938	401.03759765625
track_0	6055	576.8976440429688	399.9481506347656	433.17266845703125	519.9271240234375	310.0806884765625	632.1507568359375	208.4799346923828	543.9022827148438	439.761474609375	793.4376220703125	585.0277709960938	255.83045959472656	736.3399658203125	401.14251708984375
track_0	6056	576.8944702148438	400.0001220703125	433.2043762207031	519.9031982421875	310.1589050292969	625.1505737304688	208.5391082763672	543.9412231445312	439.9383239746094	793.5330810546875	584.7816162109375	249.4609832763672	736.4036865234375	401.50360107421875
track_0	6057	576.9374389648438	399.9243469238281	433.2137756347656	519.9017333984375	310.208740234375	632.0157470703125	215.785888671875	544.08056640625	439.98382568359375	799.0918579101562	584.770751953125	255.90174865722656	736.580078125	408.1944274902344
track_0	6058	576.9913940429688	399.8902587890625	433.3172912597656	519.798828125	310.4426574707031	631.9967651367188	215.7845916748047	544.0964965820312	439.9055480957031	799.1324462890625	584.7780151367188	255.83688354492188	736.5225219726562	408.173828125
track_0	6059	577.032958984375	399.89581298828125	433.35296630859375	519.8128662109375	310.6808166503906	631.8502197265625	215.7736358642578	544.16845703125	440.11590576171875	799.2366943359375	584.8515625	255.91653442382812	736.4789428710938	408.322998046875
track_0	6060	577.0576782226562	399.8685607910156	433.2897033691406	519.7342529296875	310.6353454589844	631.8292846679688	215.82717895507812	544.1253051757812	440.0224914550781	799.1739501953125	584.857421875	255.80783081054688	736.4457397460938	408.3546142578125
track_0	6061	577.1016845703125	399.75396728515625	433.3001403808594	519.666748046875	310.1833190917969	632.10498046875	215.86550903320312	544.0191650390625	439.9140319824219	799.0872192382812	584.8738403320312	255.73423767089844	736.4378662109375	408.4575500488281
track_0	6062	577.1097412109375	399.762939453125	433.32757568359375	519.7825317382812	310.2128601074219	632.2534790039062	215.8359375	544.10791015625	439.9518737792969	799.2383422851562	584.6891479492188	249.41835021972656	736.4913330078125	408.4044189453125
track_0	6063	577.0762329101562	399.82177734375	433.3020324707031	519.7756958007812	310.1482238769531	632.22314453125	208.73220825195312	543.8253784179688	440.0475769042969	799.2614135742188	584.9277954101562	255.65084838867188	736.4450073242188	408.3691711425781
track_0	6064	577.0718383789062	399.8759765625	433.2711486816406	519.8096313476562	310.15863037109375	632.0519409179688	208.50050354003906	543.80322265625	440.1214294433594	799.387939453125	584.94091796875	255.70281982421875	736.4513549804688	408.55523681640625
track_0	6065	577.2123413085938	399.9482421875	432.9905700683594	519.834716796875	310.1134338378906	631.9620361328125	208.3671417236328	543.8046264648438	448.68182373046875	799.0183715820312	584.9727783203125	255.75791931152344	736.1635131835938	409.02874755859375
track_0	6066	577.1393432617188	399.9334716796875	432.81964111328125	519.7479858398438	310.3122863769531	632.3475341796875	208.63522338867188	543.1045532226562	448.6615905761719	799.8008422851562	584.638916015625	249.4268341064453	736.7687377929688	415.8388671875
track_0	6067	577.19775390625	400.168701171875	431.6575012207031	520.0599365234375	304.6345520019531	632.4423217773438	208.85667419433594	536.3324584960938	465.0384216308594	800.4193725585938	584.8213500976562	255.71835327148438	736.99853515625	415.99273681640625
track_0	6068	575.8717041015625	400.974609375	424.98638916015625	529.395751953125	312.0445251464844	641.080078125	343.4634704589844	494.41925048828125			584.2784423828125	256.41259765625	728.94384765625	409.4630126953125
track_0	6069	568.4259033203125	415.6980285644531	424.1053161621094	550.89794921875	311.3267517089844	656.4404907226562	354.9500427246094	502.94970703125			575.6654052734375	272.1553955078125	728.7177734375	416.0240783691406
track_0	6070	567.5927124023438	415.9354248046875	424.7281799316406	551.4246215820312	312.01202392578125	655.7251586914062	360.43450927734375	497.0280456542969			575.1539916992188	265.44384765625	728.7495727539062	416.8955078125
track_0	6071	569.189453125	408.45501708984375	432.32940673828125	528.8860473632812	304.8813171386719	655.4984741210938	272.254150390625	537.7306518554688			575.4116821289062	265.35858154296875	736.57958984375	423.92742919921875
track_0	6072	575.4542846679688	408.01898193359375	416.9847717285156	521.7637939453125	297.88458251953125	654.7554931640625	231.90904235839844	551.8797607421875			575.7203979492188	265.2217712402344	736.819580078125	424.0657043457031
track_0	6073	575.6787109375	407.7406311035156	431.7530212402344	521.466552734375	304.77264404296875	655.5454711914062	224.4140167236328	566.9609985351562	448.1116638183594	800.3274536132812	575.8616943359375	265.068603515625	736.6593627929688	423.97198486328125
track_0	6074	575.5816040039062	407.6617431640625	431.78863525390625	520.6654052734375	303.7122497558594	648.1646728515625	208.0742645263672	553.0127563476562	449.01739501953125	807.18310546875	575.9703979492188	265.4160461425781	736.5409545898438	423.940185546875
track_0	6075	575.5951538085938	407.515380859375	432.15570068359375	520.2440795898438	303.0568542480469	647.1967163085938	208.35751342773438	553.4527587890625	448.53961181640625	801.75927734375	575.9794311523438	265.2655029296875	736.6275024414062	424.00872802734375
track_0	6076	575.6812133789062	407.5978088378906	432.264404296875	520.2503662109375	302.6010437011719	647.091552734375	208.69232177734375	553.842529296875	447.81231689453125	801.3211669921875	576.0496826171875	265.230712890625	736.6889038085938	424.0466003417969
track_0	6077	575.5816650390625	407.5047912597656	432.3258056640625	520.2066650390625	289.13018798828125	624.7175903320312	208.59568786621094	560.1069946289062	441.5800476074219	801.2335815429688	576.121337890625	265.18011474609375	736.579345703125	423.9749450683594
track_0	6078	575.7947387695312	401.1256408691406	432.5624084472656	519.8673095703125	288.5762634277344	617.1875610351562	208.47817993164062	560.6655883789062	441.01409912109375	800.6636352539062	576.2703857421875	265.0607604980469	736.60107421875	423.9772644042969
track_0	6079	575.846435546875	400.96234130859375	432.6869812011719	519.6669311523438	288.8489074707031	616.7334594726562	208.42605590820312	560.6245727539062	440.6162414550781	800.7081909179688	576.2578125	264.84942626953125	736.6035766601562	423.9761657714844
track_0	6080	575.8372192382812	401.0278015136719	432.63116455078125	519.7573852539062	288.8628234863281	616.799560546875	208.512939453125	560.4893188476562	440.5246276855469	800.6647338867188	576.2738647460938	264.8331604003906	736.5856323242188	423.9490051269531
track_0	6081	575.8710327148438	400.5895080566406	432.89959716796875	519.4842529296875	289.06170654296875	616.7147216796875	215.74839782714844	560.7793579101562	440.22125244140625	800.6220092773438	576.3413696289062	264.561279296875	736.6268920898438	423.9150695800781
track_0	6082	575.8603515625	400.5646667480469	433.0155029296875	519.4515991210938	289.3489990234375	616.6181640625	216.157470703125	560.5859375	440.2576904296875	800.6396484375	576.2996826171875	264.4652404785156	736.7723999023438	423.876708984375
track_0	6083	575.8659057617188	400.3852844238281	433.1407470703125	519.3998413085938	289.5184326171875	616.5076293945312	216.0020294189453	560.6517944335938	440.28179931640625	800.6155395507812	576.4794921875	264.3435363769531	736.8019409179688	423.7862548828125
track_0	6084	575.9053344726562	400.2421875	433.3183898925781	519.2467041015625	289.316650390625	616.6657104492188	216.1614227294922	560.6787719726562	440.1606750488281	800.5971069335938	576.5488891601562	264.1186218261719	736.9266967773438	423.80975341796875
track_0	6085	576.0140380859375	400.03802490234375	439.72021484375	513.7601318359375	289.1395568847656	616.5195922851562	216.03860473632812	560.9022827148438	440.25421142578125	800.5614624023438	576.5994262695312	263.861083984375	736.7970581054688	423.79852294921875
track_0	6086	575.9688720703125	399.81365966796875	439.81170654296875	513.8435668945312	289.2354431152344	616.5441284179688	216.10267639160156	560.09375	440.7051696777344	800.6019897460938	576.664794921875	263.6170959472656	736.5986938476562	417.3730163574219
track_0	6087	575.9277954101562	399.71978759765625	439.9113464355469	519.3189086914062	295.42999267578125	616.906494140625	216.2272491455078	560.1632690429688	440.80316162109375	800.5420532226562	576.4927368164062	257.3624572753906	736.6288452148438	417.3596496582031
track_0	6088	575.9174194335938	399.7932434082031	439.9048156738281	519.37646484375	295.6119689941406	617.2888793945312	216.39871215820312	560.2185668945312	440.8095703125	800.5087890625	576.537109375	257.3851623535156	736.574462890625	417.3948974609375
track_0	6089	575.912353515625	399.7621765136719	439.8935546875	519.46435546875	296.0055236816406	617.389892578125	216.2626190185547	560.3670043945312	440.66778564453125	800.5369873046875	576.5786743164062	257.3586730957031	736.5706176757812	417.4229431152344
track_0	6090	575.9042358398438	399.92962646484375	439.8842468261719	519.6355590820312	296.21478271484375	617.5284423828125	216.28204345703125	560.2158203125	440.4945068359375	800.4710083007812	576.587890625	257.49932861328125	736.518798828125	417.37481689453125
track_0	6091	575.8744506835938	399.94476318359375	439.8907775878906	519.612548828125	296.5187683105469	617.4647827148438	216.32362365722656	560.37744140625	440.4625549316406	800.5192260742188	576.6471557617188	257.47344970703125	736.4921875	417.37420654296875
track_0	6092	575.8631591796875	399.9516906738281	439.884521484375	519.6181640625	296.553955078125	624.4072875976562	216.2989044189453	560.3063354492188	440.4157409667969	800.5386962890625	576.6124267578125	257.5303955078125	736.5810546875	423.69183349609375
track_0	6093	575.9566650390625	399.9352111816406	439.9194641113281	519.6630859375	296.1844482421875	617.774658203125	216.358642578125	560.199951171875	440.3288879394531	800.4942016601562	576.6608276367188	257.42401123046875	736.5518798828125	423.91668701171875
track_0	6094	576.381591796875	400.36944580078125	439.9544372558594	519.8209228515625	296.417724609375	624.7489013671875	216.4067840576172	559.5339965820312	440.38543701171875	800.4830932617188	585.0867309570312	264.3623352050781	650.3585815429688	425.0708923339844
track_0	6095	576.5144653320312	400.3446960449219	440.14739990234375	519.7968139648438	296.884521484375	624.9056396484375	216.39151000976562	553.1954345703125	441.0020446777344	800.5208129882812	592.4120483398438	249.3162384033203	736.2708740234375	440.7917785644531
track_0	6096	576.6504516601562	400.377685546875	440.1510314941406	519.7088623046875	296.8818359375	624.7505493164062	216.28543090820312	553.22021484375	440.9577941894531	800.565673828125	593.3223266601562	256.364013671875	736.2425537109375	440.6398010253906
track_0	6097	576.7506713867188	400.3514099121094	440.1917419433594	519.7022094726562	297.0653076171875	624.65478515625	216.40887451171875	559.0713500976562	441.0288391113281	800.6036987304688	599.760986328125	256.78717041015625	736.3182983398438	440.6478271484375
track_0	6098	576.883544921875	400.38018798828125	440.3125305175781	519.6306762695312	297.25067138671875	617.505126953125	216.56051635742188	552.8779296875	440.8282775878906	800.54736328125	600.8054809570312	257.44873046875	736.387939453125	440.7947998046875
track_0	6099	577.2280883789062	400.546875	440.3314514160156	519.6222534179688	297.2053527832031	617.3236694335938	216.38739013671875	552.8856811523438	440.8569030761719	800.6033935546875	615.6727294921875	281.1401672363281	736.5355834960938	440.8313293457031
track_0	6100	576.7658081054688	407.228271484375	440.27294921875	519.6510620117188	297.40576171875	631.8014526367188	216.24526977539062	552.2559204101562	440.34661865234375	800.3848266601562	615.9523315429688	288.7736511230469	735.4169311523438	434.0728759765625
track_0	6101	577.5581665039062	401.1135559082031	440.1752624511719	519.4189453125	310.58636474609375	639.40478515625	208.33322143554688	544.6312866210938	439.7192077636719	799.7700805664062	584.926025390625	314.0742492675781
track_0	6102	583.6661376953125	400.7508239746094	433.3290100097656	519.3417358398438	310.0487365722656	632.2171020507812	208.1587371826172	543.6438598632812	440.43853759765625	799.410400390625	585.0955200195312	313.78704833984375
track_0	6103	583.9215087890625	400.1781005859375	433.0795593261719	513.274658203125	310.2610168457031	624.8027954101562	208.69703674316406	543.2459716796875	439.6818542480469	793.313232421875	625.7034912109375	288.473388671875
track_0	6104	583.9996337890625	399.57855224609375	433.17333984375	512.6405029296875	310.1405944824219	624.4013061523438	208.90284729003906	536.5784301757812	440.0605163574219	792.5806274414062	632.1467895507812	287.5349426269531
track_0	6105	585.113037109375	393.1785888671875	439.8163146972656	511.88055419921875	311.1906433105469	616.6881103515625	208.7880401611328	535.6546630859375	432.4992980957031	791.2349853515625	633.5640869140625	288.089111328125	737.17822265625	425.63970947265625
track_0	6106	585.1954956054688	392.8786315917969	439.96710205078125	511.8338928222656	311.187744140625	616.6281127929688	208.7184600830078	528.977294921875	425.6431579589844	784.5325317382812	633.5198974609375	295.44073486328125	737.0099487304688	424.2172546386719
track_0	6107	584.6401977539062	392.7108154296875	440.094482421875	511.78424072265625	311.1270446777344	616.2379150390625	209.12330627441406	528.4693603515625	431.5578918457031	784.0538330078125	585.2835693359375	312.8655700683594	737.3134155273438	423.9062805175781
track_0	6108	592.0443115234375	383.54541015625	447.6758728027344	503.1177673339844	311.4919738769531	608.2061157226562	216.97105407714844	496.28546142578125	431.7347717285156	776.3671264648438	585.880615234375	312.0555725097656
track_0	6109	592.842041015625	376.4361877441406	448.6927185058594	495.5152587890625	311.8173522949219	607.8706665039062	216.7274932861328	480.61248779296875	425.43646240234375	769.2494506835938	632.638916015625	273.6062927246094
track_0	6110	592.7418823242188	376.3756408691406	448.6565246582031	489.650390625	318.42218017578125	600.7645263671875	216.5732421875	480.95465087890625	424.5484619140625	768.224853515625	639.8075561523438	280.29595947265625
track_0	6111	592.6211547851562	376.2057189941406	448.9295654296875	495.2611389160156	318.37060546875	601.3203735351562	224.98599243164062	487.79351806640625	424.1451721191406	767.7192993164062	640.2669067382812	272.4979553222656
track_0	6112	592.6944580078125	376.1489562988281	448.740966796875	495.2444763183594	318.0552978515625	601.282958984375	223.9250030517578	495.6059875488281	423.8818054199219	767.8706665039062	641.1841430664062	257.814697265625
track_0	6113	592.8056030273438	376.1532897949219	448.5674133300781	495.1651306152344	318.0362854003906	601.6644897460938	216.30010986328125	497.0652160644531	417.65008544921875	767.729736328125	647.5667724609375	257.6922302246094
track_0	6114	592.654541015625	376.01800537109375	448.6470947265625	495.0909729003906	311.9906005859375	607.9130249023438	216.21434020996094	503.71435546875	417.43389892578125	767.5490112304688	647.6284790039062	257.6855773925781
track_0	6115	592.7266235351562	376.08660888671875	448.5664978027344	495.0983581542969	311.91595458984375	607.8309936523438	216.21710205078125	504.0965881347656	417.3157043457031	767.4519653320312	647.8226928710938	264.57684326171875
track_0	6116	592.9381713867188	369.1842041015625	448.9822082519531	488.7969970703125	318.0564270019531	601.7024536132812	216.1821746826172	504.05572509765625	424.5750427246094	767.5306396484375	632.0791625976562	272.696533203125	736.9288940429688	409.0874328613281
track_0	6117	593.2824096679688	368.99810791015625	449.0843505859375	488.8100280761719	318.19940185546875	601.819580078125	215.8910369873047	505.08441162109375	424.66204833984375	767.5411987304688	624.6388549804688	272.4743347167969	737.2456665039062	409.15985107421875
track_0	6118	592.93017578125	369.1296691894531	448.9812316894531	489.15789794921875	318.5478210449219	601.7312622070312	209.27969360351562	511.7834167480469	424.7626037597656	767.6282958984375	632.4725341796875	265.9972839355469	743.8461303710938	409.26141357421875
track_0	6119	593.058837890625	369.1011962890625	448.83270263671875	489.2286376953125	318.65850830078125	601.74365234375	209.1575469970703	512.2499389648438	424.72320556640625	767.8070068359375	632.528564453125	265.03790283203125	743.94873046875	409.26104736328125
track_0	6120	593.3101806640625	369.07965087890625	448.9588317871094	489.1174621582031	318.86358642578125	601.4761962890625	208.9984588623047	512.7578125	424.9090576171875	767.798828125	631.7837524414062	257.8056640625	743.934326171875	409.1234130859375
track_0	6121	593.3045043945312	369.08160400390625	449.0569763183594	488.9349060058594	319.0625915527344	601.4535522460938	208.82421875	513.1774291992188	424.8941955566406	767.7698974609375	625.3914184570312	256.97235107421875	743.9409790039062	409.0831604003906
track_0	6122	593.3043212890625	368.98126220703125	449.162841796875	488.95208740234375	318.9176940917969	601.4882202148438	208.60821533203125	520.0031127929688	424.8367614746094	767.9190673828125	631.533203125	256.9608459472656	743.9634399414062	409.10552978515625
track_0	6123	599.1986083984375	368.9047546386719	449.10479736328125	488.9091796875	319.1203308105469	601.6513061523438	208.38516235351562	520.1686401367188	424.7474365234375	767.939453125	631.6890258789062	256.9868469238281	744.0393676757812	409.1661071777344
track_0	6124	599.2783813476562	369.0093078613281	449.05792236328125	488.8247375488281	319.3966064453125	601.547119140625	208.25233459472656	520.3672485351562	424.9658203125	768.046142578125	640.5443725585938	248.94033813476562	744.2470703125	409.25433349609375
track_0	6125	599.5875854492188	369.3484802246094	449.13531494140625	488.967041015625	319.26446533203125	607.8406372070312	208.38502502441406	520.8143310546875	424.7200622558594	768.3718872070312	648.28662109375	232.73284912109375	744.84521484375	408.95965576171875
track_0	6126	599.6106567382812	369.3041687011719	449.193359375	489.08990478515625	319.3966979980469	607.87548828125	208.2366180419922	521.0362548828125	424.7604064941406	768.3954467773438	648.5969848632812	232.54698181152344	745.1023559570312	408.9565734863281
track_0	6127	599.6129150390625	369.3781433105469	449.12274169921875	489.2292785644531	319.22967529296875	607.9387817382812	208.2016143798828	521.0475463867188	424.7005615234375	768.350830078125	648.6639404296875	232.62525939941406	745.1405029296875	408.9373474121094
track_0	6128	599.46337890625	375.16876220703125	449.1119689941406	489.20550537109375	319.3221740722656	601.7073364257812	208.31295776367188	528.2300415039062	424.6897277832031	768.3341064453125	648.8319702148438	232.72303771972656	745.0432739257812	408.9417724609375
track_0	6129	599.5538330078125	375.16339111328125	449.0970764160156	489.23388671875	319.28497314453125	601.7669677734375	208.37168884277344	528.2492065429688	424.64691162109375	768.2405395507812	648.9496459960938	232.73338317871094	744.9652099609375	409.0664367675781
track_0	6130	599.6192016601562	375.1692810058594	449.2630920410156	489.1182556152344	319.2991638183594	601.7468872070312	208.1956024169922	528.59130859375	424.55889892578125	768.2052001953125	648.9921875	232.6743621826172	745.1891479492188	409.1443786621094
track_0	6131	599.5467529296875	375.1673889160156	449.19671630859375	489.0770263671875	319.4604187011719	607.839111328125	208.4011993408203	528.5344848632812	424.6075744628906	768.1317138671875	649.0520629882812	232.5973663330078	745.0487060546875	409.05548095703125
track_0	6132	599.5936279296875	375.15618896484375	449.1592102050781	489.2379150390625	319.4541320800781	601.8298950195312	208.2089080810547	528.6906127929688	424.52301025390625	768.0813598632812	649.04150390625	232.61367797851562	745.1474609375	409.1006774902344
track_0	6133	599.6652221679688	369.3504638671875	449.1954650878906	489.13897705078125	319.27362060546875	607.9100341796875	208.50230407714844	528.686767578125	424.31719970703125	768.060791015625	649.1270141601562	232.54946899414062	745.1881713867188	409.20660400390625
track_0	6134	599.44921875	375.2093811035156	449.1949768066406	489.2144775390625	319.3440856933594	608.0540161132812	208.51327514648438	528.7456665039062	424.152099609375	768.0745849609375	649.1572265625	232.5725860595703	745.0902099609375	409.16949462890625
track_0	6135	599.437255859375	375.24810791015625	449.2427673339844	489.19549560546875	319.4003601074219	608.1920166015625	208.5602264404297	528.7503662109375	424.1253967285156	768.0701293945312	649.1589965820312	232.65255737304688	745.1476440429688	409.2511291503906
track_0	6136	599.4089965820312	375.2347106933594	449.2235107421875	489.17010498046875	319.3291015625	608.133056640625	208.70672607421875	528.6011962890625	423.9127197265625	767.9457397460938	649.2935791015625	232.64358520507812	745.2279052734375	409.3928527832031
track_0	6137	599.35400390625	375.18780517578125	449.2649841308594	489.114990234375	319.42315673828125	608.2086181640625	208.7515106201172	528.6717529296875	423.9327697753906	767.933837890625	649.2841186523438	232.69003295898438	745.265869140625	409.416015625
track_0	6138	599.3050537109375	375.1964111328125	449.3259582519531	489.1976013183594	319.49969482421875	608.1267700195312	208.7587890625	528.6950073242188	423.6548156738281	767.9993286132812	649.35107421875	232.72100830078125	745.2343139648438	409.47271728515625
track_0	6139	599.4600219726562	375.2906799316406	449.2439270019531	489.2010192871094	319.39874267578125	608.134521484375	209.0225830078125	528.5029907226562	417.813232421875	767.825439453125	649.3023681640625	232.78329467773438	745.3157348632812	409.5601501464844
track_0	6140	599.4194946289062	375.4663391113281	449.1895446777344	489.2471008300781	319.3727111816406	608.0941772460938	208.97854614257812	528.627197265625	417.6400451660156	767.92626953125	649.2926025390625	232.95266723632812	745.2915649414062	409.62322998046875
track_0	6141	599.4569702148438	375.62353515625	449.1116027832031	489.3124084472656	319.4625549316406	608.1384887695312	208.96226501464844	528.6722412109375	417.6015625	767.809814453125	649.2308349609375	233.07167053222656	745.3011474609375	409.64239501953125
track_0	6142	599.4359130859375	375.6463623046875	449.32403564453125	489.21112060546875	319.29315185546875	608.1890869140625	208.88034057617188	528.8123168945312	417.4755859375	767.7169189453125	649.2195434570312	233.14886474609375	745.4255981445312	409.72332763671875
track_0	6143	599.423095703125	375.5608215332031	449.2692565917969	489.1409606933594	319.4508972167969	608.1146850585938	208.70921325683594	529.0730590820312	417.2477722167969	767.60595703125	649.2648315429688	233.0135498046875	752.02734375	415.81866455078125
track_0	6144	599.3406372070312	375.6096496582031	449.31927490234375	489.13055419921875	319.47625732421875	608.1419677734375	208.68927001953125	529.0648803710938	417.2186279296875	767.5844116210938	649.2259521484375	232.97885131835938	752.0033569335938	415.7784729003906
track_0	6145	599.4476318359375	375.74176025390625	449.3768310546875	489.0770568847656	319.4782409667969	608.0194702148438	209.1322784423828	535.7127685546875	417.05340576171875	767.5642700195312	649.1981201171875	233.04510498046875	751.9441528320312	415.749755859375
track_0	6146	599.4896850585938	375.6981201171875	449.456787109375	489.1176452636719	319.2919921875	608.0429077148438	209.16749572753906	535.762939453125	416.928955078125	767.6119995117188	649.2321166992188	232.931884765625	752.0245361328125	415.8036804199219
track_0	6147	599.5171508789062	375.6642761230469	449.505859375	489.02386474609375	319.3050537109375	608.1090698242188	208.7438507080078	529.0465698242188	416.8280334472656	767.5794677734375	649.2462158203125	232.90179443359375	752.0459594726562	415.84490966796875
track_0	6148	599.4896850585938	375.7401428222656	449.4715270996094	489.0634460449219	319.3231201171875	608.1050415039062	208.66098022460938	529.0977783203125	416.8075866699219	767.589111328125	649.2376708984375	232.89596557617188	752.1345825195312	415.9434814453125
track_0	6149	599.4935302734375	375.70269775390625	449.4755859375	489.0711975097656	319.31402587890625	608.1732788085938	208.83131408691406	528.9805908203125	416.8063659667969	767.4647827148438	649.1798095703125	232.88490295410156	752.1348266601562	415.9813537597656
track_0	6150	599.377197265625	375.7043151855469	449.4474182128906	489.0927429199219	319.3034973144531	608.242431640625	208.73495483398438	528.97802734375	416.72418212890625	767.3807983398438	649.1359252929688	232.9617919921875	752.2040405273438	416.0100402832031
track_0	6151	599.3823852539062	375.72381591796875	449.4621887207031	489.08746337890625	319.35223388671875	608.3544921875	208.6746826171875	529.18994140625	416.6517333984375	767.3499145507812	649.1301879882812	232.94981384277344	752.294677734375	416.0621337890625
track_0	6152	599.3853149414062	375.7456970214844	449.4688720703125	489.093017578125	319.326904296875	608.384521484375	208.7238006591797	529.0890502929688	416.52703857421875	767.3999633789062	649.1196899414062	232.97515869140625	752.2210083007812	416.0312194824219
track_0	6153	599.420166015625	375.717529296875	449.5357666015625	488.99639892578125	319.38238525390625	608.4443969726562	215.98373413085938	536.2406616210938	416.54254150390625	767.24072265625	649.1334228515625	232.9557647705078	752.1744995117188	416.0437316894531
track_0	6154	599.3875122070312	375.7845764160156	449.4908142089844	489.05133056640625	319.4500427246094	608.52783203125	209.242431640625	535.8985595703125	416.2999572753906	767.1712036132812	649.071044921875	232.95323181152344	752.2109375	416.09893798828125
track_0	6155	599.4576416015625	375.71075439453125	449.52655029296875	488.9728088378906	319.4364013671875	608.5989990234375	215.9090576171875	536.3721923828125	415.996826171875	767.1907348632812	649.1441040039062	232.93629455566406	752.1402587890625	416.2190856933594
track_0	6156	599.4051513671875	375.8403625488281	449.5198974609375	489.0179443359375	319.42315673828125	608.7565307617188	209.2360076904297	535.9002685546875	415.91778564453125	761.7730712890625	649.050537109375	233.025634765625	752.2498779296875	416.2770690917969
track_0	6157	599.4788208007812	375.8422546386719	449.537841796875	489.0321350097656	319.310546875	608.7696533203125	209.20843505859375	535.9281005859375	415.86395263671875	761.513427734375	649.0485229492188	233.0169219970703	752.2086181640625	416.314208984375
track_0	6158	599.3977661132812	375.9076232910156	449.46380615234375	489.0619201660156	319.2865905761719	608.8328857421875	209.0409393310547	536.1929931640625	409.51080322265625	761.0460205078125	649.0062255859375	233.03213500976562	752.251708984375	416.3780822753906
track_0	6159	599.420654296875	375.9526672363281	449.4937744140625	488.9344787597656	319.3082275390625	608.9632568359375	208.99037170410156	536.1653442382812	409.3392639160156	760.426025390625	649.0436401367188	232.96917724609375	752.3573608398438	416.49896240234375
track_0	6160	599.4207763671875	376.03936767578125	449.4749755859375	488.8912658691406	319.277099609375	608.9968872070312	209.0287628173828	536.2030639648438	408.85009765625	759.619384765625	649.0322265625	233.02117919921875	752.3682250976562	416.4876403808594
track_0	6161	599.361083984375	376.0877990722656	449.46954345703125	488.9283752441406	319.3457336425781	609.0964965820312	209.10476684570312	536.1575927734375	408.5917053222656	753.0596923828125	649.0465698242188	233.1077880859375	752.347412109375	416.5503234863281
track_0	6162	599.314208984375	376.1472473144531	449.37908935546875	488.94091796875	319.2470703125	609.0595092773438	215.94000244140625	536.8011474609375	408.4278259277344	751.3841552734375	649.1137084960938	233.1392364501953	752.369384765625	416.67474365234375
track_0	6163	599.3203735351562	376.12091064453125	449.4536437988281	488.9046936035156	319.27545166015625	609.0785522460938	216.03668212890625	536.7500610351562	407.6843566894531	750.7422485351562	649.0873413085938	233.04013061523438	752.341552734375	416.5603942871094
track_0	6164	599.2792358398438	376.3072509765625	449.3108215332031	488.8778991699219	319.24530029296875	609.1626586914062	216.05145263671875	536.8260498046875	401.1359558105469	744.765869140625	649.1448974609375	233.05029296875	752.38330078125	416.6702575683594
track_0	6165	599.3575439453125	376.33447265625	449.317138671875	488.9937744140625	319.4373779296875	609.4027099609375	215.9501495361328	536.8839721679688	400.43267822265625	743.4061889648438	649.1814575195312	233.04737854003906	752.4970092773438	416.84735107421875
track_0	6166	599.33642578125	376.49920654296875	449.4383850097656	489.1877746582031	319.5029296875	609.6309814453125	216.2301483154297	536.753662109375	393.3464050292969	736.0552368164062	649.2340698242188	233.201171875	752.5706176757812	416.9915466308594
track_0	6167	599.216064453125	376.60858154296875	449.35675048828125	489.5202941894531	319.4617004394531	609.6542358398438	216.19749450683594	536.9505615234375	385.361572265625	728.6231079101562	649.3408203125	233.1660919189453	752.6461791992188	417.1305847167969
track_0	6168	599.2201538085938	376.53594970703125	449.5623779296875	489.48199462890625	319.4388732910156	609.6477661132812	216.46322631835938	536.8822021484375	383.7267150878906	727.02734375	649.39794921875	233.07867431640625	752.6820068359375	417.2033996582031
track_0	6169	599.2476196289062	376.71453857421875	455.2658386230469	489.3834533691406	319.1025390625	609.250244140625	216.90415954589844	543.5525512695312	375.8293762207031	719.97314453125	655.3248291015625	232.8269805908203	752.7304077148438	417.34332275390625
track_0	6170	592.7650756835938	377.37274169921875	448.9201354980469	495.3237609863281	311.54901123046875	609.1012573242188	216.8412322998047	536.5632934570312	359.1941223144531	704.3843994140625	648.5562133789062	248.65692138671875	744.6720581054688	433.4120788574219
track_0	6171	592.9674682617188	399.7933349609375	441.1395568847656	489.19720458984375	302.725830078125	607.8875732421875	225.28909301757812	488.8009033203125	336.13427734375	687.7631225585938	664.7272338867188	263.7014465332031	728.1610717773438	480.9817810058594
track_0	6172	593.1618041992188	399.64422607421875	447.3122253417969	488.91766357421875	303.143310546875	609.0933837890625	224.81227111816406	481.0396728515625	335.6518249511719	687.3678588867188	665.2071533203125	256.7975769042969	728.4210205078125	481.1619567871094
track_0	6173	593.5538330078125	399.9339599609375	448.05816650390625	488.63470458984375	303.4312438964844	609.1936645507812	224.82586669921875	481.5848693847656	335.98565673828125	687.5857543945312	671.4192504882812	256.8076477050781	728.369140625	487.75213623046875
track_0	6174	599.3482666015625	399.75567626953125	448.2222900390625	488.6199035644531	303.2322082519531	608.9872436523438	224.6510772705078	488.7311096191406	336.2518005371094	679.8876953125	671.6331787109375	256.6567077636719	728.4296875	487.688720703125
track_0	6175	599.2921752929688	399.4775695800781	447.8300476074219	488.8259582519531	295.98388671875	608.1864013671875	224.08389282226562	496.40692138671875	336.1936340332031	679.6754760742188	671.8613891601562	256.46905517578125	728.516845703125	487.69970703125
track_0	6176	599.5035400390625	399.28240966796875	448.1216125488281	488.551025390625	295.651611328125	608.327880859375	224.00340270996094	504.3108215332031	328.9531555175781	680.28662109375	671.8445434570312	256.40264892578125	728.5636596679688	487.7345886230469
track_0	6177	599.972412109375	393.5704650878906	448.2859802246094	487.5377502441406	295.5459899902344	601.3504028320312	217.2054443359375	520.6061401367188	327.7880554199219	672.091552734375	671.9641723632812	256.2615051269531	728.6181640625	487.9167175292969
track_0	6178	600.4964599609375	393.46368408203125	447.4526062011719	480.0973205566406	280.87310791015625	592.56396484375	223.94212341308594	497.1632385253906	312.2470397949219	663.4470825195312	673.1118774414062	256.13079833984375	713.1630249023438	487.4255676269531
track_0	6179	600.4069213867188	393.30255126953125	447.4563293457031	480.53070068359375	280.4664306640625	592.6268920898438	216.36026000976562	511.8324890136719	311.9026794433594	657.228759765625	679.6321411132812	256.0305480957031	713.417236328125	495.9766845703125
track_0	6180	600.5527954101562	393.3331604003906	448.4662780761719	479.3827209472656	280.60540771484375	599.32177734375	216.16140747070312	512.2578125	311.8712158203125	656.5568237304688	679.6297607421875	256.12738037109375	713.4248657226562	495.86676025390625
track_0	6181	600.791259765625	393.32061767578125	448.730224609375	479.3065490722656	281.16754150390625	599.4349975585938	215.8299102783203	512.96044921875	304.70947265625	656.6953735351562	679.7764892578125	256.0570068359375	713.4523315429688	495.705078125
track_0	6182	600.7935180664062	393.392822265625	448.45391845703125	479.86932373046875	281.2292785644531	598.996337890625	215.648681640625	520.6112060546875	303.8887023925781	656.4491577148438	679.7900390625	256.02777099609375	713.5105590820312	495.843017578125
track_0	6183	600.8637084960938	393.47381591796875	448.3877868652344	480.05322265625	281.24090576171875	598.9673461914062	215.57591247558594	520.7977905273438	303.3131408691406	656.4814453125	679.7923583984375	256.02191162109375	713.5773315429688	495.73101806640625
track_0	6184	600.8685913085938	393.4134216308594	448.36083984375	480.05755615234375	281.2783203125	598.9789428710938	215.49984741210938	520.8182373046875	303.1779479980469	656.3412475585938	679.8117065429688	256.0158996582031	713.6483154296875	495.7652282714844
track_0	6185	600.8926391601562	393.4260559082031	448.3522033691406	480.0521240234375	281.340576171875	598.9121704101562	215.6299591064453	520.7882690429688	297.0298767089844	656.204833984375	679.8138427734375	256.0356750488281	713.709228515625	495.7851867675781
track_0	6186	600.853759765625	393.44818115234375	448.2477111816406	480.1103210449219	287.7351379394531	598.9263305664062	215.50765991210938	520.9697875976562	296.9877624511719	656.2042846679688	679.792236328125	255.98876953125	713.882080078125	495.706298828125
track_0	6187	600.8634033203125	393.4486999511719	448.2234802246094	480.14910888671875	281.40643310546875	598.8548583984375	215.42222595214844	520.9092407226562	296.904541015625	656.199951171875	679.771484375	256.02227783203125	713.9114990234375	495.7684326171875
track_0	6188	600.88232421875	393.4856872558594	448.0910339355469	480.25469970703125	281.45208740234375	598.8399658203125	209.33717346191406	521.0037231445312	296.8580017089844	656.2753295898438	679.6798706054688	256.0657043457031	720.1378784179688	496.1370849609375
track_0	6189	600.857421875	393.46270751953125	448.0248718261719	480.3077392578125	281.393310546875	598.8571166992188	209.4271240234375	528.2276000976562	296.8168640136719	656.197998046875	679.6255493164062	256.06634521484375	720.16796875	496.0904846191406
track_0	6190	600.8736572265625	393.5429382324219	447.9710998535156	480.3298645019531	281.4117431640625	598.7700805664062	209.5229034423828	528.0963745117188	296.8067932128906	656.1947021484375	679.6220092773438	256.04364013671875	720.19287109375	496.1258239746094
track_0	6191	600.8362426757812	393.6424560546875	447.88458251953125	480.3725891113281	287.3990173339844	593.4038696289062	209.4783935546875	528.1692504882812	296.7247009277344	656.1898803710938	679.5655517578125	256.2401123046875	720.2542114257812	496.07965087890625
track_0	6192	600.8178100585938	393.56549072265625	447.9002380371094	480.328369140625	287.36883544921875	593.3555908203125	209.4813995361328	528.1508178710938	296.6688232421875	656.180419921875	679.464111328125	256.1813049316406	720.3157348632812	496.0751647949219
track_0	6193	600.8570556640625	393.58636474609375	447.84954833984375	480.3361511230469	287.3814392089844	593.3858032226562	209.4146270751953	528.2849731445312	296.5870666503906	656.0792236328125	679.4839477539062	256.17742919921875	720.4297485351562	496.0531311035156
track_0	6194	600.8472900390625	399.2989807128906	447.95965576171875	480.2957458496094	287.5231628417969	593.375244140625	209.44183349609375	528.2778930664062	296.5963134765625	656.0490112304688	679.4129028320312	256.27703857421875	720.47705078125	496.1522521972656
track_0	6195	600.8284912109375	399.3091735839844	447.9609680175781	480.4953308105469	287.312744140625	593.468505859375	209.4200897216797	528.3027954101562	296.5166015625	656.0443725585938	673.5944213867188	256.446044921875	720.5081787109375	496.1106872558594
track_0	6196	600.8330688476562	399.3446044921875	447.9391174316406	480.48089599609375	281.3896484375	598.8207397460938	209.36317443847656	528.369384765625	296.468017578125	656.034912109375	673.6031494140625	256.41790771484375	720.5244140625	496.1040344238281
track_0	6197	600.8909301757812	399.21697998046875	448.05621337890625	480.4681701660156	281.43829345703125	598.8487548828125	209.4311981201172	528.4437866210938	296.38336181640625	655.9973754882812	673.626953125	256.366455078125	720.5938110351562	496.0860595703125
track_0	6198	600.7967529296875	399.2508239746094	447.95074462890625	480.5889892578125	281.4001770019531	598.9890747070312	209.40367126464844	528.3983154296875	296.3906555175781	655.995361328125	673.5835571289062	256.42962646484375	720.6570434570312	496.0400695800781
track_0	6199	600.8355102539062	399.2315368652344	447.96160888671875	480.5968017578125	287.6755065917969	598.929443359375	209.23695373535156	528.6388549804688	296.34307861328125	655.9364013671875	673.5747680664062	256.4381103515625	720.7050170898438	496.0216064453125
track_0	6200	600.8935546875	393.682373046875	447.96923828125	480.5472106933594	287.6775207519531	598.9839477539062	209.34222412109375	528.4957885742188	296.280517578125	655.9204711914062	673.4835205078125	256.41900634765625	720.737060546875	495.95843505859375
track_0	6201	600.8316650390625	399.23260498046875	447.92620849609375	480.6073913574219	287.6785888671875	599.0048828125	209.37982177734375	528.4763793945312	296.1319885253906	655.8588256835938	673.4902954101562	256.41363525390625	720.7354736328125	495.9210205078125
track_0	6202	600.8168334960938	399.2616882324219	447.9461364746094	480.5550537109375	287.6681213378906	598.935546875	209.3896942138672	528.471923828125	296.0810852050781	655.74658203125	673.3611450195312	256.4688720703125	720.8128662109375	495.88446044921875
track_0	6203	600.8782348632812	399.3224182128906	448.0144348144531	480.40826416015625	287.85272216796875	598.9567260742188	209.4759979248047	528.4810791015625	296.132568359375	655.7850952148438	673.316162109375	256.5753173828125	720.9103393554688	495.7916259765625
track_0	6204	600.9317626953125	399.4222106933594	448.04156494140625	480.4386291503906	287.7828063964844	599.0249633789062	209.4104461669922	528.625244140625	296.10205078125	655.6964111328125	673.2447509765625	256.5455322265625	720.9020385742188	495.797607421875
track_0	6205	600.915771484375	399.41619873046875	448.0396728515625	480.4356994628906	287.7691955566406	599.019287109375	209.40750122070312	528.5953369140625	296.0240173339844	655.7120361328125	673.2219848632812	256.60040283203125	720.9547119140625	495.7953796386719
track_0	6206	600.9408569335938	399.4938659667969	448.030029296875	480.3840637207031	287.86676025390625	598.9954223632812	209.38973999023438	528.56787109375	295.9795837402344	655.6063842773438	673.140380859375	256.6523132324219	721.0179443359375	495.8605041503906
track_0	6207	600.9080200195312	399.4942321777344	447.997802734375	480.3544921875	287.88623046875	599.0594482421875	209.3577117919922	528.495361328125	295.9606628417969	655.4453125	673.0498046875	256.6117858886719	721.0582885742188	495.87225341796875
track_0	6208	600.9075927734375	399.5259094238281	447.99322509765625	480.3701477050781	287.951416015625	599.132568359375	209.40411376953125	528.5277709960938	295.8576965332031	655.3251953125	672.9898681640625	256.5833435058594	721.104248046875	495.8684387207031
track_0	6209	600.9068603515625	399.5353088378906	448.0171203613281	480.3752136230469	288.1117248535156	599.1547241210938	209.42747497558594	528.5671997070312	295.81695556640625	655.2241821289062	672.9541015625	256.5372314453125	721.2060546875	495.8767395019531
track_0	6210	600.9356079101562	399.4658508300781	448.038330078125	480.29925537109375	288.0726318359375	599.2410278320312	209.36715698242188	528.640380859375	295.8288269042969	655.1763305664062	672.906005859375	256.48455810546875	721.2655029296875	495.8625793457031
track_0	6211	600.9360961914062	399.52239990234375	448.0270690917969	480.30487060546875	288.063232421875	599.1949462890625	209.40122985839844	528.5647583007812	295.7918395996094	655.1549072265625	672.8746337890625	256.5373229980469	721.3211669921875	495.8638610839844
track_0	6212	600.912109375	399.4493408203125	448.00433349609375	480.3088684082031	288.0471496582031	599.2537841796875	209.4312286376953	528.601318359375	295.7277526855469	655.1390991210938	672.8759155273438	256.48809814453125	721.2941284179688	495.81719970703125
track_0	6213	600.9056396484375	399.46636962890625	447.9959716796875	480.3524169921875	288.0282287597656	599.2932739257812	209.35328674316406	528.7626953125	295.6700744628906	655.115478515625	672.8118286132812	256.5276794433594	721.38232421875	495.80023193359375
track_0	6214	600.939697265625	399.548095703125	448.0777587890625	480.25848388671875	288.0205383300781	599.2911987304688	209.43785095214844	528.547119140625	295.7044982910156	655.0989990234375	672.7229614257812	256.56121826171875	721.439697265625	495.8675537109375
track_0	6215	600.9193115234375	399.4945373535156	448.0352478027344	480.2259216308594	288.0052795410156	599.3236694335938	209.33612060546875	528.5549926757812	295.4565734863281	649.5843505859375	672.6980590820312	256.5187072753906	721.4969482421875	495.7519226074219
track_0	6216	600.90283203125	399.4477233886719	448.081787109375	480.1718444824219	287.6639709472656	593.915771484375	209.39810180664062	528.6209716796875	295.4932861328125	649.6504516601562	672.6604614257812	256.4798889160156	721.5277099609375	495.6916198730469
track_0	6217	600.9253540039062	399.4467468261719	448.0905456542969	480.1474609375	287.82867431640625	599.5833129882812	209.3207550048828	528.6497802734375	295.4966735839844	649.5095825195312	672.6611328125	256.4447021484375	721.5208129882812	495.64141845703125
track_0	6218	601.0474853515625	399.4555358886719	448.268798828125	480.0945129394531	287.8588562011719	599.5635375976562	209.1751251220703	528.7620239257812	295.4761657714844	649.53857421875	672.6953735351562	256.40081787109375	721.510498046875	495.7173156738281
track_0	6219	600.955322265625	399.513427734375	448.17193603515625	480.1461486816406	287.7808532714844	599.5974731445312	209.1307830810547	528.821533203125	295.3901062011719	649.4982299804688	672.6416625976562	256.42510986328125	721.48974609375	495.7734680175781
track_0	6220	601.0078125	399.51434326171875	448.2492370605469	480.1114196777344	287.7793273925781	599.7271728515625	209.12673950195312	528.8213500976562	295.4162292480469	649.5245971679688	672.6710815429688	256.3837585449219	721.5064697265625	495.78692626953125
track_0	6221	601.0173950195312	399.5038146972656	448.26251220703125	480.1407775878906	287.6636962890625	599.8273315429688	209.06707763671875	528.85107421875	295.33538818359375	649.4447631835938	672.6723022460938	256.373046875	721.5079345703125	495.7832946777344
track_0	6222	601.0574340820312	399.5674743652344	448.33111572265625	480.0589294433594	287.6417541503906	599.8880615234375	209.0890350341797	528.8622436523438	295.4627990722656	649.3466796875	672.6148681640625	256.3866271972656	721.5082397460938	495.7997131347656
track_0	6223	601.0527954101562	399.5432434082031	448.35675048828125	480.0062255859375	287.5325927734375	599.9560546875	209.13836669921875	528.7772827148438	295.5378723144531	649.2748413085938	672.5880126953125	256.38677978515625	721.5472412109375	495.8214111328125
track_0	6224	601.0562744140625	399.5294494628906	448.39337158203125	480.0198974609375	287.435546875	600.0447998046875	209.0923614501953	528.9424438476562	295.5223388671875	649.2548828125	672.5736694335938	256.36285400390625	721.5901489257812	495.8321838378906
track_0	6225	601.0265502929688	399.5291748046875	448.3367004394531	480.106689453125	287.3895568847656	600.129150390625	209.1610870361328	528.782958984375	295.6152038574219	649.2620239257812	672.61279296875	256.38775634765625	721.5667724609375	495.79156494140625
track_0	6226	601.0599975585938	399.66046142578125	448.3990783691406	480.13702392578125	287.4377746582031	600.1569213867188	209.06192016601562	528.8558349609375	295.6318359375	649.1072387695312	672.5662231445312	256.38714599609375	721.5430908203125	495.7032775878906
track_0	6227	601.1021728515625	399.61798095703125	448.4542236328125	480.1346435546875	287.3975524902344	600.2653198242188	209.17730712890625	528.7340698242188	295.6301574707031	649.0416870117188	672.5291137695312	256.40252685546875	721.5802612304688	495.62860107421875
track_0	6228	601.0936279296875	399.6913146972656	448.4440612792969	480.1324768066406	287.26617431640625	600.3680419921875	209.13951110839844	528.7342529296875	295.67529296875	648.971435546875	672.485107421875	256.4048767089844	721.5884399414062	495.5482482910156
track_0	6229	601.057373046875	399.68548583984375	448.50408935546875	480.1565246582031	287.2008361816406	600.5098876953125	209.14480590820312	528.8565673828125	295.7290954589844	648.9609985351562	672.4876708984375	256.30572509765625	721.5947875976562	495.353515625
track_0	6230	601.087646484375	399.7263488769531	448.5330505371094	480.1554870605469	287.20526123046875	600.6051025390625	209.1761016845703	528.83984375	295.7882080078125	648.89404296875	672.4287109375	256.340576171875	721.2938232421875	489.0213928222656
track_0	6231	601.0951538085938	399.7287292480469	448.5446472167969	480.1241149902344	287.1227111816406	600.6448974609375	209.13558959960938	528.8289184570312	295.7385559082031	648.8690185546875	672.399169921875	256.2513427734375	721.277587890625	488.9241638183594
track_0	6232	601.0967407226562	399.68475341796875	448.5790100097656	480.210693359375	281.4745788574219	600.4800415039062	209.13938903808594	528.91650390625	295.7891540527344	648.8685302734375	672.3985595703125	256.25457763671875	721.3422241210938	488.9191589355469
track_0	6233	601.0506591796875	399.73272705078125	448.6204528808594	480.10443115234375	281.43353271484375	600.548583984375	209.10484313964844	528.9702758789062	295.83740234375	648.7520141601562	672.3972778320312	256.23236083984375	721.3228149414062	488.85009765625
track_0	6234	601.0573120117188	399.7806396484375	448.70257568359375	480.03619384765625	281.4133605957031	600.6454467773438	209.25978088378906	528.8451538085938	295.8214416503906	648.68359375	672.3406372070312	256.22198486328125	727.8707885742188	488.8601379394531
track_0	6235	601.0631103515625	399.7076416015625	448.6995849609375	480.0355529785156	281.34295654296875	600.6873779296875	209.14768981933594	528.89111328125	295.73260498046875	648.650390625	672.3577880859375	256.1175537109375	727.83984375	488.8258056640625
track_0	6236	601.0922241210938	399.7532653808594	448.71075439453125	480.0084228515625	281.2973937988281	600.71533203125	209.23367309570312	528.8063354492188	295.7329406738281	648.6544189453125	672.3231811523438	256.17822265625	727.8729858398438	488.7882995605469
track_0	6237	601.0374755859375	399.7816162109375	448.57855224609375	480.1453857421875	281.1642150878906	600.8880004882812	209.20602416992188	528.8759155273438	295.76434326171875	648.6453857421875	672.32568359375	256.1580810546875	727.8522338867188	488.69158935546875
track_0	6238	601.0543212890625	399.7840270996094	448.6650390625	480.0835266113281	281.1617431640625	600.8059692382812	209.09451293945312	528.920654296875	295.7231140136719	648.5360717773438	672.2569580078125	256.12286376953125	727.8651733398438	488.68170166015625
track_0	6239	601.070556640625	399.811279296875	448.69549560546875	480.0678405761719	281.1481018066406	600.8587036132812	209.0448760986328	529.0383911132812	295.70855712890625	648.52587890625	672.1951904296875	256.15472412109375	727.8864135742188	488.67242431640625
track_0	6240	601.0674438476562	399.81475830078125	448.7384033203125	480.0543518066406	281.17071533203125	600.879150390625	209.0526580810547	529.0213012695312	295.73724365234375	648.5286865234375	672.1820068359375	256.2157287597656	727.871826171875	488.6614685058594
track_0	6241	601.1185913085938	399.8106384277344	448.8301696777344	480.071533203125	281.14031982421875	600.9774169921875	209.16714477539062	528.9744262695312	295.73370361328125	648.57861328125	672.18896484375	256.1480712890625	727.8882446289062	488.7225341796875
track_0	6242	601.09814453125	399.8260498046875	448.836181640625	480.0673522949219	281.0397644042969	600.9677124023438	209.19573974609375	529.046630859375	295.7412109375	648.6210327148438	672.1744384765625	256.1058349609375	721.416015625	488.62799072265625
track_0	6243	601.00732421875	399.9747619628906	448.7086486816406	480.2030029296875	281.02545166015625	601.0087280273438	209.35946655273438	528.8078002929688	295.76641845703125	648.5380859375	672.2900390625	256.1999816894531	728.1282958984375	488.8436279296875
track_0	6244	601.0032958984375	400.0055847167969	448.7476806640625	480.1702575683594	280.97515869140625	601.1071166992188	209.21348571777344	529.1500244140625	295.80865478515625	648.4677124023438	672.2730712890625	256.2236022949219	728.1095581054688	488.9001159667969
track_0	6245	601.0183715820312	399.9649963378906	448.78558349609375	480.09967041015625	280.9271240234375	601.1412963867188	209.1748504638672	529.1162109375	295.8670959472656	648.3432006835938	672.255615234375	256.17236328125	728.1361083984375	488.8691711425781
track_0	6246	600.99267578125	399.9761657714844	448.77667236328125	480.1427307128906	280.9111328125	601.178955078125	209.17605590820312	529.0786743164062	295.88946533203125	648.4364013671875	672.2290649414062	256.2098388671875	728.1060791015625	488.88067626953125
track_0	6247	600.899169921875	399.8934631347656	448.8155822753906	480.10931396484375	280.90106201171875	601.2012329101562	209.22015380859375	529.039794921875	295.88531494140625	648.4600830078125	672.2061157226562	256.16156005859375	728.0944213867188	488.75921630859375
track_0	6248	601.0318603515625	399.94110107421875	448.8501281738281	480.1290588378906	280.8658447265625	601.188720703125	209.3588409423828	528.87841796875	295.8782653808594	648.4175415039062	672.1282958984375	256.3276062011719	728.2199096679688	488.8124084472656
track_0	6249	601.0247192382812	399.9883728027344	448.7853698730469	480.16876220703125	280.8663024902344	601.2742919921875	209.29908752441406	529.02197265625	295.8006591796875	648.47314453125	672.1702270507812	256.3604736328125	728.1810302734375	488.73681640625
track_0	6250	600.9674072265625	399.8768005371094	448.8076171875	480.1589050292969	280.8340148925781	601.255859375	209.29039001464844	529.0420532226562	295.7418212890625	648.5185546875	672.1279296875	256.2578125	728.1875610351562	488.7359313964844
track_0	6251	600.9285888671875	399.8402099609375	448.7922058105469	480.2362976074219	280.7853698730469	601.36328125	209.1679229736328	529.0191650390625	295.83221435546875	648.4968872070312	672.114990234375	256.2030944824219	728.208984375	488.7464294433594
track_0	6252	600.9111938476562	399.86639404296875	448.8072509765625	480.25775146484375	280.7798156738281	601.3634643554688	209.18231201171875	529.127197265625	295.8726501464844	648.3933715820312	672.0359497070312	256.2637939453125	728.2470092773438	488.7503662109375
track_0	6253	600.8829345703125	399.8739318847656	448.7651672363281	480.2970886230469	280.6403503417969	601.5023193359375	209.2224578857422	529.1326904296875	295.9790344238281	648.383544921875	672.0534057617188	256.32281494140625	728.263916015625	488.7751159667969
track_0	6254	600.8396606445312	399.856689453125	448.7803649902344	480.2698974609375	280.6088562011719	601.5728149414062	209.25315856933594	529.127685546875	295.9542236328125	648.3656616210938	672.0166625976562	256.3336181640625	728.2704467773438	488.76007080078125
track_0	6255	600.875732421875	399.89508056640625	448.77276611328125	480.33966064453125	280.41241455078125	601.8455200195312	215.7481231689453	536.3609008789062	296.01910400390625	648.25732421875	672.007568359375	256.4088134765625	728.2605590820312	488.7919616699219
track_0	6256	600.7722778320312	399.9232482910156	448.7742919921875	480.3509216308594	280.3323974609375	601.9033203125	215.78402709960938	536.4056396484375	295.97503662109375	647.8306274414062	671.9803466796875	256.43096923828125	728.3175659179688	488.8056640625
track_0	6257	600.7188110351562	399.9764709472656	448.7217102050781	480.380615234375	280.24627685546875	601.8770141601562	215.78842163085938	536.4232788085938	295.99176025390625	647.4912719726562	671.9427490234375	256.48388671875	728.2681274414062	488.77789306640625
track_0	6258	600.7674560546875	400.04705810546875	448.8417053222656	480.2548828125	280.19354248046875	601.9212646484375	215.80308532714844	536.4230346679688	295.955810546875	647.3572998046875	671.9132690429688	256.52593994140625	728.27880859375	488.7928771972656
track_0	6259	600.6937866210938	400.0873718261719	448.79766845703125	480.3531188964844	280.2094421386719	601.8374633789062	215.86553955078125	536.43408203125	295.7919006347656	647.1506958007812	671.8886108398438	256.5724792480469	728.3145141601562	488.7850646972656
track_0	6260	600.7400512695312	400.1647033691406	448.7926025390625	480.32763671875	280.1655578613281	601.9357299804688	215.93272399902344	536.373779296875	289.3008117675781	641.6624755859375	671.8770751953125	256.5863037109375	728.2963256835938	488.7673645019531
track_0	6261	600.71435546875	400.1306457519531	448.7984924316406	480.3170166015625	280.212158203125	601.8629760742188	216.0316619873047	536.3150634765625	289.288330078125	641.509765625	671.8868408203125	256.555419921875	728.308349609375	488.77618408203125
track_0	6262	600.7409057617188	400.166015625	448.7557067871094	480.398193359375	280.08135986328125	601.9620971679688	215.98341369628906	536.3696899414062	289.2886047363281	641.4011840820312	671.8458862304688	256.5704040527344	728.2429809570312	488.7519226074219
track_0	6263	600.7985229492188	400.1741027832031	448.7328186035156	480.38690185546875	280.1313781738281	602.0596923828125	215.99261474609375	536.5184326171875	295.513916015625	641.8557739257812	671.9176635742188	256.6253662109375	728.3231811523438	488.7962646484375
track_0	6264	600.8377075195312	400.23504638671875	448.7467956542969	480.3668518066406	280.11700439453125	602.0843505859375	216.08262634277344	536.537841796875	295.55255126953125	641.52783203125	671.6987915039062	256.7028503417969	728.3324584960938	488.7092590332031
track_0	6265	600.8474731445312	400.2225341796875	448.70135498046875	480.36376953125	280.11480712890625	602.0866088867188	216.07144165039062	536.5413818359375	295.60125732421875	641.303466796875	671.6998901367188	256.619140625	728.3067626953125	488.69677734375
track_0	6266	600.7887573242188	400.2080993652344	448.699951171875	480.3984375	280.1025695800781	602.1079711914062	216.0619659423828	536.4945068359375	295.6140441894531	641.0916748046875	671.6617431640625	256.6502380371094	728.3047485351562	488.6498718261719
track_0	6267	600.7847290039062	400.12310791015625	448.6584167480469	480.4205322265625	280.0025329589844	602.0902709960938	216.01388549804688	536.5130615234375	295.5770568847656	640.8945922851562	671.6553955078125	256.5825500488281	728.333251953125	488.7392272949219
track_0	6268	600.7648315429688	400.03350830078125	448.78778076171875	480.25457763671875	280.1040954589844	601.91845703125	216.04470825195312	536.6099853515625	289.2810974121094	640.06640625	671.5910034179688	256.52685546875	728.3177490234375	488.6053771972656
track_0	6269	600.7744140625	400.015869140625	448.7085266113281	480.2815856933594	280.0941162109375	601.9426879882812	216.1433868408203	536.5523681640625	289.246337890625	639.9405517578125	671.5849609375	256.51007080078125	728.3313598632812	488.5594787597656
track_0	6270	600.762939453125	399.91595458984375	448.7779541015625	480.2336730957031	280.1165466308594	601.8902587890625	216.12277221679688	536.6294555664062	289.05584716796875	639.7383422851562	671.5155029296875	256.4102783203125	728.4083862304688	488.59613037109375
track_0	6271	600.7866821289062	399.8627624511719	448.7447814941406	480.220458984375	280.06280517578125	601.9423217773438	216.1504669189453	536.573974609375	289.03857421875	639.6981811523438	671.5413818359375	256.3316650390625	728.3826904296875	488.6767272949219
track_0	6272	600.8110961914062	399.7734375	448.832763671875	480.10791015625	280.01690673828125	601.8513793945312	216.16000366210938	536.587890625	288.83447265625	639.3546142578125	671.5440673828125	256.27459716796875	728.4296264648438	488.6399230957031
track_0	6273	600.8011474609375	399.7905578613281	448.81085205078125	480.080322265625	279.8893127441406	601.872802734375	216.16574096679688	536.5491943359375	288.8717041015625	639.1459350585938	671.474853515625	256.3257141113281	728.3743896484375	488.639892578125
track_0	6274	600.7811279296875	399.9072570800781	448.71478271484375	480.1452331542969	279.81512451171875	601.8199462890625	216.13780212402344	536.5736083984375	288.8439636230469	639.077392578125	671.432373046875	256.30731201171875	728.3809814453125	488.6109619140625
track_0	6275	600.8053588867188	399.9039611816406	448.6961669921875	480.1832580566406	279.73211669921875	601.8750610351562	216.2039337158203	536.5219116210938	288.2732849121094	634.3377075195312	671.36962890625	256.36163330078125	728.3306884765625	488.5928955078125
track_0	6276	600.7628784179688	399.8623046875	448.7204895019531	480.0741271972656	279.701171875	601.98486328125	216.23585510253906	536.5068359375	288.36724853515625	634.3300170898438	671.3877563476562	256.30059814453125	728.3627319335938	488.4698791503906
track_0	6277	600.774658203125	399.8088073730469	448.7178039550781	480.10101318359375	279.6917724609375	601.9669189453125	216.2153778076172	536.4808349609375	288.3573303222656	634.25048828125	671.4080810546875	256.235595703125	728.3823852539062	488.44964599609375
track_0	6278	600.8440551757812	399.75933837890625	448.826416015625	480.0130310058594	279.76385498046875	601.9420776367188	216.28770446777344	536.4857788085938	288.508056640625	634.1365966796875	665.6600952148438	256.45947265625	728.3788452148438	488.4872131347656
track_0	6279	600.8306274414062	399.696044921875	448.7397766113281	480.0789489746094	279.71527099609375	601.960693359375	216.21075439453125	536.529052734375	288.4823303222656	634.0468139648438	665.6345825195312	256.42864990234375	728.3966674804688	488.46917724609375
track_0	6280	600.7568359375	399.7450256347656	448.7390441894531	480.048583984375	279.7007751464844	601.8731079101562	216.22409057617188	536.452880859375	288.4923095703125	633.8926391601562	665.5291748046875	256.4920959472656	728.4212646484375	488.456298828125
track_0	6281	600.74853515625	399.66510009765625	448.7876892089844	479.95758056640625	279.630126953125	601.9879150390625	216.1912078857422	536.46875	288.57666015625	633.9031372070312	665.5037231445312	256.42254638671875	728.4075927734375	488.4043884277344
track_0	6282	600.7771606445312	399.59246826171875	448.79510498046875	479.9120788574219	279.63232421875	607.8041381835938	216.18177795410156	536.5202026367188	288.6856994628906	633.8851318359375	665.4963989257812	256.32012939453125	728.4244995117188	488.432861328125
track_0	6283	600.85009765625	399.4727478027344	448.82916259765625	479.8372802734375	279.621826171875	607.8590087890625	216.20022583007812	536.503662109375	288.777099609375	633.8057861328125	665.4471435546875	256.2890625	728.4664916992188	488.303466796875
track_0	6284	600.7337646484375	399.41461181640625	448.7762451171875	479.8460693359375	279.55877685546875	607.9266967773438	216.19561767578125	536.4906005859375	288.862548828125	633.7774047851562	665.4254150390625	256.2012634277344	728.4811401367188	488.3486633300781
track_0	6285	600.7039794921875	399.3671569824219	448.7177429199219	479.9014587402344	279.5490417480469	607.917724609375	216.20486450195312	536.5311279296875	288.95428466796875	633.783203125	665.37109375	256.214599609375	728.5227661132812	488.3520812988281
track_0	6286	600.6867065429688	399.3238525390625	448.7591552734375	479.8227844238281	279.5107116699219	607.9810791015625	216.1868438720703	536.552978515625	288.986572265625	633.6969604492188	665.2944946289062	256.16876220703125	728.54541015625	488.3505554199219
track_0	6287	600.6907958984375	399.3433532714844	448.7091979980469	479.8483581542969	279.432373046875	608.0819702148438	216.18389892578125	536.4872436523438	295.489013671875	634.2682495117188	665.2892456054688	256.10595703125	728.658203125	488.3761291503906
track_0	6288	600.7011108398438	399.45428466796875	448.73358154296875	479.8304443359375	279.40625	608.0531616210938	216.0928497314453	536.5276489257812	295.5605773925781	634.1531372070312	665.2941284179688	256.15423583984375	728.5978393554688	488.32061767578125
track_0	6289	600.7428588867188	399.47265625	448.7134704589844	479.8612365722656	279.4169921875	608.0368041992188	216.19842529296875	536.4435424804688	295.5791931152344	634.0983276367188	665.286376953125	256.12591552734375	728.6102905273438	488.31195068359375
track_0	6290	600.751220703125	399.3766174316406	448.7139587402344	479.8235168457031	279.4024963378906	608.0612182617188	216.20205688476562	536.42919921875	295.6353759765625	634.0761108398438	665.2785034179688	256.06866455078125	728.6159057617188	488.2993469238281
track_0	6291	600.7869873046875	399.33502197265625	448.77374267578125	479.7825927734375	279.3724670410156	608.0587158203125	216.20053100585938	536.4959106445312	295.6666259765625	634.0048828125	665.2822265625	256.0228271484375	728.5872802734375	488.2948913574219
track_0	6292	600.728759765625	399.4311218261719	448.7457275390625	479.7884521484375	279.3426513671875	608.1369018554688	216.2500762939453	536.5316162109375	295.8133850097656	633.959228515625	665.305908203125	256.0589904785156	728.5582275390625	488.34185791015625
track_0	6293	600.6946411132812	399.32177734375	448.7118835449219	479.826904296875	279.3733215332031	608.0706787109375	216.22137451171875	536.5371704101562	295.8614501953125	633.8778686523438	665.2870483398438	256.00927734375	728.6602172851562	488.3121032714844
track_0	6294	600.6961059570312	399.30609130859375	448.73974609375	479.76434326171875	279.3733215332031	608.0534057617188	216.22982788085938	536.4656982421875	295.8197021484375	633.7092895507812	665.2597045898438	256.0151062011719	728.6376953125	488.3291931152344
track_0	6295	600.6603393554688	399.2780456542969	448.6987609863281	479.79559326171875	279.3316955566406	608.0536499023438	216.21595764160156	536.503173828125	295.92694091796875	633.6902465820312	665.247802734375	256.0505065917969	728.6336669921875	488.32733154296875
track_0	6296	600.7160034179688	399.31695556640625	448.7640075683594	479.7503662109375	279.3092041015625	608.0460815429688	216.27357482910156	536.5155639648438	295.927490234375	633.6309204101562	665.2415771484375	256.0892639160156	728.6420288085938	488.28216552734375
track_0	6297	600.7005004882812	399.25592041015625	448.787109375	479.73638916015625	279.263671875	608.0787353515625	216.25604248046875	536.5510864257812	295.885009765625	633.59033203125	665.2134399414062	256.06097412109375	728.6245727539062	488.18780517578125
track_0	6298	600.6900024414062	399.3013916015625	448.7886657714844	479.72125244140625	279.26776123046875	608.0792236328125	216.3130340576172	536.5494995117188	295.8073425292969	633.5671997070312	665.2215576171875	256.00543212890625	728.642822265625	488.2654113769531
track_0	6299	600.669189453125	399.23724365234375	448.7441711425781	479.7402648925781	279.2482604980469	608.0770874023438	216.28758239746094	536.5924072265625	295.8360900878906	633.5662841796875	665.1859130859375	256.0098876953125	728.5968017578125	488.17633056640625
track_0	6300	600.6702270507812	399.2960205078125	448.7954406738281	479.70672607421875	279.2156677246094	608.072021484375	216.2714385986328	536.6494140625	295.76654052734375	633.4818115234375	665.148681640625	255.95091247558594	728.5969848632812	488.1450500488281
track_0	6301	600.7130737304688	393.60272216796875	448.7867736816406	479.6516418457031	279.1697998046875	608.130126953125	216.3115234375	536.6201171875	295.77386474609375	633.4954223632812	665.155029296875	255.7782745361328	728.586181640625	488.10455322265625
track_0	6302	600.6458129882812	393.55914306640625	448.8343811035156	479.6048583984375	279.14935302734375	608.122802734375	216.2761993408203	536.6119384765625	295.81341552734375	633.4672241210938	665.1605224609375	255.78753662109375	728.5916137695312	488.0680847167969
track_0	6303	600.64453125	399.22955322265625	448.7823486328125	479.6748962402344	279.07012939453125	608.1676635742188	216.33628845214844	536.6214599609375	295.7699890136719	633.4891967773438	665.1448974609375	255.84825134277344	728.5507202148438	488.05328369140625
track_0	6304	600.6224365234375	399.26300048828125	448.7526550292969	479.6758728027344	279.1478271484375	608.0809936523438	216.42283630371094	536.5708618164062	295.72503662109375	633.40380859375	665.0692749023438	255.896484375	728.5374145507812	488.1723937988281
track_0	6305	600.727294921875	393.5862121582031	448.7772521972656	479.632080078125	279.17376708984375	608.0733032226562	216.35623168945312	536.539794921875	295.7242126464844	633.3247680664062	665.114501953125	255.7581024169922	728.573486328125	488.17816162109375
track_0	6306	600.7785034179688	393.6046142578125	448.7243957519531	479.5934143066406	279.19866943359375	607.997802734375	216.3702850341797	536.5780639648438	295.7126770019531	633.1964721679688	665.1134033203125	255.70474243164062	728.5369262695312	488.13958740234375
track_0	6307	600.7913818359375	393.4318542480469	448.7376708984375	479.52130126953125	279.11407470703125	607.9847412109375	216.380615234375	536.5827026367188	295.6100769042969	633.0817260742188	665.1182861328125	255.6078338623047	728.514892578125	488.1571044921875
track_0	6308	600.8012084960938	393.5221252441406	448.7001647949219	479.5652160644531	279.2366027832031	607.9601440429688	216.23789978027344	536.7655639648438	295.64483642578125	633.100341796875	665.05126953125	255.75668334960938	728.670166015625	488.22186279296875
track_0	6309	600.7725219726562	393.5257263183594	448.7093811035156	479.5881652832031	279.2890319824219	607.8980102539062	216.3929443359375	536.5716552734375	289.3592529296875	632.595947265625	664.97705078125	255.61544799804688	728.6474609375	488.2093505859375
track_0	6310	600.7199096679688	393.51470947265625	448.7150573730469	479.53680419921875	279.2444152832031	607.9126586914062	216.4424285888672	536.61767578125	289.3158264160156	632.6015625	664.98291015625	255.6311798095703	728.658447265625	488.1417541503906
track_0	6311	600.7401733398438	393.4619140625	448.7373352050781	479.62445068359375	279.2679443359375	607.80126953125	216.44833374023438	536.5894775390625	289.244384765625	632.3980712890625	664.915283203125	255.52491760253906	728.6691284179688	488.1512756347656
track_0	6312	600.7207641601562	393.47625732421875	448.6650085449219	479.6678466796875	279.26763916015625	607.8179931640625	216.33880615234375	536.7905883789062	289.1520080566406	632.4649658203125	665.0493774414062	249.34774780273438	728.681884765625	488.2135009765625
track_0	6313	600.7401733398438	393.48345947265625	448.73516845703125	479.60797119140625	279.2326354980469	607.7938232421875	216.46148681640625	536.6896362304688	289.1893310546875	632.3929443359375	665.0247802734375	249.3791961669922	728.7328491210938	488.2718200683594
track_0	6314	600.8201293945312	393.4766540527344	448.7127685546875	479.59844970703125	279.2102355957031	607.8072509765625	216.35195922851562	536.8890991210938	289.114501953125	632.3626098632812	665.0515747070312	249.37342834472656	728.707763671875	488.2945251464844
track_0	6315	600.901123046875	393.4753112792969	448.7013244628906	479.56390380859375	279.1169738769531	607.8189697265625	216.45777893066406	536.8489379882812	289.17108154296875	632.3417358398438	664.9920043945312	249.2470703125	728.7422485351562	488.3278503417969
track_0	6316	600.7608642578125	393.50848388671875	448.6374816894531	479.6484069824219	279.093994140625	607.8048095703125	216.4043731689453	536.855712890625	289.06878662109375	632.3143310546875	664.9241333007812	249.3245849609375	728.7694702148438	488.35546875
track_0	6317	600.7940063476562	393.4939880371094	448.618408203125	479.6233825683594	279.07537841796875	607.7889404296875	216.34197998046875	536.9003295898438	289.0625305175781	632.3707275390625	664.9067993164062	249.30104064941406	728.7811889648438	488.3982849121094
track_0	6318	600.769775390625	393.4902038574219	448.68145751953125	479.5810852050781	279.0635681152344	607.6942749023438	216.30345153808594	536.8836669921875	289.0228576660156	632.2637939453125	664.8510131835938	249.32437133789062	728.83544921875	488.3857116699219
track_0	6319	600.8285522460938	393.5046691894531	448.6617126464844	479.55181884765625	279.03564453125	607.7767944335938	216.386962890625	536.8484497070312	289.1097717285156	632.3397827148438	664.8328857421875	249.27822875976562	728.7623291015625	488.408935546875
track_0	6320	600.8571166992188	393.54345703125	448.74462890625	479.5081481933594	279.3563537597656	601.4978637695312	216.34161376953125	536.948974609375	289.0417175292969	632.14794921875	664.8455200195312	249.23321533203125	728.7089233398438	488.3807067871094
track_0	6321	600.803466796875	393.52593994140625	448.6688232421875	479.5811767578125	279.3063659667969	601.5582885742188	216.28501892089844	537.0618896484375	289.12689208984375	632.2486572265625	664.8286743164062	249.23146057128906	728.6962280273438	488.26214599609375
track_0	6322	600.7651977539062	393.5159606933594	448.7138366699219	479.5592956542969	279.0534362792969	607.6725463867188	216.64781188964844	543.7570190429688	289.100341796875	632.203857421875	664.7876586914062	249.27133178710938	728.726318359375	488.22821044921875
track_0	6323	600.7791748046875	393.38153076171875	448.62103271484375	479.6296081542969	279.0107116699219	607.761474609375	216.3592987060547	536.9669799804688	289.18365478515625	632.2396240234375	664.7426147460938	249.0212860107422	728.7650146484375	488.34014892578125
track_0	6324	600.7469482421875	393.45892333984375	448.7140808105469	479.5422668457031	278.98321533203125	607.6690063476562	216.35023498535156	536.9674072265625	289.15509033203125	632.0824584960938	664.6641845703125	249.15582275390625	728.7045288085938	488.2775573730469
track_0	6325	600.8054809570312	393.40106201171875	448.7165832519531	479.4612731933594	279.3525695800781	601.470458984375	216.4545440673828	536.9598999023438	289.12945556640625	631.9912109375	664.7234497070312	248.99826049804688	728.7293701171875	488.2366943359375
track_0	6326	600.8330078125	393.3630676269531	448.70599365234375	479.4502868652344	279.0408020019531	607.6361694335938	216.4835968017578	536.9014282226562	289.1108703613281	632.0234985351562	664.6456298828125	249.0587158203125	728.7978515625	488.1701965332031
track_0	6327	600.7608642578125	393.1475830078125	448.6123962402344	479.3969421386719	279.3159484863281	601.4611206054688	216.41091918945312	536.9575805664062	289.17474365234375	631.8878173828125	664.6702880859375	249.0022430419922	728.740478515625	488.09014892578125
track_0	6328	600.7200317382812	393.1344909667969	448.67730712890625	479.3797302246094	279.3399658203125	601.2714233398438	216.40792846679688	537.0471801757812	289.12200927734375	631.7344970703125	664.5626831054688	249.0164337158203	728.8153076171875	488.08648681640625
track_0	6329	600.7645263671875	393.2152099609375	448.6634826660156	479.40093994140625	279.3577575683594	601.2839965820312	216.5428466796875	536.8956909179688	289.1575012207031	631.6755981445312	664.6171875	249.0471649169922	728.7647094726562	488.1038513183594
track_0	6330	600.744873046875	393.0570373535156	448.7042541503906	479.2747802734375	279.331298828125	601.2515258789062	216.51686096191406	536.9302978515625	289.175048828125	631.6401977539062	664.5718383789062	248.97486877441406	728.797119140625	488.1003723144531
track_0	6331	600.8328247070312	392.9740905761719	448.811767578125	473.7163391113281	279.34136962890625	601.2106323242188	216.4755401611328	536.9273071289062	289.1346130371094	631.58154296875	664.5547485351562	248.97561645507812	728.83251953125	488.1349792480469
track_0	6332	600.7552490234375	393.0743408203125	448.72998046875	473.7956848144531	279.3917236328125	601.0790405273438	216.56268310546875	536.8775634765625	289.053466796875	631.3975219726562	664.5476684570312	248.9646453857422	728.7826538085938	488.0919189453125
track_0	6333	600.787109375	393.13250732421875	448.7357177734375	473.75262451171875	279.42962646484375	600.9217529296875	216.57713317871094	536.9191284179688	288.57220458984375	626.2295532226562	664.558349609375	248.92034912109375	728.7910766601562	488.0728759765625
track_0	6334	600.7775268554688	393.114990234375	448.56121826171875	479.29217529296875	279.37774658203125	600.9136352539062	216.56687927246094	536.9382934570312	288.6180114746094	626.2199096679688	664.5523681640625	248.8875274658203	728.7935180664062	488.04840087890625
track_0	6335	600.8297119140625	393.06268310546875	448.6565246582031	473.7654724121094	279.394287109375	600.7797241210938	216.57470703125	536.9493408203125	288.55999755859375	626.1663818359375	664.5430297851562	248.96511840820312	728.7933349609375	488.0107727050781
track_0	6336	600.932373046875	393.3121643066406	448.7512512207031	473.69525146484375	279.4343566894531	600.644287109375	216.64962768554688	536.975830078125	288.5460510253906	626.0134887695312	664.5610961914062	248.94430541992188	728.7401123046875	488.0461120605469
track_0	6337	600.9208984375	393.2727355957031	448.6927490234375	473.7031555175781	279.37310791015625	600.6895141601562	216.66220092773438	536.9677734375	288.5324401855469	625.9215698242188	664.5629272460938	248.91371154785156	728.7073364257812	488.0401306152344
track_0	6338	600.82421875	393.2110595703125	448.7133483886719	473.71539306640625	279.3961181640625	600.5782470703125	216.57272338867188	537.0297241210938	288.4814758300781	625.8814697265625	664.450927734375	248.92039489746094	728.8770141601562	488.0808410644531
track_0	6339	600.8411865234375	393.1261901855469	448.6864318847656	473.65777587890625	279.3430480957031	600.4215087890625	216.65426635742188	536.9966430664062	288.46240234375	625.7020874023438	664.4547119140625	248.81407165527344	728.9048461914062	488.08404541015625
track_0	6340	600.8074340820312	393.20489501953125	448.8080139160156	473.55572509765625	279.31475830078125	600.5167846679688	216.6014862060547	537.034423828125	288.5618896484375	625.7775268554688	664.43505859375	248.87454223632812	728.855224609375	488.03265380859375
track_0	6341	600.795654296875	393.1434631347656	448.7691955566406	473.5625305175781	279.27880859375	600.5494995117188	216.554931640625	537.0166625976562	288.5735778808594	625.7566528320312	664.3687133789062	248.902587890625	728.818115234375	487.878173828125
track_0	6342	600.77880859375	393.1476135253906	448.7721862792969	473.5786437988281	279.2882385253906	600.5780639648438	216.60812377929688	536.9328002929688	288.65960693359375	625.749755859375	664.3963012695312	248.93247985839844	728.830810546875	487.86676025390625
track_0	6343	600.815185546875	393.23016357421875	448.7633972167969	473.577392578125	279.3115234375	600.374267578125	216.6129913330078	536.932373046875	288.5193176269531	625.5369262695312	664.413818359375	248.96426391601562	728.8400268554688	487.8852233886719
track_0	6344	600.8148193359375	393.29046630859375	448.6949768066406	473.64239501953125	279.2124938964844	600.3530883789062	216.5359344482422	537.0345458984375	288.487548828125	625.6033325195312	664.409423828125	248.97250366210938	728.8405151367188	487.9629211425781
track_0	6345	600.8123168945312	393.2375183105469	448.6518249511719	473.660400390625	279.1928405761719	600.3737182617188	216.51577758789062	537.0642700195312	288.4974365234375	625.6841430664062	664.397705078125	248.9822540283203	728.85546875	487.9530944824219
track_0	6346	600.82958984375	393.2578125	448.6518249511719	473.68096923828125	279.21148681640625	600.3460693359375	216.6174774169922	537.0577392578125	288.4980773925781	625.6676025390625	664.3406982421875	249.01547241210938	728.8583374023438	487.9182434082031
track_0	6347	600.7929077148438	393.2880554199219	448.6367492675781	473.6781311035156	279.2984924316406	600.2921752929688	216.60476684570312	537.08349609375	288.542724609375	625.6093139648438	664.3187866210938	248.99606323242188	728.8372192382812	487.9294128417969
track_0	6348	600.7515869140625	393.13720703125	448.6571044921875	473.6707763671875	279.25103759765625	600.2971801757812	216.9525604248047	543.7504272460938	288.55712890625	625.6180419921875	664.3588256835938	248.97035217285156	728.8447875976562	487.9280090332031
track_0	6349	600.7486572265625	393.1018371582031	448.7098083496094	473.5954284667969	279.2453308105469	600.26904296875	216.97251892089844	543.7316284179688	288.5089111328125	625.6105346679688	664.3248901367188	248.89166259765625	728.8899536132812	487.9129943847656
track_0	6350	600.7692260742188	393.11083984375	448.6850280761719	473.6078796386719	279.25390625	600.1939086914062	216.9529266357422	543.7885131835938	288.5162353515625	625.6380615234375	664.3255004882812	248.8843231201172	728.8463745117188	487.8129577636719
track_0	6351	600.7208251953125	393.1406555175781	448.6407470703125	473.6134948730469	279.2473449707031	600.2386474609375	216.91830444335938	543.8973999023438	288.53314208984375	625.6329345703125	664.3256225585938	248.82901000976562	728.877685546875	487.8244934082031
track_0	6352	600.7646484375	393.14288330078125	448.7493591308594	473.5150451660156	279.2831726074219	600.2703247070312	216.90565490722656	543.929931640625	288.5419921875	625.6254272460938	664.2933959960938	248.85211181640625	728.9130859375	487.8463439941406
track_0	6353	600.76171875	393.11236572265625	448.8169250488281	473.4165344238281	279.1881103515625	600.258056640625	216.98748779296875	543.969482421875	288.5514221191406	625.5852661132812	664.2657470703125	248.89993286132812	728.988037109375	487.79449462890625
track_0	6354	600.7042236328125	392.9826965332031	448.6766357421875	473.4940185546875	279.2084045410156	600.295654296875	216.96051025390625	544.0243530273438	288.51611328125	625.5979614257812	664.2593994140625	248.79502868652344	729.01025390625	487.7986145019531
track_0	6355	600.6118774414062	392.9102478027344	448.7083740234375	473.51116943359375	279.16900634765625	600.3646240234375	217.02249145507812	544.02734375	288.5523986816406	625.589111328125	664.2677612304688	248.73670959472656	729.0670776367188	487.7632141113281
track_0	6356	600.6477661132812	392.93487548828125	448.7031555175781	473.5247497558594	279.19110107421875	600.2176513671875	216.95645141601562	544.2274169921875	288.480712890625	625.5623168945312	664.2139892578125	248.80300903320312	729.0576171875	487.887451171875
track_0	6357	600.570556640625	392.9036865234375	448.76702880859375	473.4598083496094	279.2579345703125	600.2041625976562	217.00450134277344	544.2579956054688	288.4873046875	625.5628662109375	664.2257080078125	248.85780334472656	729.0089721679688	487.914306640625
track_0	6358	600.560302734375	392.9726257324219	448.78717041015625	473.5008544921875	279.2359619140625	600.2532348632812	217.04400634765625	544.2612915039062	288.4813232421875	625.6024169921875	664.2042236328125	248.8124237060547	728.9968872070312	487.8522644042969
track_0	6359	600.501708984375	392.93939208984375	448.8132629394531	473.4930114746094	279.326171875	600.1947021484375	217.0703125	544.2457885742188	288.4556579589844	625.5401611328125	664.2108154296875	248.88912963867188	728.9957275390625	487.818359375
track_0	6360	600.5455932617188	392.8811340332031	448.93023681640625	473.4269104003906	279.3479309082031	600.2423095703125	217.1169891357422	544.1736450195312	288.49395751953125	625.5496826171875	664.1923217773438	248.87008666992188	729.0087890625	487.8528747558594
track_0	6361	600.5675048828125	392.93499755859375	448.89459228515625	473.5483093261719	279.3292541503906	600.2514038085938	217.03262329101562	544.2606811523438	288.4941101074219	625.600341796875	664.0938720703125	248.89405822753906	729.0138549804688	487.85345458984375
track_0	6362	600.632080078125	392.9474792480469	449.01495361328125	473.5013427734375	279.3465270996094	600.3280029296875	216.9822540283203	544.3509521484375	288.548095703125	625.5947875976562	664.118408203125	248.9647674560547	729.0046997070312	487.74261474609375
track_0	6363	600.668212890625	393.0071105957031	448.9787902832031	473.5074157714844	279.4803161621094	600.2255249023438	217.06260681152344	544.2810668945312	288.4342956542969	625.4812622070312	664.1301879882812	248.94613647460938	728.9083862304688	481.2857666015625
track_0	6364	600.67236328125	392.8505554199219	449.0662841796875	473.4269714355469	279.3768310546875	600.3501586914062	217.06187438964844	544.3043823242188	288.4937438964844	625.57080078125	664.1331176757812	248.81263732910156	728.9440307617188	481.2696533203125
track_0	6365	600.6314086914062	392.8774108886719	448.98968505859375	473.4636535644531	279.36151123046875	600.3550415039062	217.0027313232422	544.3522338867188	288.4414367675781	625.596923828125	664.07177734375	248.88671875	728.9274291992188	481.1402587890625
track_0	6366	600.6963500976562	392.8948059082031	449.0904846191406	473.43121337890625	279.3912353515625	600.3312377929688	217.06788635253906	544.3977661132812	288.4373474121094	625.600341796875	664.0116577148438	248.84080505371094	728.8799438476562	481.1001281738281
track_0	6367	600.6852416992188	392.7757873535156	449.158447265625	473.3331298828125	279.4198913574219	600.291259765625	223.43893432617188	544.4938354492188	288.4453125	625.5975952148438	664.0467529296875	248.7036590576172	728.8487548828125	481.1248779296875
track_0	6368	600.5943603515625	392.82989501953125	449.0227355957031	473.5655822753906	279.333984375	600.469482421875	217.18739318847656	544.2987670898438	288.580078125	625.7590942382812	663.9384155273438	248.78334045410156	728.93408203125	481.2540588378906
track_0	6369	600.4925537109375	392.66583251953125	449.0125427246094	473.5290832519531	279.3487243652344	600.4402465820312	217.1613311767578	544.3350830078125	288.5617980957031	625.7677612304688	663.876220703125	248.7637481689453	728.9766845703125	481.246826171875
track_0	6370	600.5805053710938	392.72412109375	449.07269287109375	473.5042724609375	279.30145263671875	600.4910888671875	217.17630004882812	544.36474609375	288.64312744140625	625.8411865234375	663.8449096679688	248.806884765625	729.0284423828125	481.2454833984375
track_0	6371	600.5260009765625	392.5668640136719	449.05181884765625	473.4570007324219	279.3411560058594	600.4430541992188	223.5465087890625	544.5388793945312	288.5849914550781	625.8109741210938	663.8319091796875	248.59408569335938	729.0678100585938	481.2234802246094
track_0	6372	600.5574340820312	392.6426696777344	449.028076171875	473.4578552246094	279.2881164550781	600.4802856445312	217.1615447998047	544.4957275390625	288.56805419921875	625.8203125	663.7765502929688	248.55938720703125	729.1174926757812	481.1812438964844
track_0	6373	600.5524291992188	392.6339111328125	449.0024719238281	473.4927062988281	279.36944580078125	600.4107666015625	223.52626037597656	544.6107788085938	288.583984375	625.7627563476562	663.7603759765625	248.5414276123047	729.1463012695312	481.0898132324219
track_0	6374	600.429931640625	392.5935363769531	449.0176086425781	473.4785461425781	279.3721618652344	600.3873291015625	223.51478576660156	544.6099853515625	288.5404357910156	625.6739501953125	663.7528686523438	248.46566772460938	729.2005004882812	481.11676025390625
track_0	6375	600.4930419921875	392.5068664550781	449.0165100097656	473.4490661621094	279.3561706542969	600.4261474609375	223.49610900878906	544.6466064453125	288.53570556640625	625.7395629882812	663.7822875976562	248.3746795654297	729.1876831054688	481.1554870605469
track_0	6376	600.584228515625	392.6438903808594	449.0138244628906	473.4814758300781	279.36444091796875	600.2714233398438	223.45718383789062	544.7777709960938	288.4792175292969	625.6688842773438	663.7195434570312	248.42059326171875	729.21142578125	481.1788330078125
track_0	6377	600.5371704101562	392.708251953125	448.92462158203125	473.5335998535156	279.41046142578125	600.2713623046875	223.4776611328125	544.7701416015625	288.4639587402344	625.6300048828125	663.7296752929688	248.4327392578125	729.2037963867188	481.2031555175781
track_0	6378	600.4990234375	392.7309265136719	448.9168701171875	473.5662536621094	279.4097595214844	600.21435546875	223.48687744140625	544.8349609375	288.4174499511719	625.654296875	663.6443481445312	248.5880584716797	729.2081909179688	481.17474365234375
track_0	6379	600.4829711914062	392.747802734375	448.91015625	473.591796875	279.4213562011719	600.2708740234375	223.5636749267578	544.7664794921875	288.4646301269531	625.6879272460938	663.6412963867188	248.52598571777344	729.1848754882812	481.1553649902344
track_0	6380	600.4703369140625	392.741455078125	448.9971618652344	473.5201721191406	279.5292053222656	599.9837646484375	223.48971557617188	544.8489990234375	288.33636474609375	625.5232543945312	663.6663208007812	248.4047088623047	729.1385498046875	481.2147521972656
track_0	6381	600.4956665039062	392.7364807128906	448.95245361328125	473.595458984375	279.4131774902344	600.1019287109375	223.47708129882812	544.830078125	288.428466796875	625.6742553710938	663.6530151367188	248.4799041748047	729.1566772460938	481.24609375
track_0	6382	600.4158325195312	392.6947937011719	448.98223876953125	473.5794677734375	279.4271545410156	600.1492919921875	217.2763214111328	544.6246337890625	288.43475341796875	625.7299194335938	663.677001953125	248.3223419189453	729.1005249023438	481.1957092285156
track_0	6383	600.5198974609375	392.75323486328125	449.0724792480469	473.5218505859375	279.4449462890625	600.1528930664062	217.18331909179688	544.6945190429688	288.489013671875	625.6658935546875	663.712158203125	248.44163513183594	729.0528564453125	481.21258544921875
track_0	6384	600.3983764648438	392.6343078613281	449.162109375	473.43121337890625	279.57464599609375	600.04638671875	217.15574645996094	544.8648681640625	288.4086608886719	625.572509765625	663.7567749023438	248.34921264648438	729.11083984375	481.2057189941406
track_0	6385	600.4666137695312	392.6854248046875	449.0960388183594	473.4867858886719	279.5570983886719	599.9766845703125	217.118408203125	544.8825073242188	288.41949462890625	625.6298828125	663.7628173828125	248.32594299316406	729.07763671875	481.220703125
track_0	6386	600.4154663085938	392.6482849121094	449.1006164550781	473.4046325683594	279.9319763183594	593.4401245117188	217.10690307617188	544.887451171875	288.3531799316406	625.51513671875	663.6796875	248.39352416992188	729.0551147460938	481.2322998046875
track_0	6387	600.4815673828125	392.69964599609375	449.0518798828125	473.45068359375	279.7885437011719	593.4279174804688	217.15792846679688	544.9631958007812	288.372802734375	625.5538330078125	663.6825561523438	248.35533142089844	729.0543212890625	481.2438659667969
track_0	6388	600.4122314453125	392.7215881347656	449.119140625	473.4477233886719	279.4690246582031	599.9708251953125	217.12498474121094	545.0301513671875	288.4303283691406	625.7205810546875	663.7155151367188	248.30030822753906	729.113037109375	481.2940979003906
track_0	6389	600.4713745117188	392.81854248046875	449.2138366699219	473.4125061035156	279.7829284667969	593.4439086914062	217.39126586914062	551.6085815429688	288.4203186035156	625.5913696289062	663.7582397460938	248.32888793945312	729.21923828125	487.6937561035156
track_0	6390	600.49609375	392.819580078125	449.2209777832031	473.42950439453125	279.86614990234375	593.3505859375	217.39830017089844	551.6358642578125	288.3900451660156	625.5955810546875	663.705322265625	248.41720581054688	729.2000122070312	487.6280212402344
track_0	6391	600.4689331054688	392.9068908691406	449.0379333496094	473.6105041503906	279.9708251953125	593.3828735351562	223.64158630371094	551.8994750976562	288.3733215332031	625.5689086914062	663.7025756835938	248.30392456054688	729.2816772460938	487.74713134765625
track_0	6392	600.4500122070312	392.85418701171875	449.08868408203125	473.5221862792969	279.9475402832031	593.2500610351562	217.34478759765625	551.6836547851562	288.363037109375	625.5678100585938	663.6897583007812	248.25082397460938	729.3158569335938	487.6816101074219
track_0	6393	600.4837646484375	392.8351745605469	448.915771484375	479.20458984375	279.8408508300781	593.2632446289062	223.66314697265625	551.9534912109375	288.3280334472656	625.5530395507812	663.6426391601562	248.28424072265625	729.189208984375	481.2703857421875
track_0	6394	600.4696044921875	392.8880310058594	448.9647521972656	479.1954650878906	279.84051513671875	593.2381591796875	223.68746948242188	551.9812622070312	288.31982421875	625.5455932617188	663.6019287109375	248.31658935546875	729.2056274414062	481.27862548828125
track_0	6395	600.4342041015625	392.89599609375	448.88702392578125	479.2477722167969	279.8965148925781	593.2299194335938	223.70541381835938	552.0157470703125	288.2957458496094	625.5643920898438	663.576904296875	248.39442443847656	729.1798706054688	481.3079833984375
track_0	6396	600.411376953125	392.8721618652344	449.0230712890625	473.5981140136719	279.8971862792969	593.1360473632812	223.68487548828125	551.9658203125	288.2476806640625	625.47412109375	663.587646484375	248.31964111328125	729.192626953125	481.2565612792969
track_0	6397	600.4528198242188	392.9006042480469	448.9322204589844	479.2135009765625	279.8305969238281	593.160888671875	223.6373748779297	552.01025390625	288.2497863769531	625.5352783203125	663.5978393554688	248.30931091308594	729.2206420898438	481.2803649902344
track_0	6398	600.4432373046875	392.8409118652344	448.9538879394531	479.2053527832031	279.944091796875	593.0880126953125	223.674072265625	552.1250610351562	288.252197265625	625.4989624023438	663.6148681640625	248.19813537597656	729.2527465820312	481.2500915527344
track_0	6399	600.505859375	392.87994384765625	448.93621826171875	479.2488098144531	279.94207763671875	593.0408325195312	223.68820190429688	552.1438598632812	288.2333068847656	625.4981689453125	663.55810546875	248.2805633544922	729.2511596679688	481.29290771484375
track_0	6400	600.4786376953125	392.79254150390625	448.9142761230469	479.26129150390625	279.84210205078125	592.9811401367188	223.6526336669922	552.1651611328125	288.1663513183594	625.4393310546875	663.5614013671875	248.25082397460938	729.2742309570312	487.5856018066406
track_0	6401	600.5009155273438	392.9051208496094	448.91912841796875	479.2367858886719	279.7931823730469	592.8314208984375	223.65512084960938	552.126953125	288.07440185546875	625.3621826171875	663.4552001953125	248.28697204589844	729.309326171875	487.6019287109375
track_0	6402	600.5826416015625	392.97467041015625	448.85809326171875	479.28863525390625	279.7069396972656	592.8356323242188	217.3019256591797	551.9191284179688	288.09246826171875	625.40087890625	663.4015502929688	248.30892944335938	729.3692626953125	487.648193359375
track_0	6403	600.5865478515625	393.0127868652344	448.7484436035156	479.3985595703125	279.66046142578125	592.8443603515625	217.1954803466797	552.0527954101562	288.0902099609375	625.5086669921875	663.3824462890625	248.3328857421875	729.3833618164062	487.6990661621094
track_0	6404	600.550537109375	392.9033203125	448.8592834472656	479.3447570800781	279.6983337402344	592.7780151367188	217.2515106201172	552.156494140625	288.0531311035156	625.4486694335938	663.34619140625	248.28086853027344	729.4813842773438	487.6904296875
track_0	6405	600.5453491210938	392.9191589355469	448.88165283203125	479.3419494628906	279.7345275878906	592.7822875976562	217.2945556640625	552.2448120117188	288.053466796875	625.51806640625	663.3064575195312	248.330810546875	729.4442138671875	481.3699951171875
track_0	6406	600.5203247070312	392.866943359375	448.91326904296875	479.32733154296875	279.7552490234375	592.7982177734375	223.65138244628906	552.4225463867188	288.0600280761719	625.4929809570312	663.3223266601562	248.26914978027344	729.5943603515625	487.7124328613281
track_0	6407	600.5083618164062	392.8548889160156	448.8443908691406	479.3402099609375	279.7408752441406	592.75439453125	223.7296600341797	552.4478759765625	288.0585021972656	625.4888916015625	663.280029296875	248.26812744140625	729.5866088867188	487.7044372558594
track_0	6408	600.4329833984375	392.859375	448.8452453613281	479.34454345703125	279.80255126953125	592.6239013671875	223.64346313476562	552.5083618164062	288.005126953125	625.4263916015625	663.3344116210938	248.19557189941406	729.5552978515625	481.3915710449219
track_0	6409	600.459228515625	392.80517578125	448.81231689453125	479.385009765625	279.74176025390625	592.68408203125	223.64955139160156	552.5296020507812	287.9833068847656	625.4501953125	663.3120727539062	248.2303466796875	729.5968017578125	481.3102722167969
track_0	6410	600.4570922851562	392.7977294921875	448.8525085449219	479.36248779296875	279.7165222167969	592.7131958007812	223.66200256347656	552.5372314453125	288.00189208984375	625.4581909179688	663.257568359375	248.25376892089844	729.6463012695312	481.3370361328125
track_0	6411	600.4734497070312	392.79571533203125	448.8674011230469	479.3354187011719	279.7792663574219	592.592529296875	223.75218200683594	552.4334716796875	287.92645263671875	625.4266967773438	663.2435302734375	248.20428466796875	729.6734008789062	481.33465576171875
track_0	6412	600.463134765625	392.80413818359375	448.8001403808594	479.381591796875	279.6539611816406	592.6513061523438	223.72259521484375	552.4930419921875	287.9505615234375	625.4260864257812	663.1669921875	248.21282958984375	729.6848754882812	481.2980651855469
track_0	6413	600.4468994140625	392.7480773925781	448.8516845703125	479.3584899902344	279.6653747558594	592.6795654296875	223.80909729003906	552.4678955078125	287.9527282714844	625.4157104492188	657.5131225585938	248.24610900878906	729.7137451171875	481.2648620605469
track_0	6414	600.4469604492188	392.7547302246094	448.8087463378906	479.4083557128906	279.6708679199219	592.6632690429688	223.74925231933594	552.5770874023438	287.9681091308594	625.5070190429688	657.468994140625	248.26161193847656	736.30419921875	481.16693115234375
track_0	6415	600.5171508789062	392.7827453613281	448.8419494628906	479.40899658203125	279.68072509765625	592.5643310546875	223.86062622070312	552.510986328125	287.93951416015625	625.444580078125	657.4401245117188	248.2744903564453	736.298828125	481.14959716796875
track_0	6416	600.5311889648438	392.82110595703125	448.81439208984375	479.4327087402344	279.756591796875	592.538330078125	223.8386993408203	552.735595703125	287.8385009765625	625.3964233398438	657.4290771484375	248.25888061523438	736.3831787109375	481.0677490234375
track_0	6417	600.5235595703125	392.7374572753906	448.8017272949219	479.41912841796875	279.80523681640625	592.537109375	223.82080078125	552.7381591796875	287.9141540527344	625.3895263671875	657.3963012695312	248.17169189453125	736.3377685546875	481.1326599121094
track_0	6418	600.529541015625	392.7494812011719	448.8779296875	479.372314453125	279.8012390136719	592.47900390625	223.90870666503906	552.7765502929688	287.89056396484375	625.3876342773438	657.3309936523438	248.16461181640625	736.4003295898438	481.068359375
track_0	6419	600.5762939453125	392.73175048828125	448.88592529296875	479.3802490234375	279.8503112792969	592.4228515625	224.0532684326172	552.7054443359375	287.87396240234375	625.4009399414062	657.3091430664062	248.0086212158203	736.41015625	481.0386962890625
track_0	6420	600.53466796875	392.8156433105469	448.8275146484375	479.4718017578125	279.7949523925781	592.4859008789062	224.03282165527344	552.636474609375	287.8877258300781	625.4209594726562	657.29345703125	248.10693359375	736.4384765625	481.06500244140625
track_0	6421	600.5487060546875	392.8680725097656	448.7777099609375	479.5159606933594	279.85260009765625	592.5421142578125	223.9538116455078	552.7113647460938	287.9176940917969	625.447021484375	657.29638671875	248.14761352539062	736.4260864257812	481.0260009765625
track_0	6422	600.5830078125	392.8011779785156	448.7992858886719	479.5035095214844	279.9397277832031	592.520263671875	223.931396484375	552.8455200195312	287.87274169921875	625.4708862304688	657.245361328125	247.9879608154297	736.4512939453125	481.0313720703125
track_0	6423	600.6117553710938	392.7367858886719	448.8902282714844	479.4476318359375	279.8439636230469	592.5602416992188	223.90737915039062	552.7286376953125	287.8845520019531	625.49072265625	657.2067260742188	248.01348876953125	736.453369140625	481.06719970703125
track_0	6424	600.5917358398438	392.793701171875	448.8374938964844	479.482177734375	279.78619384765625	592.5172119140625	223.8655242919922	552.7925415039062	287.79022216796875	625.4725341796875	657.16455078125	247.95639038085938	736.517578125	481.118896484375
track_0	6425	600.5638427734375	392.7509460449219	448.8636169433594	479.4909973144531	279.8612976074219	592.4013061523438	223.99322509765625	552.7709350585938	287.74468994140625	625.4405517578125	657.1753540039062	247.9435577392578	736.5289916992188	481.0720520019531
track_0	6426	600.6577758789062	392.68316650390625	448.8818664550781	479.44610595703125	279.79840087890625	592.481689453125	224.04736328125	552.8306274414062	287.8082275390625	625.4566650390625	657.161376953125	247.86798095703125	736.6002807617188	481.01910400390625
track_0	6427	600.6259765625	392.6671447753906	448.8545837402344	479.4432678222656	279.7790832519531	592.4490356445312	224.04049682617188	552.8936767578125	287.8091125488281	625.474853515625	657.160400390625	247.8343963623047	736.5726318359375	480.9578552246094
track_0	6428	600.599365234375	392.7308349609375	448.7562255859375	479.49053955078125	279.7662353515625	592.4415893554688	224.09164428710938	552.8329467773438	287.8414001464844	625.4359130859375	657.1036376953125	247.76878356933594	736.4696655273438	480.8772277832031
track_0	6429	600.6639404296875	392.7437744140625	448.79595947265625	479.4479675292969	279.756591796875	592.3884887695312	224.06475830078125	552.8479614257812	287.8039855957031	625.4866943359375	657.0572509765625	247.81463623046875	736.5297241210938	481.0289001464844
track_0	6430	600.6286010742188	392.7549133300781	448.7379455566406	479.5080261230469	279.6746520996094	592.4149169921875	224.05287170410156	552.8848266601562	287.8224182128906	625.5153198242188	657.060546875	247.77490234375	736.5569458007812	480.9769592285156
track_0	6431	600.68310546875	392.7469177246094	448.6629638671875	479.5386047363281	279.7648620605469	592.3905029296875	224.1393585205078	552.8873291015625	287.8061218261719	625.4933471679688	657.0068359375	247.70162963867188	736.6051025390625	480.9775085449219
track_0	6432	600.724853515625	392.80926513671875	448.75860595703125	479.5150451660156	279.6980285644531	592.4818115234375	224.12115478515625	552.8845825195312	287.87457275390625	625.582763671875	657.0062255859375	247.7388458251953	736.57568359375	480.8984069824219
track_0	6433	600.67236328125	392.7366943359375	448.75860595703125	479.5437927246094	279.6816101074219	592.480712890625	224.02296447753906	553.0317993164062	287.9014892578125	625.631591796875	656.9963989257812	247.7723388671875	736.60498046875	480.83551025390625
track_0	6434	600.6561279296875	392.6816711425781	448.75469970703125	479.54388427734375	279.64703369140625	592.452392578125	223.97242736816406	553.0203247070312	287.92138671875	625.5850830078125	657.0279541015625	241.34022521972656	736.5708618164062	480.8189697265625
track_0	6435	600.602783203125	392.61932373046875	448.6792907714844	479.56488037109375	279.6559143066406	592.5345458984375	224.02035522460938	553.029541015625	287.8965759277344	625.6985473632812	657.0354614257812	241.32362365722656	736.6549072265625	480.819091796875
track_0	6436	600.6004028320312	392.6398010253906	448.70672607421875	479.508056640625	279.6775207519531	592.5134887695312	224.02108764648438	553.1619262695312	287.8226013183594	625.6768188476562	656.8341674804688	247.76747131347656	736.5703125	480.83074951171875
track_0	6437	600.5496826171875	392.4835205078125	448.7702331542969	479.400390625	279.7503356933594	592.4777221679688	223.89962768554688	553.1356811523438	287.7648010253906	625.5970458984375	656.9899291992188	241.23809814453125	736.505126953125	480.63909912109375
track_0	6438	600.5850219726562	392.5080871582031	448.8178405761719	479.369140625	279.7247009277344	592.4699096679688	224.05271911621094	553.0996704101562	287.8021545410156	625.5908203125	656.971923828125	241.1935272216797	736.5067749023438	480.5356140136719
track_0	6439	600.6016235351562	392.5079040527344	448.79638671875	479.4389343261719	279.6606140136719	592.453857421875	224.03321838378906	553.0487670898438	287.8319091796875	625.6157836914062	656.9484252929688	241.17108154296875	736.5789794921875	480.53094482421875
track_0	6440	600.5771484375	392.4707336425781	448.7702331542969	479.45806884765625	279.7478332519531	592.4992065429688	224.13548278808594	553.0850830078125	287.8802185058594	625.6160888671875	656.9426879882812	241.1195068359375	736.60107421875	480.4839782714844
track_0	6441	600.60693359375	392.4978942871094	448.8852233886719	479.3704833984375	279.6898498535156	592.490966796875	224.0619659423828	553.048583984375	287.86846923828125	625.6079711914062	656.8384399414062	241.01275634765625	736.6412963867188	480.445068359375
track_0	6442	600.5789794921875	392.49951171875	448.9159851074219	479.2815856933594	279.72601318359375	592.4999389648438	224.10035705566406	553.0737915039062	287.862548828125	625.609375	656.7919921875	241.05186462402344	736.5543212890625	480.4064636230469
track_0	6443	600.6024169921875	392.4969482421875	448.82037353515625	479.37432861328125	279.5813293457031	592.4615478515625	224.05990600585938	553.0842895507812	287.7620544433594	625.63916015625	656.7350463867188	241.12454223632812	736.6835327148438	480.4531555175781
track_0	6444	600.4671630859375	392.4154968261719	448.8271789550781	479.3683166503906	279.5836181640625	592.5220947265625	224.05490112304688	553.092529296875	287.8248291015625	625.6919555664062	656.6536865234375	241.01846313476562	736.6487426757812	480.3858947753906
track_0	6445	600.5023803710938	392.4307556152344	448.8287658691406	479.3575439453125	279.6290588378906	592.4921875	223.99026489257812	553.1129760742188	287.7974853515625	625.6609497070312	656.7138061523438	241.0098114013672	736.5379638671875	480.3329772949219
track_0	6446	600.4645385742188	392.41339111328125	448.7867736816406	479.3556823730469	279.58447265625	592.4577026367188	223.8974151611328	553.1270751953125	287.811767578125	625.6513671875	656.632080078125	240.98489379882812	736.5753173828125	480.274658203125
track_0	6447	600.4786987304688	392.4696044921875	448.8831481933594	479.3334045410156	279.57183837890625	592.4595336914062	223.9493408203125	553.1765747070312	287.81719970703125	625.6495361328125	656.6134643554688	241.16004943847656	736.5115966796875	480.2945556640625
track_0	6448	600.40478515625	392.3610534667969	448.93878173828125	479.2768859863281	279.5542297363281	592.4533081054688	223.88540649414062	553.140380859375	287.8448181152344	625.6716918945312	656.595458984375	240.9628143310547	736.5743408203125	480.1994934082031
track_0	6449	600.4171752929688	392.3858337402344	448.89410400390625	479.2745056152344	279.5429992675781	592.4578857421875	223.89649963378906	553.0940551757812	287.8324279785156	625.6394653320312	656.6163940429688	240.9011993408203	736.5866088867188	480.1706848144531
track_0	6450	600.4387817382812	392.3728942871094	448.9516296386719	479.23834228515625	279.52423095703125	592.4964599609375	223.80401611328125	553.1776123046875	287.85943603515625	625.7034301757812	656.5770263671875	240.91004943847656	736.5300903320312	480.18133544921875
track_0	6451	600.4224853515625	392.336181640625	449.0008544921875	479.2111511230469	279.6318359375	592.469970703125	224.0345458984375	552.9988403320312	287.8870544433594	625.6435546875	656.5272216796875	240.9418487548828	736.5562133789062	480.1425476074219
track_0	6452	600.3976440429688	392.3258056640625	448.9710693359375	479.2088928222656	279.6615295410156	592.5588989257812	224.0902099609375	553.0219116210938	287.9220275878906	625.6445922851562	656.6421508789062	240.8557586669922	736.63037109375	480.1481628417969
track_0	6453	600.3983154296875	392.24578857421875	448.9612121582031	479.2676086425781	279.81298828125	592.4987182617188	224.24656677246094	552.9506225585938	287.9839172363281	625.5342407226562	656.6085815429688	240.8586883544922	736.7236328125	480.0658264160156
track_0	6454	600.3330078125	392.3561706542969	448.8414001464844	479.32757568359375	279.65179443359375	592.4995727539062	224.0618438720703	552.9498901367188	287.96728515625	625.5899047851562	656.543212890625	240.9097442626953	736.6278686523438	480.1045227050781
track_0	6455	600.2762451171875	392.33343505859375	448.6187744140625	479.4930114746094	279.6040344238281	592.358642578125	223.76925659179688	553.1036987304688	287.8989562988281	625.4735107421875	656.4125366210938	240.9365234375	736.6504516601562	480.1053771972656
track_0	6456	600.3342895507812	392.4503479003906	448.6900329589844	479.4261474609375	279.77117919921875	592.3369750976562	223.90011596679688	553.0341186523438	287.8656005859375	625.4631958007812	656.4395751953125	240.90841674804688	736.7363891601562	480.0838317871094
track_0	6457	600.4521484375	392.42694091796875	448.88232421875	479.2934265136719	279.74420166015625	592.3470458984375	223.89703369140625	553.09375	287.8876953125	625.5576782226562	656.4369506835938	240.83949279785156	736.7091064453125	480.066650390625
track_0	6458	600.4828491210938	392.4580383300781	448.75311279296875	479.40655517578125	279.7408752441406	592.2821655273438	223.74850463867188	553.1990356445312	287.89398193359375	625.4646606445312	656.4038696289062	240.80975341796875	736.7628784179688	480.1064453125
track_0	6459	600.519287109375	392.55010986328125	448.72412109375	479.43328857421875	279.8331604003906	592.0691528320312	223.76060485839844	553.276611328125	287.8335266113281	625.3788452148438	656.4178466796875	240.82797241210938	736.795166015625	480.0349426269531
track_0	6460	600.49658203125	392.6579284667969	448.62371826171875	479.5618896484375	279.68768310546875	592.0999145507812	223.79647827148438	553.1293334960938	287.79388427734375	625.43310546875	656.3746337890625	240.9228057861328	736.8441772460938	480.0954895019531
track_0	6461	600.4607543945312	392.70050048828125	448.6237487792969	479.5711975097656	279.72528076171875	592.0470581054688	223.97975158691406	553.053955078125	287.75103759765625	625.39599609375	656.294189453125	240.81491088867188	736.8507690429688	480.02886962890625
track_0	6462	600.4577026367188	392.7744445800781	448.51617431640625	479.6771240234375	279.75579833984375	591.9749145507812	223.9269256591797	553.1244506835938	287.7550354003906	625.3296508789062	656.3324584960938	240.90460205078125	736.8697509765625	480.1293029785156
track_0	6463	600.4635009765625	392.7328186035156	448.5035705566406	479.63482666015625	279.7727966308594	591.974365234375	223.95848083496094	553.082275390625	287.8160095214844	625.3344116210938	656.3807373046875	240.8962860107422	736.9370727539062	480.166015625
track_0	6464	600.4102172851562	392.724853515625	448.45086669921875	479.75726318359375	279.7951354980469	592.0310668945312	223.7583465576172	553.279052734375	287.73358154296875	625.3758544921875	656.250244140625	241.0164337158203	737.0016479492188	480.1197814941406
track_0	6465	600.4724731445312	392.8583679199219	448.4222106933594	479.7883605957031	279.89239501953125	591.9099731445312	223.8026123046875	553.2366943359375	287.6622314453125	625.233154296875	656.2094116210938	241.03921508789062	736.947509765625	480.08245849609375
track_0	6466	600.5477905273438	392.88262939453125	448.4208679199219	479.7442626953125	279.7521667480469	592.023193359375	223.9342803955078	559.8218994140625	287.71942138671875	625.3634643554688	656.2261352539062	241.08999633789062	736.850830078125	480.0748291015625
track_0	6467	600.7346801757812	392.9088439941406	448.3766174316406	479.8543395996094	279.83856201171875	591.878173828125	224.0384979248047	559.8474731445312	281.1699523925781	624.882080078125	656.2587280273438	240.96173095703125	736.9785766601562	480.1308898925781
track_0	6468	600.6030883789062	392.8838806152344	448.4451599121094	479.8562927246094	279.761474609375	591.9253540039062	223.93690490722656	559.84814453125	287.63092041015625	625.3271484375	656.1350708007812	240.88876342773438	737.008544921875	480.1776428222656
track_0	6469	600.7307739257812	392.9097595214844	448.5386657714844	479.7783203125	279.7679748535156	591.8574829101562	224.04141235351562	559.8645629882812	287.6400451660156	625.2734985351562	656.1342163085938	240.9714813232422	736.8579711914062	480.2777099609375
track_0	6470	600.6679077148438	392.8619079589844	448.6054382324219	479.7680969238281	279.7292175292969	591.6861572265625	224.14996337890625	559.82421875	287.5925598144531	625.0953369140625	656.2090454101562	240.8495330810547	736.8678588867188	480.2894287109375
track_0	6471	600.6597290039062	392.861328125	448.4775390625	479.8801574707031	279.7406005859375	591.6581420898438	223.73580932617188	553.2467651367188	281.14263916015625	624.637939453125	656.1446533203125	240.76034545898438	737.00537109375	480.3446044921875
track_0	6472	600.6774291992188	392.93072509765625	448.567626953125	479.8180236816406	279.791748046875	591.5396118164062	223.85992431640625	553.1485595703125	281.1219177246094	624.5101318359375	656.0499267578125	240.86119079589844	736.9122314453125	480.3382263183594
track_0	6473	600.5946044921875	392.9021301269531	448.48150634765625	479.9019775390625	279.6783142089844	591.5680541992188	223.79774475097656	553.2274169921875	281.05718994140625	624.5584106445312	656.1876831054688	240.60891723632812	737.0768432617188	480.4171447753906
track_0	6474	600.612548828125	392.9245300292969	448.5587463378906	479.8856201171875	279.6534729003906	591.6248168945312	224.0660858154297	559.8488159179688	281.09820556640625	624.59912109375	656.1607666015625	240.7030487060547	737.0349731445312	480.3401184082031
track_0	6475	600.6798706054688	392.9800720214844	448.6507873535156	479.8540954589844	279.6913146972656	591.5957641601562	223.97474670410156	559.9024047851562	281.0954284667969	624.5511474609375	656.14208984375	240.68545532226562	737.0953979492188	480.4182434082031
track_0	6476	600.6915893554688	392.9529724121094	448.6884765625	479.818359375	279.7266845703125	591.6135864257812	224.0399169921875	559.9108276367188	287.5204162597656	625.0869750976562	656.0913696289062	240.7595977783203	737.0013427734375	480.36431884765625
track_0	6477	600.6566772460938	392.9786071777344	448.6728820800781	479.8309631347656	279.723388671875	591.599609375	224.1422119140625	559.83544921875	281.1424255371094	624.6087646484375	656.0919799804688	240.8191375732422	736.9893188476562	480.419189453125
track_0	6478	600.6434936523438	392.988525390625	448.6443176269531	479.8449401855469	279.7832336425781	591.4976806640625	224.1796112060547	559.7731323242188	281.062255859375	624.563720703125	656.03759765625	240.84774780273438	737.0173950195312	480.4037780761719
track_0	6479	600.7053833007812	393.01953125	448.6280212402344	479.8711853027344	279.7755432128906	591.5416870117188	224.1623992919922	559.8244018554688	281.07275390625	624.6292724609375	656.107421875	240.69776916503906	737.0401000976562	480.38702392578125
track_0	6480	600.7634887695312	393.1163635253906	448.6644287109375	479.8152770996094	279.8246154785156	591.611328125	224.0827178955078	559.8980712890625	287.6193542480469	625.0748291015625	656.0458374023438	240.85263061523438	736.9974365234375	480.4300842285156
track_0	6481	600.8052978515625	393.1209411621094	448.6350402832031	479.8443603515625	279.76470947265625	591.5370483398438	224.140380859375	559.9248657226562	281.1276550292969	624.6665649414062	656.0256958007812	240.9427490234375	737.0023803710938	480.40301513671875
track_0	6482	600.7975463867188	393.09130859375	448.6752014160156	479.8387451171875	279.78546142578125	591.5878295898438	224.17967224121094	559.9583129882812	287.6072692871094	625.1708984375	656.0198974609375	240.8306884765625	736.9967651367188	480.4099426269531
track_0	6483	600.7841796875	393.0576477050781	448.6714782714844	479.8802490234375	279.7879943847656	591.57177734375	224.26644897460938	559.8941040039062	287.62152099609375	625.1859741210938	656.0572509765625	240.8236083984375	736.9967041015625	480.3793029785156
track_0	6484	600.8486328125	393.0656433105469	448.7027587890625	479.85443115234375	279.7975158691406	591.6151733398438	224.34396362304688	559.9266357421875	287.61358642578125	625.1998901367188	655.9913940429688	240.90504455566406	737.0916748046875	480.44219970703125
track_0	6485	600.8797607421875	393.1112365722656	448.7056579589844	479.8576354980469	279.84326171875	591.5855712890625	224.35536193847656	559.962890625	287.56475830078125	625.1954956054688	655.9223022460938	240.9892120361328	737.0822143554688	480.365966796875
track_0	6486	600.861328125	393.1328125	448.6255187988281	479.91485595703125	279.7908630371094	591.5477905273438	224.3036346435547	559.9327392578125	281.0740051269531	624.7529296875	655.8524169921875	241.04090881347656	737.0848999023438	480.40338134765625
track_0	6487	600.9200439453125	393.1396179199219	448.7411804199219	479.85723876953125	279.7290344238281	591.5913696289062	224.27561950683594	560.0556640625	281.0545959472656	624.736083984375	655.8141479492188	241.08425903320312	737.1390991210938	480.369140625
track_0	6488	600.927490234375	393.1658935546875	448.54473876953125	480.0395812988281	279.750732421875	591.662841796875	224.2684783935547	560.0967407226562	281.1175231933594	625.0059814453125	655.6495971679688	241.3564910888672	737.2720947265625	480.4527282714844
track_0	6489	600.8801879882812	393.1685791015625	448.5008544921875	480.0660400390625	279.7702941894531	591.5967407226562	224.29110717773438	560.116943359375	287.6156005859375	625.3294677734375	655.5921630859375	241.27293395996094	737.259521484375	480.4460144042969
track_0	6490	600.8684692382812	393.1578063964844	448.4305419921875	480.1039123535156	279.7864685058594	591.558837890625	224.28012084960938	560.1109008789062	287.6229248046875	625.3191528320312	655.5460205078125	241.31576538085938	737.287353515625	480.4509582519531
track_0	6491	600.834228515625	393.24725341796875	448.4000549316406	480.13958740234375	279.7570495605469	591.5408935546875	224.27804565429688	560.1561279296875	287.5925598144531	625.2858276367188	655.564697265625	241.35031127929688	737.2347412109375	480.41802978515625
track_0	6492	600.8981323242188	393.2105407714844	448.42047119140625	480.15838623046875	279.84368896484375	591.5804443359375	224.29754638671875	560.1703491210938	287.5675048828125	625.31005859375	655.58544921875	241.42935180664062	737.1909790039062	480.4493103027344
track_0	6493	600.9559326171875	393.263671875	448.2921447753906	480.2506103515625	279.7981872558594	591.6124877929688	224.16665649414062	560.2916870117188	281.0833740234375	624.85205078125	655.5949096679688	241.45846557617188	737.1499633789062	480.4037780761719
track_0	6494	600.961669921875	393.309814453125	448.2579040527344	480.3118896484375	279.7051086425781	591.7704467773438	224.15638732910156	560.302490234375	287.6077575683594	625.4287719726562	655.6304321289062	241.40965270996094	737.1617431640625	480.3549499511719
track_0	6495	600.9157104492188	393.318115234375	448.1935119628906	480.35546875	279.6871337890625	591.7298583984375	224.18995666503906	560.2692260742188	287.5742492675781	625.4505615234375	655.640380859375	241.4192657470703	737.2020263671875	480.45745849609375
track_0	6496	600.9417114257812	393.2515563964844	448.26922607421875	480.32666015625	279.8154602050781	591.7174682617188	224.22384643554688	560.2710571289062	287.62701416015625	625.3695068359375	655.6190795898438	241.3958282470703	737.1604614257812	480.42584228515625
track_0	6497	600.9830932617188	393.30792236328125	448.20904541015625	480.388916015625	279.6665344238281	591.7566528320312	224.08859252929688	560.3871459960938	287.7223205566406	625.4583129882812	655.4381103515625	247.7360382080078	737.1804809570312	480.5255126953125
track_0	6498	600.975341796875	393.27398681640625	448.3070983886719	480.35015869140625	279.7144775390625	591.8131713867188	224.20053100585938	560.37548828125	287.6709289550781	625.4760131835938	655.4776000976562	247.78900146484375	737.1878662109375	480.5049133300781
track_0	6499	601.00439453125	393.2248229980469	448.3337707519531	480.3091735839844	279.625244140625	591.9408569335938	224.09518432617188	560.4535522460938	287.7130126953125	625.603271484375	655.3750610351562	247.88970947265625	737.2589721679688	480.52862548828125
track_0	6500	601.0233154296875	393.2579345703125	448.2298889160156	480.4920654296875	279.6080322265625	592.074462890625	224.1227264404297	560.5028686523438	287.7334289550781	625.7708740234375	655.3180541992188	247.9676971435547	737.2242431640625	480.5389099121094
track_0	6501	600.9552001953125	393.2967224121094	448.23358154296875	480.4808349609375	279.61431884765625	592.085693359375	224.0669708251953	560.4861450195312	287.6883850097656	625.6358642578125	655.3560180664062	247.99913024902344	737.1802368164062	480.4998779296875
track_0	6502	600.9684448242188	393.3648681640625	448.1939392089844	480.5726013183594	279.5478515625	592.093994140625	224.11459350585938	560.5200805664062	287.6748962402344	625.7095947265625	655.2945556640625	247.98521423339844	737.2351684570312	480.44390869140625
track_0	6503	601.0298461914062	393.3785705566406	448.25103759765625	480.5045166015625	279.62579345703125	592.029296875	224.15013122558594	560.53857421875	287.70587158203125	625.6920776367188	655.25732421875	247.9909210205078	737.2355346679688	480.39935302734375
track_0	6504	601.0475463867188	393.3724060058594	448.2503967285156	480.49273681640625	279.51690673828125	592.1078491210938	224.15670776367188	560.4522094726562	287.7707214355469	625.7044067382812	655.2662353515625	248.01377868652344	737.2892456054688	480.4093017578125
track_0	6505	601.0641479492188	393.3775329589844	448.24920654296875	480.4876403808594	279.5682678222656	592.08935546875	224.07452392578125	560.4815673828125	287.818603515625	625.7653198242188	649.4339599609375	248.03753662109375	737.2989501953125	480.3577575683594
track_0	6506	601.0738525390625	393.3583679199219	448.2504577636719	480.47998046875	279.6113586425781	592.0473022460938	224.0224151611328	560.5237426757812	287.74462890625	625.729736328125	655.2627563476562	247.9604949951172	737.299560546875	480.34814453125
track_0	6507	601.0755004882812	393.3726806640625	448.25091552734375	480.46563720703125	279.618408203125	592.0115356445312	224.0955352783203	560.4935302734375	287.7484130859375	625.7222900390625	649.390625	248.0474853515625	737.3141479492188	480.315185546875
track_0	6508	601.09716796875	393.38616943359375	448.200927734375	480.4985046386719	279.6363830566406	592.07421875	224.06365966796875	560.47900390625	287.7623291015625	625.792724609375	649.3677368164062	247.99093627929688	737.264892578125	480.3607482910156
track_0	6509	600.9794921875	393.3946533203125	448.101318359375	480.5570373535156	279.5564270019531	592.073486328125	224.0730743408203	560.5184326171875	287.7762145996094	625.7398681640625	649.3262329101562	248.00921630859375	737.3269653320312	480.3717041015625
track_0	6510	601.0164184570312	393.35894775390625	448.1492614746094	480.5276184082031	279.52679443359375	592.0732421875	224.07321166992188	560.5333862304688	287.7918395996094	625.7880249023438	649.3186645507812	248.00985717773438	737.3562622070312	480.3520202636719
track_0	6511	600.9586181640625	393.39324951171875	448.0697021484375	480.60302734375	279.5140380859375	592.0680541992188	224.098876953125	560.5531005859375	287.78338623046875	625.8186645507812	649.2891235351562	248.01724243164062	737.3859252929688	480.3583679199219
track_0	6512	600.9933471679688	393.43194580078125	448.10357666015625	480.58758544921875	279.55181884765625	592.1207275390625	224.14178466796875	560.5011596679688	287.85089111328125	625.8104858398438	649.2454223632812	248.01263427734375	737.3552856445312	480.3254699707031
track_0	6513	600.94580078125	393.45635986328125	448.1671142578125	480.5029296875	279.63525390625	591.8571166992188	224.20472717285156	560.523193359375	287.6748962402344	625.641357421875	649.2447509765625	247.9481658935547	737.2850952148438	480.2834167480469
track_0	6514	600.9772338867188	393.47698974609375	448.2016296386719	480.4913330078125	279.5514221191406	591.9360961914062	224.29022216796875	560.471435546875	287.8321533203125	625.7351684570312	649.1392211914062	247.9563751220703	737.3250122070312	480.1922302246094
track_0	6515	600.9979248046875	393.4833679199219	448.2211608886719	480.43121337890625	279.5447692871094	591.830078125	224.24830627441406	560.4472045898438	287.83624267578125	625.6939697265625	649.0982666015625	247.9022979736328	737.279541015625	480.2453918457031
track_0	6516	601.0958251953125	393.48602294921875	448.42840576171875	480.2559509277344	279.557373046875	591.8710327148438	224.3341064453125	560.4697875976562	287.92108154296875	625.6370849609375	649.159912109375	247.8602294921875	737.3165283203125	480.2264099121094
track_0	6517	601.0777587890625	393.4725036621094	448.48638916015625	480.2561340332031	279.5650939941406	591.9011840820312	224.2462615966797	560.5537719726562	287.91290283203125	625.648681640625	649.1105346679688	247.9603729248047	737.2384033203125	480.3387451171875
track_0	6518	600.9633178710938	393.3248596191406	448.5030822753906	480.1787414550781	279.5818176269531	591.9033203125	224.26072692871094	560.534912109375	287.91650390625	625.6572875976562	649.1062622070312	247.88690185546875	737.2568359375	480.166259765625
track_0	6519	600.9345092773438	393.3251647949219	448.5103454589844	480.1952209472656	279.7493591308594	592.0438842773438	224.15658569335938	560.5697631835938	287.93963623046875	625.7457885742188	649.0204467773438	247.8278350830078	737.2994995117188	480.18365478515625
track_0	6520	601.0064697265625	393.3637390136719	448.5394287109375	480.1949157714844	279.759033203125	591.8538818359375	224.23655700683594	560.51953125	287.85015869140625	625.62890625	649.03564453125	247.9438934326172	737.2569580078125	480.23419189453125
track_0	6521	600.9815673828125	393.4522399902344	448.51226806640625	480.30572509765625	279.829833984375	591.8865356445312	224.2718048095703	560.5336303710938	287.8929443359375	625.6112670898438	648.9536743164062	248.16934204101562	737.2799682617188	480.2406921386719
track_0	6522	600.974853515625	393.4472961425781	448.48944091796875	480.3117370605469	279.79998779296875	591.9824829101562	224.19227600097656	560.5895385742188	287.918701171875	625.7130737304688	648.9596557617188	248.10430908203125	737.2596435546875	480.1838073730469
track_0	6523	600.9334716796875	393.48956298828125	448.470458984375	480.3316345214844	279.72076416015625	592.0385131835938	224.16934204101562	560.5347290039062	287.93206787109375	625.7445678710938	648.8952026367188	248.10679626464844	737.284912109375	480.1905212402344
track_0	6524	600.9734497070312	393.47979736328125	448.52215576171875	480.3191833496094	279.7591552734375	591.904541015625	224.18386840820312	560.5646362304688	287.84820556640625	625.7283325195312	648.9094848632812	248.01455688476562	737.2643432617188	480.1363220214844
track_0	6525	600.9502563476562	393.48046875	448.4365234375	480.39178466796875	279.69195556640625	592.0213012695312	224.2466278076172	560.596435546875	287.9189758300781	625.787109375	648.8165893554688	247.9597625732422	737.3426513671875	480.177490234375
track_0	6526	600.9605712890625	393.4635314941406	448.4828186035156	480.35369873046875	279.6551513671875	592.0877685546875	224.31532287597656	560.5965576171875	287.9852294921875	625.8131713867188	648.7804565429688	247.90916442871094	737.3204345703125	480.0981140136719
track_0	6527	600.8821411132812	393.4817810058594	448.39971923828125	480.3775329589844	279.8480224609375	591.955322265625	224.117431640625	560.6485595703125	288.00347900390625	625.7472534179688	648.7733154296875	248.0064697265625	737.3272705078125	480.0436096191406
track_0	6528	600.9763793945312	393.526123046875	448.4413146972656	480.35333251953125	279.91131591796875	591.9144287109375	224.19387817382812	560.4630126953125	287.9466857910156	625.7046508789062	648.7194213867188	248.0132293701172	737.35009765625	480.10528564453125
track_0	6529	600.7965698242188	399.15081787109375	448.34832763671875	480.497314453125	279.7962646484375	592.0051879882812	224.1553955078125	560.6221923828125	287.9806213378906	625.7564697265625	648.602783203125	248.1445770263672	737.3224487304688	480.06048583984375
track_0	6530	600.7537231445312	393.5111083984375	448.1882629394531	480.5475769042969	279.7159729003906	591.9863891601562	224.11717224121094	560.6355590820312	287.9775695800781	625.7593383789062	648.5859375	248.29530334472656	737.4190673828125	480.0041198730469
track_0	6531	600.8206787109375	399.1297607421875	448.220458984375	480.5648193359375	279.5177917480469	592.0411376953125	224.12026977539062	560.62646484375	287.947509765625	625.7791748046875	648.5325317382812	248.43701171875	737.3792114257812	479.9010925292969
track_0	6532	600.8923950195312	399.2409362792969	448.1853942871094	480.62005615234375	279.4970397949219	592.0629272460938	224.18055725097656	560.6028442382812	288.01953125	625.8193359375	648.5819091796875	248.63819885253906	737.4708862304688	479.9693298339844
track_0	6533	600.8441162109375	399.32171630859375	447.8748779296875	480.8831787109375	279.59552001953125	591.8827514648438	224.22036743164062	560.5514526367188	287.9429626464844	625.7044677734375	648.5215454101562	248.63839721679688	737.4570922851562	479.875244140625
track_0	6534	600.9395751953125	399.2315368652344	448.03472900390625	480.7728271484375	279.6979675292969	591.777587890625	224.21307373046875	560.6724243164062	287.9683837890625	625.6578369140625	648.4854125976562	248.50033569335938	737.4745483398438	479.785400390625
track_0	6535	600.9450073242188	399.2011413574219	447.98199462890625	480.8143615722656	279.8259582519531	591.6654052734375	224.3450469970703	560.61181640625	287.9248962402344	625.5734252929688	648.4356079101562	248.5298614501953	737.4427490234375	479.8442077636719
track_0	6536	600.9705200195312	399.2760925292969	447.8963623046875	480.8950500488281	279.87567138671875	591.580810546875	224.27655029296875	560.5861206054688	287.8828125	625.5023803710938	648.3566284179688	248.5687713623047	737.4967651367188	479.83502197265625
track_0	6537	600.9934692382812	399.2547302246094	447.9424743652344	480.85552978515625	279.7253112792969	591.6371459960938	224.17538452148438	560.7045288085938	287.9040222167969	625.5021362304688	648.3511962890625	248.55787658691406	737.500244140625	479.8648986816406
track_0	6538	600.9248046875	399.1877746582031	447.8324890136719	480.9421691894531	279.6227111816406	591.7896728515625	224.19151306152344	560.7314453125	287.97021484375	625.686279296875	648.2872314453125	248.70880126953125	737.524658203125	479.8134765625
track_0	6539	600.9937744140625	399.2102355957031	448.06787109375	480.7613525390625	279.63507080078125	591.853759765625	224.27745056152344	560.7320556640625	287.8741149902344	625.6265869140625	648.2998657226562	248.79055786132812	744.26904296875	480.0536804199219
track_0	6540	600.9727783203125	399.2654724121094	447.9488830566406	480.816162109375	279.59564208984375	591.9938354492188	224.23878479003906	560.6851196289062	287.8710632324219	625.7348022460938	648.2600708007812	248.9080352783203	744.2970581054688	479.9690246582031
track_0	6541	600.9403076171875	399.2369384765625	448.00128173828125	480.82513427734375	279.5301208496094	591.9752807617188	224.1226043701172	560.782958984375	287.8060302734375	625.7858276367188	648.18017578125	249.0487823486328	744.3408203125	479.92608642578125
track_0	6542	600.9764404296875	399.1217041015625	448.103759765625	480.70928955078125	279.52935791015625	592.1961059570312	224.2903594970703	560.6815185546875	287.8882751464844	625.933349609375	648.0250854492188	249.1429443359375	744.24267578125	473.64459228515625
track_0	6543	601.0091552734375	393.4692687988281	447.960693359375	480.8210754394531	279.4633483886719	592.4014282226562	224.30267333984375	560.7985229492188	287.9267272949219	626.216796875	647.955322265625	249.20286560058594	744.2979125976562	473.6246337890625
track_0	6544	601.0288696289062	393.4137268066406	448.10150146484375	480.6147155761719	279.34014892578125	592.4266357421875	224.34786987304688	560.6878662109375	287.86181640625	626.287841796875	647.9693603515625	249.26101684570312	744.357666015625	473.46026611328125
track_0	6545	600.9819946289062	393.3512878417969	448.1690368652344	480.5634765625	279.3983459472656	592.5709838867188	224.474609375	560.6793823242188	287.85736083984375	626.4378662109375	647.9420166015625	249.1704559326172	744.4452514648438	473.38983154296875
track_0	6546	600.8643188476562	393.28179931640625	448.3066101074219	480.4486999511719	279.3107604980469	592.72802734375	224.34658813476562	560.7174682617188	288.22357177734375	631.5914306640625	647.9034423828125	249.17359924316406	744.4613647460938	473.2242736816406
track_0	6547	600.892822265625	393.23736572265625	448.3135986328125	480.42425537109375	279.285400390625	592.80126953125	224.3079071044922	560.7218627929688	288.2554931640625	631.659912109375	647.8948364257812	249.17601013183594	744.430908203125	473.1779479980469
track_0	6548	601.0631103515625	393.27789306640625	448.4697265625	480.4007568359375	279.3084716796875	592.7448120117188	224.29083251953125	560.7252197265625	288.1835021972656	631.6550903320312	647.8934326171875	249.15982055664062	744.4447631835938	473.205322265625
track_0	6549	600.9498901367188	393.2205505371094	448.5420837402344	480.3223876953125	279.4073791503906	592.7367553710938	224.3263702392578	560.700439453125	288.2045593261719	631.6903076171875	647.7646484375	249.1216278076172	744.482666015625	473.21441650390625
track_0	6550	600.9185180664062	393.16717529296875	448.57415771484375	480.3065490722656	279.4154968261719	592.7174072265625	224.31521606445312	560.6726684570312	288.1956481933594	631.689208984375	647.7774047851562	249.1267547607422	744.4625854492188	473.22161865234375
track_0	6551	600.8966064453125	393.1336975097656	448.4961853027344	480.363525390625	279.40185546875	592.6708984375	224.2861785888672	560.68212890625	288.130615234375	631.709228515625	647.6838989257812	249.1071014404297	744.4598999023438	473.1673278808594
track_0	6552	600.8656005859375	393.159912109375	448.5556640625	480.31951904296875	279.3128662109375	592.7276611328125	224.2936553955078	560.689208984375	288.12481689453125	631.8237915039062	647.7101440429688	249.0592803955078	744.4793090820312	473.0266418457031
track_0	6553	600.7330932617188	393.1283874511719	448.5614929199219	480.3739318847656	279.4267578125	592.7181396484375	224.33889770507812	560.7657470703125	288.1325988769531	631.7962036132812	647.7155151367188	249.07144165039062	744.4298095703125	473.0815124511719
track_0	6554	600.7222900390625	393.14288330078125	448.6318664550781	480.37322998046875	279.4971923828125	592.6969604492188	224.359619140625	560.7705688476562	288.13330078125	631.8169555664062	647.7528686523438	249.04067993164062	744.4114990234375	473.106689453125
track_0	6555	600.6819458007812	393.1218566894531	448.6949462890625	480.3450927734375	279.5063171386719	592.7139282226562	224.3297882080078	560.7919921875	288.13739013671875	631.8211059570312	647.77734375	249.0228271484375	744.4256591796875	473.17388916015625
track_0	6556	600.7020874023438	393.08392333984375	448.69891357421875	480.3389587402344	279.5371398925781	592.7340698242188	224.3863067626953	560.76171875	288.1199035644531	631.87646484375	647.8030395507812	249.0028839111328	744.4301147460938	473.2447509765625
track_0	6557	600.6681518554688	393.060302734375	448.8690185546875	480.2872619628906	279.50811767578125	592.9271850585938	224.2969207763672	560.9549560546875	288.16241455078125	632.006591796875	647.9663696289062	248.9402313232422	744.383056640625	473.1528015136719
track_0	6558	600.6909790039062	393.0489196777344	448.9083557128906	480.2726135253906	279.4901123046875	593.0306396484375	224.4136962890625	560.97021484375	288.23345947265625	632.1133422851562	647.9871215820312	248.9599609375	744.311767578125	473.1481018066406
track_0	6559	600.7015380859375	393.02850341796875	448.91265869140625	480.2978515625	279.503662109375	593.1412963867188	224.36868286132812	561.0558471679688	288.3271789550781	632.2064208984375	648.0272216796875	248.7629852294922	744.3292236328125	473.09796142578125
track_0	6560	600.6678466796875	392.9748229980469	448.9754638671875	480.2732238769531	279.0166320800781	593.4359741210938	224.2600860595703	560.9923706054688	288.3830871582031	632.5402221679688	647.9971313476562	248.79620361328125	744.4232788085938	472.9304504394531
track_0	6561	600.6620483398438	392.8692321777344	449.2174072265625	480.1488952636719	279.017578125	593.5585327148438	224.29739379882812	560.97119140625	288.5809326171875	632.6973876953125	648.0517578125	248.5272979736328	744.2808837890625	472.9026184082031
track_0	6562	600.7156372070312	392.9324645996094	449.2966613769531	480.09283447265625	279.14093017578125	593.552001953125	224.47474670410156	561.0130004882812	288.6407775878906	632.6517333984375	648.1183471679688	248.56884765625	744.3794555664062	472.9241027832031
track_0	6563	600.6641235351562	393.0089416503906	449.3250732421875	480.1308288574219	279.00592041015625	600.3051147460938	224.44064331054688	561.0897216796875	288.73724365234375	632.8482055664062	648.1472778320312	248.70497131347656	744.3228149414062	472.9395446777344
track_0	6564	600.6060180664062	392.8168029785156	449.4761657714844	480.0403137207031	278.8535461425781	600.4811401367188	224.46148681640625	561.0516357421875	288.8146057128906	633.0360107421875	648.1475219726562	248.59390258789062	744.3143920898438	472.94598388671875
track_0	6565	600.6565551757812	392.9040832519531	449.4075622558594	480.05047607421875	278.9561767578125	600.28076171875	224.4035186767578	561.0748901367188	288.73846435546875	632.8433227539062	648.1553344726562	248.55801391601562	744.2681884765625	473.0548400878906
track_0	6566	600.653076171875	392.9563293457031	449.36260986328125	480.0926208496094	279.0057067871094	600.2201538085938	224.3925018310547	561.0866088867188	288.70941162109375	632.8123779296875	648.1312255859375	248.63853454589844	744.2850952148438	473.15142822265625
track_0	6567	600.6094360351562	392.94891357421875	449.3763427734375	480.1200866699219	278.98785400390625	600.283203125	224.33963012695312	561.1681518554688	288.7430419921875	632.9119262695312	648.1679077148438	248.6490936279297	744.2215576171875	473.0162353515625
track_0	6568	600.6306762695312	392.91436767578125	449.4698486328125	480.0700988769531	278.8845520019531	600.4596557617188	224.40786743164062	561.136962890625	288.85186767578125	633.1072998046875	648.12841796875	248.607421875	744.304931640625	472.98297119140625
track_0	6569	600.6357421875	392.9305725097656	449.58880615234375	479.97052001953125	278.9154357910156	600.466064453125	224.38253784179688	561.1734008789062	288.8985900878906	633.14501953125	648.1787109375	248.50572204589844	744.3795776367188	473.0074157714844
track_0	6570	600.6416625976562	392.93865966796875	449.5151672363281	480.0226745605469	278.8439025878906	600.4476318359375	224.4248046875	561.134521484375	288.85284423828125	633.1871948242188	648.1663208007812	248.5692138671875	744.3333129882812	473.00897216796875
track_0	6571	600.6704711914062	392.9012145996094	449.56866455078125	480.0346374511719	278.8564147949219	600.4314575195312	224.3851318359375	561.20556640625	288.85467529296875	633.129150390625	648.1923828125	248.46054077148438	744.265625	472.972412109375
track_0	6572	600.7019653320312	392.8779296875	449.5751647949219	480.03631591796875	278.88348388671875	600.4454956054688	224.5782012939453	561.1497192382812	288.84307861328125	633.1097412109375	648.1937866210938	248.5255584716797	744.2745971679688	473.0086975097656
track_0	6573	600.5640869140625	392.89453125	449.3893737792969	480.2264099121094	278.8377380371094	600.48046875	224.43728637695312	561.22265625	288.79547119140625	633.134765625	648.09326171875	248.5927276611328	744.2828369140625	472.95550537109375
track_0	6574	600.5794677734375	392.9375	449.3614501953125	480.3019714355469	278.8380126953125	600.4947509765625	224.4046630859375	561.2579345703125	288.8154602050781	633.2216796875	648.08935546875	248.60546875	744.2791137695312	472.961181640625
track_0	6575	600.54248046875	392.9123229980469	449.3370361328125	480.3106384277344	278.8312072753906	600.5833740234375	224.50384521484375	567.9138793945312	288.8411560058594	633.3345336914062	648.0612182617188	248.61599731445312	744.2979736328125	472.9340515136719
track_0	6576	600.5701293945312	393.00848388671875	449.2847595214844	480.3848876953125	278.7630310058594	600.5968627929688	224.4761505126953	567.9710083007812	288.8414611816406	633.3929443359375	648.05712890625	248.6657257080078	744.2507934570312	473.0166931152344
track_0	6577	600.5301513671875	393.14459228515625	449.2147216796875	480.4400939941406	278.9045715332031	600.4334716796875	224.44065856933594	567.9937133789062	288.7372131347656	633.2173461914062	648.0438232421875	248.7454071044922	744.2750854492188	473.06439208984375
track_0	6578	600.473388671875	393.1242370605469	449.18121337890625	480.446044921875	279.0504150390625	600.5025634765625	224.5044708251953	568.0370483398438	288.82373046875	633.1843872070312	647.9928588867188	248.77737426757812	744.2952880859375	473.0332336425781
track_0	6579	600.4461669921875	393.0478210449219	449.1221923828125	480.5100402832031	279.2547912597656	600.2896728515625	224.8468780517578	567.9609985351562	288.737548828125	633.0275268554688	647.93603515625	248.8165283203125	744.235595703125	473.197998046875
track_0	6580	600.5381469726562	393.0672302246094	449.1370544433594	480.48291015625	279.1993408203125	600.248291015625	224.84632873535156	567.8983764648438	288.7510070800781	632.9745483398438	648.0012817382812	248.76898193359375	744.1351928710938	473.2131652832031
track_0	6581	600.4645385742188	393.048583984375	448.9377136230469	480.6429748535156	279.45526123046875	593.5406494140625	224.7640838623047	568.0199584960938	288.69366455078125	632.7926635742188	647.9163208007812	248.75177001953125	744.1153564453125	473.2767639160156
track_0	6582	600.4576416015625	393.1449890136719	448.8666687011719	480.8058776855469	279.46478271484375	593.5277099609375	224.69007873535156	568.0667114257812	288.5766296386719	632.7684326171875	647.9979858398438	248.7093963623047	744.0155029296875	473.4038391113281
track_0	6583	600.4213256835938	393.0218811035156	448.845458984375	480.7851257324219	279.5531311035156	593.4788818359375	224.6514129638672	568.0476684570312	288.5126953125	632.7274169921875	647.9742431640625	248.6661834716797	744.0609130859375	473.36297607421875
track_0	6584	600.535888671875	393.2906799316406	448.80712890625	480.8765869140625	279.5409240722656	593.4244384765625	224.6728057861328	568.0421142578125	288.5163269042969	632.71533203125	648.0042114257812	248.9446258544922	744.029052734375	473.5298767089844
track_0	6585	600.4983520507812	393.24627685546875	448.8464050292969	480.8739013671875	279.6175231933594	593.34912109375	224.70579528808594	568.0039672851562	288.46728515625	632.6800537109375	647.9515991210938	248.91754150390625	744.0867919921875	473.54351806640625
track_0	6586	600.5051879882812	393.25518798828125	448.8503112792969	480.92901611328125	279.6278991699219	593.3781127929688	224.7732391357422	568.0477294921875	288.3882751464844	632.7625732421875	647.977783203125	248.91143798828125	744.0781860351562	473.5443420410156
track_0	6587	600.484130859375	393.2295837402344	448.9017028808594	480.8549499511719	279.6150207519531	593.3401489257812	224.7373504638672	568.0702514648438	288.4052734375	632.8242797851562	648.011962890625	248.9326934814453	744.10400390625	473.5413818359375
track_0	6588	600.4471435546875	393.2264404296875	448.9305419921875	480.852294921875	279.7778625488281	593.4010620117188	225.02610778808594	567.993408203125	288.40582275390625	632.7977294921875	648.03662109375	248.8120880126953	744.0451049804688	473.49395751953125
track_0	6589	600.3766479492188	393.30120849609375	448.933837890625	480.9084167480469	279.8161315917969	593.3798217773438	225.11180114746094	568.0314331054688	288.391357421875	632.8262329101562	648.0516357421875	248.84437561035156	744.0345458984375	473.4613342285156
track_0	6590	600.2551879882812	393.2827453613281	448.91864013671875	480.9253234863281	279.8321838378906	593.3177490234375	225.0680389404297	568.0980834960938	288.3280334472656	632.806884765625	648.0530395507812	248.7759552001953	743.9890747070312	473.438720703125
track_0	6591	600.2728271484375	393.19976806640625	448.8933410644531	480.93035888671875	279.984619140625	593.240234375	225.10537719726562	568.1098022460938	288.26580810546875	632.7705078125	648.0988159179688	248.7088165283203	744.0623779296875	473.4930114746094
track_0	6592	600.3101196289062	393.23370361328125	448.887939453125	480.883544921875	280.0582275390625	593.1925048828125	225.0314178466797	568.1106567382812	288.20758056640625	632.81640625	648.0866088867188	248.75991821289062	737.1543579101562	473.3843688964844
track_0	6593	600.1962280273438	393.16314697265625	448.9476013183594	480.8410339355469	279.9935302734375	593.2857055664062	225.04928588867188	568.1080932617188	288.3041687011719	632.8167724609375	648.122314453125	248.5733184814453	737.1731567382812	473.4967041015625
track_0	6594	600.2296142578125	393.1593933105469	448.8782653808594	480.9034423828125	279.9295349121094	593.3124389648438	225.07150268554688	568.0750732421875	288.29864501953125	632.8787841796875	648.001220703125	248.57962036132812	737.1984252929688	479.5940856933594
track_0	6595	600.183349609375	393.141845703125	448.9435119628906	480.86883544921875	280.0418395996094	593.2835083007812	225.09521484375	568.0661010742188	288.26715087890625	632.8594970703125	648.0020751953125	248.64024353027344	737.1986083984375	473.56243896484375
track_0	6596	600.1426391601562	393.10540771484375	448.939697265625	480.873291015625	279.99029541015625	593.4096069335938	225.29917907714844	568.0133056640625	288.2874755859375	633.033203125	648.00634765625	248.58546447753906	737.11767578125	473.4061279296875
track_0	6597	600.1665649414062	392.908935546875	449.2043762207031	480.5915222167969	280.0253601074219	593.3925170898438	224.99790954589844	568.2443237304688	288.2879333496094	633.0961303710938	647.9329833984375	248.41017150878906	737.10302734375	473.411376953125
track_0	6598	600.0068969726562	392.7911376953125	449.2584228515625	480.4553527832031	280.0964050292969	593.5469970703125	225.02304077148438	568.2717895507812	288.4078674316406	633.3046264648438	648.0504760742188	248.161376953125	737.1123657226562	473.165283203125
track_0	6599	600.006103515625	392.7411193847656	449.357177734375	480.2196044921875	280.21136474609375	593.5065307617188	225.17662048339844	568.1578979492188	288.41546630859375	633.395751953125	648.0267333984375	248.0655517578125	737.0435791015625	473.12481689453125
track_0	6600	599.9805297851562	392.5792541503906	449.32769775390625	480.26580810546875	279.9899597167969	600.1222534179688	225.05789184570312	568.258056640625	288.3295593261719	633.4239501953125	648.0272827148438	248.1126251220703	736.9664916992188	472.966064453125
track_0	6601	599.9527587890625	392.6238098144531	449.252197265625	480.398681640625	280.00909423828125	593.4423828125	224.8440704345703	568.2872924804688	288.2021179199219	633.288330078125	648.14599609375	247.84857177734375	736.8775634765625	473.1212158203125
track_0	6602	599.9711303710938	392.7361755371094	449.22491455078125	480.3877868652344	280.2532958984375	593.4534912109375	224.81568908691406	568.364501953125	288.346923828125	633.225830078125	647.9808349609375	248.03822326660156	737.02734375	473.1356201171875
track_0	6603	600.002197265625	392.72235107421875	449.173583984375	480.3625793457031	280.2044677734375	593.457275390625	224.7154541015625	568.4249877929688	288.421875	633.187255859375	648.035888671875	247.9940948486328	736.8788452148438	473.1675720214844
track_0	6604	599.8880004882812	392.6702880859375	449.01544189453125	480.4833984375	280.20379638671875	593.42138671875	224.67462158203125	568.4296875	288.24493408203125	633.217041015625	648.0581665039062	248.02197265625	736.9130249023438	473.1656188964844
track_0	6605	599.8505249023438	392.58099365234375	449.149169921875	480.3837585449219	280.3209533691406	593.3375244140625	224.80783081054688	568.4119873046875	288.3130798339844	633.13037109375	647.984619140625	247.87733459472656	737.0328369140625	473.24615478515625
track_0	6606	599.8142700195312	392.6849365234375	449.21337890625	480.3669738769531	280.42840576171875	593.2982788085938	224.81703186035156	568.3960571289062	288.2826843261719	633.0861206054688	648.0017700195312	248.00735473632812	737.0531005859375	473.22943115234375
track_0	6607	599.8060302734375	392.6890563964844	449.2901611328125	480.2432556152344	280.4595947265625	593.3483276367188	224.8931884765625	568.40380859375	288.36083984375	633.187255859375	648.0025634765625	247.9380645751953	736.9248046875	473.2290954589844
track_0	6608	599.8387451171875	392.6758117675781	449.25250244140625	480.359375	280.3410949707031	593.36669921875	224.84259033203125	568.4393920898438	288.41253662109375	633.1836547851562	648.1383666992188	248.01361083984375	737.030517578125	473.22308349609375
track_0	6609	599.9625244140625	392.76397705078125	449.2937316894531	480.29510498046875	280.6742248535156	593.1871948242188	224.91978454589844	568.294921875	288.398193359375	632.9655151367188	648.1113891601562	247.84140014648438	737.0484008789062	473.2596740722656
track_0	6610	599.9370727539062	392.74468994140625	449.21893310546875	480.3836364746094	280.64385986328125	593.101318359375	224.92135620117188	568.276611328125	288.3249816894531	632.9721069335938	648.1826171875	247.83294677734375	736.9282836914062	473.2401428222656
track_0	6611	599.77685546875	392.7354736328125	449.0361022949219	480.5588684082031	280.6505432128906	593.062744140625	224.99298095703125	568.2389526367188	288.24334716796875	632.9623413085938	648.149169921875	241.45823669433594	736.8261108398438	473.2008361816406
track_0	6612	599.9381713867188	392.8406677246094	449.1131896972656	480.57958984375	280.5436096191406	593.2403564453125	224.9169464111328	568.302490234375	288.3433837890625	633.1162719726562	648.1707763671875	241.3766326904297	736.8929443359375	473.2235412597656
track_0	6613	599.8919067382812	392.9853820800781	449.0853271484375	480.6153259277344	280.812744140625	593.1768188476562	225.169921875	568.2225341796875	288.386962890625	632.9612426757812	648.0703125	247.8985137939453	736.9346313476562	473.3323974609375
track_0	6614	599.885986328125	392.8592224121094	449.1076354980469	480.650634765625	286.0653076171875	599.4547119140625	225.24615478515625	568.2386474609375	288.4183044433594	632.8463745117188	647.9684448242188	241.45135498046875	737.1834106445312	473.33660888671875
track_0	6615	599.89453125	392.8669128417969	449.0956115722656	480.66156005859375	286.114990234375	599.5194091796875	225.21194458007812	568.3048095703125	288.4807434082031	632.8870849609375	647.9531860351562	241.41671752929688	737.1868286132812	473.33538818359375
track_0	6616	599.9620361328125	392.8869323730469	449.0598449707031	480.67242431640625	286.357666015625	599.394287109375	225.1986083984375	568.349853515625	288.41107177734375	632.8021240234375	648.0142211914062	241.3136444091797	737.1570434570312	473.3758239746094
track_0	6617	599.9095458984375	392.93011474609375	449.1000671386719	480.66851806640625	286.2918701171875	593.1890869140625	225.15432739257812	568.3388061523438	288.4013366699219	632.7930908203125	647.9566040039062	241.39251708984375	737.0341186523438	473.3936462402344
track_0	6618	599.9280395507812	392.89166259765625	449.1138610839844	480.6631164550781	286.17242431640625	599.4425659179688	225.2391357421875	568.26708984375	288.3691711425781	632.8826293945312	647.98681640625	241.3288116455078	737.1160278320312	473.4087829589844
track_0	6619	599.9413452148438	392.84906005859375	449.196533203125	480.64093017578125	280.9869079589844	593.123291015625	225.18380737304688	568.3327026367188	288.353515625	632.9556274414062	647.9237060546875	241.2539520263672	737.2218627929688	473.43658447265625
track_0	6620	599.885009765625	392.8727722167969	449.1147766113281	480.687744140625	280.9169921875	593.1376342773438	225.20408630371094	568.281005859375	288.2641906738281	632.98974609375	647.869384765625	241.3721160888672	744.112548828125	473.44769287109375
track_0	6621	599.9558715820312	392.84796142578125	449.1920471191406	480.6673278808594	280.85693359375	593.1290283203125	225.1913604736328	568.2315673828125	288.2935485839844	632.992919921875	647.8854370117188	241.23805236816406	737.086669921875	473.4351806640625
track_0	6622	599.9522094726562	392.9759521484375	449.1321105957031	480.6834411621094	280.8716735839844	593.14306640625	225.11056518554688	568.2642822265625	288.31890869140625	633.0160522460938	647.8855590820312	241.27505493164062	737.0752563476562	473.38720703125
track_0	6623	600.0491333007812	392.9384460449219	449.20947265625	480.6612854003906	280.9100341796875	593.1495361328125	225.2346954345703	568.2501220703125	288.3284606933594	632.9323120117188	647.8176879882812	241.2986602783203	744.1508178710938	473.3775634765625
track_0	6624	599.9429321289062	392.94134521484375	449.0869445800781	480.78021240234375	286.0853576660156	593.1923828125	225.12608337402344	568.372314453125	288.1960144042969	632.912109375	647.8699340820312	241.27584838867188	744.0776977539062	473.2952575683594
track_0	6625	599.9909057617188	393.048583984375	449.0979309082031	480.8364562988281	286.1064758300781	593.1512451171875	225.2132110595703	568.31396484375	288.2641906738281	632.8831176757812	647.8197021484375	241.40794372558594	737.1731567382812	473.4017639160156
track_0	6626	599.9337158203125	393.0286560058594	449.12457275390625	480.8282470703125	286.14324951171875	593.1082763671875	225.16685485839844	568.3688354492188	288.13690185546875	632.8704223632812	647.902099609375	241.23529052734375	744.1464233398438	473.3770751953125
track_0	6627	599.9960327148438	393.13848876953125	449.1458435058594	480.8660583496094	286.2745361328125	593.0640869140625	225.1966552734375	568.4087524414062	288.1278991699219	632.7628784179688	647.86962890625	241.28268432617188	744.0829467773438	473.61199951171875
track_0	6628	599.8817138671875	393.1316223144531	448.9154052734375	481.0076599121094	286.1819152832031	593.0848999023438	225.02784729003906	568.3942260742188	288.1703186035156	632.78955078125	647.829345703125	241.42051696777344	737.251953125	473.4714050292969
track_0	6629	599.9566040039062	393.17059326171875	448.947998046875	480.9844665527344	280.92718505859375	592.8729858398438	225.02365112304688	568.3788452148438	288.1216125488281	632.6719970703125	647.7901611328125	241.26629638671875	744.04443359375	473.62738037109375
track_0	6630	599.9384155273438	393.1902770996094	448.9626159667969	481.00299072265625	280.89068603515625	592.8192749023438	224.93145751953125	568.4021606445312	288.0901794433594	632.57666015625	647.79345703125	241.2762908935547	744.04052734375	473.5830993652344
track_0	6631	599.9440307617188	393.1207580566406	448.8633728027344	481.08642578125	280.7171936035156	592.8407592773438	224.85733032226562	568.4882202148438	288.22650146484375	632.5994873046875	647.783935546875	241.27642822265625	744.1153564453125	473.5412292480469
track_0	6632	600.0228881835938	393.2119140625	448.9039001464844	481.0406188964844	280.8643798828125	592.729736328125	224.8472137451172	568.4791870117188	288.1625671386719	632.40869140625	647.7965087890625	241.2707061767578	744.3023071289062	473.6001281738281
track_0	6633	600.0510864257812	393.2303466796875	448.9085998535156	481.06787109375	280.9898681640625	592.7197265625	224.7683563232422	568.5703735351562	288.2189025878906	632.5211791992188	647.656982421875	241.29531860351562	744.2387084960938	473.5801696777344
track_0	6634	600.081787109375	393.2606201171875	448.97003173828125	481.08734130859375	280.9248046875	592.744384765625	224.73330688476562	568.6126708984375	288.260498046875	632.3756103515625	647.6217041015625	241.25888061523438	744.3766479492188	473.6057434082031
track_0	6635	600.1246948242188	393.2848205566406	448.8564758300781	481.12652587890625	280.8185119628906	592.6976928710938	224.79202270507812	568.5912475585938	288.23211669921875	632.34619140625	647.5564575195312	241.22067260742188	744.5135498046875	479.9208068847656
track_0	6636	600.0658569335938	393.29876708984375	448.8926696777344	481.1807556152344	280.9090576171875	592.5885009765625	224.71458435058594	568.6392211914062	288.0956726074219	632.3198852539062	647.6156005859375	241.25225830078125	744.3867797851562	473.47113037109375
track_0	6637	600.039306640625	393.339111328125	448.882080078125	481.1561279296875	280.88214111328125	592.711181640625	224.83204650878906	568.3915405273438	288.1962585449219	632.414306640625	647.5044555664062	241.3231658935547	744.3345947265625	473.33380126953125
track_0	6638	600.0057373046875	393.2710876464844	448.9324035644531	481.1268310546875	281.0411682128906	592.6787109375	224.8914337158203	568.429443359375	288.18402099609375	632.5081787109375	647.5105590820312	241.26828002929688	744.2904663085938	473.314208984375
track_0	6639	600.1063232421875	393.2807312011719	448.9671630859375	481.1478271484375	281.0587463378906	592.7212524414062	224.92465209960938	568.43994140625	288.25262451171875	632.5111083984375	647.480712890625	241.36337280273438	744.3037109375	473.45458984375
track_0	6640	600.135498046875	393.24908447265625	448.8964538574219	481.21832275390625	280.9328308105469	592.7649536132812	224.93650817871094	568.44580078125	288.2850341796875	632.5946044921875	647.5015258789062	241.18296813964844	744.30517578125	473.33966064453125
track_0	6641	600.2584838867188	393.3641662597656	448.687255859375	481.3789978027344	280.7439880371094	592.8506469726562	224.7376251220703	568.5283813476562	288.2613830566406	632.7030029296875	647.48974609375	241.3131866455078	744.3356323242188	473.33380126953125
track_0	6642	600.2052001953125	393.3357238769531	448.7850646972656	481.4026184082031	280.9161071777344	592.5947265625	224.87109375	568.4591674804688	288.1942443847656	632.3456420898438	647.4739990234375	241.19332885742188	744.3994140625	473.4476013183594
track_0	6643	600.2388305664062	393.3741149902344	448.6930847167969	481.4303894042969	280.91015625	592.5086059570312	224.7887725830078	568.5554809570312	288.2276916503906	632.2303466796875	647.413818359375	241.34271240234375	744.5598754882812	473.5238342285156
track_0	6644	600.2908935546875	393.4005432128906	448.67144775390625	481.46337890625	280.86492919921875	592.4320068359375	224.8348846435547	568.4947509765625	288.1656188964844	632.2219848632812	647.4760131835938	241.3062744140625	744.4307861328125	473.5132141113281
track_0	6645	600.3173217773438	393.4461975097656	448.6229553222656	481.5155944824219	280.8228454589844	592.3896484375	224.73928833007812	568.5106811523438	288.2558288574219	632.1998901367188	647.463623046875	241.41848754882812	744.4091796875	473.5660095214844
track_0	6646	600.3665161132812	399.13751220703125	448.6096496582031	481.4678955078125	280.7958984375	592.4163208007812	224.8017120361328	568.4606323242188	288.2615051269531	632.1710205078125	647.431396484375	241.40394592285156	744.4598388671875	473.48974609375
track_0	6647	600.42236328125	399.2073059082031	448.6083984375	481.4839172363281	280.6877746582031	592.551025390625	224.72010803222656	568.5427856445312	288.467041015625	632.2008056640625	647.3978881835938	247.8379364013672	744.4502563476562	473.4466857910156
track_0	6648	600.4257202148438	399.1957092285156	448.61383056640625	481.55291748046875	280.6638488769531	592.5368041992188	224.81027221679688	568.5133056640625	288.4330749511719	632.2188720703125	647.313720703125	247.9232177734375	744.4368286132812	473.3669738769531
track_0	6649	600.4301147460938	393.46734619140625	448.73974609375	481.45068359375	280.8733215332031	592.51025390625	224.81088256835938	568.5558471679688	288.2728271484375	632.142333984375	647.294677734375	247.91055297851562	744.454833984375	473.36614990234375
track_0	6650	600.3968505859375	393.4158630371094	448.6832275390625	481.4652099609375	280.8512878417969	592.4136962890625	224.7913055419922	568.5502319335938	288.1385803222656	632.1364135742188	647.272705078125	247.82640075683594	744.356201171875	473.2995300292969
track_0	6651	600.4024047851562	393.4558410644531	448.6718444824219	481.51336669921875	280.7860107421875	592.4248046875	224.76779174804688	568.5584106445312	288.2004089355469	632.17724609375	647.3528442382812	247.86631774902344	744.4461059570312	473.33941650390625
track_0	6652	600.4437255859375	393.47076416015625	448.6484680175781	481.56195068359375	280.74298095703125	592.4081420898438	224.7906494140625	568.5291137695312	288.24267578125	632.1873779296875	647.3358764648438	247.85873413085938	744.4888916015625	473.3486633300781
track_0	6653	600.4385375976562	399.123291015625	448.4288024902344	487.30517578125	280.683837890625	592.3712158203125	224.89772033691406	568.5208740234375	288.26507568359375	632.085693359375	647.2719116210938	247.80369567871094	744.3290405273438	473.2647705078125
track_0	6654	600.6109008789062	393.48187255859375	448.4443664550781	487.2909240722656	280.628173828125	592.361572265625	224.8202667236328	568.5991821289062	288.2051696777344	632.0770263671875	647.2748413085938	241.41233825683594	744.5224609375	473.35540771484375
track_0	6655	600.6234741210938	399.1282043457031	448.4189758300781	487.3146667480469	280.54278564453125	592.4603881835938	224.74327087402344	568.7022094726562	288.2492980957031	632.1392211914062	647.2098999023438	247.82652282714844	744.5575561523438	473.3287048339844
track_0	6656	600.6959838867188	399.147216796875	448.4700622558594	487.2445983886719	280.4498596191406	592.5042724609375	224.78843688964844	568.6100463867188	288.326171875	632.152587890625	647.26513671875	247.8238525390625	744.5103149414062	473.35589599609375
track_0	6657	600.5933837890625	399.09136962890625	448.2942810058594	487.3941345214844	280.6596984863281	592.4656372070312	224.89724731445312	568.5715942382812	288.3482971191406	632.1432495117188	647.27197265625	247.86341857910156	744.5199584960938	473.3026123046875
track_0	6658	600.730712890625	393.4827880859375	448.3740234375	487.3155212402344	280.53778076171875	592.5130004882812	224.87615966796875	568.5256958007812	288.3893127441406	632.1511840820312	647.2694091796875	247.82435607910156	744.5186157226562	473.24969482421875
track_0	6659	600.6815795898438	399.09454345703125	448.2556457519531	487.40264892578125	280.5012512207031	592.447265625	224.8643798828125	568.5514526367188	288.35040283203125	632.0779418945312	647.2723388671875	247.95703125	744.7225952148438	473.2983703613281
track_0	6660	600.7974243164062	399.1709289550781	448.31158447265625	487.315185546875	280.6003723144531	592.3607788085938	224.87464904785156	568.6029663085938	288.3244323730469	632.06494140625	647.2745361328125	248.0975341796875	744.6954345703125	473.2832946777344
track_0	6661	600.78515625	393.498779296875	448.27783203125	487.2857971191406	280.569091796875	592.3573608398438	224.85240173339844	568.4950561523438	288.30706787109375	632.0464477539062	647.17626953125	247.98782348632812	744.7359619140625	473.2318115234375
track_0	6662	600.6884765625	399.13653564453125	448.1333923339844	487.3724670410156	280.4036865234375	592.6144409179688	224.79547119140625	568.5682983398438	288.4095153808594	632.1901245117188	647.2096557617188	248.26260375976562	744.6661376953125	473.173583984375
track_0	6663	600.5421142578125	399.1165771484375	448.1159973144531	487.3660888671875	280.4918212890625	592.6642456054688	224.71926879882812	568.5379028320312	288.4956359863281	632.245849609375	647.2850341796875	248.2650604248047	744.5397338867188	473.1597595214844
track_0	6664	600.5568237304688	393.5000915527344	448.01727294921875	487.38946533203125	280.4058532714844	592.68359375	224.67259216308594	568.5530395507812	288.5603942871094	632.3610229492188	647.285400390625	248.0686492919922	744.6558227539062	473.181640625
track_0	6665	600.5494995117188	393.41259765625	448.06146240234375	487.3507385253906	280.5755310058594	592.4906616210938	224.86041259765625	568.5194091796875	288.4393310546875	632.2897338867188	647.2018432617188	248.12083435058594	744.76220703125	473.0423583984375
track_0	6666	600.4518432617188	393.3185729980469	448.0950927734375	487.28125	280.5763854980469	592.6190185546875	224.88050842285156	568.5615844726562	288.5188293457031	632.36669921875	647.181640625	248.10238647460938	744.7389526367188	473.0582275390625
track_0	6667	600.4951171875	393.4259338378906	447.9591369628906	487.3585510253906	280.4267883300781	592.568359375	224.8511199951172	568.4553833007812	288.43231201171875	632.2955932617188	647.2212524414062	248.12506103515625	744.75048828125	473.0113220214844
track_0	6668	600.5927124023438	393.4007873535156	448.040771484375	487.2705993652344	280.426025390625	592.538818359375	224.6695098876953	568.5279541015625	288.49688720703125	632.2846069335938	647.232666015625	248.02867126464844	744.7760009765625	472.97406005859375
track_0	6669	600.4526977539062	393.263916015625	448.12982177734375	487.2042236328125	280.4560241699219	592.495361328125	224.7305908203125	568.4955444335938	288.50482177734375	632.2669067382812	647.2236328125	247.96994018554688	744.8024291992188	472.9449462890625
track_0	6670	600.4952392578125	393.2913513183594	448.17376708984375	487.1802062988281	280.49969482421875	592.4481201171875	224.80531311035156	568.465087890625	288.54351806640625	632.1851196289062	647.1666870117188	247.95281982421875	744.8131713867188	472.8681945800781
track_0	6671	600.5040893554688	393.35968017578125	448.1611022949219	487.17156982421875	280.56463623046875	592.3665771484375	224.8159942626953	568.4727172851562	288.51837158203125	632.154296875	647.1879272460938	247.9847412109375	744.803466796875	472.8345947265625
track_0	6672	600.5316772460938	393.30596923828125	448.2373046875	487.09808349609375	280.4714050292969	592.4202880859375	224.84503173828125	568.5115966796875	288.5730285644531	632.1698608398438	647.2078247070312	248.04196166992188	744.8131713867188	472.7924499511719
track_0	6673	600.4920654296875	393.3448791503906	448.29010009765625	481.4977111816406	280.5610656738281	592.2408447265625	224.8618927001953	568.3869018554688	288.4390563964844	632.0199584960938	647.1475219726562	247.95245361328125	744.9481201171875	472.7424011230469
track_0	6674	600.5436401367188	393.3623962402344	448.2275695800781	481.5065002441406	280.5559997558594	592.2156372070312	224.8297576904297	568.3994750976562	288.4631652832031	632.025146484375	641.3867797851562	247.80474853515625	744.8395385742188	472.7398681640625
track_0	6675	600.5478515625	393.3426513671875	448.20477294921875	481.50445556640625	280.51995849609375	592.208251953125	224.82400512695312	568.4059448242188	288.48931884765625	632.0106811523438	641.4014892578125	247.7298583984375	744.880615234375	472.74755859375
track_0	6676	600.557373046875	393.3706970214844	448.1649475097656	481.47381591796875	280.44189453125	592.1537475585938	224.8291778564453	568.4164428710938	288.4745788574219	632.0364379882812	641.3626098632812	247.81016540527344	744.9302368164062	472.7071228027344
track_0	6677	600.5648803710938	393.3089294433594	448.2375183105469	481.3985900878906	280.47137451171875	592.2385864257812	224.828857421875	568.343017578125	288.49957275390625	632.064697265625	641.3528442382812	247.77639770507812	744.897705078125	472.6770935058594
track_0	6678	600.6058349609375	393.3140563964844	448.2536315917969	481.32110595703125	280.4579772949219	592.2130126953125	224.98561096191406	568.297119140625	288.457275390625	632.082275390625	641.3228759765625	247.81930541992188	744.9554443359375	472.62335205078125
track_0	6679	600.4503173828125	393.1980895996094	448.20660400390625	481.2882995605469	280.6127624511719	592.2394409179688	224.9845428466797	568.3169555664062	288.3795166015625	632.037841796875	641.3184814453125	247.81900024414062	745.0048828125	472.6488037109375
track_0	6680	600.4786987304688	393.184814453125	448.2816162109375	481.20770263671875	280.5176696777344	592.2332763671875	225.03109741210938	568.236083984375	288.36004638671875	632.0601196289062	641.2780151367188	247.75794982910156	744.9617919921875	472.5894470214844
track_0	6681	600.3988647460938	393.1254577636719	448.27410888671875	481.17950439453125	280.6660461425781	592.0724487304688	225.1001739501953	568.3267822265625	288.3467102050781	631.9649047851562	641.2155151367188	241.32212829589844	744.9052124023438	472.5821838378906
track_0	6682	600.5614624023438	393.1257019042969	448.3877258300781	481.09527587890625	280.717041015625	591.9701538085938	224.971435546875	568.314697265625	288.27764892578125	631.9464721679688	641.257080078125	241.29608154296875	744.9094848632812	472.60198974609375
track_0	6683	600.5477294921875	393.2325439453125	448.3582763671875	481.130859375	280.5517578125	592.1267700195312	224.973876953125	568.2918090820312	288.4205627441406	631.9487915039062	641.1996459960938	241.33816528320312	744.9971313476562	472.5965576171875
track_0	6684	600.5216674804688	393.2570495605469	448.3885803222656	481.09381103515625	280.4786376953125	592.12548828125	224.9581756591797	568.3087768554688	288.4158935546875	631.9530029296875	641.1883544921875	241.35108947753906	744.9967041015625	472.62933349609375
track_0	6685	600.4725341796875	393.1973876953125	448.3670654296875	481.1463928222656	280.4833679199219	592.169677734375	224.99398803710938	568.220458984375	288.4167785644531	631.9439086914062	641.1854248046875	241.32476806640625	744.9954223632812	472.59869384765625
track_0	6686	600.5530395507812	393.2077941894531	448.4199523925781	481.1122131347656	280.4929504394531	592.1778564453125	225.0279083251953	568.2361450195312	288.4127502441406	631.9827880859375	641.18212890625	241.29942321777344	744.9679565429688	472.5454406738281
track_0	6687	600.5629272460938	393.2019348144531	448.39520263671875	481.15478515625	280.50750732421875	592.1489868164062	225.0675506591797	568.2326049804688	288.3923034667969	631.9555053710938	641.1527099609375	241.3482666015625	745.000244140625	472.5167236328125
track_0	6688	600.5426025390625	393.1792297363281	448.37371826171875	481.16571044921875	280.5806579589844	592.2237548828125	224.9548797607422	568.3216552734375	288.4261779785156	631.97802734375	641.1292114257812	241.29917907714844	745.0233154296875	472.5101318359375
track_0	6689	600.4461669921875	393.19635009765625	448.3331604003906	481.1849670410156	280.5733947753906	592.1910400390625	224.9787139892578	568.3441162109375	288.41900634765625	631.9795532226562	641.1571655273438	241.30059814453125	744.9813842773438	472.4754943847656
track_0	6690	600.455322265625	393.1920471191406	448.3264465332031	481.203125	280.61468505859375	592.1717529296875	225.020751953125	568.2752685546875	288.4239807128906	631.9725341796875	641.1463012695312	241.3397979736328	744.9759521484375	472.4914855957031
track_0	6691	600.458251953125	393.2413024902344	448.2961120605469	481.2161560058594	280.6369934082031	592.1282348632812	225.0212860107422	568.235107421875	288.40447998046875	631.9426879882812	641.1146240234375	241.33102416992188	744.9825439453125	472.5106201171875
track_0	6692	600.4761962890625	393.2403869628906	448.23956298828125	481.240966796875	280.56378173828125	592.1748657226562	225.0546875	568.2506103515625	288.44091796875	631.9498291015625	641.1062622070312	241.37551879882812	745.03759765625	472.4588623046875
track_0	6693	600.5208740234375	393.23052978515625	448.3446350097656	481.17449951171875	280.61834716796875	592.0880737304688	225.08633422851562	568.2171630859375	288.4366760253906	631.9200439453125	641.1248779296875	241.23509216308594	745.0651245117188	472.53143310546875
track_0	6694	600.5541381835938	393.2705993652344	448.34698486328125	481.17388916015625	280.655029296875	592.0298461914062	225.06179809570312	568.2239379882812	288.42071533203125	631.9212646484375	641.1138916015625	241.30816650390625	745.0260620117188	472.4433288574219
track_0	6695	600.4707641601562	393.18157958984375	448.3372802734375	481.12945556640625	280.6438293457031	592.0452880859375	225.0966033935547	568.2200927734375	288.4410400390625	631.8929443359375	641.03076171875	241.2490234375	745.092529296875	472.3521423339844
track_0	6696	600.4708251953125	393.177734375	448.3250732421875	481.0887145996094	280.5877990722656	592.0939331054688	225.02833557128906	568.3075561523438	288.47174072265625	631.9093017578125	640.9879760742188	241.2513885498047	745.1361083984375	472.3674011230469
track_0	6697	600.4959716796875	393.1388244628906	448.40924072265625	481.01605224609375	280.70086669921875	592.0576171875	225.08380126953125	568.259521484375	288.48968505859375	631.8356323242188	640.9970092773438	241.1478271484375	745.1220703125	472.3438415527344
track_0	6698	600.502197265625	393.055908203125	448.4349060058594	480.96881103515625	280.77484130859375	592.0100708007812	225.17486572265625	568.2753295898438	288.44549560546875	631.7681884765625	640.9269409179688	241.14952087402344	745.1753540039062	472.26220703125
track_0	6699	600.5299072265625	392.9715576171875	448.4461975097656	480.8041687011719	280.8223571777344	591.867919921875	225.19879150390625	568.259033203125	288.3898010253906	631.7089233398438	640.873779296875	241.00613403320312	745.0547485351562	472.22515869140625
track_0	6700	600.4871215820312	392.9635925292969	448.5008850097656	480.79595947265625	280.91094970703125	591.9733276367188	225.1929168701172	568.1788330078125	288.48681640625	631.7306518554688	640.9138793945312	241.00074768066406	745.0989379882812	472.20672607421875
track_0	6701	600.4957885742188	392.7672119140625	448.6294860839844	480.69024658203125	281.116943359375	591.8199462890625	225.34938049316406	568.0348510742188	288.3271789550781	631.6503295898438	640.8794555664062	240.7506561279297	745.0722045898438	472.1081237792969
track_0	6702	600.5444946289062	392.7806396484375	448.6770324707031	480.6153259277344	281.2715759277344	591.7021484375	225.34909057617188	567.9955444335938	288.3578186035156	631.5935668945312	640.9494018554688	240.79469299316406	745.064697265625	472.0241394042969
track_0	6703	600.4970092773438	392.8207702636719	448.6492919921875	480.5706787109375	281.189697265625	591.7376098632812	225.28262329101562	568.0335693359375	288.3199157714844	631.5850830078125	640.877197265625	240.8555450439453	745.1937255859375	471.94012451171875
track_0	6704	600.5059204101562	392.8531799316406	448.708740234375	480.55999755859375	280.8752136230469	592.0479736328125	225.37872314453125	568.1172485351562	288.41973876953125	631.7987670898438	640.7728271484375	240.9792938232422	745.1412963867188	472.0230712890625
track_0	6705	600.4213256835938	392.90380859375	448.61773681640625	480.62359619140625	280.5688171386719	592.2463989257812	225.29153442382812	568.2487182617188	288.4202880859375	631.8209228515625	640.6972045898438	241.1581268310547	745.0928344726562	471.93414306640625
track_0	6706	600.365234375	392.8199157714844	448.5382385253906	480.6700439453125	280.5983581542969	592.1675415039062	225.3423614501953	568.1758422851562	288.46673583984375	631.8660888671875	640.62255859375	241.13412475585938	745.0596313476562	471.91082763671875
track_0	6707	600.3048706054688	392.8152770996094	448.5516357421875	480.6337585449219	280.6688232421875	592.05126953125	225.2931671142578	568.1376953125	288.4345397949219	631.7235107421875	640.6099243164062	241.1431121826172	745.1209106445312	471.8348693847656
track_0	6708	600.2987670898438	392.818603515625	448.66314697265625	480.56414794921875	280.8523254394531	591.9089965820312	225.37734985351562	568.153076171875	288.3714904785156	631.6956787109375	640.5780029296875	241.2055206298828	745.189697265625	471.7726135253906
track_0	6709	600.29150390625	392.7400817871094	448.6613464355469	480.53802490234375	281.0105285644531	591.84814453125	225.26065063476562	568.1580200195312	288.3639221191406	631.7077026367188	640.5405883789062	241.14892578125	745.1751708984375	471.716064453125
track_0	6710	600.3054809570312	392.669677734375	448.75628662109375	480.4381103515625	281.1031799316406	591.7796630859375	225.17929077148438	568.1196899414062	288.3857421875	631.6884765625	640.442626953125	241.16033935546875	745.1610107421875	471.72021484375
track_0	6711	600.2158203125	392.56939697265625	448.7926025390625	480.29156494140625	280.87396240234375	591.8580932617188	225.29995727539062	568.0962524414062	288.32379150390625	631.6399536132812	640.4573364257812	241.25946044921875	745.0025024414062	465.64892578125
track_0	6712	600.202392578125	392.57220458984375	448.7434387207031	480.39239501953125	280.4573974609375	592.3002319335938	225.3505401611328	568.0947265625	288.5810546875	631.881103515625	640.4282836914062	241.22544860839844	744.9912109375	465.689697265625
track_0	6713	600.2142944335938	392.5155029296875	448.8219909667969	480.3515625	280.16717529296875	592.4583129882812	225.3992919921875	568.0971069335938	288.5437927246094	631.997314453125	640.37646484375	241.1734619140625	745.2695922851562	471.7201232910156
track_0	6714	600.1939086914062	392.5147399902344	448.76031494140625	480.3841552734375	280.0850830078125	592.6360473632812	225.33908081054688	568.15283203125	288.5882568359375	632.0679931640625	640.3214721679688	241.106689453125	745.194091796875	465.7320556640625
track_0	6715	600.117431640625	392.5286560058594	448.724853515625	480.4219970703125	280.2579040527344	592.5438842773438	225.4107666015625	568.1148071289062	288.57391357421875	632.0673217773438	640.337158203125	241.0979766845703	745.2006225585938	465.67181396484375
track_0	6716	600.1378784179688	392.602294921875	448.62371826171875	480.5184631347656	280.509765625	592.34130859375	225.42173767089844	568.0548095703125	288.51019287109375	632.0856323242188	640.2896728515625	241.25347900390625	745.0635986328125	465.62255859375
track_0	6717	600.1838989257812	392.57763671875	448.7109069824219	480.4428405761719	280.8762512207031	592.1890258789062	225.32508850097656	568.0964965820312	288.4502868652344	632.0057373046875	640.2705688476562	241.18589782714844	745.1375732421875	465.57415771484375
track_0	6718	600.2269287109375	392.6233215332031	448.8299255371094	480.3674621582031	281.01385498046875	592.1609497070312	225.35269165039062	568.0953369140625	288.4769592285156	631.9869384765625	640.2175903320312	241.18267822265625	745.0131225585938	465.6184997558594
track_0	6719	600.2952270507812	392.72186279296875	448.7663269042969	480.4235534667969	280.4349060058594	592.6149291992188	225.31973266601562	568.250732421875	288.67303466796875	632.1553344726562	640.0977172851562	241.2513427734375	745.277587890625	471.7376403808594
track_0	6720	600.25048828125	392.70819091796875	448.648681640625	480.5176086425781	279.9738464355469	592.9380493164062	225.2102508544922	568.3883666992188	288.61395263671875	632.3023681640625	640.0026245117188	241.2672576904297	752.0499267578125	465.7911071777344
track_0	6721	600.2752075195312	392.6158447265625	448.7058410644531	480.4184875488281	279.5886535644531	592.9803466796875	225.1094970703125	568.4408569335938	288.4674072265625	632.2921752929688	640.1012573242188	241.16604614257812	745.1664428710938	465.67547607421875
track_0	6722	600.2177734375	392.6197509765625	448.7155456542969	480.4334411621094	279.5901184082031	592.9503784179688	225.07667541503906	568.43212890625	288.52728271484375	632.3097534179688	640.0506591796875	241.2343292236328	745.1068115234375	465.6278381347656
track_0	6723	600.1754760742188	392.52825927734375	448.79656982421875	480.36871337890625	279.8553161621094	592.8456420898438	225.12562561035156	568.4046020507812	288.5906982421875	632.3328247070312	640.0765991210938	241.19696044921875	745.1403198242188	465.53021240234375
track_0	6724	600.1593627929688	392.5487060546875	448.85479736328125	480.22735595703125	280.2774353027344	592.5302734375	225.1501007080078	568.2425537109375	288.51751708984375	632.2250366210938	640.0611572265625	241.26089477539062	745.1470947265625	465.53778076171875
track_0	6725	600.1669311523438	392.54180908203125	448.6899108886719	480.4367370605469	280.6228332519531	592.1674194335938	225.08123779296875	568.2669067382812	288.3395690917969	632.185302734375	639.9951171875	241.0972137451172	745.0513305664062	465.473876953125
track_0	6726	600.2395629882812	392.68017578125	448.6153259277344	480.5813293457031	280.6380920410156	592.2299194335938	225.09548950195312	568.158203125	288.42767333984375	632.226806640625	639.9874267578125	241.12393188476562	745.0863647460938	465.3598327636719
track_0	6727	600.1968383789062	392.6013488769531	448.54345703125	480.6405029296875	280.0511474609375	592.7208862304688	225.025146484375	568.2308349609375	288.5743408203125	632.322998046875	639.926513671875	241.23326110839844	745.2423095703125	465.50927734375
track_0	6728	600.2255249023438	392.5891418457031	448.4759826660156	480.6399841308594	279.6803283691406	592.7811279296875	225.05068969726562	568.2692260742188	288.5335388183594	632.35791015625	639.833740234375	241.3544921875	745.1864013671875	465.4564208984375
track_0	6729	600.1642456054688	392.42010498046875	448.5529479980469	480.5772399902344	279.53118896484375	593.07177734375	225.0524139404297	568.3718872070312	288.5425720214844	632.4698486328125	639.8052368164062	241.41200256347656	745.2052001953125	465.30810546875
track_0	6730	600.1710205078125	392.4356994628906	448.4965515136719	480.6213073730469	279.53179931640625	593.099609375	225.20693969726562	568.2164306640625	288.71014404296875	632.573486328125	639.8626098632812	241.34996032714844	745.1693725585938	465.3279724121094
track_0	6731	600.1701049804688	392.4814758300781	448.5105895996094	480.6822509765625	279.9434509277344	592.8350219726562	225.21420288085938	568.2680053710938	288.64617919921875	632.5529174804688	639.8035278320312	241.35572814941406	745.1388549804688	465.2447814941406
track_0	6732	600.0985107421875	392.5083923339844	448.6241455078125	480.5635681152344	280.1158752441406	592.6705932617188	225.1983184814453	568.2771606445312	288.5761413574219	632.4976806640625	639.802734375	241.2780303955078	745.1521606445312	465.2705993652344
track_0	6733	600.2115478515625	392.5049133300781	448.7962341308594	480.4411315917969	280.5402526855469	592.4692993164062	225.25836181640625	568.2407836914062	288.4411926269531	632.3511352539062	639.7948608398438	241.26979064941406	744.96533203125	465.1819152832031
track_0	6734	600.2125854492188	392.3538513183594	448.8960266113281	480.33978271484375	280.38775634765625	592.751708984375	225.30877685546875	568.2381591796875	288.6288146972656	632.5194702148438	639.773681640625	241.2676544189453	745.0131225585938	465.29534912109375
track_0	6735	600.11572265625	392.4354248046875	448.5424499511719	480.6348876953125	279.8116455078125	592.9509887695312	225.14056396484375	568.2733764648438	288.47607421875	632.5574340820312	639.7484741210938	241.21282958984375	745.0670776367188	465.305908203125
track_0	6736	600.1011352539062	392.34649658203125	448.5824890136719	480.54364013671875	279.8381042480469	593.0266723632812	225.16534423828125	568.3519287109375	288.5019836425781	632.6729125976562	639.7593383789062	241.17230224609375	745.0045776367188	465.3088073730469
track_0	6737	600.0370483398438	392.2306213378906	448.61065673828125	480.5400390625	279.89794921875	592.9992065429688	225.20669555664062	568.3428955078125	288.55096435546875	632.6528930664062	639.7467651367188	241.09625244140625	745.0829467773438	465.34283447265625
track_0	6738	600.165771484375	392.392578125	448.6756896972656	480.5267639160156	279.8961181640625	593.0238647460938	225.07455444335938	568.2870483398438	288.6805419921875	632.6881103515625	639.7731323242188	241.18759155273438	745.027099609375	465.3280334472656
track_0	6739	600.1056518554688	392.4115905761719	448.60723876953125	480.5772399902344	280.0692138671875	592.8554077148438	225.14927673339844	568.2300415039062	288.6504211425781	632.6072998046875	639.733642578125	241.20590209960938	744.9710693359375	465.30181884765625
track_0	6740	600.0154418945312	392.33941650390625	448.59271240234375	480.598388671875	280.4021301269531	592.7273559570312	225.13934326171875	568.1595458984375	288.5457458496094	632.56005859375	639.6731567382812	241.17709350585938	745.0179443359375	465.3102722167969
track_0	6741	600.134521484375	392.5430603027344	448.6017761230469	480.6847229003906	280.745361328125	592.252685546875	225.08050537109375	568.2786254882812	288.39617919921875	632.3683471679688	639.6482543945312	241.2649383544922	745.00244140625	465.37957763671875
track_0	6742	600.3406372070312	392.66534423828125	448.519287109375	480.8768005371094	280.6735534667969	592.4781494140625	225.04002380371094	568.427978515625	288.5350646972656	632.41064453125	639.6383666992188	241.35671997070312	744.9703979492188	465.4294738769531
track_0	6743	600.2450561523438	392.6062316894531	448.37249755859375	480.9694519042969	280.3077392578125	592.6173095703125	224.98390197753906	568.4866333007812	288.42987060546875	632.3897705078125	639.658935546875	241.25856018066406	744.9451293945312	465.4564208984375
track_0	6744	600.2017211914062	392.5867004394531	448.385498046875	480.9776306152344	280.05047607421875	592.64111328125	224.95103454589844	568.4851684570312	288.50677490234375	632.4024658203125	639.6849365234375	241.1153106689453	744.9234619140625	465.5463562011719
track_0	6745	600.17431640625	392.63458251953125	448.3916320800781	480.9621276855469	280.2244873046875	592.553466796875	224.9917449951172	568.4644775390625	288.5319519042969	632.4094848632812	639.6688842773438	241.0787811279297	744.9420166015625	465.5508117675781
track_0	6746	600.228759765625	392.6817626953125	448.43438720703125	480.8918151855469	280.32366943359375	592.5910034179688	225.0114288330078	568.4752197265625	288.58612060546875	632.4124755859375	639.6629028320312	241.2316131591797	744.9260864257812	465.5566711425781
track_0	6747	600.1893920898438	392.6003723144531	448.5210876464844	480.8668518066406	280.5757141113281	592.5992431640625	225.2104949951172	568.3543701171875	288.5882568359375	632.4436645507812	639.610595703125	241.08554077148438	744.9882202148438	465.40228271484375
track_0	6748	600.220458984375	392.540771484375	448.6850891113281	480.7503356933594	280.8710632324219	592.4239501953125	225.17129516601562	568.2849731445312	288.49176025390625	632.3289794921875	639.6328735351562	241.0646514892578	744.8373413085938	465.36053466796875
track_0	6749	600.1593627929688	392.5135498046875	448.6409912109375	480.7536315917969	281.09039306640625	592.285400390625	225.2283935546875	568.2265625	288.5445251464844	632.4334106445312	639.5709228515625	240.995361328125	745.0006713867188	465.465087890625
track_0	6750	600.214111328125	392.4893493652344	448.7326354980469	480.67425537109375	280.9976806640625	592.5650024414062	225.24703979492188	568.2180786132812	288.5909423828125	632.4451904296875	639.58349609375	241.1934814453125	744.9794311523438	465.4836730957031
track_0	6751	600.1193237304688	392.4750671386719	448.6792297363281	480.7535400390625	280.3877258300781	592.9912109375	225.18067932128906	568.3446044921875	288.6680603027344	632.6315307617188	639.5466918945312	241.1193389892578	745.00146484375	465.5199279785156
track_0	6752	600.1165161132812	392.52691650390625	448.6911926269531	480.74981689453125	280.2648620605469	592.9219360351562	225.2786865234375	568.2752075195312	288.65740966796875	632.6748046875	639.5743408203125	241.14707946777344	744.9283447265625	465.5151062011719
track_0	6753	600.196533203125	392.54144287109375	448.6973571777344	480.6709899902344	280.2419738769531	593.0519409179688	225.2902374267578	568.43115234375	288.76409912109375	632.9182739257812	639.5628662109375	241.12890625	744.838134765625	465.382568359375
track_0	6754	600.1600341796875	392.4590148925781	448.71820068359375	480.67919921875	280.281982421875	593.0001831054688	225.49652099609375	568.2386474609375	288.6906433105469	632.8803100585938	639.445556640625	241.07952880859375	744.8685913085938	465.3814392089844
track_0	6755	600.1232299804688	392.47979736328125	448.70166015625	480.718994140625	280.5770568847656	592.98681640625	225.41043090820312	568.3019409179688	288.7142028808594	632.8049926757812	639.4403686523438	241.20477294921875	744.9046020507812	465.3443603515625
track_0	6756	600.0851440429688	392.5130615234375	448.65576171875	480.7943420410156	280.7107238769531	592.7230834960938	225.34896850585938	568.2647094726562	288.5154724121094	632.62939453125	639.3973999023438	241.2274169921875	744.8735961914062	465.3563232421875
track_0	6757	600.0642700195312	392.4342956542969	448.7708740234375	480.7238464355469	281.0447082519531	592.5838623046875	225.3562774658203	568.3004150390625	288.523193359375	632.662353515625	639.3435668945312	241.20555114746094	744.9437866210938	465.3592834472656
track_0	6758	600.0404052734375	392.2931213378906	448.68438720703125	480.7549133300781	280.75457763671875	592.7626953125	225.24221801757812	568.4110717773438	288.5992126464844	632.67529296875	639.2462158203125	241.12796020507812	744.9457397460938	465.3624572753906
track_0	6759	600.0416259765625	392.4696960449219	448.5707702636719	480.87115478515625	280.2354736328125	593.1149291992188	225.22726440429688	568.4876098632812	288.7591247558594	632.817626953125	639.212646484375	241.12435913085938	744.9893798828125	465.2916564941406
track_0	6760	600.0685424804688	392.4891357421875	448.5359802246094	480.86163330078125	280.13055419921875	593.052490234375	225.26138305664062	568.4800415039062	288.7547302246094	632.8130493164062	639.2836303710938	241.30068969726562	744.9613647460938	465.35003662109375
track_0	6761	600.1121215820312	392.5817565917969	448.4654541015625	480.94659423828125	279.94439697265625	593.1237182617188	225.27259826660156	568.473388671875	288.7838439941406	632.8412475585938	639.320068359375	241.33969116210938	744.9498291015625	465.3498840332031
track_0	6762	600.0992431640625	392.4201965332031	448.5695495605469	480.8651428222656	280.14666748046875	592.9812622070312	225.23959350585938	568.416259765625	288.6912841796875	632.8575439453125	639.3456420898438	241.16946411132812	744.95361328125	465.2502136230469
track_0	6763	599.94775390625	392.50238037109375	448.4081115722656	480.9792175292969	280.340087890625	592.8564453125	225.05621337890625	568.46728515625	288.7154846191406	632.6973876953125	639.350830078125	241.24649047851562	744.9317016601562	465.1989440917969
track_0	6764	599.99609375	392.6221008300781	448.5055236816406	481.0248107910156	280.65631103515625	592.6485595703125	225.0836181640625	568.4500732421875	288.6708068847656	632.6571044921875	639.4172973632812	241.35552978515625	744.9248657226562	465.2105712890625
track_0	6765	600.0186767578125	392.619873046875	448.6268615722656	481.0046691894531	280.72381591796875	592.73388671875	225.01292419433594	568.5535278320312	288.6570739746094	632.6719360351562	639.4083862304688	241.427734375	745.0870971679688	465.249267578125
track_0	6766	600.0122680664062	392.5548095703125	448.68048095703125	480.92510986328125	280.11505126953125	593.16552734375	224.99093627929688	568.6843872070312	288.81475830078125	632.94482421875	639.2977294921875	241.388427734375	745.0135498046875	465.2321472167969
track_0	6767	600.1199951171875	392.7215881347656	448.6414794921875	480.9902038574219	280.19140625	592.9708251953125	225.01678466796875	568.6178588867188	288.5826110839844	632.763916015625	639.2357788085938	247.94705200195312	744.9678344726562	465.2491455078125
track_0	6768	600.0955810546875	392.6766357421875	448.6077880859375	481.00286865234375	280.1260681152344	593.0501708984375	224.95933532714844	568.5952758789062	288.5635986328125	632.800048828125	639.2173461914062	241.39022827148438	744.9443969726562	465.2048645019531
track_0	6769	600.1023559570312	392.6306457519531	448.5374755859375	481.0339050292969	280.15869140625	593.031005859375	225.0573272705078	568.6574096679688	288.61181640625	632.8298950195312	639.177734375	241.33660888671875	744.9600219726562	465.16253662109375
track_0	6770	600.0581665039062	392.62969970703125	448.5470275878906	481.0006408691406	280.30670166015625	593.0776977539062	225.14234924316406	568.55419921875	288.7361145019531	632.960205078125	639.1002807617188	241.31710815429688	744.9908447265625	465.1686096191406
track_0	6771	600.1322021484375	392.64971923828125	448.7181701660156	480.91534423828125	280.8917541503906	592.7976684570312	225.2017059326172	568.455078125	288.6619567871094	632.778076171875	639.1119995117188	241.30348205566406	745.005126953125	465.30120849609375
track_0	6772	600.1226806640625	392.62786865234375	448.7612609863281	480.88427734375	281.13299560546875	592.6522216796875	225.15208435058594	568.4713134765625	288.65283203125	632.8219604492188	633.3861083984375	241.17324829101562	745.0723266601562	465.30999755859375
track_0	6773	600.070556640625	392.6114807128906	448.754150390625	480.8674011230469	280.9737243652344	592.6837158203125	225.23330688476562	568.513671875	288.65228271484375	632.7515869140625	633.3272705078125	241.09426879882812	745.0531005859375	465.25537109375
track_0	6774	600.0559692382812	392.56011962890625	448.6905822753906	480.86846923828125	280.28662109375	592.9999389648438	225.09498596191406	568.5647583007812	288.64666748046875	632.8176879882812	633.3934326171875	240.9912109375	745.0020141601562	465.20794677734375
track_0	6775	600.05810546875	392.55780029296875	448.5952453613281	481.0135192871094	280.29083251953125	593.1705932617188	224.99365234375	568.6375732421875	288.6158142089844	632.8834838867188	633.3939208984375	240.775390625	745.0066528320312	465.2302551269531
track_0	6776	600.050048828125	392.6486511230469	448.5584716796875	481.1031188964844	280.1066589355469	593.08251953125	225.14768981933594	568.614013671875	288.5453796386719	632.7837524414062	633.406982421875	240.92869567871094	744.8242797851562	465.2108154296875
track_0	6777	600.0325927734375	392.66680908203125	448.4910888671875	481.2376403808594	280.1921081542969	593.084228515625	225.02508544921875	568.6196899414062	288.5792236328125	632.8056640625	633.419921875	240.9068603515625	744.8213500976562	465.20086669921875
track_0	6778	600.0390625	392.6454162597656	448.4815673828125	481.2594299316406	280.4676513671875	592.9747924804688	225.03912353515625	568.6131591796875	288.6643371582031	632.6961059570312	639.1279296875	241.05982971191406	744.9916381835938	465.2562255859375
track_0	6779	600.0457763671875	392.7350769042969	448.5047302246094	481.201171875	280.9101257324219	592.677001953125	225.1653594970703	568.5221557617188	288.6641845703125	632.6516723632812	639.1107788085938	241.1451873779297	745.0087890625	465.194580078125
track_0	6780	600.0848388671875	392.7873229980469	448.5877990722656	481.1872863769531	281.19915771484375	592.6382446289062	225.22940063476562	568.5557250976562	288.6316223144531	632.6541748046875	633.333984375	241.18540954589844	745.0878295898438	465.3143310546875
track_0	6781	600.071044921875	392.7730712890625	448.71966552734375	481.1004333496094	280.75604248046875	592.9067993164062	225.30404663085938	568.581787109375	288.6956787109375	632.6280517578125	633.3261108398438	241.24949645996094	745.1062622070312	465.3150939941406
track_0	6782	600.1447143554688	392.8290710449219	448.69427490234375	481.2176208496094	280.5641784667969	592.9804077148438	225.19174194335938	568.712890625	288.5460510253906	632.667724609375	633.40625	247.91281127929688	745.1680297851562	465.36126708984375
track_0	6783	600.1156005859375	392.8255920410156	448.6023864746094	481.28790283203125	280.3406066894531	593.02294921875	225.0633544921875	568.705322265625	288.59283447265625	632.6973266601562	633.449951171875	247.88807678222656	745.1203002929688	465.3702392578125
track_0	6784	600.3563232421875	392.9748229980469	448.57574462890625	481.3711242675781	280.22381591796875	592.9609985351562	225.02186584472656	568.837890625	288.54119873046875	632.6817016601562	633.4246215820312	247.9429168701172	745.1211547851562	465.4533996582031
track_0	6785	600.4122924804688	393.0439758300781	448.59375	481.4300537109375	280.27752685546875	592.977783203125	225.09193420410156	568.7875366210938	288.50909423828125	632.7200317382812	633.4450073242188	248.0106201171875	745.1056518554688	465.41278076171875
track_0	6786	600.391845703125	393.0876770019531	448.4175109863281	481.5367126464844	280.2261962890625	592.9901123046875	225.0575714111328	568.7084350585938	288.56585693359375	632.740234375	633.459228515625	247.98858642578125	745.131103515625	465.4815368652344
track_0	6787	600.2996215820312	393.0945129394531	448.2107238769531	487.1998596191406	280.2525634765625	593.0028076171875	225.12095642089844	568.6724243164062	288.5456237792969	632.7743530273438	633.4295043945312	248.0979461669922	745.1613159179688	465.62451171875
track_0	6788	600.4115600585938	393.04833984375	448.49652099609375	481.5250244140625	280.2926940917969	593.0023193359375	225.06292724609375	568.6202392578125	288.52789306640625	632.8876342773438	633.46240234375	248.11273193359375	745.057861328125	465.6233215332031
track_0	6789	600.3819580078125	393.0329895019531	448.3915100097656	487.0899353027344	280.319580078125	592.9860229492188	225.01156616210938	568.68701171875	288.5583801269531	632.9332885742188	633.4366455078125	248.16273498535156	745.01806640625	465.6343078613281
track_0	6790	600.3961181640625	393.01446533203125	448.397216796875	487.12890625	280.235595703125	593.017578125	225.0618896484375	568.6766357421875	288.60687255859375	632.9654541015625	633.44873046875	248.09996032714844	745.01708984375	465.58392333984375
track_0	6791	600.3736572265625	392.9359130859375	448.49542236328125	481.566650390625	280.3890380859375	592.9874267578125	225.16220092773438	568.6810913085938	288.55914306640625	632.8937377929688	633.4004516601562	248.03575134277344	744.9240112304688	465.5423278808594
track_0	6792	600.250732421875	392.9590148925781	448.5307922363281	481.5229797363281	280.47265625	592.950439453125	225.20399475097656	568.6654052734375	288.5633544921875	632.8562622070312	633.4022827148438	248.10443115234375	744.9840087890625	465.55914306640625
track_0	6793	600.1865234375	392.9492492675781	448.5335388183594	481.497802734375	280.55401611328125	592.9656372070312	225.18589782714844	568.6961059570312	288.649169921875	632.9451293945312	633.3564453125	248.05506896972656	745.0027465820312	465.38873291015625
track_0	6794	600.188720703125	392.84039306640625	448.569580078125	481.4280700683594	280.6207275390625	592.9532470703125	225.1473846435547	568.7667846679688	288.6545104980469	632.9219970703125	633.4144287109375	248.02589416503906	745.0093383789062	465.430908203125
track_0	6795	600.2445068359375	392.9660339355469	448.4755554199219	481.5398254394531	280.5458679199219	592.9436645507812	225.15298461914062	568.7564086914062	288.64337158203125	632.7467651367188	633.3838500976562	248.09326171875	745.0260620117188	465.4908447265625
track_0	6796	600.2554931640625	393.0029602050781	448.3804626464844	487.1206359863281	280.5367126464844	592.96826171875	225.10476684570312	568.7061157226562	288.6275329589844	632.7784423828125	633.3857421875	248.16427612304688	745.0758666992188	465.5250244140625
track_0	6797	600.311279296875	392.9866943359375	448.4469909667969	487.0998840332031	280.5544128417969	593.0093994140625	225.16876220703125	568.8201904296875	288.6507263183594	632.8772583007812	633.41162109375	248.12744140625	745.1000366210938	465.4624328613281
track_0	6798	600.2772827148438	392.9563903808594	448.3567199707031	487.196044921875	280.5616149902344	592.993408203125	225.2333526611328	568.8062744140625	288.6306457519531	632.9257202148438	633.3975830078125	248.13037109375	744.9922485351562	465.5408935546875
track_0	6799	600.2757568359375	392.9239807128906	448.5716552734375	481.5701599121094	280.60369873046875	592.9547729492188	225.189208984375	568.83056640625	288.5455322265625	632.9102172851562	633.44677734375	248.11549377441406	745.0052490234375	465.4939270019531
track_0	6800	600.2919311523438	392.83172607421875	448.6782531738281	481.4691162109375	280.587890625	592.94091796875	225.19122314453125	568.743896484375	288.4931335449219	632.8798828125	633.501220703125	248.05690002441406	745.0228271484375	465.4960632324219
track_0	6801	600.24560546875	392.8288269042969	448.5202331542969	487.1075134277344	280.4827880859375	592.9832763671875	225.21881103515625	568.724853515625	288.4683837890625	632.957763671875	633.4454956054688	248.0513916015625	744.9596557617188	465.4488220214844
track_0	6802	600.3203125	392.8963317871094	448.4900207519531	487.20416259765625	280.5250244140625	592.9718627929688	225.1241912841797	568.7515869140625	288.4945068359375	632.939208984375	633.4270629882812	248.01742553710938	745.012939453125	465.52154541015625
track_0	6803	600.3447875976562	392.96905517578125	448.4394836425781	487.2491149902344	280.4960021972656	593.0341796875	225.1094207763672	568.7283325195312	288.5423278808594	632.948486328125	633.4598388671875	248.103759765625	745.0822143554688	465.5469665527344
track_0	6804	600.304443359375	393.0400085449219	448.3951721191406	487.3184814453125	280.5851135253906	592.98193359375	225.09315490722656	568.80615234375	288.4530029296875	632.9013671875	633.45068359375	248.134521484375	745.0606689453125	465.5827331542969
track_0	6805	600.2692260742188	393.00799560546875	448.4024658203125	487.3336486816406	280.63140869140625	592.9697875976562	225.0758819580078	568.8198852539062	288.43896484375	632.8880004882812	633.4647216796875	248.09927368164062	745.078369140625	465.608154296875
track_0	6806	600.2471923828125	393.0060119628906	448.4508361816406	487.30621337890625	280.6642150878906	592.9620971679688	225.1241455078125	568.7625122070312	288.413330078125	632.895263671875	633.460693359375	248.04673767089844	745.0050048828125	465.6161193847656
track_0	6807	600.2337646484375	393.0647277832031	448.4612731933594	487.295654296875	280.5941162109375	592.9807739257812	225.12460327148438	568.7335205078125	288.46685791015625	632.9199829101562	633.4588012695312	248.1322021484375	745.075439453125	465.6653137207031
track_0	6808	600.2276611328125	393.0821228027344	448.4137878417969	487.30828857421875	280.5677795410156	593.0062255859375	225.12051391601562	568.7348022460938	288.5088195800781	633.0067138671875	633.4356689453125	248.0845947265625	745.0413818359375	465.6695251464844
track_0	6809	600.2141723632812	393.0632629394531	448.41845703125	487.31988525390625	280.5394592285156	592.9893188476562	225.08912658691406	568.7478637695312	288.425048828125	632.9689331054688	633.4703369140625	248.13961791992188	745.0227661132812	465.6932373046875
track_0	6810	600.2599487304688	393.0975341796875	448.4071350097656	487.31536865234375	280.568603515625	592.9819946289062	225.10916137695312	568.7445068359375	288.40972900390625	633.016357421875	633.52001953125	248.09278869628906	745.0505981445312	465.7337341308594
track_0	6811	600.33154296875	393.0819091796875	448.4811706542969	487.2554016113281	280.5673828125	592.9116821289062	225.11244201660156	568.7095947265625	288.33990478515625	632.940185546875	633.50439453125	248.1337127685547	745.0706176757812	465.6687927246094
track_0	6812	600.251953125	393.1632995605469	448.47528076171875	487.3627624511719	280.51580810546875	593.0020141601562	225.0417022705078	568.8361206054688	288.2886962890625	633.0553588867188	633.47021484375	248.21080017089844	745.12890625	465.73760986328125
track_0	6813	600.2859497070312	393.2035827636719	448.5533752441406	487.427734375	280.5562438964844	593.0110473632812	225.074462890625	568.8726196289062	288.1817626953125	633.0252075195312	633.4535522460938	248.25132751464844	745.1632080078125	465.7509460449219
track_0	6814	600.3544921875	393.2604675292969	448.6229553222656	487.52337646484375	280.4371643066406	593.0514526367188	225.1563262939453	568.87890625	288.1766052246094	633.1926879882812	633.5067749023438	248.261962890625	745.1443481445312	465.8824768066406
track_0	6815	600.3078002929688	393.24298095703125	448.59576416015625	487.5619812011719	280.5052795410156	593.0791015625	225.14195251464844	568.9212646484375	288.1127624511719	633.2222900390625	633.4788208007812	248.27749633789062	745.215087890625	465.8247375488281
track_0	6816	600.30517578125	393.205078125	448.63580322265625	487.5404968261719	280.5487365722656	593.0538940429688	225.15003967285156	568.918212890625	288.14337158203125	633.2197875976562	633.4999389648438	248.18731689453125	745.19677734375	465.8446350097656
track_0	6817	600.2389526367188	393.2191467285156	448.59136962890625	487.5680236816406	280.5879821777344	593.0786743164062	225.14349365234375	568.9030151367188	288.1707763671875	633.2669677734375	633.5250854492188	248.24383544921875	745.2066650390625	465.7667541503906
track_0	6818	600.2529907226562	393.18853759765625	448.612060546875	487.4527587890625	280.48590087890625	593.2601928710938	224.85023498535156	569.11865234375	288.1905212402344	633.4318237304688	633.5161743164062	248.29371643066406	745.1275024414062	465.8272705078125
track_0	6819	600.113037109375	393.1988525390625	448.5928649902344	487.5813903808594	280.66607666015625	593.2987060546875	225.11285400390625	575.807373046875	288.1883239746094	633.4701538085938	633.5033569335938	248.32473754882812	745.13330078125	465.8641052246094
track_0	6820	600.1571044921875	393.1778869628906	448.6812438964844	487.5119934082031	280.6354675292969	593.2944946289062	225.10296630859375	575.7909545898438	288.146240234375	633.4491577148438	633.5046997070312	248.2677764892578	745.0533447265625	465.8337097167969
track_0	6821	600.2454223632812	393.1868896484375	448.76715087890625	487.468505859375	280.68792724609375	593.2802124023438	225.0430145263672	569.1426391601562	288.1303405761719	633.4225463867188	633.5091552734375	248.2930908203125	745.0293579101562	465.8743591308594
track_0	6822	600.2955322265625	393.2184753417969	448.8294677734375	487.4385070800781	280.756591796875	593.23974609375	225.1667938232422	575.78515625	288.06549072265625	633.4000854492188	633.4886474609375	248.31625366210938	745.0394287109375	465.8647766113281
track_0	6823	600.1979370117188	393.29913330078125	448.8297119140625	487.52789306640625	280.73193359375	593.2388305664062	225.18161010742188	569.1184692382812	288.01812744140625	633.4075317382812	633.4920043945312	248.33328247070312	745.0757446289062	465.8559875488281
track_0	6824	600.1629028320312	393.3485107421875	448.7815856933594	487.56695556640625	280.7610778808594	593.2490234375	231.49411010742188	569.2980346679688	288.0108337402344	633.4710083007812	633.4446411132812	248.37002563476562	745.0416870117188	465.8931579589844
track_0	6825	600.3447265625	393.4307556152344	448.9420166015625	487.4656677246094	280.90643310546875	593.2547607421875	231.5310821533203	569.3082885742188	287.98291015625	633.5064697265625	639.1983642578125	248.411376953125	745.0611572265625	465.7884521484375
track_0	6826	600.3432006835938	393.3855895996094	449.0005798339844	487.3682556152344	280.8367614746094	593.3372802734375	231.6575927734375	569.29248046875	288.09783935546875	633.53564453125	633.4659423828125	248.4320068359375	745.1627197265625	465.83465576171875
track_0	6827	600.3485717773438	393.3802490234375	449.05731201171875	487.40435791015625	280.81829833984375	593.3521728515625	225.37355041503906	575.791259765625	288.0889587402344	633.6752319335938	633.4497680664062	248.4630126953125	752.089111328125	472.04437255859375
track_0	6828	600.4013671875	393.3583984375	449.07147216796875	487.4367980957031	285.7254638671875	599.833740234375	225.33285522460938	575.844970703125	288.040771484375	633.7779541015625	633.385009765625	248.38177490234375	752.0606079101562	472.0936584472656
track_0	6829	600.3756103515625	393.39093017578125	449.0769958496094	487.4576721191406	285.80047607421875	599.7484741210938	225.29173278808594	575.9248046875	287.920166015625	633.819580078125	633.349365234375	248.32736206054688	752.0147705078125	472.0645751953125
track_0	6830	600.5327758789062	393.4557800292969	449.1788635253906	487.42578125	285.64947509765625	599.8574829101562	225.3954620361328	576.0048217773438	288.0898742675781	633.8427124023438	633.4647827148438	248.42071533203125	752.0228271484375	472.0329284667969
track_0	6831	600.558837890625	393.4532165527344	449.2441711425781	487.46295166015625	285.79156494140625	599.8616333007812	225.30661010742188	576.134765625	288.01275634765625	633.9002685546875	633.4678955078125	248.40264892578125	745.2243041992188	471.7745361328125
track_0	6832	600.5324096679688	393.45477294921875	449.25274658203125	487.4438781738281	285.7795104980469	599.8406982421875	225.308349609375	576.1381225585938	288.0040588378906	633.8591918945312	633.4838256835938	248.41192626953125	745.2489624023438	471.8443908691406
track_0	6833	600.5210571289062	393.4388122558594	449.24591064453125	487.46649169921875	285.8600158691406	599.8658447265625	225.3405303955078	576.1444091796875	288.0138854980469	633.8490600585938	633.4309692382812	248.49398803710938	745.2431640625	471.763671875
track_0	6834	600.5435791015625	399.11981201171875	449.2894592285156	487.45489501953125	285.8163146972656	599.841064453125	225.38864135742188	576.0991821289062	288.00897216796875	633.8456420898438	633.4476318359375	248.5042266845703	752.03173828125	472.0501403808594
track_0	6835	600.529052734375	399.1199645996094	449.177978515625	487.5563049316406	285.90301513671875	599.7273559570312	225.4664764404297	576.0159912109375	287.96112060546875	633.7376098632812	633.490234375	248.5386962890625	745.2140502929688	471.82635498046875
track_0	6836	600.5112915039062	399.1407470703125	449.0679931640625	487.6315002441406	285.8030090332031	599.7340698242188	225.41429138183594	575.9735107421875	287.92864990234375	633.7686157226562	633.4666137695312	248.4796142578125	745.169921875	471.80914306640625
track_0	6837	600.5707397460938	393.45220947265625	449.0943908691406	487.63568115234375	285.81756591796875	599.7379760742188	225.4020538330078	575.9659423828125	287.9354248046875	633.771484375	633.5025024414062	248.412353515625	745.2789306640625	471.86309814453125
track_0	6838	600.537353515625	399.1860656738281	449.1020202636719	487.6022033691406	285.8343811035156	599.7166748046875	225.3014678955078	575.9301147460938	288.0	633.7844848632812	633.4780883789062	248.54359436035156	745.2718505859375	471.8740234375
track_0	6839	600.6514892578125	399.2427978515625	449.1461181640625	487.6140441894531	280.9200439453125	593.3231811523438	225.2895050048828	576.0750122070312	287.9986877441406	633.7044677734375	633.4645385742188	248.55059814453125	752.1163330078125	472.0993957519531
track_0	6840	600.6223754882812	399.3186340332031	449.135986328125	487.6324768066406	281.01422119140625	593.2676391601562	225.3556671142578	576.1331787109375	287.9471740722656	633.7426147460938	633.5048217773438	248.41030883789062	752.1019287109375	472.2077941894531
track_0	6841	600.6198120117188	399.29046630859375	449.16717529296875	487.6138610839844	280.99725341796875	593.2216186523438	225.34934997558594	576.095703125	287.9323425292969	633.678955078125	633.455322265625	248.42832946777344	752.1340942382812	472.2032470703125
track_0	6842	600.5960693359375	399.2230224609375	449.1607360839844	487.6031799316406	281.0391540527344	593.2409057617188	225.3289794921875	576.1148681640625	287.9453430175781	633.7089233398438	633.4063720703125	248.3678436279297	752.0986938476562	472.1686096191406
track_0	6843	600.5852661132812	399.2566223144531	449.01617431640625	487.695556640625	281.06829833984375	593.2041015625	225.38568115234375	576.053466796875	287.932373046875	633.7047119140625	633.3955078125	248.366455078125	752.1141967773438	472.1199035644531
track_0	6844	600.580322265625	399.28485107421875	448.9377136230469	487.7629699707031	281.0107116699219	593.2598266601562	225.3214874267578	576.09716796875	287.96142578125	633.74462890625	633.3375854492188	248.38601684570312	752.0960693359375	472.1166076660156
track_0	6845	600.5657958984375	399.1962890625	449.0482177734375	487.6839294433594	280.9805603027344	593.2505493164062	225.26632690429688	576.1556396484375	287.94134521484375	633.7391967773438	633.3877563476562	248.36209106445312	752.10400390625	472.14849853515625
track_0	6846	600.5648803710938	399.1772766113281	449.13299560546875	487.6553955078125	281.0079040527344	593.2177124023438	225.39976501464844	576.1311645507812	287.88787841796875	633.7122192382812	633.3824462890625	248.2349395751953	752.09033203125	472.10809326171875
track_0	6847	600.60107421875	399.17327880859375	449.2463073730469	487.5807800292969	281.2257385253906	593.1458740234375	225.46270751953125	576.0397338867188	287.90447998046875	633.5966796875	633.454345703125	248.180908203125	752.0843505859375	472.0648193359375
track_0	6848	600.4598388671875	399.1575622558594	449.2271423339844	487.559326171875	281.0576171875	593.1838989257812	225.43678283691406	576.02490234375	287.9188537597656	633.5895385742188	633.4715576171875	248.05841064453125	752.0771484375	472.0871276855469
track_0	6849	600.4398193359375	399.1224365234375	449.179443359375	487.56866455078125	281.0392150878906	593.2391357421875	225.45281982421875	576.0281372070312	288.00714111328125	633.6281127929688	633.4746704101562	248.16151428222656	752.0925903320312	472.08990478515625
track_0	6850	600.4288330078125	399.1479187011719	449.1191711425781	487.6033020019531	281.0007019042969	593.240966796875	225.42628479003906	576.0383911132812	288.0129699707031	633.6143188476562	633.4051513671875	248.0621337890625	752.1082153320312	472.1349182128906
track_0	6851	600.474365234375	399.1566467285156	449.1235656738281	487.65869140625	281.1119689941406	593.2036743164062	225.48280334472656	575.9434814453125	288.0018615722656	633.4735107421875	633.4871215820312	248.18321228027344	745.296875	471.8465270996094
track_0	6852	600.5443115234375	399.16595458984375	449.1490173339844	487.6730041503906	281.100341796875	593.2050170898438	225.4673614501953	576.0478515625	287.9934997558594	633.5076293945312	633.5106811523438	248.15560913085938	752.0932006835938	472.132568359375
track_0	6853	600.5125732421875	399.19183349609375	449.1340637207031	487.7044677734375	286.105224609375	599.4998779296875	225.43666076660156	576.06494140625	287.963623046875	633.5055541992188	633.5013427734375	248.26329040527344	752.1171264648438	472.1767578125
track_0	6854	600.5597534179688	399.19525146484375	449.0085144042969	487.7729187011719	286.142333984375	599.5095825195312	225.40586853027344	576.0529174804688	287.97967529296875	633.4722900390625	633.4161376953125	248.33702087402344	752.1517944335938	472.153564453125
track_0	6855	600.5404663085938	399.2010498046875	448.90679931640625	487.8473205566406	281.080810546875	593.2052612304688	225.275390625	576.0719604492188	287.9185791015625	633.467041015625	633.3724975585938	248.2882080078125	752.1255493164062	472.1138610839844
track_0	6856	600.515869140625	399.2198486328125	448.85601806640625	487.87481689453125	280.9980163574219	593.2474365234375	225.29147338867188	576.0772705078125	287.9345397949219	633.5266723632812	633.3646240234375	248.37489318847656	752.169921875	472.1568908691406
track_0	6857	600.5018920898438	399.1801452636719	448.8799133300781	487.8410339355469	281.0163269042969	593.2117919921875	225.3767547607422	576.010986328125	287.9376220703125	633.4750366210938	633.3568115234375	248.32655334472656	752.1892700195312	472.13507080078125
track_0	6858	600.4719848632812	399.2450256347656	448.7868347167969	487.9149169921875	280.97955322265625	593.218994140625	225.3478240966797	576.0089721679688	287.9609680175781	633.4795532226562	633.3701782226562	248.32113647460938	752.1906127929688	472.1529846191406
track_0	6859	600.476318359375	399.14215087890625	448.8871765136719	487.82135009765625	280.9886779785156	593.2545776367188	225.15965270996094	576.1546020507812	287.9513244628906	633.4951782226562	633.3216552734375	248.30560302734375	752.2182006835938	472.090087890625
track_0	6860	600.590576171875	399.22021484375	448.8932189941406	487.8793640136719	280.8931579589844	593.2931518554688	225.11349487304688	576.2310180664062	287.9477844238281	633.5202026367188	633.3187866210938	248.2141571044922	752.1561889648438	472.1238098144531
track_0	6861	600.5509643554688	399.1749267578125	448.8490295410156	487.9104919433594	280.88818359375	593.3216552734375	225.21957397460938	576.175048828125	287.9747009277344	633.5252075195312	633.3300170898438	248.25071716308594	745.13525390625	465.8768310546875
track_0	6862	600.5281982421875	399.1343688964844	448.91455078125	487.8540954589844	280.82000732421875	593.3596801757812	225.2176971435547	576.1336669921875	288.0016174316406	633.5318603515625	633.334228515625	248.22731018066406	752.1392822265625	472.1394348144531
track_0	6863	600.4833984375	399.15399169921875	448.7373352050781	487.96051025390625	280.8440856933594	593.3207397460938	225.2679901123047	576.1008911132812	288.0182189941406	633.6005859375	633.294921875	248.2787628173828	752.1240844726562	472.09857177734375
track_0	6864	600.5089721679688	399.1289978027344	448.836669921875	487.8952331542969	280.8401184082031	593.3289184570312	225.27236938476562	576.1015625	287.99432373046875	633.5466918945312	633.2426147460938	248.35577392578125	752.1259765625	472.0347595214844
track_0	6865	600.5013427734375	399.12615966796875	448.8317565917969	487.8787536621094	280.87835693359375	593.3297729492188	225.22816467285156	576.052001953125	287.9899597167969	633.5927734375	633.268798828125	248.2898406982422	752.1323852539062	472.031005859375
track_0	6866	600.4869384765625	399.1435546875	448.8130187988281	487.8666076660156	280.9810791015625	593.29248046875	225.2589874267578	576.021728515625	287.9916687011719	633.5966186523438	633.2755737304688	248.2633514404297	745.162353515625	465.79180908203125
track_0	6867	600.5332641601562	393.41070556640625	448.7594909667969	487.8321533203125	280.9913635253906	593.22216796875	225.36502075195312	575.9959106445312	287.93359375	633.4977416992188	633.3056640625	248.26072692871094	745.1255493164062	465.7904968261719
track_0	6868	600.5430297851562	393.4072265625	448.8099060058594	487.79443359375	280.9500427246094	593.2888793945312	225.37783813476562	575.951171875	287.99737548828125	633.515869140625	633.261962890625	248.23133850097656	745.14111328125	465.7939758300781
track_0	6869	600.500244140625	393.42315673828125	448.7449035644531	487.82708740234375	280.98779296875	593.256103515625	225.39991760253906	575.9376831054688	288.0135192871094	633.509765625	633.305908203125	248.1829376220703	745.137451171875	465.79931640625
track_0	6870	600.473388671875	393.35455322265625	448.78863525390625	487.8045654296875	281.0252685546875	593.2352294921875	225.42408752441406	575.9015502929688	288.0378723144531	633.4332275390625	633.3109741210938	248.0757293701172	745.1580810546875	465.8003234863281
track_0	6871	600.4549560546875	393.3743896484375	448.8615417480469	487.7256774902344	281.06011962890625	593.1755981445312	225.2911376953125	575.9031982421875	288.0205383300781	633.4138793945312	633.2382202148438	248.12054443359375	745.0980834960938	465.8121337890625
track_0	6872	600.37548828125	393.2732238769531	448.9061279296875	487.65289306640625	280.9745178222656	593.195068359375	225.2664031982422	575.8803100585938	288.1351013183594	633.5372314453125	633.3316650390625	248.13645935058594	745.0301513671875	465.6758117675781
track_0	6873	600.3629760742188	393.24224853515625	448.96795654296875	487.6220703125	281.10687255859375	593.1804809570312	225.3044891357422	575.9249267578125	288.06561279296875	633.5025024414062	633.276123046875	248.04388427734375	745.0879516601562	465.7371520996094
track_0	6874	600.3935546875	393.2384948730469	449.0728454589844	487.5292053222656	281.10552978515625	593.119873046875	225.26483154296875	575.9888305664062	288.0555725097656	633.5206909179688	633.2435302734375	248.0566864013672	745.1119995117188	465.6746520996094
track_0	6875	600.3064575195312	393.3456115722656	448.91552734375	487.6526794433594	281.1289367675781	593.0836181640625	225.3785858154297	575.9218139648438	287.9504089355469	633.453125	633.221923828125	248.04977416992188	745.1366577148438	465.7339172363281
track_0	6876	600.2177124023438	393.2214050292969	449.0152893066406	487.54937744140625	281.1594543457031	593.0431518554688	225.37391662597656	575.9241333007812	288.0330810546875	633.3423461914062	633.2888793945312	248.04132080078125	745.159423828125	465.64862060546875
track_0	6877	600.1266479492188	393.1942443847656	449.0270080566406	487.51605224609375	281.1610412597656	593.0320434570312	225.37786865234375	575.9082641601562	288.0154724121094	633.3309326171875	633.228759765625	248.001953125	745.211181640625	465.7208251953125
track_0	6878	600.2395629882812	393.21026611328125	448.9493103027344	487.4983825683594	281.16632080078125	592.9865112304688	231.67042541503906	569.158203125	288.1298828125	633.20068359375	633.1817626953125	248.0865936279297	745.0838623046875	465.59429931640625
track_0	6879	600.153564453125	393.20947265625	448.95062255859375	487.5185241699219	281.1463623046875	593.0274658203125	231.60330200195312	569.2847900390625	288.0704345703125	633.2394409179688	633.1401977539062	247.99551391601562	745.0748291015625	465.5484619140625
track_0	6880	600.0823364257812	393.2042236328125	448.8097839355469	487.6112976074219	281.0987854003906	593.0062255859375	231.5740509033203	569.2593994140625	288.02838134765625	633.2515869140625	633.1783447265625	248.0204620361328	745.1505126953125	465.50335693359375
track_0	6881	600.0774536132812	393.19976806640625	448.8034973144531	487.6461486816406	280.9837951660156	593.0396118164062	231.56993103027344	569.1930541992188	288.09490966796875	633.2399291992188	633.2055053710938	248.08216857910156	745.1126098632812	465.4256896972656
track_0	6882	600.099853515625	393.2586669921875	448.70330810546875	487.7051086425781	280.91845703125	593.002685546875	225.32012939453125	575.8630981445312	288.1079406738281	633.2521362304688	633.2050170898438	248.09864807128906	745.0548095703125	465.3703918457031
track_0	6883	599.9341430664062	393.1473693847656	448.7401123046875	487.60711669921875	281.0521545410156	592.998046875	231.62762451171875	569.2057495117188	288.19805908203125	633.1170043945312	633.1840209960938	248.09246826171875	752.10693359375	465.6429748535156
track_0	6884	599.9466552734375	393.09881591796875	448.71923828125	487.6275329589844	280.9054260253906	593.0481567382812	231.4944610595703	569.2737426757812	288.2601013183594	633.168701171875	633.1689453125	248.11378479003906	745.235595703125	465.4005126953125
track_0	6885	599.978271484375	393.1318664550781	448.8205871582031	487.5442810058594	280.9816589355469	593.0437622070312	225.25352478027344	575.9087524414062	288.2442321777344	633.1367797851562	633.2030639648438	248.083251953125	745.2469482421875	465.42950439453125
track_0	6886	600.0298461914062	393.0845642089844	448.9112854003906	487.4598083496094	281.0044250488281	593.0570068359375	225.3926239013672	575.83349609375	288.207275390625	633.0759887695312	633.2099609375	248.10235595703125	745.2324829101562	465.3972473144531
track_0	6887	600.0325317382812	393.1562194824219	448.85302734375	487.51507568359375	280.8894958496094	593.1027221679688	231.55335998535156	569.3102416992188	288.2468566894531	633.1052856445312	633.2498168945312	248.15359497070312	745.169189453125	465.39013671875
track_0	6888	600.05908203125	393.1466369628906	448.8783874511719	487.4801330566406	280.8246765136719	593.169677734375	231.5050048828125	569.2963256835938	288.2545471191406	633.1367797851562	633.2844848632812	248.14674377441406	745.1680908203125	465.43377685546875
track_0	6889	600.0245361328125	393.1545104980469	448.6563720703125	487.626708984375	280.80975341796875	593.1976928710938	225.24246215820312	575.8356323242188	288.30572509765625	633.1837768554688	633.22705078125	248.094970703125	745.1683959960938	465.4693298339844
track_0	6890	600.004638671875	393.14349365234375	448.7672119140625	487.6069641113281	280.8863830566406	593.0140380859375	225.31124877929688	575.915771484375	288.23431396484375	633.1124877929688	633.11767578125	248.1103515625	745.0388793945312	465.3498840332031
track_0	6891	599.9904174804688	393.1968078613281	448.7960510253906	487.5377197265625	280.9721374511719	592.8964233398438	225.3062286376953	575.8422241210938	288.1949768066406	633.058349609375	633.090087890625	248.0607452392578	745.1329956054688	465.39501953125
track_0	6892	600.0098876953125	393.2078552246094	448.7730407714844	487.5628662109375	281.0269470214844	592.82080078125	231.50759887695312	569.3440551757812	288.1778564453125	633.0625	633.1226196289062	248.09201049804688	745.1419677734375	465.4632873535156
track_0	6893	600.0939331054688	393.2044982910156	448.90557861328125	487.50006103515625	281.01031494140625	592.84423828125	231.51998901367188	569.3280639648438	288.2021484375	633.015869140625	633.1517944335938	248.04832458496094	745.15576171875	465.5028991699219
track_0	6894	600.1595458984375	393.21417236328125	448.8332214355469	487.56768798828125	280.9674377441406	592.8958129882812	231.6907196044922	569.2291870117188	288.27130126953125	633.0308837890625	633.214599609375	248.0913543701172	745.1332397460938	465.3943176269531
track_0	6895	600.1498413085938	393.2370910644531	448.7747497558594	487.5940856933594	280.9248962402344	592.9808349609375	231.6910858154297	569.2275390625	288.29644775390625	633.1137084960938	633.202880859375	248.0896453857422	745.2308959960938	465.4060974121094
track_0	6896	600.1958618164062	393.20379638671875	448.8824157714844	487.4855651855469	281.00042724609375	593.0066528320312	231.67674255371094	569.197509765625	288.28497314453125	633.046630859375	633.1201171875	248.09043884277344	745.1487426757812	465.3348388671875
track_0	6897	600.1943359375	393.18890380859375	448.9236755371094	487.4168395996094	280.8149719238281	593.0677490234375	231.5847625732422	569.2637939453125	288.2959289550781	633.092041015625	633.1118774414062	248.14768981933594	745.1351928710938	465.2869567871094
track_0	6898	600.1287231445312	393.13336181640625	448.7964782714844	487.5021667480469	280.84625244140625	593.093505859375	231.5381622314453	569.2930297851562	288.243408203125	633.1461181640625	633.127197265625	248.1365966796875	745.2179565429688	465.451904296875
track_0	6899	600.10888671875	393.0364685058594	448.7862548828125	487.4795837402344	280.8897399902344	593.103759765625	231.60426330566406	569.2416381835938	288.3140869140625	633.15771484375	633.1497802734375	248.03765869140625	745.2127685546875	465.3572692871094
track_0	6900	600.1307373046875	393.0371398925781	448.8867492675781	487.42340087890625	280.84771728515625	593.1021118164062	231.56353759765625	569.26025390625	288.35955810546875	633.2083129882812	633.0953979492188	248.08544921875	745.1715698242188	465.42303466796875
track_0	6901	600.1442260742188	393.0986328125	448.7923278808594	487.493896484375	280.8590393066406	593.0950317382812	231.56536865234375	569.243408203125	288.3207702636719	633.2006225585938	633.096435546875	248.04510498046875	745.1983032226562	465.3512878417969
track_0	6902	600.1512451171875	393.0306091308594	448.8526306152344	487.4524841308594	280.8788146972656	593.0801391601562	231.65000915527344	569.1610107421875	288.3324890136719	633.257080078125	633.0940551757812	248.01266479492188	745.1552734375	465.2330627441406
track_0	6903	600.1530151367188	393.0096435546875	448.9268493652344	487.3984069824219	280.8395080566406	593.0419921875	231.6356201171875	569.2239379882812	288.28851318359375	633.2373046875	633.0765991210938	248.00851440429688	745.1532592773438	465.24951171875
track_0	6904	600.1217041015625	392.99639892578125	448.9331359863281	487.4190979003906	280.7841491699219	593.0745239257812	231.53089904785156	569.2996215820312	288.3116455078125	633.3381958007812	633.05224609375	248.047607421875	745.1864013671875	465.3277282714844
track_0	6905	600.1983642578125	393.0202941894531	449.06512451171875	487.3358154296875	280.890869140625	593.0419921875	231.49188232421875	569.3182373046875	288.34619140625	633.2546997070312	633.0621337890625	248.0576629638672	745.1576538085938	465.35400390625
track_0	6906	600.162109375	393.0458679199219	448.9709167480469	487.406005859375	280.9329528808594	593.0615844726562	231.53915405273438	569.3185424804688	288.3916320800781	633.2691650390625	633.0032348632812	248.16659545898438	745.1630859375	465.4026184082031
track_0	6907	600.2164916992188	393.0520935058594	448.984130859375	487.4324645996094	280.9632873535156	593.011962890625	231.52151489257812	569.3302001953125	288.3182678222656	633.2011108398438	633.01025390625	248.1466522216797	745.1416015625	465.32598876953125
track_0	6908	600.1985473632812	393.0897521972656	448.9788513183594	487.443603515625	280.8424377441406	593.0215454101562	225.3131561279297	575.8511962890625	288.3080139160156	633.2687377929688	633.0607299804688	248.13572692871094	745.1503295898438	465.3455810546875
track_0	6909	600.2241821289062	393.0646667480469	448.8125305175781	487.50726318359375	280.9239807128906	593.0409545898438	225.3253173828125	575.9290771484375	288.32977294921875	633.2433471679688	633.0592651367188	248.1248321533203	745.2142333984375	465.17681884765625
track_0	6910	600.1490478515625	392.97882080078125	448.75299072265625	487.4881286621094	280.9449462890625	593.0328369140625	225.3584442138672	575.9364013671875	288.33087158203125	633.2102661132812	633.0127563476562	248.16490173339844	745.1968383789062	465.2102355957031
track_0	6911	600.1263427734375	392.9673156738281	448.76470947265625	487.47607421875	280.8157043457031	592.9716796875	231.47903442382812	569.3599243164062	288.3274841308594	633.1556396484375	633.0091552734375	248.09046936035156	745.1823120117188	465.2256774902344
track_0	6912	600.132080078125	392.9581604003906	448.7633056640625	487.4112243652344	280.6941223144531	593.115966796875	231.54522705078125	569.32958984375	288.4326171875	633.214111328125	633.0890502929688	248.16024780273438	745.2474365234375	465.3528747558594
track_0	6913	600.1448974609375	392.9721984863281	448.7323303222656	487.4626159667969	280.7463073730469	593.0531616210938	231.548095703125	569.2252807617188	288.4140930175781	633.1377563476562	633.0247192382812	248.0970458984375	745.1868896484375	465.2054748535156
track_0	6914	600.1432495117188	393.0171813964844	448.77716064453125	487.4595947265625	280.77813720703125	593.0436401367188	231.59994506835938	569.2947998046875	288.40240478515625	633.1282348632812	633.0403442382812	248.189697265625	745.2183837890625	465.2403869628906
track_0	6915	600.1544799804688	392.9679260253906	448.7731628417969	487.4350891113281	280.83013916015625	592.9506225585938	231.61929321289062	569.2349243164062	288.3730773925781	633.0794677734375	633.0426635742188	248.10086059570312	745.2110595703125	465.2083740234375
track_0	6916	600.1635131835938	392.94970703125	448.8382568359375	487.4076232910156	280.8506774902344	592.9781494140625	231.58462524414062	569.2765502929688	288.38360595703125	633.0735473632812	633.0831298828125	248.14532470703125	745.25244140625	465.173583984375
track_0	6917	600.1919555664062	392.9560852050781	448.8549499511719	487.4466857910156	280.9344787597656	593.0021362304688	231.5672149658203	569.3359985351562	288.3578796386719	633.0781860351562	633.0209350585938	248.05661010742188	745.2518310546875	465.17840576171875
track_0	6918	600.08837890625	393.0078125	448.7842102050781	487.4835205078125	280.9167175292969	592.9859008789062	231.59158325195312	569.224853515625	288.3511657714844	633.0811767578125	632.9373168945312	248.14389038085938	745.2633666992188	465.2121276855469
track_0	6919	600.0704956054688	393.0556640625	448.7771301269531	487.5062561035156	280.99560546875	592.9259643554688	231.57447814941406	569.2695922851562	288.3138122558594	633.065185546875	632.9143676757812	248.13482666015625	745.2180786132812	465.22857666015625
track_0	6920	600.0746459960938	393.0322265625	448.7961730957031	487.4712829589844	280.8766174316406	592.9349975585938	231.54086303710938	569.2222900390625	288.2872009277344	633.0599365234375	632.8870849609375	248.15211486816406	745.2529907226562	465.2236633300781
track_0	6921	600.0924072265625	393.0518798828125	448.8373718261719	487.46295166015625	280.9777526855469	592.902587890625	231.66268920898438	569.1829833984375	288.3097839355469	633.0103149414062	632.9403076171875	248.13784790039062	745.208251953125	465.1870422363281
track_0	6922	600.0895385742188	392.9975891113281	448.8834533691406	487.4187316894531	280.9888916015625	592.9354858398438	231.6956024169922	569.1735229492188	288.352294921875	633.1082153320312	632.9118041992188	248.1026153564453	745.21923828125	465.17034912109375
track_0	6923	600.1303100585938	393.0505676269531	448.8701171875	487.43914794921875	281.0461730957031	592.8814086914062	231.6311492919922	569.2307739257812	288.3146057128906	633.07470703125	632.86376953125	248.1427001953125	745.1883544921875	465.1759033203125
track_0	6924	600.1570434570312	392.99456787109375	448.97149658203125	487.3523864746094	281.1579895019531	592.9312133789062	231.57669067382812	569.31396484375	288.3813171386719	633.0847778320312	632.8131713867188	248.13217163085938	745.2212524414062	465.1158142089844
track_0	6925	600.201171875	392.98333740234375	449.01214599609375	487.3560791015625	281.2099609375	592.8587646484375	231.6593017578125	569.2542724609375	288.3834228515625	633.0076293945312	632.9091796875	248.10784912109375	745.182861328125	465.1180114746094
track_0	6926	600.15625	392.9651794433594	448.9903259277344	487.3685607910156	281.2532653808594	592.8707885742188	231.74209594726562	569.169189453125	288.3974304199219	633.0745849609375	632.9061889648438	248.0935821533203	745.1565551757812	465.1576232910156
track_0	6927	600.1549072265625	392.99151611328125	448.99169921875	487.3913269042969	281.2574462890625	592.8130493164062	231.68905639648438	569.1871337890625	288.3612976074219	633.0858764648438	632.8916015625	248.1905059814453	745.2041625976562	465.1644592285156
track_0	6928	600.208251953125	393.0010681152344	448.97906494140625	487.40380859375	281.15283203125	592.952880859375	231.60308837890625	569.310546875	288.4204406738281	633.2110595703125	632.8719482421875	248.1538848876953	745.2422485351562	465.16845703125
track_0	6929	600.2058715820312	392.95343017578125	448.9876708984375	487.3984680175781	281.0909423828125	592.888671875	231.59620666503906	569.2279663085938	288.35784912109375	633.115478515625	632.848876953125	248.10845947265625	752.1011352539062	465.452392578125
track_0	6930	600.2110595703125	393.0387878417969	448.92352294921875	487.427001953125	281.0840148925781	592.8507080078125	231.63272094726562	569.196533203125	288.3363952636719	633.0466918945312	632.8726196289062	248.13890075683594	745.1312255859375	465.0267639160156
track_0	6931	600.1409912109375	392.8967590332031	448.9015197753906	487.4042053222656	281.02294921875	592.9095458984375	231.54344177246094	569.2698364257812	288.38409423828125	633.0711059570312	632.8875122070312	248.03240966796875	745.174560546875	465.0511169433594
track_0	6932	600.2389526367188	392.995361328125	448.7369079589844	487.50360107421875	280.9790344238281	592.8063354492188	231.58912658691406	569.1311645507812	288.2845764160156	633.0286254882812	632.9015502929688	248.08692932128906	745.1281127929688	465.0727844238281
track_0	6933	600.1514892578125	393.0710144042969	448.7080383300781	487.5807800292969	281.0255126953125	592.7821655273438	231.54092407226562	569.1297607421875	288.3303527832031	632.9716796875	632.8679809570312	248.07383728027344	745.099609375	465.0895080566406
track_0	6934	600.2008056640625	393.04229736328125	448.8155822753906	487.50616455078125	281.05462646484375	592.7418212890625	225.19363403320312	569.0125122070312	288.2897033691406	632.8978881835938	632.85498046875	248.06198120117188	745.2110595703125	465.1065673828125
track_0	6935	600.2100830078125	393.0877685546875	448.78253173828125	487.48907470703125	281.03948974609375	592.769287109375	231.58726501464844	569.1754150390625	288.3222351074219	632.8773193359375	632.898193359375	248.0467529296875	745.1828002929688	465.1431884765625
track_0	6936	600.2457885742188	392.9902648925781	448.7273864746094	487.5719299316406	280.97906494140625	592.7049560546875	225.10011291503906	569.0533447265625	288.28387451171875	632.8840942382812	632.948974609375	247.8648681640625	745.2443237304688	465.1971130371094
track_0	6937	600.22900390625	393.0059509277344	448.60736083984375	487.6578063964844	281.0533447265625	592.6795654296875	231.63706970214844	569.19482421875	288.3995361328125	632.79736328125	632.8410034179688	241.30043029785156	745.18310546875	465.0640869140625
track_0	6938	600.2651977539062	393.0099792480469	448.6956787109375	487.6042175292969	281.1175537109375	592.5829467773438	231.73974609375	569.1016845703125	288.3536071777344	632.6978149414062	632.79443359375	241.30470275878906	745.2113037109375	465.0950012207031
track_0	6939	600.3064575195312	392.9698486328125	448.6582336425781	487.5968017578125	281.0291442871094	592.6578979492188	231.7112274169922	569.1643676757812	288.39739990234375	632.813720703125	632.8064575195312	241.22666931152344	745.1708374023438	465.12957763671875
track_0	6940	600.3565673828125	392.9598693847656	448.6242370605469	487.5926818847656	281.02362060546875	592.57958984375	231.69058227539062	569.24609375	288.3065185546875	632.712890625	632.8109130859375	241.0718994140625	745.1422729492188	465.1629333496094
track_0	6941	600.3416748046875	393.00299072265625	448.5774841308594	487.5984802246094	281.013671875	592.6187744140625	231.67527770996094	569.2804565429688	288.3241271972656	632.6810302734375	632.8312377929688	241.121826171875	745.1665649414062	465.0786437988281
track_0	6942	600.4136352539062	393.04693603515625	448.6331787109375	487.6003723144531	280.9176940917969	592.693115234375	231.66351318359375	569.3450927734375	288.4215087890625	632.7897338867188	632.7893676757812	241.1376190185547	745.197509765625	465.1026611328125
track_0	6943	600.4189453125	393.0787658691406	448.7132568359375	487.5547180175781	280.974365234375	592.6998291015625	225.47531127929688	575.9628295898438	288.497802734375	632.7901000976562	632.7611083984375	241.1715087890625	745.1221923828125	465.0927734375
track_0	6944	600.37548828125	393.06732177734375	448.75909423828125	487.579345703125	281.00555419921875	592.6954956054688	231.64256286621094	569.3915405273438	288.4789733886719	632.761962890625	632.7432250976562	241.1231689453125	745.176513671875	465.0812072753906
track_0	6945	600.3959350585938	393.01336669921875	448.9122009277344	487.4676208496094	281.023193359375	592.7545166015625	231.7723846435547	569.2994995117188	288.5736999511719	632.8857421875	632.7960205078125	240.9589385986328	745.10205078125	465.04827880859375
track_0	6946	600.391357421875	393.0455322265625	448.95263671875	487.45947265625	281.0530700683594	592.6751708984375	231.7079315185547	569.3079833984375	288.4557189941406	632.7935180664062	632.7994995117188	240.9947509765625	745.0885009765625	464.98699951171875
track_0	6947	600.3920288085938	393.053466796875	448.97259521484375	487.4073181152344	281.0448303222656	592.6110229492188	231.6869659423828	569.31298828125	288.38104248046875	632.6910400390625	632.7728881835938	241.02684020996094	745.1190795898438	464.9930419921875
track_0	6948	600.3599853515625	392.98516845703125	449.0277404785156	487.3798522949219	281.0731506347656	592.666015625	231.65414428710938	569.3692016601562	288.35443115234375	632.7673950195312	632.7471313476562	240.9679412841797	745.1725463867188	465.1324157714844
track_0	6949	600.3755493164062	393.0052490234375	449.0356140136719	487.4363708496094	281.11346435546875	592.76123046875	231.65475463867188	569.331298828125	288.49188232421875	632.8146362304688	632.7312622070312	240.95993041992188	745.1732788085938	465.1463928222656
track_0	6950	600.39892578125	393.0406494140625	449.0774230957031	487.4067077636719	281.18829345703125	592.67529296875	231.68638610839844	569.330810546875	288.4410095214844	632.7445068359375	632.7229614257812	241.0126190185547	745.162109375	465.1468811035156
track_0	6951	600.3797607421875	393.0758972167969	449.02740478515625	487.45953369140625	281.16485595703125	592.6192626953125	231.72723388671875	569.3004760742188	288.42645263671875	632.7001342773438	632.7035522460938	240.989990234375	745.1822509765625	465.151611328125
track_0	6952	600.381103515625	393.0341491699219	449.02056884765625	487.4281005859375	281.17364501953125	592.6765747070312	231.77101135253906	569.333740234375	288.4779968261719	632.7479858398438	632.7135009765625	240.9622802734375	745.2008056640625	465.1553039550781
track_0	6953	600.417724609375	393.0415954589844	449.04669189453125	487.3996887207031	281.19720458984375	592.6758422851562	231.8008575439453	569.3082885742188	288.47625732421875	632.7429809570312	632.7171630859375	240.95021057128906	745.1987915039062	465.0858459472656
track_0	6954	600.394287109375	393.1032409667969	448.9961853027344	487.43621826171875	281.1693420410156	592.7718505859375	231.8600311279297	569.310791015625	288.4779052734375	632.8770141601562	632.714599609375	241.0454559326172	745.1592407226562	465.0733947753906
track_0	6955	600.3754272460938	393.097412109375	449.00518798828125	487.4591369628906	281.25384521484375	592.7384643554688	231.89772033691406	569.2771606445312	288.41253662109375	632.8131103515625	632.6998901367188	240.9381866455078	745.181396484375	464.95196533203125
track_0	6956	600.3434448242188	393.0445861816406	448.98260498046875	487.4949035644531	281.14129638671875	592.7966918945312	231.84146118164062	569.2933959960938	288.44140625	632.8744506835938	632.7389526367188	240.90158081054688	745.2173461914062	465.1694641113281
track_0	6957	600.3392333984375	393.0101013183594	449.015380859375	487.4891357421875	281.1906433105469	592.7068481445312	231.8067169189453	569.2030029296875	288.3889465332031	632.773681640625	632.7052612304688	240.92169189453125	745.1697998046875	465.0910339355469
track_0	6958	600.29296875	392.9658508300781	449.00408935546875	487.49609375	281.1173095703125	592.7108764648438	231.78863525390625	569.2285766601562	288.32696533203125	632.74462890625	632.6917114257812	240.86705017089844	745.2268676757812	465.1484375
track_0	6959	600.4049682617188	393.0166320800781	448.96954345703125	487.523681640625	281.17523193359375	592.7379150390625	231.79800415039062	569.2548828125	288.37408447265625	632.8176879882812	632.6649780273438	241.0772247314453	745.1962280273438	465.0533447265625
track_0	6960	600.3487548828125	392.9691467285156	448.9503173828125	487.5134582519531	281.109130859375	592.851318359375	231.85263061523438	569.2617797851562	288.449951171875	632.9095458984375	632.5872802734375	241.0804901123047	752.0106811523438	465.3103942871094
track_0	6961	600.4117431640625	393.0189208984375	448.99078369140625	487.5044860839844	281.12799072265625	592.7562866210938	231.75338745117188	569.260498046875	288.43084716796875	632.8461303710938	632.5968627929688	241.09426879882812	752.0501098632812	465.30621337890625
track_0	6962	600.3947143554688	393.0369873046875	448.87078857421875	487.58428955078125	281.06689453125	592.817138671875	231.77967834472656	569.3213500976562	288.4862976074219	632.9087524414062	632.58056640625	241.0590362548828	752.0130004882812	465.3352355957031
track_0	6963	600.4855346679688	392.9855651855469	449.01666259765625	487.5077209472656	281.1676330566406	592.7766723632812	231.994384765625	569.2241821289062	288.4512023925781	632.8529663085938	632.5841674804688	241.01112365722656	745.188720703125	464.991455078125
track_0	6964	600.4406127929688	393.0245666503906	448.8583679199219	487.6049499511719	281.0871887207031	592.844482421875	231.87857055664062	569.1455688476562	288.480712890625	632.8803100585938	632.4771728515625	241.15708923339844	745.1901245117188	465.05865478515625
track_0	6965	600.4049682617188	393.08880615234375	448.89642333984375	487.6319885253906	281.1070861816406	592.7979125976562	231.8880615234375	569.1712036132812	288.3906555175781	632.833984375	632.56494140625	241.2455291748047	745.1925048828125	464.9790344238281
track_0	6966	600.3828125	393.076904296875	448.9285888671875	487.5864562988281	281.083251953125	592.8257446289062	231.92001342773438	569.1580810546875	288.4186706542969	632.833740234375	632.5183715820312	241.24278259277344	745.2208862304688	465.0633850097656
track_0	6967	600.3993530273438	393.08221435546875	448.937255859375	487.63214111328125	281.0672607421875	592.8554077148438	231.91773986816406	569.2460327148438	288.4359130859375	632.8681640625	632.4891967773438	241.2286376953125	745.2120971679688	465.04705810546875
track_0	6968	600.3660278320312	393.03466796875	448.89678955078125	487.6278076171875	281.12286376953125	592.8052368164062	231.9111328125	569.1568603515625	288.46435546875	632.8584594726562	632.536865234375	241.16549682617188	752.0115966796875	465.4155578613281
track_0	6969	600.4102172851562	392.98138427734375	448.9835205078125	487.5415344238281	281.0929260253906	592.7564697265625	231.96286010742188	569.1699829101562	288.3978576660156	632.86083984375	632.478271484375	241.1239013671875	751.9893188476562	465.3020324707031
track_0	6970	600.390625	392.99127197265625	448.9571838378906	487.5555725097656	280.9365539550781	592.8043212890625	231.90362548828125	569.1369018554688	288.44915771484375	632.9119262695312	632.4714965820312	241.16043090820312	745.1947021484375	464.9305725097656
track_0	6971	600.4590454101562	392.9212646484375	449.02880859375	487.4922790527344	280.9350280761719	592.7960815429688	231.7877960205078	569.1790771484375	288.4365234375	632.9251708984375	632.4669189453125	241.1301727294922	745.1676025390625	464.7647399902344
track_0	6972	600.5147705078125	392.8600769042969	449.04852294921875	487.5098876953125	280.9953918457031	592.7990112304688	231.82781982421875	569.24755859375	288.4054870605469	632.9783935546875	632.5040893554688	241.1394805908203	751.9804077148438	465.24810791015625
track_0	6973	600.4552001953125	392.8714294433594	449.0464782714844	487.43218994140625	280.950927734375	592.7682495117188	231.79718017578125	569.249267578125	288.365966796875	632.8474731445312	632.4588623046875	241.11428833007812	751.9575805664062	465.1765441894531
track_0	6974	600.5126342773438	392.86126708984375	449.00335693359375	487.4142761230469	281.01275634765625	592.8146362304688	231.7666473388672	569.3255004882812	288.4236145019531	632.8545532226562	632.48388671875	241.12107849121094	752.1111450195312	465.18798828125
track_0	6975	600.5244750976562	392.88018798828125	449.1275939941406	487.38385009765625	281.0511169433594	592.8311157226562	231.7633514404297	569.3453369140625	288.5142822265625	632.865966796875	632.472412109375	241.11705017089844	752.1334838867188	465.1546630859375
track_0	6976	600.5802612304688	392.9822692871094	449.1742248535156	487.349609375	280.9658508300781	592.8711547851562	231.7627716064453	569.3012084960938	288.568359375	632.969482421875	632.53857421875	241.18853759765625	752.025634765625	465.18487548828125
track_0	6977	600.5872192382812	393.0528259277344	449.21099853515625	487.3434753417969	281.17919921875	592.76318359375	231.7821502685547	569.3323974609375	288.39215087890625	632.837890625	632.4826049804688	241.3361358642578	752.0404663085938	465.14068603515625
track_0	6978	600.4822387695312	392.9527893066406	449.13299560546875	487.40582275390625	281.0919189453125	592.7256469726562	231.8953399658203	569.361572265625	288.3847351074219	632.81982421875	632.4094848632812	241.203857421875	751.9991455078125	465.12139892578125
track_0	6979	600.4824829101562	392.8923645019531	449.1376647949219	487.34619140625	281.13720703125	592.7124633789062	231.84902954101562	569.2937622070312	288.4394836425781	632.8065795898438	632.3391723632812	241.20437622070312	752.0069580078125	465.0057067871094
track_0	6980	600.5127563476562	392.93096923828125	449.1106262207031	487.37689208984375	281.0675964355469	592.8045654296875	231.9034881591797	569.2902221679688	288.5170593261719	632.8050537109375	632.36865234375	241.22412109375	752.0560302734375	465.0101623535156
track_0	6981	600.4759521484375	392.92950439453125	449.17767333984375	487.3242492675781	281.0062561035156	592.6884765625	231.9121856689453	569.166748046875	288.5047912597656	632.662109375	632.3129272460938	241.09848022460938	745.1504516601562	464.71527099609375
track_0	6982	600.4251708984375	392.9902648925781	449.1716613769531	487.3078918457031	281.162353515625	592.60107421875	231.88787841796875	569.1320190429688	288.3924255371094	632.7314453125	632.4115600585938	240.92222595214844	745.1441650390625	464.6235656738281
track_0	6983	600.4500122070312	392.9117126464844	449.1873779296875	487.326416015625	281.3213806152344	592.4540405273438	232.0673370361328	569.0369262695312	288.38909912109375	632.6138916015625	632.3594970703125	240.88760375976562	751.9669799804688	465.04425048828125
track_0	6984	600.3788452148438	392.9820861816406	449.1194763183594	487.3528747558594	280.9203796386719	592.5709838867188	231.92308044433594	569.041259765625	288.4248962402344	632.5037841796875	632.4051513671875	240.86569213867188	752.076416015625	465.09075927734375
track_0	6985	600.445068359375	392.888916015625	449.1858215332031	487.3022155761719	280.9337463378906	592.5538330078125	231.91070556640625	569.0432739257812	288.4515075683594	632.53515625	632.4229736328125	240.81829833984375	752.1726684570312	465.08343505859375
track_0	6986	600.5068359375	392.9574279785156	449.11517333984375	487.4041442871094	280.95074462890625	592.4387817382812	231.90997314453125	569.0018310546875	288.4211730957031	632.5254516601562	632.4568481445312	240.89608764648438	752.0292358398438	464.9691467285156
track_0	6987	600.4647827148438	392.9288635253906	449.1393127441406	487.3663330078125	280.9306640625	592.424072265625	231.9453887939453	568.9781494140625	288.4476013183594	632.4686279296875	632.4492797851562	240.84523010253906	751.995849609375	465.0146484375
track_0	6988	600.6792602539062	393.0691833496094	449.400146484375	487.2184753417969	281.0762023925781	592.50439453125	232.2337188720703	568.7301635742188	288.5512390136719	632.4976196289062	632.3563842773438	240.9811248779297	751.9591674804688	465.03338623046875
track_0	6989	600.6892700195312	393.0497131347656	449.41583251953125	487.1911926269531	281.07568359375	592.48046875	232.14492797851562	568.7738647460938	288.5448303222656	632.4314575195312	632.289306640625	240.95652770996094	751.92236328125	465.01690673828125
track_0	6990	600.69287109375	393.0466003417969	449.4202880859375	487.163818359375	281.0145263671875	592.51171875	232.1435089111328	568.8956298828125	288.4583435058594	632.4287109375	632.3175048828125	240.94131469726562	745.1311645507812	464.6521911621094
track_0	6991	600.701904296875	393.03338623046875	449.37725830078125	487.1817626953125	280.6516418457031	592.6204833984375	232.05088806152344	568.9600219726562	288.38226318359375	632.4467163085938	632.293212890625	240.9088592529297	745.1539306640625	464.6165466308594
track_0	6992	600.7018432617188	393.0029602050781	449.37725830078125	487.1725158691406	280.66827392578125	592.6287841796875	231.98684692382812	569.0703735351562	288.4081115722656	632.5530395507812	632.2868041992188	240.9267578125	751.9586181640625	465.0303955078125
track_0	6993	600.664306640625	392.93267822265625	449.2930603027344	487.23345947265625	280.83843994140625	592.7822265625	232.00711059570312	568.9916381835938	288.3947448730469	632.578857421875	632.2947387695312	240.9619140625	752.124755859375	465.0444641113281
track_0	6994	600.7632446289062	392.9935607910156	449.42633056640625	481.5550537109375	280.8805847167969	592.6702270507812	232.11280822753906	568.895751953125	288.3739929199219	632.4761352539062	632.3386840820312	240.95103454589844	752.1326904296875	465.0304870605469
track_0	6995	600.7734375	392.99859619140625	449.45269775390625	481.55072021484375	281.08135986328125	592.6281127929688	232.14364624023438	568.8776245117188	288.4862060546875	632.4519653320312	632.253662109375	240.93136596679688	752.1461181640625	465.0182800292969
track_0	6996	600.655517578125	392.9599914550781	449.3294982910156	487.18194580078125	281.1950378417969	592.5269775390625	232.15908813476562	568.9049682617188	288.6073913574219	632.4156494140625	632.2291870117188	241.01113891601562	752.1805419921875	464.9925842285156
track_0	6997	600.6663208007812	392.9486389160156	449.3739929199219	487.17779541015625	280.82989501953125	592.7272338867188	232.11630249023438	568.960205078125	288.523193359375	632.62109375	632.2481689453125	241.03550720214844	752.2033081054688	464.9666748046875
track_0	6998	600.6290283203125	392.9888000488281	449.3975830078125	481.58465576171875	280.82171630859375	592.910400390625	232.1027069091797	569.1209106445312	288.3620300292969	632.6553344726562	632.1788330078125	241.07484436035156	752.2564086914062	465.0042724609375
track_0	6999	600.58837890625	392.8423156738281	449.49127197265625	481.52056884765625	280.7646484375	592.982421875	231.90382385253906	569.1976928710938	288.33526611328125	632.8027954101562	632.2177734375	241.17430114746094	752.255859375	464.9943542480469
track_0	7000	600.564208984375	392.83935546875	449.38360595703125	481.53839111328125	281.04364013671875	593.15380859375	232.0853729248047	569.241455078125	288.4881286621094	632.9674682617188	632.1205444335938	241.31683349609375	752.30322265625	464.97412109375
track_0	7001	600.6171264648438	392.8310241699219	449.3988952636719	481.5068359375	280.99609375	593.1470947265625	231.95608520507812	569.2394409179688	288.5362548828125	633.1265258789062	632.218017578125	247.8474578857422	752.2637329101562	464.85028076171875
track_0	7002	600.5935668945312	392.8531188964844	449.3815002441406	481.55242919921875	281.0617370605469	593.17724609375	232.0918426513672	569.2213745117188	288.5325622558594	633.098876953125	632.1978759765625	248.02572631835938	752.27685546875	464.818359375
track_0	7003	600.6068115234375	392.7867126464844	449.4446716308594	481.4831237792969	281.3192443847656	593.18994140625	232.18162536621094	569.2129516601562	288.5601501464844	633.115478515625	632.2914428710938	248.3610076904297	752.3751220703125	464.80224609375
track_0	7004	600.5236206054688	392.77734375	449.29815673828125	481.5629577636719	281.3486022949219	593.1494140625	232.0785369873047	569.1858520507812	288.63043212890625	633.1851196289062	632.1412353515625	248.35569763183594	752.327392578125	464.77703857421875
track_0	7005	600.5505981445312	392.6959228515625	449.372314453125	481.4660949707031	281.0671691894531	593.4927368164062	232.07408142089844	569.248291015625	288.6701354980469	633.5183715820312	632.2444458007812	248.45233154296875	752.405517578125	464.7142639160156
track_0	7006	600.5904541015625	392.6800842285156	448.859619140625	487.1884765625	280.34844970703125	599.9170532226562	231.80690002441406	569.280517578125	288.59442138671875	633.7105712890625	632.3129272460938	248.71884155273438	752.3923950195312	464.57666015625
track_0	7007	600.6132202148438	392.68035888671875	449.12701416015625	481.5947570800781	280.1297607421875	600.014892578125	231.88633728027344	569.2683715820312	288.69061279296875	633.9139404296875	632.1695556640625	248.67237854003906	752.281982421875	464.45941162109375
track_0	7008	600.6890258789062	392.54876708984375	449.2256164550781	481.49200439453125	279.9950256347656	600.0076293945312	231.7466278076172	569.4188842773438	288.691162109375	633.9798583984375	632.3058471679688	248.69711303710938	752.3460693359375	464.4757995605469
track_0	7009	600.621826171875	392.4689636230469	449.3302307128906	481.3971862792969	279.98004150390625	600.0225219726562	231.79849243164062	569.4219360351562	288.7488708496094	633.9995727539062	632.3709716796875	248.51239013671875	752.5807495117188	464.5322265625
track_0	7010	600.6096801757812	392.5168762207031	449.2891845703125	481.4342956542969	279.99755859375	593.6517333984375	231.8665771484375	569.411865234375	288.7708435058594	633.9811401367188	632.3462524414062	248.6112060546875	752.58544921875	464.5030212402344
track_0	7011	600.6209106445312	392.49395751953125	449.3443603515625	481.3900146484375	280.40948486328125	593.48828125	231.85577392578125	569.4148559570312	288.755859375	633.897216796875	632.3790283203125	248.57257080078125	752.631103515625	464.46844482421875
track_0	7012	600.6497802734375	392.47125244140625	449.3426513671875	481.2890930175781	280.6381530761719	593.397216796875	231.91709899902344	569.3826904296875	288.9084777832031	633.9056396484375	632.4280395507812	248.66542053222656	752.7106323242188	464.4290466308594
track_0	7013	600.6808471679688	392.55682373046875	449.287353515625	481.2886047363281	280.71209716796875	593.3140869140625	231.87843322753906	569.3602905273438	288.8650817871094	633.7536010742188	632.496337890625	248.638671875	752.6870727539062	464.4495544433594
track_0	7014	600.5114135742188	392.3747253417969	449.2532653808594	481.2668762207031	280.15203857421875	593.6403198242188	231.801025390625	569.4429931640625	288.8642272949219	633.8704833984375	632.4482421875	248.60096740722656	752.618896484375	464.4364318847656
track_0	7015	600.6129150390625	392.3726501464844	449.2984619140625	481.3008117675781	280.037109375	600.0845947265625	231.8831787109375	576.1328735351562	288.8245544433594	633.9841918945312	632.4483032226562	248.58413696289062	752.494384765625	464.3906555175781
track_0	7016	600.6575927734375	392.4519348144531	449.2371520996094	481.376220703125	280.09674072265625	600.02490234375	231.8365478515625	576.1516723632812	288.933837890625	634.0664672851562	632.496826171875	248.7285614013672	752.696533203125	464.4695129394531
track_0	7017	600.6458129882812	392.3490295410156	449.2400207519531	481.27691650390625	280.15911865234375	600.115966796875	231.8978271484375	576.1805419921875	289.0908508300781	634.1404418945312	632.3436889648438	248.5381317138672	752.6041870117188	464.4305114746094
track_0	7018	600.60009765625	392.2803039550781	449.308349609375	481.1116638183594	280.26654052734375	593.63427734375	231.7972869873047	569.41650390625	289.1884460449219	634.140625	632.2899780273438	248.42733764648438	752.519775390625	464.35662841796875
track_0	7019	600.7268676757812	392.2289123535156	449.349609375	481.031005859375	280.3345642089844	593.5379638671875	225.61456298828125	576.001953125	289.22735595703125	634.1556396484375	632.2542114257812	248.3721466064453	752.5672607421875	464.32135009765625
track_0	7020	600.7897338867188	392.15679931640625	449.4533996582031	480.8957214355469	280.19482421875	593.428955078125	231.77691650390625	569.3084716796875	295.796875	634.6685180664062	632.1941528320312	248.26980590820312	752.5664672851562	464.2054138183594
track_0	7021	600.708740234375	392.16357421875	449.5077209472656	480.8358459472656	280.12603759765625	593.5150756835938	231.8231964111328	569.3027954101562	295.7603759765625	634.6826782226562	632.2060546875	248.35873413085938	752.564453125	464.2355651855469
track_0	7022	600.7515258789062	392.2204284667969	449.4996643066406	480.8606872558594	279.5885314941406	600.3263549804688	231.7503662109375	569.3741455078125	295.7345275878906	634.76123046875	632.2119750976562	248.34535217285156	752.5438842773438	464.2696228027344
track_0	7023	600.7343139648438	392.2587585449219	449.5257873535156	480.8691101074219	279.45867919921875	600.3579711914062	231.9225616455078	569.3279418945312	289.137451171875	634.3245849609375	632.186279296875	248.33816528320312	752.51611328125	464.24627685546875
track_0	7024	600.8038940429688	392.2078857421875	449.5924987792969	480.8284912109375	279.33709716796875	600.3848266601562	231.81675720214844	569.2999877929688	289.1382141113281	634.3770141601562	632.2345581054688	248.26705932617188	752.507568359375	464.22381591796875
track_0	7025	600.8180541992188	392.2611999511719	449.503173828125	480.90032958984375	279.4188232421875	600.405029296875	231.72547912597656	569.3005981445312	289.1590270996094	634.3800659179688	632.1634521484375	248.2959747314453	752.6122436523438	464.24847412109375
track_0	7026	600.8173217773438	392.20367431640625	449.5141296386719	480.85552978515625	279.4976806640625	600.4169311523438	231.6580352783203	569.3088989257812	296.0721740722656	639.605712890625	632.2220458984375	248.28436279296875	752.6516723632812	464.2590026855469
track_0	7027	600.79296875	392.1800231933594	449.5155944824219	480.8499450683594	279.8408508300781	600.2609252929688	231.7733154296875	569.2609252929688	295.7735290527344	634.7467041015625	632.2191162109375	248.24624633789062	752.60888671875	464.1595764160156
track_0	7028	600.8027954101562	392.1994323730469	449.53717041015625	480.82861328125	280.12176513671875	593.5278930664062	231.7828369140625	569.2684326171875	295.80517578125	634.7037963867188	632.24609375	248.25082397460938	752.6928100585938	464.19586181640625
track_0	7029	600.642822265625	392.2153015136719	449.4691467285156	480.8897705078125	280.2062683105469	593.448974609375	231.77374267578125	569.2116088867188	289.2185974121094	634.074462890625	632.2669067382812	248.30413818359375	752.6322631835938	464.14508056640625
track_0	7030	600.7401733398438	392.2995910644531	449.42034912109375	480.8753662109375	279.7498779296875	600.1763916015625	225.64605712890625	575.9210815429688	289.1695861816406	634.1231079101562	632.0821533203125	248.44363403320312	752.6813354492188	464.1201171875
track_0	7031	600.6738891601562	392.2566223144531	449.37615966796875	480.9151916503906	279.37823486328125	600.3070068359375	225.60679626464844	576.0052490234375	289.075927734375	634.2659301757812	632.0535278320312	248.41604614257812	752.7383422851562	464.18768310546875
track_0	7032	600.6975708007812	392.2520751953125	449.3396911621094	480.9141540527344	279.4901428222656	600.2034912109375	225.52427673339844	576.022216796875	289.048583984375	634.2046508789062	632.041259765625	248.283935546875	752.702392578125	464.0384216308594
track_0	7033	600.628173828125	392.3772888183594	449.2450866699219	481.06353759765625	279.721923828125	600.0073852539062	225.66677856445312	575.9536743164062	288.9519348144531	633.981201171875	632.06201171875	248.2700653076172	752.7632446289062	464.1175842285156
track_0	7034	600.6254272460938	392.4057312011719	449.27203369140625	481.05120849609375	279.81378173828125	593.58251953125	225.5795135498047	575.9591064453125	288.9141845703125	633.9053344726562	632.1284790039062	248.36392211914062	752.7372436523438	464.12481689453125
track_0	7035	600.5394897460938	392.3457336425781	449.2918395996094	481.1257629394531	280.3654479980469	593.3974609375	231.8040008544922	569.3994750976562	288.9608459472656	633.818603515625	632.054443359375	248.28919982910156	752.7364501953125	464.189453125
track_0	7036	600.5294189453125	392.3780822753906	449.3507080078125	481.0721435546875	280.5074462890625	593.2506103515625	231.75633239746094	569.3268432617188	288.9997863769531	633.7926025390625	631.9853515625	248.3235321044922	752.7194213867188	464.0594177246094
track_0	7037	600.5318603515625	392.3455810546875	449.3636779785156	481.0902099609375	280.5798034667969	593.1930541992188	231.78404235839844	569.3719482421875	288.9139404296875	633.6963500976562	632.0222778320312	248.2380828857422	752.7579956054688	464.0721740722656
track_0	7038	600.5662231445312	392.3565979003906	449.40966796875	481.05487060546875	279.9552001953125	593.6241455078125	231.80490112304688	569.3679809570312	288.93304443359375	633.8512573242188	632.0668334960938	248.1586456298828	752.7808227539062	464.09344482421875
track_0	7039	600.564453125	392.3792724609375	449.3770446777344	481.11431884765625	279.90325927734375	600.0313110351562	231.75994873046875	569.394287109375	288.9463806152344	633.8970336914062	632.0494995117188	248.2173614501953	752.7594604492188	464.0654602050781
track_0	7040	600.5762329101562	392.4020080566406	449.3372802734375	481.158447265625	279.8616943359375	600.0081787109375	231.80372619628906	569.353759765625	288.9112854003906	633.9262084960938	632.0354614257812	248.27508544921875	752.7271118164062	464.0792541503906
track_0	7041	600.5858154296875	392.43798828125	449.4139709472656	481.0469665527344	279.9523620605469	599.9365844726562	231.80397033691406	569.4100341796875	288.8705139160156	633.8461303710938	632.06103515625	248.3065948486328	752.5821533203125	463.9989013671875
track_0	7042	600.5615234375	392.4259948730469	449.3791809082031	481.09356689453125	280.03350830078125	599.9230346679688	232.00608825683594	569.3905639648438	288.8869934082031	633.8043212890625	631.9732055664062	248.23269653320312	752.6796875	463.94927978515625
track_0	7043	600.4641723632812	392.4267578125	449.29949951171875	481.19085693359375	280.4759521484375	593.4247436523438	225.78643798828125	576.0988159179688	288.8157653808594	633.7281494140625	631.9842529296875	248.2392120361328	752.6935424804688	463.90765380859375
track_0	7044	600.541748046875	392.4892578125	449.3634338378906	481.203857421875	280.8618469238281	593.190185546875	231.8036651611328	569.406982421875	288.858642578125	633.691650390625	631.9557495117188	248.23477172851562	752.7052612304688	463.9871826171875
track_0	7045	600.49853515625	392.50665283203125	449.4244384765625	481.11517333984375	280.8416442871094	593.2079467773438	225.54115295410156	576.0673217773438	288.8138427734375	633.7251586914062	631.928955078125	248.19808959960938	752.644287109375	464.0281982421875
track_0	7046	600.4371948242188	392.4977722167969	449.3959655761719	481.1265869140625	280.5133056640625	593.4891967773438	225.58493041992188	576.18017578125	288.7515563964844	633.706298828125	631.889404296875	248.10140991210938	752.68896484375	464.0130920410156
track_0	7047	600.456298828125	392.4425964355469	449.3738098144531	481.1009521484375	280.385009765625	599.8005981445312	225.69198608398438	576.0900268554688	288.7080078125	633.6290893554688	631.9457397460938	248.13478088378906	752.6502075195312	464.1344299316406
track_0	7048	600.4072875976562	392.3492126464844	449.34368896484375	481.1876525878906	280.66180419921875	593.498779296875	225.6506805419922	576.0742797851562	288.8356018066406	633.61767578125	631.9527587890625	248.01402282714844	752.7307739257812	464.0910949707031
track_0	7049	600.4453735351562	392.4123840332031	449.2389831542969	481.28179931640625	280.9579772949219	593.307861328125	225.58209228515625	576.156494140625	288.76080322265625	633.4806518554688	631.933837890625	247.9506378173828	752.6841430664062	464.0365905761719
track_0	7050	600.3410034179688	392.4740295410156	449.10662841796875	481.37603759765625	280.8863220214844	593.2451171875	225.54173278808594	576.0896606445312	288.7357177734375	633.478271484375	631.8963012695312	248.0272674560547	752.6934814453125	464.0843200683594
track_0	7051	600.2030029296875	392.3713073730469	449.22991943359375	481.3778991699219	281.1568603515625	593.1472778320312	225.63836669921875	576.0567016601562	288.7302551269531	633.2931518554688	631.8865966796875	247.9312286376953	752.685546875	463.95465087890625
track_0	7052	600.2518920898438	392.3676452636719	449.2196960449219	481.3394470214844	281.1498107910156	592.93505859375	231.88201904296875	569.453369140625	288.80126953125	633.2106323242188	631.8257446289062	247.9449462890625	752.5811157226562	464.05218505859375
track_0	7053	600.3385620117188	392.34674072265625	449.3665466308594	481.2442321777344	281.2032470703125	592.754150390625	231.8629608154297	569.350830078125	288.6050109863281	633.033203125	631.705810546875	247.85267639160156	752.6010131835938	464.03692626953125
track_0	7054	600.331787109375	392.5411376953125	449.40301513671875	481.3102111816406	281.0063781738281	593.0369873046875	231.97979736328125	569.3956909179688	288.54254150390625	633.0262451171875	631.8005981445312	247.8395538330078	752.4613037109375	464.10552978515625
track_0	7055	600.2720947265625	392.5449523925781	449.33489990234375	481.47857666015625	280.71734619140625	593.2405395507812	232.03839111328125	576.369140625	288.4695739746094	633.1594848632812	631.7433471679688	241.15284729003906	752.4564819335938	464.15582275390625
track_0	7056	600.4337158203125	392.64105224609375	449.4342956542969	481.3301086425781	280.60845947265625	593.1513061523438	225.7965850830078	576.244873046875	288.4761047363281	633.198486328125	631.741455078125	241.1288299560547	752.3107299804688	464.1365966796875
track_0	7057	600.456298828125	392.6997985839844	449.3679504394531	481.31292724609375	280.86224365234375	593.0659790039062	225.74014282226562	576.2506713867188	288.5345764160156	633.1663818359375	631.6870727539062	241.06541442871094	752.583984375	464.1908264160156
track_0	7058	600.4646606445312	392.6673889160156	449.39825439453125	481.23883056640625	280.9145812988281	592.9222412109375	231.87786865234375	569.4400634765625	288.6031799316406	633.0835571289062	631.7210083007812	241.0248260498047	752.37841796875	464.0779724121094
track_0	7059	600.5563354492188	392.59112548828125	449.2939147949219	481.3091735839844	281.103759765625	592.7904663085938	231.79534912109375	569.328369140625	288.4874572753906	632.9777221679688	631.74072265625	240.99459838867188	752.3786010742188	464.0746154785156
track_0	7060	600.4647827148438	392.5727844238281	449.4033203125	481.1925964355469	281.2330627441406	592.6141967773438	232.0219268798828	569.1373901367188	288.67889404296875	632.8547973632812	631.7517700195312	240.957763671875	752.5009155273438	464.0455627441406
track_0	7061	600.47802734375	392.5897521972656	449.317626953125	481.29443359375	281.3699951171875	592.41943359375	232.21141052246094	569.0068359375	288.65924072265625	632.8134765625	631.6860961914062	240.79698181152344	752.5659790039062	464.0552673339844
track_0	7062	600.4712524414062	392.56243896484375	449.3565368652344	481.26824951171875	281.3471984863281	592.3624877929688	232.08328247070312	569.166748046875	288.58050537109375	632.7877807617188	631.7056884765625	240.6506805419922	752.5218505859375	464.0401916503906
track_0	7063	600.5072631835938	392.5205078125	449.2893981933594	481.3643493652344	281.0567626953125	592.671630859375	232.05450439453125	569.2869873046875	288.53204345703125	632.6613159179688	631.654296875	240.7093505859375	752.421142578125	464.0312805175781
track_0	7064	600.4049072265625	392.56292724609375	449.17877197265625	481.4306640625	281.0970153808594	592.6538696289062	232.08335876464844	569.3173217773438	288.51519775390625	632.7470092773438	631.6739501953125	240.68594360351562	752.42138671875	464.1305847167969
track_0	7065	600.3902587890625	392.64508056640625	449.1175842285156	481.52227783203125	281.1834716796875	592.5814208984375	231.91061401367188	569.3773803710938	288.5824890136719	632.699462890625	631.6459350585938	240.691650390625	752.3572998046875	464.1535339355469
track_0	7066	600.4182739257812	392.6150207519531	449.1715393066406	481.4383544921875	281.1802978515625	592.5770874023438	231.9272918701172	569.3694458007812	288.6723327636719	632.620849609375	631.6488647460938	240.76109313964844	752.4517822265625	464.0936584472656
track_0	7067	600.4248046875	392.6273498535156	449.17926025390625	481.423583984375	281.3100280761719	592.415283203125	231.9339599609375	569.3032836914062	288.63079833984375	632.5768432617188	631.5716552734375	240.58816528320312	752.5466918945312	464.1351013183594
track_0	7068	600.5228881835938	392.6112976074219	449.1240539550781	481.3924560546875	281.08807373046875	592.397705078125	231.94647216796875	569.2431030273438	288.68438720703125	632.4640502929688	631.6339111328125	240.61138916015625	752.43896484375	464.1382141113281
track_0	7069	600.5093994140625	392.6772766113281	449.2065734863281	481.3562927246094	281.27874755859375	592.1080322265625	231.96192932128906	569.2212524414062	288.593505859375	632.2935791015625	631.571533203125	240.58920288085938	752.4121704101562	464.03192138671875
track_0	7070	600.5082397460938	392.6910705566406	449.1838684082031	481.3787841796875	281.1918640136719	592.1697387695312	231.9242401123047	569.1979370117188	288.5892333984375	632.3065185546875	631.559814453125	240.5904998779297	752.4259643554688	464.0260314941406
track_0	7071	600.5149536132812	392.67950439453125	449.21185302734375	481.4168701171875	280.8092956542969	592.4628295898438	231.8711395263672	569.2984008789062	288.5032043457031	632.4061279296875	631.56689453125	240.64602661132812	752.4378662109375	464.0491943359375
track_0	7072	600.5589599609375	392.6637268066406	449.2737121582031	481.4131164550781	280.7170104980469	592.7437133789062	231.92279052734375	569.3519897460938	288.55633544921875	632.537109375	631.603271484375	240.57118225097656	752.4418334960938	464.11273193359375
track_0	7073	600.56787109375	392.6826477050781	449.2530212402344	481.390869140625	280.7579650878906	592.6365966796875	231.99853515625	569.2130126953125	288.66845703125	632.4962158203125	631.625732421875	240.64035034179688	752.4889526367188	464.1815185546875
track_0	7074	600.554931640625	392.7695617675781	449.19122314453125	481.4825134277344	280.6646423339844	592.6824951171875	231.8851776123047	569.2139282226562	288.61517333984375	632.5050048828125	631.54150390625	240.69371032714844	752.5108642578125	464.2304382324219
track_0	7075	600.484130859375	392.7130432128906	449.2877197265625	481.40960693359375	280.7998046875	592.6577758789062	231.9302520751953	569.1935424804688	288.63818359375	632.5426025390625	631.5697021484375	240.63043212890625	752.5481567382812	464.2530517578125
track_0	7076	600.5851440429688	392.7478942871094	449.3372497558594	481.391845703125	281.0975036621094	592.4581298828125	232.02806091308594	569.1227416992188	288.5690002441406	632.5770263671875	631.5908203125	240.6462860107422	752.44677734375	464.1378173828125
track_0	7077	600.5198974609375	392.75262451171875	449.3285827636719	481.43536376953125	281.2397155761719	592.2345581054688	232.05850219726562	569.050537109375	288.5598449707031	632.50341796875	631.5742797851562	240.74607849121094	752.4111328125	464.0995178222656
track_0	7078	600.5158081054688	392.7540283203125	449.3697509765625	481.4120178222656	281.48223876953125	592.1577758789062	232.03424072265625	569.1365966796875	288.49908447265625	632.5062255859375	631.5255126953125	240.64297485351562	752.3814086914062	464.1286926269531
track_0	7079	600.4943237304688	392.7790222167969	449.3746643066406	481.463623046875	281.0189514160156	592.5526123046875	232.06300354003906	569.1508178710938	288.5076904296875	632.52001953125	631.518310546875	240.69032287597656	752.4144287109375	464.08447265625
track_0	7080	600.5271606445312	392.8534851074219	449.2634582519531	481.5697326660156	280.7635803222656	592.7677001953125	231.97021484375	569.2093505859375	288.58843994140625	632.7157592773438	631.5511474609375	240.6829376220703	752.4093627929688	464.1229248046875
track_0	7081	600.4839477539062	392.76226806640625	449.25555419921875	481.54681396484375	280.70318603515625	592.8318481445312	231.852294921875	569.2677001953125	288.57464599609375	632.7512817382812	631.5202026367188	240.59799194335938	752.4285278320312	464.0747375488281
track_0	7082	600.4486083984375	392.7439880371094	449.1440124511719	487.1473388671875	280.6758728027344	592.832275390625	231.90513610839844	569.2398071289062	288.5662841796875	632.7808837890625	631.5023803710938	240.5587615966797	752.4348754882812	464.06671142578125
track_0	7083	600.4158325195312	392.7589416503906	449.1298522949219	487.14361572265625	280.7630615234375	592.8527221679688	231.99749755859375	569.157470703125	288.5889587402344	632.6632690429688	631.5479125976562	240.60662841796875	752.4110717773438	464.0531311035156
track_0	7084	600.47509765625	392.691162109375	449.1676330566406	481.5218811035156	280.9310302734375	592.7574462890625	232.02194213867188	569.1909790039062	288.7173767089844	632.8053588867188	631.5162963867188	240.5904083251953	752.5120239257812	464.15826416015625
track_0	7085	600.4656982421875	392.56640625	449.1778259277344	481.4447021484375	281.22576904296875	592.4044799804688	232.06814575195312	569.1309814453125	288.680419921875	632.5723266601562	631.5448608398438	240.55812072753906	752.5151977539062	464.0786437988281
track_0	7086	600.4526977539062	392.50262451171875	449.2000427246094	481.3974304199219	281.3675842285156	592.2279663085938	232.16844177246094	569.13720703125	288.71759033203125	632.5685424804688	631.5289916992188	240.58995056152344	752.4942016601562	463.99285888671875
track_0	7087	600.4589233398438	392.51214599609375	449.1763000488281	481.424560546875	281.1886291503906	592.4600219726562	232.07473754882812	569.196044921875	288.54949951171875	632.58544921875	631.5443115234375	240.63743591308594	752.5775146484375	463.9698486328125
track_0	7088	600.4249877929688	392.529296875	449.0771179199219	481.4338073730469	280.8291931152344	592.8502197265625	232.12155151367188	569.1950073242188	288.7425537109375	632.6664428710938	631.5286865234375	240.56556701660156	752.635986328125	463.97808837890625
track_0	7089	600.499267578125	392.4893798828125	449.1885070800781	481.4146728515625	280.6254577636719	592.9494018554688	232.136474609375	569.18798828125	288.83587646484375	632.7415161132812	631.4136962890625	240.5260009765625	752.6331176757812	463.9693298339844
track_0	7090	600.4584350585938	392.56719970703125	449.2632141113281	481.3039855957031	280.6573791503906	592.9755249023438	232.14932250976562	569.1751708984375	288.7438659667969	632.7932739257812	631.4843139648438	240.70635986328125	752.6411743164062	463.99822998046875
track_0	7091	600.4793090820312	392.43804931640625	449.2567138671875	481.26953125	280.8341369628906	592.8654174804688	232.1926727294922	569.151123046875	288.71136474609375	632.7606201171875	631.5220336914062	240.68624877929688	752.6346435546875	463.9543762207031
track_0	7092	600.5744018554688	392.4192810058594	449.2831726074219	481.22808837890625	280.9429626464844	592.875732421875	232.24652099609375	569.08251953125	288.7724914550781	632.7713623046875	631.4580688476562	240.56011962890625	752.6585083007812	463.92352294921875
track_0	7093	600.5794677734375	392.4315185546875	449.31939697265625	481.2696838378906	281.26580810546875	592.5702514648438	232.27639770507812	569.1367797851562	288.7420959472656	632.7689208984375	631.4265747070312	240.55406188964844	752.7158203125	463.9380187988281
track_0	7094	600.6423950195312	392.5265808105469	449.26446533203125	481.30865478515625	281.2127685546875	592.3993530273438	232.17295837402344	569.050048828125	288.69940185546875	632.7318115234375	631.4505615234375	240.66758728027344	752.6837158203125	463.8606872558594
track_0	7095	600.618896484375	392.6004638671875	449.23944091796875	481.4161376953125	281.38360595703125	592.3927001953125	232.20640563964844	569.0943603515625	288.8006896972656	632.8658447265625	631.4837036132812	240.66539001464844	752.6382446289062	463.7859191894531
track_0	7096	600.62255859375	392.5615234375	449.21551513671875	481.3952331542969	280.98211669921875	592.7100830078125	232.15133666992188	569.2195434570312	288.79156494140625	632.8359375	631.5239868164062	240.8854522705078	752.6815185546875	463.91754150390625
track_0	7097	600.474609375	392.52685546875	449.1343994140625	481.42205810546875	280.6099548339844	592.9779663085938	232.08456420898438	569.2498168945312	288.675048828125	632.8366088867188	631.4794311523438	240.97743225097656	752.5643310546875	463.765380859375
track_0	7098	600.4021606445312	392.2986755371094	449.1556396484375	481.4058532714844	280.7257385253906	592.990478515625	232.05242919921875	569.2535400390625	288.766357421875	632.9820556640625	631.48779296875	240.89276123046875	752.5167846679688	463.78948974609375
track_0	7099	600.4553833007812	392.4299621582031	449.1657409667969	481.4209289550781	280.8958435058594	592.9100341796875	232.19725036621094	569.1497802734375	288.6368408203125	632.9713134765625	631.4533081054688	241.0202178955078	752.515625	463.74951171875
track_0	7100	600.373291015625	392.4227600097656	449.1673889160156	481.3517761230469	280.905029296875	592.9451293945312	232.11109924316406	569.1880493164062	288.7469787597656	633.0564575195312	631.465576171875	240.95889282226562	752.4598999023438	463.76861572265625
track_0	7101	600.36669921875	392.2995300292969	449.1460266113281	481.3376770019531	281.0495910644531	592.7301025390625	232.00596618652344	569.1861572265625	288.76983642578125	633.0906372070312	631.4859008789062	241.0152130126953	752.1885375976562	457.7860412597656
track_0	7102	600.3552856445312	392.3275451660156	449.0836181640625	481.3889465332031	281.1866455078125	592.6265258789062	231.98556518554688	569.1090087890625	288.734130859375	633.1181640625	631.4490356445312	241.00791931152344	752.7305908203125	463.89013671875
track_0	7103	600.2935180664062	392.36907958984375	449.052490234375	481.4608154296875	281.1120910644531	592.774658203125	232.0225067138672	569.1598510742188	288.7588195800781	633.0525512695312	631.526123046875	241.03216552734375	752.6994018554688	463.8128662109375
track_0	7104	600.3726196289062	392.33575439453125	449.177734375	481.3832092285156	280.71478271484375	593.0726928710938	232.12118530273438	569.2294921875	288.6767272949219	633.2698974609375	631.4844360351562	241.1334991455078	752.6504516601562	463.7527160644531
track_0	7105	600.3689575195312	392.34271240234375	449.2271728515625	481.3526306152344	280.6395263671875	593.2378540039062	232.1367645263672	569.2636108398438	288.70733642578125	633.2294921875	631.4801025390625	241.13429260253906	752.387939453125	457.8319396972656
track_0	7106	600.4413452148438	392.31884765625	449.2785949707031	481.2020568847656	280.5831604003906	593.245361328125	232.10781860351562	569.2286987304688	288.8002014160156	633.1738891601562	631.5482177734375	241.10691833496094	752.3312377929688	457.7615051269531
track_0	7107	600.46044921875	392.2817687988281	449.2863464355469	481.15704345703125	280.7953796386719	593.0153198242188	232.14610290527344	569.203369140625	288.75	633.066650390625	631.47314453125	241.03689575195312	752.6681518554688	463.804443359375
track_0	7108	600.4630737304688	392.24627685546875	449.28155517578125	481.0487365722656	280.99530029296875	592.8323364257812	232.14292907714844	569.0587768554688	288.8130187988281	633.05908203125	631.5050048828125	241.01727294921875	752.28369140625	457.7453918457031
track_0	7109	600.477783203125	392.1665344238281	449.248291015625	481.0085754394531	281.28662109375	592.67333984375	232.11935424804688	569.0814208984375	288.829345703125	633.0291748046875	631.4772338867188	240.9826202392578	752.3629760742188	457.73858642578125
track_0	7110	600.4395751953125	392.131103515625	449.3290100097656	480.89947509765625	281.31707763671875	592.6483764648438	232.1295623779297	569.0573120117188	288.89898681640625	632.9996948242188	631.4852905273438	240.9355010986328	752.3829956054688	457.69268798828125
track_0	7111	600.4620361328125	392.0956115722656	449.30889892578125	480.9254150390625	281.0780029296875	592.918212890625	232.16372680664062	569.1568603515625	288.7519836425781	633.0326538085938	631.53271484375	240.9095916748047	752.2796630859375	457.5992126464844
track_0	7112	600.4612426757812	392.01666259765625	449.2962341308594	480.90240478515625	280.557373046875	593.1248779296875	232.08482360839844	569.2372436523438	288.79681396484375	633.1676025390625	631.5740966796875	240.89100646972656	752.306884765625	457.63226318359375
track_0	7113	600.3964233398438	392.03564453125	449.4305725097656	480.84271240234375	280.83331298828125	593.0184326171875	232.15223693847656	569.2041625976562	288.705810546875	633.093994140625	631.4924926757812	240.9161376953125	752.36328125	457.66949462890625
track_0	7114	600.4560546875	392.1279296875	449.4084777832031	480.8200378417969	280.84808349609375	592.970703125	232.1291046142578	569.1978149414062	288.6707763671875	632.9927368164062	631.5215454101562	241.1598663330078	752.4235229492188	457.6843566894531
track_0	7115	600.3546752929688	392.0718994140625	449.3558654785156	480.86297607421875	281.01141357421875	592.9306640625	232.15171813964844	569.1353759765625	288.81939697265625	633.0872192382812	631.51416015625	241.0506134033203	752.394775390625	457.70989990234375
track_0	7116	600.4326782226562	392.0174255371094	449.4732666015625	480.71136474609375	281.1403503417969	592.8067626953125	232.04962158203125	569.2161254882812	288.84649658203125	633.1334838867188	631.5657958984375	241.02163696289062	752.3926391601562	457.70257568359375
track_0	7117	600.306884765625	392.028564453125	449.2665710449219	480.9507141113281	281.5322570800781	592.5299682617188	232.06930541992188	569.15625	288.69403076171875	633.0613403320312	631.5233764648438	240.8738555908203	752.427001953125	457.6585388183594
track_0	7118	600.31982421875	392.0199279785156	449.3016662597656	480.9807434082031	281.45062255859375	592.6034545898438	232.05323791503906	569.1807861328125	288.7593688964844	633.0449829101562	631.4879760742188	240.92996215820312	752.4437866210938	457.6529541015625
track_0	7119	600.2655029296875	392.064208984375	449.1719970703125	481.068603515625	281.0826416015625	592.9182739257812	232.0237579345703	569.2899780273438	288.72119140625	633.0308227539062	631.4715576171875	240.82518005371094	752.3705444335938	457.69085693359375
track_0	7120	600.300048828125	392.03192138671875	449.10479736328125	481.1529235839844	280.6666259765625	593.1868286132812	232.03265380859375	569.2813720703125	288.68292236328125	633.1063842773438	631.4522094726562	240.92495727539062	752.417724609375	457.7155456542969
track_0	7121	600.2908935546875	392.0870056152344	449.1952209472656	481.0846862792969	280.52764892578125	593.21533203125	232.32176208496094	569.2293090820312	288.59027099609375	633.101806640625	631.46826171875	240.99000549316406	752.4658203125	457.7707214355469
track_0	7122	600.287109375	392.0591735839844	449.1513366699219	481.1297912597656	280.60870361328125	593.1646728515625	232.07687377929688	569.3156127929688	288.66558837890625	633.1572265625	631.459716796875	240.9446258544922	752.4903564453125	457.6847229003906
track_0	7123	600.1900634765625	391.9898986816406	449.1418762207031	481.1075439453125	280.9574279785156	593.150634765625	232.066650390625	569.30615234375	288.7415466308594	633.2059326171875	631.4502563476562	240.941162109375	752.5515747070312	457.63616943359375
track_0	7124	600.3001098632812	392.0693664550781	449.25372314453125	481.0198059082031	281.2271423339844	592.8582153320312	232.18911743164062	569.259765625	288.7308044433594	633.1978149414062	631.4517211914062	240.96481323242188	752.57421875	457.73492431640625
track_0	7125	600.3348388671875	392.1305236816406	449.3218994140625	480.95263671875	281.3919677734375	592.596435546875	232.1682891845703	569.2538452148438	288.63372802734375	633.1307983398438	631.4696655273438	241.10731506347656	752.4973754882812	457.7252197265625
track_0	7126	600.2581176757812	392.1476135253906	449.2628173828125	481.0090637207031	281.3719482421875	592.671875	232.1254425048828	569.275634765625	288.63458251953125	633.1386108398438	631.4764404296875	241.07168579101562	752.4788208007812	457.713623046875
track_0	7127	600.24072265625	392.1243591308594	449.2733459472656	481.016845703125	280.7623596191406	593.1593627929688	232.11448669433594	569.3246459960938	288.6537780761719	633.2357177734375	631.4592895507812	241.0208282470703	752.48583984375	457.734130859375
track_0	7128	600.28369140625	392.2120361328125	449.24578857421875	481.0640563964844	280.7767028808594	593.1297607421875	232.1480255126953	569.2735595703125	288.69598388671875	633.2105712890625	631.4647216796875	241.0955810546875	752.5070190429688	457.69171142578125
track_0	7129	600.1041259765625	392.1259460449219	449.1688232421875	481.1085205078125	281.0455627441406	592.93212890625	232.08441162109375	569.324951171875	288.599609375	633.0828247070312	631.474853515625	241.05264282226562	752.4500732421875	457.6994323730469
track_0	7130	600.1651611328125	392.1539306640625	449.3092346191406	481.0268249511719	281.0261535644531	592.9823608398438	232.04049682617188	569.3158569335938	288.64569091796875	633.1220703125	631.4661254882812	240.9280242919922	752.4854736328125	457.7324523925781
track_0	7131	600.1615600585938	392.16375732421875	449.31573486328125	481.0054016113281	281.2501525878906	592.9266357421875	232.2388153076172	569.3558349609375	288.65966796875	633.1033325195312	631.4896850585938	240.87298583984375	752.4390258789062	457.6846618652344
track_0	7132	600.1099243164062	392.0926513671875	449.26544189453125	481.06866455078125	281.402587890625	592.7530517578125	232.2685546875	569.3526000976562	288.4998474121094	633.1778564453125	631.418701171875	240.80958557128906	752.465576171875	457.6250305175781
track_0	7133	600.2294311523438	392.1846618652344	449.3650817871094	480.984619140625	281.4457092285156	592.5742797851562	232.20492553710938	569.3845825195312	288.4248962402344	633.0726318359375	631.4658203125	240.80239868164062	752.4190063476562	457.6487121582031
track_0	7134	600.2899169921875	392.22601318359375	449.42413330078125	480.9975891113281	281.365234375	592.6961669921875	232.32504272460938	576.216064453125	288.4460144042969	633.21337890625	631.499755859375	240.7706756591797	752.402099609375	457.75994873046875
track_0	7135	600.2840576171875	392.27447509765625	449.4336242675781	480.9978942871094	281.002197265625	592.9811401367188	232.30313110351562	576.26318359375	288.3255920410156	633.3034057617188	631.4843139648438	240.85101318359375	752.3475952148438	457.7413330078125
track_0	7136	600.216796875	392.2339172363281	449.3587646484375	481.10784912109375	281.0799560546875	593.0474853515625	232.33139038085938	576.303466796875	288.32012939453125	633.3887329101562	631.5034790039062	240.89466857910156	752.71728515625	463.7421875
track_0	7137	600.1813354492188	392.303466796875	449.4464416503906	481.0604248046875	281.0418395996094	592.9175415039062	232.30621337890625	569.3356323242188	288.3152160644531	633.1975708007812	631.4847412109375	240.8982696533203	752.3095092773438	457.6536865234375
track_0	7138	600.2100219726562	392.2550354003906	449.5597229003906	480.9104919433594	281.25921630859375	592.9896850585938	232.38604736328125	576.2669677734375	288.4410705566406	633.2692260742188	631.4918823242188	240.73818969726562	752.3983764648438	457.6750793457031
track_0	7139	600.2515258789062	392.2140808105469	449.6072082519531	480.8677978515625	281.4834289550781	592.9358520507812	232.51678466796875	576.2193603515625	288.4057312011719	633.285400390625	631.5311279296875	240.74977111816406	752.3416137695312	457.57000732421875
track_0	7140	600.3840942382812	392.1598205566406	455.1390686035156	480.8172607421875	281.4336853027344	592.8248901367188	232.32044982910156	569.3419799804688	288.49371337890625	633.2130737304688	631.5588989257812	240.6805877685547	752.3541870117188	457.60595703125
track_0	7141	600.4046020507812	392.1697998046875	455.1949157714844	480.76739501953125	281.6446533203125	592.6048583984375	232.36563110351562	569.205810546875	288.6202392578125	633.04052734375	631.5582885742188	240.56895446777344	752.424072265625	457.5950622558594
track_0	7142	600.3087768554688	392.1923522949219	455.1158752441406	480.7741394042969	281.46630859375	592.8604125976562	232.43812561035156	569.2368774414062	288.64532470703125	633.0474853515625	631.5548706054688	240.5690155029297	752.3882446289062	457.6818542480469
track_0	7143	600.2971801757812	392.13702392578125	455.14520263671875	480.7429504394531	281.07293701171875	593.16845703125	232.35450744628906	576.2234497070312	288.6315612792969	633.0375366210938	631.61181640625	240.4200897216797	752.3880615234375	457.6289978027344
track_0	7144	600.3624267578125	392.1617126464844	449.5467529296875	480.8350524902344	281.0545959472656	593.1815185546875	232.4042205810547	576.2230224609375	288.7386779785156	633.083251953125	631.602294921875	240.3494110107422	752.3300170898438	457.53759765625
track_0	7145	600.4525756835938	392.2392883300781	449.53302001953125	480.8630676269531	281.0010681152344	593.0853881835938	232.26171875	576.19189453125	288.718017578125	633.0658569335938	631.6580810546875	240.3931121826172	752.34619140625	457.4761047363281
track_0	7146	600.4619140625	392.2566223144531	449.5171203613281	480.8934020996094	281.2658386230469	592.9199829101562	232.26495361328125	576.2032470703125	288.6207580566406	632.9436645507812	631.6117553710938	240.28515625	752.3244018554688	457.5378723144531
track_0	7147	600.4457397460938	392.2803955078125	449.48773193359375	480.90667724609375	281.4112854003906	592.7218627929688	232.22129821777344	569.3604736328125	288.6330261230469	632.8906860351562	631.5776977539062	240.3961639404297	752.3171997070312	457.521728515625
track_0	7148	600.5014038085938	392.2685241699219	449.5950012207031	480.7983703613281	281.5597839355469	592.5599365234375	232.3643798828125	569.3248901367188	288.7145690917969	632.8517456054688	631.5935668945312	240.43197631835938	752.3604736328125	457.61383056640625
track_0	7149	600.4031982421875	392.2970886230469	449.55865478515625	480.8265686035156	281.4710693359375	592.5995483398438	232.3675079345703	569.20849609375	288.6856689453125	632.8995361328125	631.5490112304688	240.34925842285156	752.2565307617188	457.6241149902344
track_0	7150	600.3714599609375	392.2987365722656	449.55059814453125	480.87371826171875	281.0817565917969	592.9594116210938	232.3706512451172	569.3142700195312	288.6628723144531	632.9363403320312	631.5167236328125	240.33042907714844	752.3045043945312	457.6060485839844
track_0	7151	600.3738403320312	392.2828063964844	449.5678405761719	480.8705139160156	280.8865966796875	593.0111083984375	232.3685760498047	569.2353515625	288.6683654785156	632.987060546875	631.5302124023438	240.32662963867188	752.2818603515625	457.6248779296875
track_0	7152	600.4359130859375	392.3066711425781	449.54180908203125	480.86993408203125	280.99462890625	592.9982299804688	232.3796844482422	569.3522338867188	288.7558898925781	632.92333984375	631.5007934570312	240.3848114013672	752.2948608398438	457.6014404296875
track_0	7153	600.2942504882812	392.24908447265625	449.6103820800781	480.7414245605469	281.0938720703125	592.833251953125	232.29779052734375	569.32666015625	288.7035217285156	632.6428833007812	631.4498901367188	240.25880432128906	752.2532348632812	457.5767822265625
track_0	7154	600.3329467773438	392.2125549316406	449.57110595703125	480.7080383300781	281.1938781738281	592.654296875	232.30751037597656	569.2626342773438	288.6159973144531	632.6184692382812	631.512939453125	240.2235107421875	752.2337646484375	457.5406494140625
track_0	7155	600.3143310546875	392.1690368652344	449.5487976074219	480.7458190917969	281.365478515625	592.3587646484375	232.32936096191406	569.0922241210938	288.5085144042969	632.46337890625	631.4990234375	240.29319763183594	752.1803588867188	457.491455078125
track_0	7156	600.3656005859375	392.10357666015625	449.5516052246094	480.7490539550781	281.58349609375	592.1353759765625	232.4828643798828	568.9052734375	288.5993347167969	632.6475219726562	631.4532470703125	240.18826293945312	752.2313232421875	457.4775695800781
track_0	7157	600.3923950195312	392.14752197265625	449.5105285644531	480.78326416015625	281.50372314453125	592.1293334960938	232.61465454101562	568.8448486328125	288.4828186035156	632.3495483398438	631.5571899414062	240.0725860595703	752.234130859375	457.5739440917969
track_0	7158	600.2855834960938	392.16253662109375	449.5065002441406	480.810302734375	281.035888671875	592.4629516601562	232.36317443847656	569.1764526367188	288.4994201660156	632.3751220703125	631.4485473632812	239.99322509765625	752.2330932617188	457.5052490234375
track_0	7159	600.2998657226562	392.1004638671875	449.4139404296875	480.86041259765625	280.8587646484375	592.4854125976562	232.3296356201172	569.0906982421875	288.5516052246094	632.3868408203125	631.4397583007812	239.96255493164062	752.282958984375	457.4559631347656
track_0	7160	600.2880249023438	392.11322021484375	449.3675231933594	480.9248352050781	280.74365234375	592.5526123046875	232.40113830566406	569.10009765625	288.5804748535156	632.5052490234375	631.4437866210938	240.01341247558594	752.305908203125	457.4462890625
track_0	7161	600.383544921875	392.09320068359375	449.4145202636719	480.87774658203125	280.6311950683594	592.579833984375	232.3025360107422	569.097412109375	288.60003662109375	632.5116577148438	631.4779663085938	239.88330078125	752.2837524414062	457.47113037109375
track_0	7162	600.3148803710938	392.12652587890625	449.4573974609375	480.8194274902344	280.79498291015625	592.4031982421875	232.3013153076172	569.063720703125	288.5391540527344	632.4698486328125	631.4783325195312	239.89065551757812	752.3267211914062	457.42938232421875
track_0	7163	600.3169555664062	392.1215515136719	449.4803466796875	480.805908203125	281.0771484375	592.2149658203125	232.25656127929688	569.1163940429688	288.5273742675781	632.4458618164062	631.3847045898438	239.84046936035156	752.3080444335938	457.4495544433594
track_0	7164	600.301513671875	392.0677795410156	449.5565185546875	480.6791687011719	281.6571960449219	592.133056640625	232.44598388671875	569.1923217773438	288.5527038574219	632.6898803710938	631.3405151367188	239.83221435546875	752.2443237304688	457.37030029296875
track_0	7165	600.2501220703125	392.0321350097656	449.5973815917969	480.77032470703125	286.9034118652344	592.21142578125	232.59141540527344	569.0824584960938	288.3986511230469	632.4617309570312	631.37060546875	239.91400146484375	752.2813720703125	457.3470153808594
track_0	7166	600.3433227539062	392.091064453125	455.111328125	480.8131408691406	281.2353515625	592.792236328125	232.5380859375	569.1959838867188	288.5933837890625	632.6093139648438	631.4000244140625	239.9807891845703	752.2879638671875	457.2934875488281
track_0	7167	600.3142700195312	392.0385437011719	449.5118408203125	480.9193115234375	280.7708435058594	593.0064086914062	232.4044189453125	576.2203979492188	288.3113708496094	632.7874755859375	631.32666015625	239.8942108154297	752.1756591796875	457.2585144042969
track_0	7168	600.40087890625	392.08209228515625	449.498779296875	480.8927307128906	280.6626281738281	593.1007690429688	232.14801025390625	576.3347778320312	288.3306884765625	632.9630126953125	631.3983764648438	240.04501342773438	752.1981811523438	457.2706298828125
track_0	7169	600.3825073242188	392.0133361816406	449.6287536621094	480.7806396484375	280.773681640625	593.0949096679688	232.35394287109375	576.2947998046875	288.4712219238281	632.9561157226562	631.4518432617188	239.99081420898438	752.2626342773438	457.3107604980469
track_0	7170	600.3826904296875	392.0695495605469	455.17755126953125	480.8094177246094	281.0111389160156	593.0634155273438	232.4258270263672	576.1659545898438	288.41973876953125	633.0188598632812	631.4131469726562	239.90878295898438	752.2568969726562	457.2655944824219
track_0	7171	600.3811645507812	392.01513671875	455.1888427734375	480.8003234863281	281.3255615234375	592.8784790039062	232.46180725097656	576.1383666992188	288.3802490234375	633.00732421875	631.4361572265625	239.87074279785156	752.19580078125	457.3233337402344
track_0	7172	600.3096313476562	391.98516845703125	455.10369873046875	480.7668151855469	281.3262634277344	592.7918090820312	232.32131958007812	569.187744140625	288.4374694824219	633.06640625	631.3613891601562	240.1167449951172	752.1102294921875	457.2368469238281
track_0	7173	600.1666870117188	392.0391540527344	455.1568908691406	480.82208251953125	281.3133544921875	592.8876953125	232.5680694580078	569.186279296875	288.50042724609375	633.3869018554688	631.412353515625	240.42648315429688	752.2290649414062	457.3149108886719
track_0	7174	600.0591430664062	392.1624755859375	449.3561096191406	481.0768127441406	280.8221740722656	593.3679809570312	232.3579559326172	576.2910766601562	288.44647216796875	633.6038208007812	631.3284912109375	240.6139678955078	752.3763427734375	457.4115295410156
track_0	7175	600.3533325195312	392.08453369140625	449.5118103027344	480.9835205078125	280.8795166015625	593.3602905273438	232.50546264648438	576.2783203125	288.385498046875	633.45068359375	631.4483642578125	240.9878387451172	752.4667358398438	457.4735107421875
track_0	7176	600.359375	392.12493896484375	449.4815979003906	480.9741516113281	280.960205078125	593.3494873046875	232.37222290039062	576.2916259765625	288.4949645996094	633.5574951171875	631.5474243164062	241.02769470214844	752.4434814453125	457.48370361328125
track_0	7177	600.4043579101562	392.1535339355469	449.626220703125	480.8823547363281	281.188232421875	593.191650390625	232.37689208984375	576.2677612304688	288.4485778808594	633.4386596679688	631.4577026367188	240.9739227294922	752.418701171875	457.40850830078125
track_0	7178	600.4228515625	392.292724609375	449.5816345214844	481.0005187988281	281.2490234375	593.236328125	232.5422821044922	576.3291015625	288.4925231933594	633.48388671875	631.4105224609375	240.7754364013672	752.3700561523438	457.4009094238281
track_0	7179	600.3631591796875	392.2705993652344	449.53546142578125	480.9715576171875	281.2535705566406	593.0619506835938	232.476806640625	576.2025756835938	288.4812316894531	633.3902587890625	631.4280395507812	240.82699584960938	752.412841796875	457.47772216796875
track_0	7180	600.3721313476562	392.3316650390625	449.5604248046875	480.9499206542969	281.5784606933594	592.8165283203125	232.4492950439453	576.19189453125	288.4512634277344	633.3133544921875	631.3838500976562	240.89305114746094	752.2877197265625	457.4420471191406
track_0	7181	600.4076538085938	392.39068603515625	449.5502014160156	480.9354553222656	281.5129089355469	592.8350219726562	232.41017150878906	576.2183227539062	288.4739074707031	633.2389526367188	631.453369140625	240.862548828125	752.3160400390625	457.45037841796875
track_0	7182	600.4313354492188	392.3804931640625	449.5594177246094	480.91632080078125	281.3218994140625	593.000244140625	232.38787841796875	576.265869140625	288.411865234375	633.2706909179688	631.3970947265625	240.8349151611328	752.3225708007812	457.4151916503906
track_0	7183	600.4309692382812	392.3232116699219	449.5397033691406	480.9271545410156	281.19012451171875	593.07666015625	232.395751953125	576.281005859375	288.37750244140625	633.2739868164062	631.3486328125	240.83616638183594	752.320068359375	457.4590148925781
track_0	7184	600.3134155273438	392.25103759765625	449.50421142578125	480.93328857421875	281.2469177246094	593.1034545898438	232.37413024902344	576.2449340820312	288.49945068359375	633.3733520507812	631.3528442382812	240.90274047851562	752.28662109375	457.4438171386719
track_0	7185	600.2817993164062	392.2227478027344	449.467041015625	480.96044921875	281.3239440917969	593.2157592773438	232.4451446533203	576.2048950195312	288.60150146484375	633.4053955078125	631.3209838867188	240.89723205566406	752.3171997070312	457.4004211425781
track_0	7186	600.3040771484375	392.13531494140625	449.3471984863281	481.0423889160156	281.214599609375	593.2489624023438	232.3467559814453	576.1829833984375	288.5344543457031	633.4221801757812	631.3653564453125	240.8503875732422	752.336669921875	457.4828186035156
track_0	7187	600.27587890625	392.1619873046875	449.3761901855469	481.057373046875	281.24053955078125	593.2391967773438	232.3186492919922	576.2677612304688	288.5229187011719	633.3797607421875	631.386474609375	240.91636657714844	752.355712890625	457.43572998046875
track_0	7188	600.2415161132812	392.1014099121094	449.2933349609375	481.04949951171875	281.1500549316406	593.2145385742188	232.3383331298828	576.1686401367188	288.5147705078125	633.375244140625	631.4063110351562	240.99359130859375	752.396240234375	457.4923400878906
track_0	7189	600.1802368164062	392.067138671875	449.3621826171875	480.9831848144531	281.20648193359375	593.2086791992188	232.25527954101562	576.259033203125	288.531494140625	633.338134765625	631.48486328125	241.0314483642578	752.427978515625	457.5711975097656
track_0	7190	600.2425537109375	392.1135559082031	449.32598876953125	481.007080078125	281.12115478515625	593.1654052734375	232.28179931640625	576.2022705078125	288.5585021972656	633.3182373046875	631.4973754882812	241.0258331298828	752.4380493164062	457.6014404296875
track_0	7191	600.2281494140625	392.1114501953125	449.26861572265625	481.0590515136719	281.23712158203125	593.196044921875	232.34751892089844	576.2421264648438	288.56976318359375	633.291748046875	631.4951171875	241.1112518310547	752.4326782226562	457.6093444824219
track_0	7192	600.2654418945312	392.0762634277344	449.2782287597656	481.03082275390625	281.089111328125	593.247314453125	232.16534423828125	576.31201171875	288.5757751464844	633.3477783203125	631.5204467773438	241.110595703125	752.4152221679688	457.60833740234375
track_0	7193	600.2508544921875	392.07379150390625	449.37060546875	480.9892578125	281.30303955078125	593.1781005859375	232.26834106445312	576.2477416992188	288.58172607421875	633.241455078125	631.4924926757812	241.1584014892578	752.3970947265625	457.47503662109375
track_0	7194	600.1778564453125	392.0073547363281	449.27874755859375	481.0679626464844	281.3333435058594	593.15380859375	232.29319763183594	576.3132934570312	288.5346374511719	633.306884765625	631.4720458984375	241.05645751953125	752.5021362304688	457.5534973144531
track_0	7195	600.18701171875	391.9739074707031	449.3305358886719	481.0293273925781	281.2393798828125	593.245361328125	232.2583465576172	576.2893676757812	288.5794677734375	633.3643798828125	631.4363403320312	240.98289489746094	752.3090209960938	457.4284973144531
track_0	7196	600.09033203125	391.9026184082031	449.3780822753906	480.96551513671875	281.2436828613281	593.2052612304688	232.22361755371094	576.3690185546875	288.4684143066406	633.3245239257812	631.4654541015625	240.94757080078125	752.3667602539062	457.4568786621094
track_0	7197	600.1596069335938	391.9344177246094	449.3572082519531	481.0389404296875	281.27569580078125	593.1605224609375	232.33494567871094	576.2804565429688	288.42791748046875	633.27978515625	631.4306640625	241.06430053710938	752.3744506835938	457.50164794921875
track_0	7198	600.1809692382812	391.96148681640625	449.385009765625	481.03631591796875	281.2389831542969	593.1964721679688	232.26100158691406	576.3394775390625	288.3384704589844	633.3235473632812	631.4566650390625	240.93380737304688	752.3621826171875	457.43621826171875
track_0	7199	600.34130859375	392.0911865234375	449.4388122558594	481.0616149902344	281.0919189453125	593.2156372070312	232.1558837890625	576.3655395507812	288.2791748046875	633.3883666992188	631.4417114257812	241.00424194335938	752.4036254882812	457.4958801269531
track_0	7200	600.408203125	392.185791015625	449.3537292480469	481.0434265136719	281.03948974609375	593.3207397460938	232.1510772705078	576.3363647460938	288.4366760253906	633.5252075195312	631.7099609375	247.85877990722656	752.2786254882812	457.60870361328125
track_0	7201	600.3605346679688	392.20111083984375	449.30694580078125	481.12939453125	280.9696960449219	593.3987426757812	232.21774291992188	576.3466796875	288.4446716308594	633.593994140625	631.4898071289062	241.16213989257812	752.2940063476562	457.5238342285156
track_0	7202	600.5259399414062	392.2615051269531	449.4345703125	480.9898986816406	280.6645202636719	593.4822998046875	232.13421630859375	576.2940063476562	288.6341247558594	633.7548217773438	631.7094116210938	247.89341735839844	752.1622924804688	457.55426025390625
track_0	7203	600.7159423828125	392.24591064453125	449.5226135253906	480.989990234375	280.4691162109375	593.4849853515625	231.964111328125	576.299560546875	288.5878601074219	633.7246704101562	631.7500610351562	247.9935760498047	752.1566772460938	457.50592041015625
track_0	7204	600.8433227539062	392.2224426269531	449.6351013183594	480.8192443847656	280.00128173828125	593.5490112304688	231.78672790527344	576.2730712890625	288.7511901855469	634.1239624023438	631.584228515625	247.96006774902344	752.1769409179688	457.5824279785156
track_0	7205	600.8475341796875	392.20574951171875	455.1292724609375	480.7740783691406	280.8312683105469	593.4409790039062	232.2132110595703	576.1287231445312	288.595458984375	633.5743408203125	631.7150268554688	247.9987335205078	752.2762451171875	457.49798583984375
track_0	7206	600.3369140625	392.3350830078125	449.4779357910156	481.1870422363281	280.9811706542969	593.3162231445312	232.1647491455078	576.304931640625	288.4903259277344	633.5358276367188	631.3406372070312	241.2246551513672	752.2210693359375	457.702880859375
track_0	7207	600.3272705078125	392.4331970214844	455.29339599609375	480.9876708984375	281.05328369140625	593.164794921875	232.41622924804688	576.0552978515625	288.5523681640625	633.4136962890625	631.427978515625	240.96278381347656	752.1414184570312	457.5640869140625
track_0	7208	600.3745727539062	392.7359924316406	449.5210266113281	481.2842102050781	281.0047302246094	593.1676635742188	232.30108642578125	576.1677856445312	288.5362854003906	633.3938598632812	631.3881225585938	240.91738891601562	752.2317504882812	457.7720947265625
track_0	7209	600.5313110351562	392.8436584472656	449.64996337890625	481.2953796386719	281.2043151855469	593.2254028320312	232.5437469482422	576.1431884765625	288.628173828125	633.4071044921875	631.4487915039062	240.99244689941406	752.5410766601562	463.7348327636719
track_0	7210	600.53271484375	392.80767822265625	449.62347412109375	481.3119201660156	281.1794128417969	593.275146484375	232.42945861816406	576.2388305664062	288.67999267578125	633.4581298828125	631.4329223632812	240.98141479492188	752.5264282226562	463.7304382324219
track_0	7211	600.5029907226562	392.8230285644531	449.70635986328125	481.2932434082031	281.19873046875	593.3006591796875	232.35545349121094	576.3468017578125	288.69122314453125	633.5289916992188	631.4638671875	241.0287322998047	752.5762939453125	463.7359313964844
track_0	7212	600.4644165039062	392.77752685546875	455.1664123535156	481.3565368652344	281.1934814453125	593.3333129882812	232.3253631591797	576.4207763671875	288.6138000488281	633.576171875	631.45166015625	241.0045928955078	752.6356201171875	463.8047180175781
track_0	7213	600.4302978515625	392.8280944824219	449.667724609375	481.3626708984375	281.1855773925781	593.1903686523438	232.25564575195312	576.4200439453125	288.54644775390625	633.598388671875	631.3800659179688	241.0464630126953	752.6173095703125	463.7747497558594
track_0	7214	600.4418334960938	392.8259582519531	455.2253112792969	481.3731689453125	281.2657775878906	593.2015380859375	232.37322998046875	576.3548583984375	288.5687561035156	633.59423828125	631.4501342773438	241.06910705566406	752.6605834960938	463.77294921875
track_0	7215	600.5263061523438	392.817626953125	455.2890930175781	481.32525634765625	281.3886413574219	593.1705322265625	232.38534545898438	576.3426513671875	288.4277038574219	633.5349731445312	631.421142578125	241.08551025390625	752.620361328125	463.7394714355469
track_0	7216	600.5267944335938	392.9143981933594	455.2683410644531	481.416748046875	281.2274475097656	593.2265625	232.22702026367188	576.3014526367188	288.3727111816406	633.555908203125	631.417724609375	241.20498657226562	752.6132202148438	463.7940368652344
track_0	7217	600.4566650390625	392.7388916015625	455.34527587890625	481.2882995605469	281.1248779296875	593.3648071289062	232.31520080566406	576.3768920898438	288.48736572265625	633.763427734375	631.3704223632812	240.97567749023438	752.1084594726562	457.6846923828125
track_0	7218	600.4605712890625	392.71978759765625	455.1473083496094	481.47515869140625	280.9566955566406	593.4522094726562	232.1650390625	576.404296875	288.5135498046875	633.8759155273438	631.353515625	241.03652954101562	745.3339233398438	457.3256530761719
track_0	7219	600.4259033203125	392.6396179199219	455.1716003417969	481.447509765625	281.0867614746094	593.4832153320312	232.12425231933594	576.4744873046875	288.41668701171875	633.7948608398438	631.3192749023438	241.046630859375	752.2654418945312	457.75885009765625
track_0	7220	600.5551147460938	392.8128662109375	455.22332763671875	481.4973449707031	280.9393310546875	593.5551147460938	232.0764923095703	576.4896240234375	288.410888671875	633.84912109375	631.2034301757812	241.27137756347656	752.4932861328125	463.7779541015625
track_0	7221	600.3121337890625	392.4975891113281	455.18994140625	481.46539306640625	281.07696533203125	593.526611328125	232.3238067626953	576.412353515625	288.4286193847656	633.814453125	631.2400512695312	241.2633819580078	752.3478393554688	457.84490966796875
track_0	7222	600.28662109375	392.5592041015625	449.7210388183594	481.4435119628906	281.0871887207031	593.5376586914062	232.31907653808594	576.4391479492188	288.4161071777344	633.8278198242188	631.4358520507812	247.81874084472656	752.3045654296875	457.814697265625
track_0	7223	600.4312133789062	392.62274169921875	455.19573974609375	481.4540100097656	281.0395202636719	593.54052734375	232.4492645263672	576.40087890625	288.39178466796875	633.7510986328125	631.1460571289062	241.33433532714844	752.5853881835938	463.780029296875
track_0	7224	600.359619140625	392.8424377441406	449.7213439941406	481.5626220703125	281.30694580078125	593.3494873046875	232.32421875	576.5049438476562	288.2384033203125	633.838623046875	631.50146484375	248.1045379638672	752.547607421875	463.9044189453125
track_0	7225	600.2951049804688	392.7873840332031	449.66705322265625	481.5569152832031	281.3130187988281	593.359130859375	232.3416748046875	576.5590209960938	288.2135009765625	633.8351440429688	631.523193359375	248.14837646484375	752.4962158203125	463.86859130859375
track_0	7226	600.287353515625	392.7434997558594	449.6661682128906	481.5534362792969	281.2491149902344	593.3904418945312	232.2842559814453	576.5999145507812	288.229736328125	633.8558349609375	631.4993896484375	247.9904022216797	752.5494384765625	463.9056396484375
track_0	7227	600.3707885742188	392.72113037109375	449.503662109375	481.5765686035156	281.18060302734375	593.372314453125	232.15020751953125	576.6954345703125	288.2301330566406	633.83740234375	631.6129150390625	247.98452758789062	752.610107421875	463.8790283203125
track_0	7228	600.35888671875	392.80255126953125	449.3995056152344	487.12908935546875	281.0571594238281	593.40234375	232.1824951171875	576.6116333007812	288.26202392578125	633.935546875	631.5389404296875	248.06312561035156	752.5490112304688	463.8518981933594
track_0	7229	600.426025390625	392.7677001953125	449.5444641113281	481.52685546875	280.98797607421875	593.4629516601562	232.11036682128906	576.6072387695312	288.2940673828125	633.9474487304688	631.4800415039062	248.05548095703125	752.6663208007812	463.7691650390625
track_0	7230	600.3543090820312	392.7327880859375	449.544921875	481.5193786621094	280.99420166015625	593.5089111328125	232.1989288330078	576.5767822265625	288.3285217285156	633.9430541992188	631.5267333984375	248.1035919189453	752.704833984375	463.75848388671875
track_0	7231	600.35205078125	392.73760986328125	449.5801086425781	481.4649353027344	280.9925537109375	593.545654296875	232.19583129882812	576.5363159179688	288.3662414550781	633.9517211914062	631.5274658203125	248.09532165527344	752.217529296875	457.75323486328125
track_0	7232	600.4879150390625	392.6810302734375	449.4906005859375	481.4731750488281	280.94915771484375	593.5120239257812	232.3141326904297	576.490966796875	288.2972412109375	633.9705810546875	631.6871948242188	248.06805419921875	752.4766235351562	463.7577209472656
track_0	7233	600.405029296875	392.40008544921875	449.5730285644531	481.3306884765625	280.6048278808594	593.6947631835938	232.1611785888672	576.5155029296875	288.43402099609375	634.079345703125	631.696044921875	247.90342712402344	752.259765625	457.6203308105469
track_0	7234	600.1138916015625	392.2928161621094	449.41162109375	481.5228576660156	280.5050354003906	593.7107543945312	232.10865783691406	576.50537109375	288.3858947753906	634.1517333984375	631.6845703125	247.93157958984375	752.2351684570312	457.66455078125
track_0	7235	600.0337524414062	392.16827392578125	449.3663330078125	481.4999694824219	280.4393310546875	593.7484741210938	232.10145568847656	576.4696044921875	288.5470886230469	634.1691284179688	631.6571044921875	247.89291381835938	752.2736206054688	457.60540771484375
track_0	7236	600.0912475585938	392.2490234375	449.29852294921875	481.49267578125	280.50518798828125	593.6561279296875	232.06871032714844	576.5447998046875	288.42144775390625	634.1082763671875	631.4061889648438	241.30030822753906	752.2828979492188	457.71923828125
track_0	7237	600.216552734375	392.3023986816406	449.2094421386719	481.50537109375	280.48663330078125	593.6986083984375	232.04493713378906	576.667236328125	288.4280700683594	634.1166381835938	631.3523559570312	241.20294189453125	752.23388671875	457.6918029785156
track_0	7238	600.0543212890625	392.2159729003906	449.38592529296875	481.39923095703125	280.80560302734375	593.5831298828125	232.15249633789062	576.6653442382812	288.34332275390625	634.068603515625	631.3694458007812	241.2176971435547	752.1870727539062	457.6590576171875
track_0	7239	600.0869750976562	392.21875	449.29180908203125	481.4364318847656	280.99383544921875	593.5652465820312	232.17355346679688	576.6355590820312	288.4247741699219	633.9515991210938	631.3464965820312	241.2694549560547	752.480712890625	457.7199401855469
track_0	7240	600.1002807617188	392.1125183105469	449.3552551269531	481.3062438964844	280.8645935058594	593.5758056640625	231.97103881835938	576.6677856445312	288.4485778808594	633.9440307617188	631.3922119140625	241.21998596191406	752.32275390625	457.67816162109375
track_0	7241	600.1123046875	392.11981201171875	449.32696533203125	481.3476257324219	281.0357971191406	593.571533203125	232.061767578125	576.6709594726562	288.4411926269531	633.829833984375	631.3399047851562	241.35354614257812	752.364990234375	457.6213684082031
track_0	7242	600.0189208984375	392.1584777832031	449.3128967285156	481.4806823730469	281.1415710449219	593.4376220703125	232.26199340820312	576.5584716796875	288.3736267089844	633.8926391601562	631.3703002929688	241.31922912597656	752.4866943359375	457.66143798828125
track_0	7243	600.0703125	392.1288146972656	449.4272766113281	481.3872985839844	281.0540466308594	593.4773559570312	232.25901794433594	576.5408935546875	288.439453125	633.7457885742188	631.3580932617188	241.26263427734375	752.444580078125	457.6794128417969
track_0	7244	600.0452270507812	392.1243591308594	449.3238830566406	481.4914855957031	281.0426940917969	593.5375366210938	232.0705108642578	576.6524047851562	288.4506530761719	633.705078125	631.3120727539062	241.28639221191406	752.45751953125	457.7559814453125
track_0	7245	600.0748291015625	392.1419982910156	449.392333984375	481.5057678222656	281.30413818359375	593.4160766601562	232.28500366210938	576.591064453125	288.3769226074219	633.6810302734375	631.32958984375	241.2053985595703	752.3603515625	457.73468017578125
track_0	7246	600.0646362304688	392.2533874511719	449.42718505859375	481.4925537109375	281.1629638671875	593.438232421875	232.3629608154297	576.5281372070312	288.491455078125	633.686279296875	631.3074951171875	241.3301239013672	752.3002319335938	457.7807312011719
track_0	7247	600.0065307617188	392.2165222167969	449.2640075683594	487.1108093261719	281.111572265625	593.4793090820312	232.3255615234375	576.6033325195312	288.4188232421875	633.76123046875	631.2304077148438	240.96791076660156	752.7267456054688	463.7640686035156
track_0	7248	599.9415893554688	392.3545837402344	449.37469482421875	481.5622253417969	281.3807067871094	593.3414916992188	232.2421875	576.6041259765625	288.23052978515625	633.5010986328125	631.2741088867188	241.1517791748047	752.31005859375	457.7440490722656
track_0	7249	600.1404418945312	392.44805908203125	449.6958923339844	481.4067687988281	281.5695495605469	593.2027587890625	232.47015380859375	576.4730834960938	288.34954833984375	633.4736938476562	631.2479248046875	240.8043212890625	752.37060546875	457.6857604980469
track_0	7250	600.117919921875	392.4731140136719	449.5843811035156	481.4963684082031	281.4798889160156	593.23046875	232.385986328125	576.4151611328125	288.3815002441406	633.2686157226562	631.1475219726562	240.51980590820312	752.4395751953125	457.6937255859375
track_0	7251	600.1207275390625	392.6067810058594	449.6349182128906	481.4512023925781	281.39154052734375	592.8546752929688	232.46006774902344	576.4207763671875	288.2227478027344	633.009521484375	631.1807250976562	240.27989196777344	752.3836669921875	457.7007751464844
track_0	7252	600.1469116210938	392.6120910644531	449.642333984375	481.47271728515625	281.34063720703125	592.9970703125	232.34616088867188	576.465576171875	288.321044921875	633.054931640625	631.1671142578125	240.12228393554688	752.4072875976562	457.6712951660156
track_0	7253	600.3524169921875	392.7673034667969	455.2734375	481.4316711425781	281.22882080078125	592.8974609375	232.40135192871094	576.4488525390625	288.4147644042969	632.8757934570312	631.298828125	240.10787963867188	752.1845092773438	457.54583740234375
track_0	7254	600.3741455078125	392.77813720703125	455.2369689941406	487.0487365722656	281.18719482421875	592.9534912109375	232.5125732421875	576.4505004882812	288.5643005371094	632.6514892578125	631.1143188476562	240.02149963378906	745.2651977539062	457.14971923828125
track_0	7255	600.3893432617188	392.827880859375	455.3016662597656	487.0439147949219	281.4268798828125	592.8585815429688	232.4500274658203	576.5050048828125	288.6441345214844	632.6618041992188	625.2474365234375	233.43603515625	752.118896484375	457.5508728027344
track_0	7256	600.4287109375	392.8580627441406	455.2595520019531	487.1171569824219	281.3267517089844	592.9661254882812	232.35980224609375	576.54931640625	288.6516418457031	632.7754516601562	625.2656860351562	233.4239501953125	745.2935180664062	457.1717834472656
track_0	7257	600.4529418945312	392.8703918457031	455.1854553222656	487.2320556640625	281.2731628417969	592.9740600585938	232.37075805664062	576.6058349609375	288.6283874511719	632.7352294921875	625.2572631835938	233.373779296875	745.2073974609375	457.16461181640625
track_0	7258	600.4411010742188	392.897216796875	455.21258544921875	487.1962585449219	281.3285217285156	592.9766235351562	232.41160583496094	576.5726928710938	288.63214111328125	632.7905883789062	625.2598266601562	233.39508056640625	745.302001953125	457.1965026855469
track_0	7259	600.439453125	392.8811340332031	455.23834228515625	487.1672058105469	281.2408142089844	592.959228515625	232.41433715820312	576.5298461914062	288.6454772949219	632.8194580078125	625.2941284179688	233.43310546875	752.1502075195312	457.645751953125
track_0	7260	600.412841796875	392.8773193359375	455.263671875	487.1925354003906	281.34735107421875	593.1325073242188	232.51597595214844	576.5126953125	288.7120666503906	632.8894653320312	625.1976928710938	233.47625732421875	745.311279296875	457.16925048828125
track_0	7261	600.5095825195312	392.9505615234375	455.3123474121094	487.0839538574219	281.166259765625	593.1625366210938	232.22857666015625	576.4490966796875	288.73638916015625	633.0712280273438	625.1812133789062	233.48440551757812	745.327392578125	457.2365417480469
track_0	7262	600.4200439453125	392.8217468261719	455.3105773925781	487.0766906738281	281.09674072265625	593.212158203125	232.28366088867188	576.421875	288.6300964355469	633.0284423828125	625.22314453125	233.34487915039062	745.3526000976562	457.2244873046875
track_0	7263	600.4511108398438	392.859619140625	455.3612976074219	481.4767150878906	281.1918640136719	593.1592407226562	232.32142639160156	576.3533325195312	288.7490234375	633.167236328125	625.11767578125	233.5120391845703	745.3621826171875	457.2607421875
track_0	7264	600.4508666992188	392.8355407714844	455.3739013671875	486.9930114746094	281.19805908203125	593.2478637695312	232.3084716796875	576.5531616210938	288.546875	633.2860107421875	625.35546875	239.997314453125	752.1596069335938	457.7227478027344
track_0	7265	600.4071044921875	392.8920593261719	455.4178161621094	487.01873779296875	281.1636962890625	593.2181396484375	232.51132202148438	576.439208984375	288.4696960449219	633.3457641601562	625.1144409179688	233.6020050048828	745.3610229492188	457.2384033203125
track_0	7266	600.4019775390625	392.8675537109375	455.4346923828125	487.10968017578125	281.2268981933594	593.1871337890625	232.64886474609375	576.455078125	288.32342529296875	633.373779296875	625.0576782226562	233.5980987548828	745.2344970703125	457.1490173339844
track_0	7267	600.3063354492188	392.765380859375	455.3145446777344	487.1993103027344	281.18963623046875	593.3021850585938	232.6662139892578	576.2215576171875	288.37255859375	633.4282836914062	624.9987182617188	233.6970672607422	745.2135620117188	457.1409606933594
track_0	7268	600.2892456054688	392.7662353515625	455.3899841308594	487.1360778808594	281.24224853515625	593.27978515625	232.82061767578125	576.3394775390625	288.2912292480469	633.322265625	624.9092407226562	233.72789001464844	745.1358032226562	457.14764404296875
track_0	7269	600.1454467773438	392.5266418457031	455.44708251953125	487.0373229980469	281.50921630859375	593.3950805664062	232.8133544921875	576.697998046875	288.29327392578125	633.528564453125	625.3241577148438	240.0597381591797	752.1678466796875	457.5240173339844
track_0	7270	600.3377685546875	392.6954650878906	455.4267272949219	487.1175842285156	281.3341369628906	593.4482421875	232.59251403808594	576.7163696289062	288.2838134765625	633.6325073242188	625.3482055664062	240.33645629882812	752.1370849609375	457.41845703125
track_0	7271	600.3200073242188	392.675048828125	455.37762451171875	487.1667785644531	281.4211120605469	593.529052734375	232.454833984375	576.8450927734375	288.5219421386719	633.767578125	625.3244018554688	240.44883728027344	745.298583984375	457.0753173828125
track_0	7272	600.3474731445312	392.5889892578125	455.4057312011719	487.07269287109375	286.60516357421875	599.721435546875	232.57745361328125	576.7839965820312	288.6523742675781	633.7803344726562	631.110595703125	240.97869873046875	745.3032836914062	456.9934997558594
track_0	7273	600.3130493164062	392.5196533203125	455.3194885253906	487.0818786621094	286.4461364746094	599.8175659179688	232.44886779785156	576.9061889648438	288.47149658203125	633.936767578125	625.3814697265625	240.6922607421875	745.2774047851562	456.96417236328125
track_0	7274	600.3977661132812	392.5665283203125	455.260498046875	487.0599670410156	286.5096740722656	599.7341918945312	232.37026977539062	576.7762451171875	288.4529113769531	633.7239379882812	625.3421020507812	240.71475219726562	752.1138916015625	457.35797119140625
track_0	7275	600.1987915039062	392.4101867675781	455.2315368652344	487.0880126953125	286.5253601074219	599.7244262695312	232.4313507080078	576.7482299804688	288.34521484375	633.7710571289062	625.3261108398438	240.7825927734375	752.203125	457.366455078125
track_0	7276	600.2899780273438	392.4862060546875	455.1175537109375	487.1871032714844	281.332275390625	593.5950927734375	232.2499542236328	576.721435546875	288.2189636230469	633.8651123046875	625.3286743164062	241.0044403076172	752.200927734375	457.4150390625
track_0	7277	600.330078125	392.36553955078125	455.2543640136719	481.5158996582031	281.43243408203125	593.5642700195312	232.30470275878906	576.7744140625	288.2896728515625	633.825439453125	625.328369140625	240.82119750976562	752.1904296875	457.3876037597656
track_0	7278	600.3199462890625	392.33837890625	455.2120056152344	481.54290771484375	281.4077453613281	593.537841796875	232.34886169433594	576.7584838867188	288.30303955078125	633.7424926757812	625.3399047851562	240.84805297851562	752.201171875	457.3318176269531
track_0	7279	600.3104858398438	392.34576416015625	455.2392272949219	481.5030212402344	281.4259033203125	593.5321655273438	232.37823486328125	576.7706298828125	288.29840087890625	633.7062377929688	625.3704223632812	240.92018127441406	752.2186279296875	457.3569030761719
track_0	7280	600.3410034179688	392.3121032714844	455.2012634277344	481.5176696777344	281.4049377441406	593.5809936523438	232.3895263671875	576.789794921875	288.2847595214844	633.7225341796875	625.352294921875	240.9327392578125	752.2024536132812	457.34527587890625
track_0	7281	600.3202514648438	392.3605651855469	449.7637023925781	481.5013122558594	281.416015625	593.5653686523438	232.43423461914062	576.77294921875	288.3073425292969	633.6693725585938	625.3363647460938	240.9097442626953	752.20263671875	457.32781982421875
track_0	7282	600.2902221679688	392.24847412109375	449.74749755859375	481.4654235839844	286.45416259765625	599.7603759765625	232.44992065429688	576.7743530273438	288.36273193359375	633.7304077148438	625.338134765625	240.9272918701172	752.1129150390625	457.322509765625
track_0	7283	600.2947387695312	392.2467956542969	455.1662292480469	481.5279541015625	286.4883117675781	599.73828125	232.46124267578125	576.78125	288.3520812988281	633.7188110351562	625.3334350585938	240.95663452148438	752.0911254882812	457.31036376953125
track_0	7284	600.3161010742188	392.1882629394531	455.21234130859375	481.4814453125	286.5269470214844	599.8224487304688	232.57595825195312	576.7698974609375	288.3782653808594	633.7921142578125	625.305908203125	240.80560302734375	752.1068725585938	457.2867126464844
track_0	7285	600.3111572265625	392.2092590332031	455.1939697265625	481.5107727050781	286.5290222167969	599.7711181640625	232.57647705078125	576.7255859375	288.2837829589844	633.7007446289062	625.2921752929688	240.80235290527344	752.0936889648438	457.4018859863281
track_0	7286	600.2603149414062	392.18084716796875	455.2180480957031	481.50018310546875	286.486328125	599.78125	232.4032745361328	576.8735961914062	288.3241882324219	633.68896484375	625.37353515625	240.70668029785156	752.1094360351562	457.39404296875
track_0	7287	600.15478515625	392.2863464355469	449.7476501464844	481.49591064453125	281.3016662597656	593.6548461914062	232.4644012451172	576.7977905273438	288.28070068359375	633.7501831054688	631.06982421875	241.06427001953125	752.1450805664062	457.3160705566406
track_0	7288	600.1640625	392.3244934082031	449.7312316894531	481.52972412109375	281.3507080078125	593.6425170898438	232.65443420410156	576.7387084960938	288.25408935546875	633.807861328125	631.0973510742188	241.0668182373047	752.1500244140625	457.303466796875
track_0	7289	600.2359619140625	392.31298828125	455.17938232421875	481.5132751464844	281.3854675292969	593.6412353515625	232.64968872070312	576.6771240234375	288.33465576171875	633.8847045898438	625.3701782226562	240.87625122070312	752.2493286132812	457.22808837890625
track_0	7290	600.2576904296875	392.3684997558594	449.72833251953125	481.48956298828125	281.2464599609375	593.5880737304688	232.46095275878906	576.818603515625	288.33758544921875	633.8244018554688	625.3541259765625	240.7498321533203	752.176025390625	457.2796936035156
track_0	7291	600.2373657226562	392.3479919433594	455.1864013671875	481.5392150878906	281.41925048828125	593.5288696289062	232.4949493408203	576.823486328125	288.3124084472656	633.7924194335938	625.3796997070312	240.6595458984375	752.201171875	457.2633972167969
track_0	7292	600.3077392578125	392.3303527832031	449.7314758300781	481.50537109375	281.4243469238281	593.5764770507812	232.42449951171875	576.8934936523438	288.4212341308594	633.7791137695312	625.3781127929688	240.6908416748047	752.202880859375	457.33917236328125
track_0	7293	600.2646484375	392.35345458984375	455.1435241699219	487.0868225097656	281.4080505371094	593.4592895507812	232.5432891845703	576.6500854492188	288.4188232421875	633.6928100585938	625.259765625	240.4351043701172	752.1653442382812	457.3070373535156
track_0	7294	600.3305053710938	392.3166198730469	455.17840576171875	487.0595397949219	281.4147033691406	593.5415649414062	232.6243133544922	576.6488037109375	288.50494384765625	633.734375	625.36572265625	240.447021484375	752.1799926757812	457.3650207519531
track_0	7295	600.357177734375	392.3494873046875	455.1937255859375	481.51611328125	281.4908142089844	593.4307250976562	232.53285217285156	576.6194458007812	288.5543518066406	633.6787719726562	625.2650756835938	240.43820190429688	752.1618041992188	457.34039306640625
track_0	7296	600.5090942382812	392.298828125	455.2291259765625	481.4778137207031	281.42510986328125	593.53515625	232.6233673095703	576.6192016601562	288.6534118652344	633.6439819335938	625.27490234375	240.29071044921875	752.2587280273438	457.3968811035156
track_0	7297	600.3417358398438	392.28973388671875	455.3585510253906	481.39898681640625	286.8022155761719	593.2195434570312	232.76683044433594	576.4854125976562	288.57952880859375	633.4647827148438	625.2144775390625	240.11524963378906	752.27197265625	457.37664794921875
track_0	7298	600.19580078125	392.2097473144531	455.4436950683594	481.27459716796875	286.9645690917969	593.0171508789062	232.77073669433594	576.4014892578125	288.4709777832031	633.2540283203125	625.3179931640625	239.99925231933594	752.2467041015625	457.3964538574219
track_0	7299	600.3583374023438	392.38055419921875	455.4317932128906	481.3059997558594	281.4624938964844	593.165283203125	232.83665466308594	576.3603515625	288.57403564453125	633.13037109375	625.08544921875	233.3613739013672	752.12646484375	457.38934326171875
track_0	7300	600.438232421875	392.4878234863281	455.3205871582031	481.35491943359375	281.41033935546875	593.119384765625	232.54388427734375	576.5359497070312	288.60089111328125	632.9954833984375	625.1549072265625	233.50714111328125	752.1466674804688	457.52264404296875
track_0	7301	600.5369262695312	392.5721130371094	455.43475341796875	481.25732421875	281.3863220214844	593.1117553710938	232.64938354492188	576.4986572265625	288.7659912109375	632.927734375	625.1251831054688	233.60684204101562	745.2838134765625	456.99700927734375
track_0	7302	600.5567016601562	392.53143310546875	455.4245910644531	481.28179931640625	281.38128662109375	592.9931640625	232.82579040527344	576.4494018554688	288.87322998046875	632.7280883789062	625.0759887695312	233.44918823242188	745.3109741210938	456.9609680175781
track_0	7303	600.5889892578125	392.53594970703125	455.4923400878906	481.2060241699219	281.2006530761719	593.1063232421875	232.91848754882812	576.5413208007812	289.0408630371094	632.586669921875	625.1531372070312	233.18211364746094	745.3062133789062	456.9195251464844
track_0	7304	600.5431518554688	392.475341796875	455.37939453125	481.2786560058594	280.8387451171875	593.1380004882812	232.91644287109375	576.4541625976562	295.6418151855469	632.9273071289062	625.1254272460938	233.02081298828125	745.3090209960938	456.8692321777344
track_0	7305	600.5761108398438	392.4710998535156	455.4765319824219	481.19305419921875	281.061279296875	592.9588012695312	232.96591186523438	576.407470703125	289.01385498046875	632.4140625	625.1017456054688	233.01583862304688	745.3175659179688	456.89886474609375
track_0	7306	600.525390625	392.4112548828125	455.43768310546875	481.1831359863281	280.8914489746094	593.0304565429688	232.96583557128906	576.3947143554688	295.6202392578125	632.6143188476562	625.1491088867188	232.89561462402344	745.30224609375	456.922119140625
track_0	7307	600.5726318359375	392.40997314453125	455.5210876464844	481.07183837890625	280.9764404296875	593.0799560546875	232.97796630859375	576.406494140625	289.0960388183594	632.3529052734375	625.12890625	232.9318084716797	745.2807006835938	456.8809509277344
track_0	7308	600.5360107421875	392.4173889160156	455.3276062011719	481.1834716796875	281.01715087890625	592.9840087890625	232.8714141845703	576.4529418945312	289.0732421875	632.4491577148438	625.1622924804688	232.8402862548828	752.1217651367188	457.4788513183594
track_0	7309	600.6107177734375	392.3656005859375	455.3793029785156	481.15283203125	281.1015319824219	592.9077758789062	232.92144775390625	576.4615478515625	289.05517578125	632.3013916015625	625.2222290039062	232.8473358154297	745.25146484375	456.985107421875
track_0	7310	600.606689453125	392.4009704589844	455.37158203125	481.15252685546875	281.1410217285156	592.9682006835938	232.87057495117188	576.5220336914062	289.03338623046875	632.4234008789062	625.2109985351562	232.75466918945312	745.2206420898438	456.961181640625
track_0	7311	600.508544921875	392.48626708984375	455.3118896484375	481.231689453125	281.13037109375	592.9912109375	232.86715698242188	576.5181274414062	289.0863037109375	632.3059692382812	625.2129516601562	232.76565551757812	745.2967529296875	456.93414306640625
track_0	7312	600.51806640625	392.4709167480469	455.3933410644531	481.124755859375	281.32073974609375	592.8994140625	233.0034942626953	576.4087524414062	295.902587890625	632.803955078125	625.0578002929688	232.8720703125	752.1134033203125	457.3408203125
track_0	7313	600.6240844726562	392.51513671875	455.340576171875	481.1542663574219	281.2413635253906	592.8223876953125	232.949462890625	576.41015625	288.94964599609375	632.3439331054688	625.2449340820312	232.88356018066406	745.2979125976562	456.9189147949219
track_0	7314	600.71875	392.5620422363281	455.4346923828125	481.0013732910156	281.03302001953125	593.02783203125	232.90245056152344	576.2650756835938	295.7427062988281	632.6378173828125	625.0918579101562	233.12344360351562	745.2499389648438	456.801513671875
track_0	7315	600.70068359375	392.4926452636719	455.228271484375	481.1288146972656	281.0034484863281	593.1114501953125	232.44578552246094	576.4833984375	295.6948547363281	632.9050903320312	625.0844116210938	232.98228454589844	745.3126220703125	456.82208251953125
track_0	7316	600.6630249023438	392.4167175292969	449.7521667480469	481.07891845703125	281.0705871582031	593.0844116210938	232.5471649169922	576.5014038085938	288.9893798828125	632.7102661132812	625.08056640625	232.97845458984375	752.1906127929688	457.31072998046875
track_0	7317	600.6728515625	392.3566589355469	455.2261962890625	481.1263122558594	281.26690673828125	593.0651245117188	232.79266357421875	576.3961791992188	288.85894775390625	632.86767578125	625.198974609375	233.1222686767578	745.29833984375	456.7940979003906
track_0	7318	600.6756591796875	392.30206298828125	455.2018127441406	481.1566162109375	281.5014953613281	593.0577392578125	232.7963104248047	576.3967895507812	288.61553955078125	633.0093994140625	625.1498413085938	233.30548095703125	745.2240600585938	456.82781982421875
track_0	7319	600.6213989257812	392.3382568359375	455.208740234375	481.1912841796875	281.5168762207031	593.1070556640625	232.6357879638672	576.395263671875	288.6949157714844	632.9964599609375	625.4096069335938	233.39462280273438	745.2885131835938	456.8767395019531
track_0	7320	600.6792602539062	392.3154296875	455.2862854003906	481.1334533691406	281.38421630859375	593.0823364257812	232.8104248046875	576.4340209960938	288.6353454589844	633.01025390625	632.0452270507812	240.2060089111328	745.268310546875	456.8981018066406
track_0	7321	600.7432250976562	392.3420715332031	455.3605041503906	481.0799560546875	281.499267578125	593.0031127929688	232.89892578125	576.4208374023438	288.6722717285156	633.0108032226562	632.2283935546875	240.12789916992188	745.2462768554688	456.90899658203125
track_0	7322	600.7877807617188	392.2900390625	455.35809326171875	481.0632629394531	281.4588928222656	592.9939575195312	232.90969848632812	576.343505859375	288.7162780761719	633.0330810546875	632.5143432617188	240.18301391601562	745.2697143554688	456.9391784667969
track_0	7323	600.7849731445312	392.26861572265625	455.4046936035156	481.05096435546875	281.5551452636719	592.9589233398438	232.98019409179688	576.372802734375	288.5873718261719	633.0043334960938	632.60107421875	240.2459716796875	752.11328125	457.3630676269531
track_0	7324	600.7710571289062	392.3135681152344	455.3685607910156	481.0688781738281	281.5306091308594	592.9471435546875	232.8716583251953	576.3991088867188	288.63531494140625	633.010009765625	632.6843872070312	240.2554473876953	752.0728759765625	457.35186767578125
track_0	7325	600.7470703125	392.35400390625	455.3448181152344	481.0878601074219	281.4637451171875	592.9111938476562	232.8538818359375	576.3330078125	288.6852722167969	632.9807739257812	632.6393432617188	240.23529052734375	745.2930908203125	456.87225341796875
track_0	7326	600.7383422851562	392.3311767578125	455.41961669921875	480.9857177734375	281.4565734863281	592.90576171875	232.960693359375	576.37158203125	288.6986999511719	632.9324951171875	632.5838623046875	240.22848510742188	752.123779296875	457.3953857421875
track_0	7327	600.7774658203125	392.2860412597656	455.4393310546875	480.9564514160156	281.3792419433594	592.9435424804688	232.99081420898438	576.2525024414062	288.73016357421875	632.801025390625	632.53515625	240.227783203125	745.2700805664062	456.8540344238281
track_0	7328	600.8007202148438	392.2190856933594	455.4700012207031	480.8607177734375	281.2640380859375	592.94482421875	232.8656768798828	576.3543701171875	288.87677001953125	633.0629272460938	632.5261840820312	240.2503662109375	752.1896362304688	457.43841552734375
track_0	7329	600.6719360351562	392.2528381347656	455.18023681640625	481.12017822265625	281.3148498535156	593.0216674804688	232.72921752929688	576.3316650390625	288.7450866699219	632.9591674804688	632.5121459960938	240.24986267089844	752.2677001953125	457.30767822265625
track_0	7330	600.60693359375	392.2603454589844	455.2369689941406	481.0854797363281	281.38262939453125	593.051025390625	232.68397521972656	576.3569946289062	288.74267578125	632.9900512695312	632.4935913085938	240.3972625732422	752.1740112304688	457.2774353027344
track_0	7331	600.60498046875	392.2795104980469	455.2406005859375	481.1088562011719	281.3885192871094	593.0396728515625	232.74356079101562	576.3017578125	288.7765808105469	632.9801025390625	632.43798828125	240.47872924804688	752.0823364257812	457.22955322265625
track_0	7332	600.6117553710938	392.3099670410156	455.2318420410156	481.10260009765625	281.4195251464844	593.0956420898438	232.71624755859375	576.3981323242188	288.8869323730469	633.056396484375	632.3504638671875	240.41758728027344	752.0848388671875	457.2618103027344
track_0	7333	600.6345825195312	392.2184143066406	455.3187561035156	481.0270690917969	281.4246826171875	593.0076904296875	232.78155517578125	576.3761596679688	288.6907958984375	632.9480590820312	632.342041015625	240.4453887939453	752.4332275390625	457.369140625
track_0	7334	600.5993041992188	392.1911315917969	455.31134033203125	481.0101013183594	281.4410400390625	593.000732421875	232.84408569335938	576.3875122070312	288.7379455566406	632.8833618164062	632.293701171875	240.32855224609375	752.3787231445312	457.3142395019531
track_0	7335	600.6953735351562	392.1455993652344	455.3154602050781	480.9440002441406	281.3009948730469	592.9606323242188	232.72119140625	576.3563232421875	288.6344299316406	632.8555297851562	632.2876586914062	240.39537048339844	752.3501586914062	457.38665771484375
track_0	7336	600.5733032226562	392.0788269042969	455.2500305175781	480.999755859375	281.33428955078125	592.9385986328125	232.6681365966797	576.396484375	288.5411071777344	632.725341796875	632.2944946289062	240.36842346191406	752.33349609375	457.3947448730469
track_0	7337	600.592041015625	392.1125793457031	455.2388000488281	481.0164794921875	281.4700927734375	592.9473876953125	232.67727661132812	576.4517211914062	288.4873046875	632.8026733398438	632.3089599609375	240.4453887939453	752.3939819335938	457.33648681640625
track_0	7338	600.616455078125	392.0887145996094	455.2584533691406	481.0707702636719	281.5770263671875	593.0733032226562	232.75799560546875	576.4269409179688	288.6503601074219	632.7727661132812	632.2423095703125	240.4579620361328	752.2373046875	457.255126953125
track_0	7339	600.4624633789062	392.0533142089844	449.6250305175781	481.28167724609375	281.376220703125	593.125244140625	232.5709228515625	576.2860107421875	288.81256103515625	632.9840087890625	632.2476806640625	240.4193572998047	752.17529296875	457.16778564453125
track_0	7340	600.697265625	391.9922180175781	455.1891174316406	481.1463928222656	281.3454895019531	593.223876953125	232.58975219726562	576.40576171875	288.876708984375	633.1165161132812	632.3342895507812	240.5807647705078	752.1932983398438	457.1042175292969
track_0	7341	600.6746215820312	392.06170654296875	455.2574462890625	481.0760192871094	281.4908142089844	593.3009643554688	232.79660034179688	576.3076782226562	288.7369384765625	633.2432250976562	632.3551635742188	240.63429260253906	752.2559204101562	457.1640625
track_0	7342	600.6619873046875	392.07989501953125	455.30615234375	481.0489196777344	281.38775634765625	593.3378295898438	232.55184936523438	576.4556884765625	288.7801818847656	633.327880859375	632.3328247070312	240.7117156982422	752.2061157226562	457.1614685058594
track_0	7343	600.7490234375	392.1663513183594	455.2833251953125	481.01287841796875	281.42926025390625	593.2207641601562	232.63597106933594	576.4122924804688	288.6317138671875	633.38330078125	632.2990112304688	240.87750244140625	752.2896118164062	457.1802062988281
track_0	7344	600.6612548828125	392.13140869140625	455.2984619140625	481.0194091796875	281.46221923828125	593.2432861328125	232.59829711914062	576.504638671875	288.6971130371094	633.517822265625	632.2255249023438	240.97373962402344	752.1864013671875	457.09686279296875
track_0	7345	600.650146484375	392.1759338378906	455.2757568359375	481.03900146484375	281.46807861328125	593.2379760742188	232.5091552734375	576.5817260742188	288.6556396484375	633.5015258789062	632.185791015625	241.0416259765625	752.178955078125	457.0964050292969
track_0	7346	600.60302734375	392.14068603515625	455.30230712890625	481.02447509765625	281.4889831542969	593.2359619140625	232.4786376953125	576.6372680664062	288.6318359375	633.5796508789062	632.1831665039062	241.08200073242188	752.1642456054688	457.1245422363281
track_0	7347	600.6812133789062	392.2315673828125	455.3861083984375	480.9886474609375	281.5184020996094	593.2509155273438	232.47267150878906	576.6083984375	288.6875915527344	633.619873046875	632.1314697265625	241.1639862060547	752.1530151367188	457.07781982421875
track_0	7348	600.6885986328125	392.2875061035156	455.3609924316406	481.0450439453125	281.35540771484375	593.323974609375	232.49691772460938	576.5546264648438	288.6672668457031	633.7623901367188	632.1256713867188	241.10198974609375	752.1334228515625	457.0442199707031
track_0	7349	600.5575561523438	392.15509033203125	455.3623962402344	481.01153564453125	281.46844482421875	593.32861328125	232.58233642578125	576.5720825195312	288.7066345214844	633.635498046875	632.2431030273438	241.0882110595703	752.0838012695312	457.1221923828125
track_0	7350	600.7135009765625	392.2116394042969	455.2607116699219	481.13250732421875	281.6715087890625	593.2114868164062	232.87913513183594	576.3021240234375	288.5895690917969	633.6143188476562	632.0173950195312	240.91082763671875	752.1045532226562	457.09429931640625
track_0	7351	600.6976928710938	392.35601806640625	455.4595031738281	481.0271911621094	281.6358337402344	593.19970703125	232.8831024169922	576.2654418945312	288.7364807128906	633.4725341796875	632.0636596679688	240.54641723632812	752.251708984375	457.1861572265625
track_0	7352	600.709228515625	392.3981018066406	455.5553894042969	480.9833068847656	281.3555908203125	593.2418212890625	232.77032470703125	576.2737426757812	288.8896179199219	633.4140014648438	631.927490234375	240.34242248535156	752.273681640625	457.3045349121094
track_0	7353	600.689453125	392.545166015625	455.4418029785156	481.059326171875	281.3409729003906	593.2862548828125	232.59317016601562	576.2282104492188	295.87420654296875	633.5621337890625	632.1062622070312	240.12744140625	752.1632080078125	457.26348876953125
track_0	7354	600.81396484375	392.5100402832031	455.5770568847656	480.9894714355469	281.25152587890625	593.0950927734375	232.80531311035156	576.239013671875	295.71142578125	633.3549194335938	632.10986328125	239.9652862548828	745.2542724609375	456.7136535644531
track_0	7355	600.80322265625	392.4438781738281	455.64959716796875	481.01068115234375	281.40777587890625	592.958984375	232.93084716796875	576.383056640625	295.6376037597656	632.9525146484375	632.0165405273438	239.70376586914062	745.2664184570312	456.8198547363281
track_0	7356	600.8098754882812	392.5193176269531	455.6676025390625	480.9739685058594	281.3326416015625	592.9364013671875	233.10655212402344	576.34033203125	295.70458984375	632.874267578125	631.9017333984375	233.34512329101562	745.1500244140625	456.79278564453125
track_0	7357	600.9102172851562	392.6416015625	455.6631774902344	480.96588134765625	281.30291748046875	593.0325927734375	233.09226989746094	576.4487915039062	295.7751159667969	632.884765625	632.0304565429688	239.80328369140625	745.1622314453125	456.77081298828125
track_0	7358	600.84033203125	392.5347900390625	455.5660400390625	480.9958190917969	281.20245361328125	592.9396362304688	233.04519653320312	576.4140625	295.65185546875	632.6105346679688	632.1036987304688	239.69114685058594	745.1597290039062	456.74688720703125
track_0	7359	600.6895751953125	392.5141906738281	455.5625	481.0493469238281	281.13665771484375	593.1113891601562	233.06524658203125	576.4737548828125	295.71575927734375	632.9375610351562	631.9526977539062	233.18931579589844	745.169921875	456.71807861328125
track_0	7360	600.6787109375	392.4964904785156	455.5310363769531	481.0760803222656	281.0946044921875	593.2599487304688	232.97434997558594	576.5581665039062	295.7790222167969	632.9700927734375	631.9324951171875	233.1514892578125	745.163330078125	456.70458984375
track_0	7361	600.7465209960938	392.6007995605469	455.54681396484375	481.0838317871094	281.0542907714844	593.2094116210938	232.94589233398438	576.5243530273438	295.85321044921875	632.9520874023438	631.9383544921875	233.21664428710938	745.1558837890625	456.7396545410156
track_0	7362	600.7373046875	392.5574035644531	455.5646667480469	481.0503845214844	281.15045166015625	593.2311401367188	232.93783569335938	576.5946044921875	295.79052734375	633.0128173828125	631.8814697265625	233.12123107910156	745.1349487304688	456.7672424316406
track_0	7363	600.765869140625	392.519287109375	455.6077575683594	481.0567321777344	281.1291809082031	593.1859741210938	232.9525604248047	576.5385131835938	295.71319580078125	632.8678588867188	631.8421630859375	233.13336181640625	745.1683959960938	456.65679931640625
track_0	7364	600.711181640625	392.45550537109375	455.6531066894531	480.9828796386719	280.99395751953125	593.365478515625	232.919189453125	576.5020751953125	295.81707763671875	633.1089477539062	631.7182006835938	233.3219451904297	745.2710571289062	456.7220458984375
track_0	7365	600.7057495117188	392.3485107421875	455.612548828125	481.0666809082031	281.2354736328125	593.145263671875	232.84902954101562	576.50634765625	295.76361083984375	632.9534912109375	631.790771484375	233.2602081298828	745.1287841796875	456.6951599121094
track_0	7366	600.6369018554688	392.3271789550781	455.51959228515625	481.1216735839844	281.2747802734375	593.1102294921875	233.0637969970703	576.4976806640625	295.6482238769531	633.1426391601562	631.8362426757812	233.32582092285156	745.124755859375	456.6853942871094
track_0	7367	600.66259765625	392.3464660644531	455.53778076171875	481.15008544921875	281.12921142578125	593.1791381835938	232.95924377441406	576.5309448242188	289.08148193359375	632.9405517578125	631.768310546875	233.3274688720703	745.0786743164062	456.6937255859375
track_0	7368	600.681884765625	392.3183898925781	455.5538024902344	481.12701416015625	281.1869812011719	593.1106567382812	232.8248748779297	576.4705810546875	295.62677001953125	633.3328247070312	631.7694091796875	233.36355590820312	745.1747436523438	456.7131042480469
track_0	7369	600.705810546875	392.2845153808594	455.505859375	481.1553039550781	281.1499938964844	593.0858764648438	232.92018127441406	576.376953125	289.0074768066406	632.9369506835938	631.7053833007812	233.2808380126953	745.2587890625	456.7444152832031
track_0	7370	600.7276000976562	392.27752685546875	455.4693908691406	481.18218994140625	281.1684875488281	593.0689086914062	232.8712921142578	576.4033813476562	289.029541015625	632.9138793945312	631.6904907226562	233.248291015625	745.1591796875	456.66864013671875
track_0	7371	600.7633056640625	392.29779052734375	455.4471130371094	481.1849060058594	281.1902770996094	593.1005859375	232.84608459472656	576.3677368164062	295.60089111328125	633.1053466796875	631.7817993164062	233.25558471679688	745.1952514648438	456.6946716308594
track_0	7372	600.7352294921875	392.31573486328125	455.4172668457031	481.1585693359375	281.1358947753906	593.008056640625	232.95413208007812	576.3778686523438	289.0673828125	632.820068359375	631.7269287109375	233.3478240966797	745.2938842773438	456.6480712890625
track_0	7373	600.7410278320312	392.2886962890625	455.49072265625	481.0744323730469	281.060791015625	593.1423950195312	232.7685089111328	576.4238891601562	295.64263916015625	633.1611938476562	631.7792358398438	233.40589904785156	752.2008666992188	457.201904296875
track_0	7374	600.7546997070312	392.250732421875	455.67926025390625	480.8865051269531	281.10577392578125	593.3726806640625	232.7167510986328	576.4972534179688	295.78936767578125	633.3637084960938	631.7749633789062	233.4077606201172	752.1738891601562	457.1676940917969
track_0	7375	600.7379150390625	392.2314453125	455.694580078125	480.8769226074219	281.1649475097656	593.33349609375	232.68434143066406	576.5170288085938	295.7692565917969	633.31689453125	631.8779907226562	239.85037231445312	752.1233520507812	457.1410827636719
track_0	7376	600.7050170898438	392.18316650390625	455.6856384277344	480.86578369140625	281.22137451171875	593.3379516601562	232.75559997558594	576.4593505859375	295.8360900878906	633.3568115234375	631.8089599609375	239.7596893310547	752.1202392578125	457.1212158203125
track_0	7377	600.7007446289062	392.33648681640625	455.6732177734375	480.912353515625	281.3118896484375	593.1846923828125	232.78317260742188	576.4056396484375	295.7328796386719	633.274658203125	631.8101806640625	239.73651123046875	752.1486206054688	457.1822204589844
track_0	7378	600.74951171875	392.2681579589844	455.6694030761719	480.92767333984375	281.2939758300781	593.2737426757812	232.7904052734375	576.4696044921875	295.7416076660156	633.317626953125	631.728271484375	233.34373474121094	752.1593627929688	457.1612243652344
track_0	7379	600.7373657226562	392.3340148925781	455.6313781738281	480.9986572265625	281.30889892578125	593.2037353515625	232.84463500976562	576.385009765625	295.6884460449219	633.3050537109375	631.8982543945312	239.7777099609375	752.1484375	457.1468811035156
track_0	7380	600.7229614257812	392.33367919921875	455.5892333984375	481.0965881347656	281.2433166503906	593.225341796875	232.89117431640625	576.4330444335938	295.6632080078125	633.5167846679688	631.8673095703125	239.74400329589844	752.1991577148438	457.1163024902344
track_0	7381	600.765380859375	392.33953857421875	455.5867004394531	481.1111755371094	281.1994934082031	593.2424926757812	232.76416015625	576.38134765625	295.644287109375	633.4058837890625	631.8601684570312	239.77316284179688	752.1839599609375	457.1280517578125
track_0	7382	600.7215576171875	392.3566589355469	455.59100341796875	481.1703186035156	281.224365234375	593.2594604492188	232.85543823242188	576.4334106445312	289.0071105957031	633.1624145507812	631.908203125	239.79405212402344	752.1634521484375	457.1690979003906
track_0	7383	600.7228393554688	392.32818603515625	455.5845947265625	481.1788635253906	281.26312255859375	593.2764282226562	232.7884979248047	576.4580078125	288.9886169433594	633.1943969726562	631.8527221679688	239.81582641601562	752.136962890625	457.18048095703125
track_0	7384	600.764892578125	392.3719177246094	455.65667724609375	481.1656188964844	281.2989196777344	593.3165283203125	232.95120239257812	576.4026489257812	295.67083740234375	633.5335693359375	631.8119506835938	239.79034423828125	752.2213745117188	457.1977844238281
track_0	7385	600.695556640625	392.4358215332031	455.6503601074219	481.21038818359375	281.4697570800781	593.2424926757812	233.01657104492188	576.4126586914062	288.9256896972656	633.1865844726562	631.7664184570312	239.85723876953125	752.116943359375	457.193359375
track_0	7386	600.6260375976562	392.4966735839844	455.7273254394531	481.20452880859375	281.41864013671875	593.26806640625	232.9829559326172	576.5147705078125	288.84716796875	633.3302001953125	631.74267578125	239.9007110595703	752.1203002929688	457.1863708496094
track_0	7387	600.7205810546875	392.528564453125	455.71051025390625	481.26434326171875	281.3894348144531	593.252685546875	232.7411346435547	576.685302734375	288.70550537109375	633.3297119140625	631.686767578125	239.95980834960938	752.1749877929688	457.2208251953125
track_0	7388	600.805419921875	392.5712890625	455.7657775878906	481.2686462402344	281.4261474609375	593.2617797851562	232.67164611816406	576.7721557617188	288.6944580078125	633.43798828125	631.6399536132812	239.9600067138672	745.3074340820312	456.7210998535156
track_0	7389	600.7081298828125	392.4355773925781	455.8399658203125	481.071533203125	281.40692138671875	593.33056640625	232.7513427734375	576.5694580078125	288.6904296875	633.415771484375	631.5939331054688	240.0214080810547	745.2133178710938	456.6116027832031
track_0	7390	600.6812133789062	392.4737243652344	455.7608642578125	481.1734313964844	281.4342346191406	593.3300170898438	232.70579528808594	576.6135864257812	288.5980529785156	633.4404907226562	631.4402465820312	240.14134216308594	745.1575317382812	456.6073303222656
track_0	7391	600.66748046875	392.50048828125	455.6871643066406	481.183349609375	281.3470458984375	593.3887329101562	232.60873413085938	576.5740966796875	288.6930236816406	633.5737915039062	631.499755859375	240.0663299560547	745.09375	456.6695251464844
track_0	7392	600.631591796875	392.48095703125	455.6121520996094	481.25396728515625	281.2806091308594	593.411865234375	232.60870361328125	576.5641479492188	288.82440185546875	633.6004638671875	631.4542846679688	240.17430114746094	745.1953735351562	456.6565246582031
track_0	7393	600.718994140625	392.4926452636719	455.73260498046875	481.1825866699219	281.4964904785156	593.3784790039062	232.76773071289062	576.5748901367188	288.74151611328125	633.3628540039062	631.555419921875	240.09165954589844	745.078857421875	456.564208984375
track_0	7394	600.7299194335938	392.4512634277344	455.81451416015625	481.0997009277344	281.41070556640625	593.5336303710938	232.71250915527344	576.6221923828125	288.8731384277344	633.5342407226562	631.6119995117188	239.9880828857422	745.0830688476562	456.5477600097656
track_0	7395	600.7913208007812	392.5087585449219	455.78070068359375	481.1477355957031	281.4134216308594	593.4515380859375	232.6195526123047	576.6251831054688	288.83428955078125	633.4171752929688	631.5950317382812	239.9275665283203	745.2075805664062	456.68646240234375
track_0	7396	600.7454833984375	392.41888427734375	455.7783203125	481.10516357421875	281.51983642578125	593.4485473632812	232.72650146484375	576.5684814453125	288.85784912109375	633.4368286132812	631.5745239257812	239.95826721191406	745.237060546875	456.6486511230469
track_0	7397	600.6727294921875	392.45458984375	455.7329406738281	481.14312744140625	281.579833984375	593.3986206054688	232.70997619628906	576.59814453125	288.8059997558594	633.4608154296875	631.5850219726562	239.92881774902344	745.17919921875	456.54449462890625
track_0	7398	600.6669311523438	392.41973876953125	455.65631103515625	481.2137756347656	281.534423828125	593.3984375	232.6886444091797	576.6056518554688	288.82928466796875	633.454345703125	631.561767578125	239.92234802246094	745.2152709960938	456.5443115234375
track_0	7399	600.690673828125	392.47967529296875	455.68994140625	481.16900634765625	281.5204772949219	593.4328002929688	232.72669982910156	576.5364379882812	288.88037109375	633.429443359375	631.5276489257812	239.94268798828125	745.1444702148438	456.5402526855469
track_0	7400	600.78125	392.46160888671875	455.6683654785156	481.1783142089844	281.4447937011719	593.3359985351562	232.69332885742188	576.5314331054688	288.8167419433594	633.369384765625	631.43896484375	239.93309020996094	745.1425170898438	456.482666015625
track_0	7401	600.7037353515625	392.33050537109375	455.7984924316406	481.00274658203125	281.5980529785156	593.2708740234375	232.78134155273438	576.561279296875	288.8660583496094	633.3222045898438	631.5717163085938	239.93252563476562	745.1932373046875	456.56103515625
track_0	7402	600.7421264648438	392.406982421875	455.77691650390625	481.090087890625	281.4102478027344	593.3751220703125	232.6860809326172	576.6292724609375	288.7936096191406	633.3650512695312	631.597900390625	239.94580078125	745.2598876953125	456.5924987792969
track_0	7403	600.7805786132812	392.4361572265625	455.80963134765625	481.0658874511719	281.42425537109375	593.3285522460938	232.6871337890625	576.6293334960938	288.7751159667969	633.330322265625	631.5428466796875	240.03790283203125	745.2412719726562	456.5697937011719
track_0	7404	600.7251586914062	392.375244140625	455.7860107421875	481.0579528808594	281.5741271972656	593.2135620117188	232.85951232910156	576.686767578125	288.6292724609375	633.2993774414062	631.4808349609375	239.97482299804688	745.12841796875	456.5467834472656
track_0	7405	600.7442016601562	392.41192626953125	455.7602233886719	481.0950927734375	281.5766906738281	593.22265625	232.82286071777344	576.72900390625	288.5445861816406	633.31591796875	631.5025634765625	239.99087524414062	745.244873046875	456.5345458984375
track_0	7406	600.7794799804688	392.3830871582031	455.7299499511719	481.1305847167969	281.505126953125	593.279052734375	232.7624053955078	576.7432250976562	288.5793762207031	633.3074951171875	631.4713134765625	239.83824157714844	745.2455444335938	456.53271484375
track_0	7407	600.7674560546875	392.4383544921875	455.6661682128906	481.1561279296875	281.5298767089844	593.2445068359375	232.64373779296875	576.79443359375	288.5802917480469	633.3525390625	631.4652709960938	239.87355041503906	752.1498413085938	457.0675964355469
track_0	7408	600.7618408203125	392.4344787597656	455.7195129394531	481.14349365234375	281.438720703125	593.2626953125	232.736328125	576.6853637695312	288.61126708984375	633.3656005859375	631.4572143554688	239.8528594970703	752.1481323242188	457.02886962890625
track_0	7409	600.8143920898438	392.4545593261719	455.75885009765625	481.0883483886719	281.50897216796875	593.3041381835938	232.83616638183594	576.70947265625	288.6449279785156	633.4415283203125	631.4129028320312	239.81336975097656	752.1256713867188	457.005859375
track_0	7410	600.7710571289062	392.47711181640625	455.626220703125	481.244140625	281.3847961425781	593.3609008789062	232.7635955810547	576.6886596679688	288.6614074707031	633.67626953125	631.364501953125	239.832275390625	745.2898559570312	456.52203369140625
track_0	7411	600.7794189453125	392.5287170410156	455.530029296875	481.3371887207031	281.3951721191406	593.2627563476562	232.63214111328125	576.6392211914062	288.63519287109375	633.5379638671875	631.2861938476562	239.9530029296875	745.3419189453125	456.496826171875
track_0	7412	600.8073120117188	392.4441833496094	455.579345703125	481.259033203125	281.3020935058594	593.353515625	232.63449096679688	576.7122192382812	288.57940673828125	633.5308227539062	631.3033447265625	239.89263916015625	745.2352294921875	456.50091552734375
track_0	7413	600.5820922851562	392.1778869628906	455.69281005859375	481.09295654296875	281.66131591796875	593.1729736328125	232.7913055419922	576.6936645507812	288.3150939941406	633.4412841796875	631.3348388671875	239.80422973632812	752.127685546875	457.0419921875
track_0	7414	600.5352783203125	392.2065734863281	455.6288146972656	481.172119140625	281.6151123046875	593.4073486328125	232.89356994628906	576.7258911132812	288.572265625	633.6487426757812	631.2162475585938	233.48678588867188	745.342529296875	456.5236511230469
track_0	7415	600.5225830078125	392.20025634765625	455.611083984375	481.1838684082031	281.6120910644531	593.4314575195312	232.91427612304688	576.7268676757812	288.6329345703125	633.7159423828125	625.4865112304688	233.35403442382812	745.3323974609375	456.550048828125
track_0	7416	600.52978515625	392.2418212890625	455.6145324707031	481.1780090332031	281.6664733886719	593.3551025390625	232.7916259765625	576.747802734375	288.533203125	633.76611328125	631.3226318359375	239.91041564941406	745.3458251953125	456.5268249511719
track_0	7417	600.6138916015625	392.328857421875	455.6440734863281	481.1534729003906	281.3947448730469	593.4884033203125	232.7056121826172	576.714599609375	288.5798645019531	633.6064453125	631.31103515625	239.9512176513672	745.251708984375	456.46881103515625
track_0	7418	600.679443359375	392.40667724609375	455.68402099609375	481.1076354980469	281.4007263183594	593.4439697265625	232.60897827148438	576.6966552734375	288.5788879394531	633.5533447265625	631.3238525390625	240.01693725585938	745.22802734375	456.48272705078125
track_0	7419	600.6226196289062	392.3302001953125	455.7327880859375	480.997314453125	281.5143737792969	593.4295043945312	232.75643920898438	576.6779174804688	288.554443359375	633.602294921875	631.3241577148438	239.9409637451172	752.1506958007812	457.100341796875
track_0	7420	600.6171875	392.2027587890625	455.8478088378906	480.905029296875	281.5641784667969	593.390380859375	232.7259979248047	576.5751342773438	288.59832763671875	633.5607299804688	631.2769165039062	239.8947296142578	745.318115234375	456.60394287109375
track_0	7421	600.6181030273438	392.15167236328125	455.8739013671875	480.9336853027344	281.5202331542969	593.4255981445312	232.70606994628906	576.68359375	288.59820556640625	633.5306396484375	625.527099609375	233.2930450439453	752.1603393554688	457.0234375
track_0	7422	600.661865234375	392.1016540527344	455.8573913574219	480.89599609375	281.4994201660156	593.5187377929688	232.75799560546875	576.7233276367188	288.71380615234375	633.6297607421875	631.2694702148438	239.93603515625	752.1181640625	457.0945129394531
track_0	7423	600.5744018554688	392.185302734375	455.7231750488281	481.0621643066406	281.5013732910156	593.433349609375	232.64410400390625	576.7068481445312	288.4743347167969	633.6356201171875	625.3378295898438	233.38294982910156	752.1993408203125	456.9979248046875
track_0	7424	600.6119995117188	392.09747314453125	455.7618408203125	481.0584411621094	281.5993957519531	593.5347900390625	232.7495574951172	576.7869262695312	288.5636291503906	633.6575317382812	625.41162109375	233.36289978027344	752.2316284179688	457.13592529296875
track_0	7425	600.447265625	392.17449951171875	455.66455078125	481.2621154785156	281.6245422363281	593.5799560546875	232.89598083496094	576.5882568359375	288.54827880859375	633.9072875976562	631.2542114257812	240.0519256591797	752.1924438476562	457.082275390625
track_0	7426	600.3705444335938	392.1789855957031	455.6700134277344	481.3172607421875	286.9671325683594	593.62939453125	232.92794799804688	576.6576538085938	288.6271667480469	633.7391967773438	631.2329711914062	239.98342895507812	752.142578125	456.911376953125
track_0	7427	600.3372802734375	392.2181091308594	455.6689758300781	481.3155822753906	281.45599365234375	599.9176025390625	232.80494689941406	576.7525634765625	288.6595153808594	633.9089965820312	631.2816772460938	240.0716552734375	752.1654663085938	456.89495849609375
track_0	7428	600.465576171875	392.23486328125	455.7572937011719	481.1806335449219	281.3657531738281	599.84130859375	232.8379669189453	576.7859497070312	288.6327209472656	634.0684204101562	631.2940063476562	240.16464233398438	752.179443359375	456.8599853515625
track_0	7429	600.4303588867188	392.3803405761719	455.7221984863281	481.29107666015625	287.12322998046875	593.6495971679688	232.89794921875	576.787109375	288.6221008300781	634.1533203125	631.3440551757812	240.3501739501953	752.278076171875	456.85699462890625
track_0	7430	600.4541015625	392.3234558105469	455.8072509765625	481.24737548828125	281.4120788574219	600.0843505859375	232.81298828125	576.7882080078125	289.17449951171875	639.1726684570312	631.3290405273438	240.37124633789062	752.1813354492188	456.88165283203125
track_0	7431	600.5270385742188	392.2625732421875	455.7707214355469	481.1805419921875	281.27178955078125	600.1603393554688	232.61376953125	576.9017333984375	289.2483825683594	639.1986083984375	631.289306640625	240.42027282714844	752.2088623046875	456.91204833984375
track_0	7432	600.578125	392.3367919921875	455.7339782714844	481.2507019042969	281.18597412109375	600.181396484375	232.50869750976562	576.992431640625	289.3011169433594	639.3795166015625	631.2671508789062	240.55364990234375	752.2636108398438	457.0105895996094
track_0	7433	600.5369262695312	392.2357482910156	455.9126281738281	481.1057434082031	286.7482604980469	600.1246337890625	232.64903259277344	577.0518188476562	289.2531433105469	639.4573364257812	631.314208984375	240.64706420898438	752.2706298828125	457.0269470214844
track_0	7434	600.5077514648438	392.32305908203125	455.8051452636719	481.1698303222656	286.8829650878906	600.1105346679688	232.56130981445312	577.208740234375	289.1857604980469	639.4552612304688	631.31103515625	240.81126403808594	752.2224731445312	457.0058898925781
track_0	7435	600.5410766601562	392.35797119140625	455.8050842285156	481.2173767089844	286.8704833984375	600.1909790039062	232.5458526611328	577.2647705078125	289.249267578125	639.5242309570312	631.2362060546875	240.87220764160156	752.1477661132812	456.99591064453125
track_0	7436	600.5072021484375	392.3867492675781	455.8037414550781	481.2746887207031	286.8874206542969	600.221923828125	232.56947326660156	577.3001708984375	289.1878967285156	639.6194458007812	631.2464599609375	240.99667358398438	745.3215942382812	456.6773681640625
track_0	7437	600.5259399414062	392.33935546875	455.7721862792969	481.2950439453125	286.9344177246094	600.2083740234375	232.51580810546875	577.3095703125	289.15240478515625	639.5623168945312	631.2478637695312	240.87620544433594	752.2257080078125	457.05450439453125
track_0	7438	600.579345703125	392.3536682128906	455.9057922363281	481.1452941894531	287.0714111328125	600.1593017578125	232.59007263183594	577.3532104492188	289.18048095703125	639.488037109375	631.2777099609375	241.06861877441406	752.2824096679688	457.0935974121094
track_0	7439	600.66552734375	392.3619079589844	455.9044189453125	481.1044921875	287.00482177734375	600.1234130859375	232.55032348632812	577.2494506835938	289.142578125	639.5284423828125	631.31884765625	241.18116760253906	752.1386108398438	457.0671691894531
track_0	7440	600.6004638671875	392.3193664550781	455.7838439941406	481.2076110839844	286.8199462890625	600.1324462890625	232.53590393066406	577.2687377929688	289.076171875	639.5236206054688	631.3693237304688	241.1416473388672	752.1610107421875	457.07598876953125
track_0	7441	600.6168212890625	392.32757568359375	455.801025390625	481.1872253417969	286.919677734375	600.08984375	232.5802459716797	577.175048828125	289.10101318359375	639.4667358398438	631.2926025390625	241.0791778564453	752.05615234375	456.98260498046875
track_0	7442	600.5426025390625	392.3074035644531	455.81591796875	481.1850891113281	286.84765625	600.158203125	232.57064819335938	577.1683349609375	289.1427307128906	639.51416015625	631.3161010742188	241.1282958984375	752.1016845703125	456.99267578125
track_0	7443	600.6602172851562	392.4075012207031	456.0548095703125	481.0257873535156	287.1107482910156	600.0986938476562	232.58697509765625	577.3084106445312	289.2586975097656	639.430419921875	631.2727661132812	241.1189727783203	752.2691650390625	457.11474609375
track_0	7444	600.5641479492188	392.4129943847656	455.89227294921875	481.15771484375	286.96771240234375	599.9793090820312	232.58494567871094	577.27685546875	289.1919250488281	639.5215454101562	631.26708984375	240.91966247558594	752.12158203125	457.0122375488281
track_0	7445	600.5029296875	392.2732238769531	455.864990234375	481.2443542480469	287.03668212890625	600.0564575195312	232.64352416992188	577.2764892578125	289.2253112792969	639.51904296875	631.2413940429688	240.8462677001953	752.1755981445312	457.01519775390625
track_0	7446	600.5255737304688	392.34381103515625	455.78021240234375	481.2328186035156	286.93310546875	600.079345703125	232.61248779296875	577.3452758789062	289.2787170410156	639.5079956054688	631.335205078125	240.84371948242188	752.0672607421875	457.0447082519531
track_0	7447	600.3523559570312	392.2545471191406	455.8179016113281	481.2249450683594	287.0441589355469	599.9016723632812	232.75039672851562	577.3842163085938	289.1128234863281	639.4220581054688	631.2952270507812	240.68898010253906	752.2174682617188	457.04595947265625
track_0	7448	600.47998046875	392.3101501464844	455.6132507324219	481.4161682128906	286.85198974609375	599.8779907226562	232.54367065429688	577.3143920898438	289.11273193359375	639.3278198242188	631.3086547851562	240.61402893066406	752.1749267578125	457.1786804199219
track_0	7449	600.5595703125	392.22265625	455.78424072265625	481.2678527832031	281.539794921875	599.9683837890625	232.77626037597656	577.0457763671875	288.86749267578125	634.206787109375	631.2532348632812	240.44361877441406	752.2341918945312	457.12542724609375
track_0	7450	600.5491333007812	392.3301086425781	455.6720886230469	481.3841857910156	281.54339599609375	599.8982543945312	232.9087677001953	576.9389038085938	288.75262451171875	634.0364379882812	631.2203369140625	240.35699462890625	752.13671875	457.0799560546875
track_0	7451	600.5935668945312	392.333251953125	455.8018493652344	481.2999267578125	287.2694091796875	593.6264038085938	232.95367431640625	576.9296264648438	288.75262451171875	633.954833984375	631.1222534179688	240.19290161132812	752.2428588867188	457.053466796875
track_0	7452	600.6224365234375	392.4669494628906	455.6592102050781	481.348876953125	281.3973693847656	599.7322387695312	232.75013732910156	576.8199462890625	288.74090576171875	633.8724365234375	625.333740234375	240.00228881835938	752.1571044921875	457.0667724609375
track_0	7453	600.638427734375	392.4968566894531	455.8043518066406	481.2945251464844	287.3994140625	593.5697631835938	233.1380157470703	576.7716064453125	288.85125732421875	633.8328857421875	625.1280517578125	233.56857299804688	752.1380615234375	457.06072998046875
track_0	7454	600.70703125	392.3994445800781	455.8641662597656	481.214111328125	281.3748779296875	599.7128295898438	233.0370330810547	576.8697509765625	288.81109619140625	633.8832397460938	625.2393188476562	233.47694396972656	752.2310180664062	456.9517822265625
track_0	7455	600.8165283203125	392.4808654785156	455.8200988769531	481.2293701171875	281.48663330078125	599.67626953125	232.89964294433594	576.7974243164062	289.01751708984375	633.7569580078125	625.2534790039062	233.49363708496094	752.1814575195312	456.9358825683594
track_0	7456	600.796875	392.53997802734375	455.7587585449219	481.3170471191406	281.7693786621094	593.542724609375	233.03692626953125	576.8255004882812	289.029052734375	633.7131958007812	625.3714599609375	233.171142578125	752.1572875976562	456.9970397949219
track_0	7457	600.8577880859375	392.5235900878906	455.85198974609375	481.22650146484375	287.291259765625	593.3440551757812	233.18519592285156	576.8439331054688	295.72784423828125	633.9959716796875	625.319091796875	233.20411682128906	752.289794921875	457.0024108886719
track_0	7458	600.9287109375	392.6330261230469	455.7829284667969	481.30487060546875	281.7523498535156	593.4558715820312	233.0841827392578	576.7254028320312	295.9196472167969	633.8748168945312	625.2708740234375	233.26353454589844	752.21875	456.9005432128906
track_0	7459	600.8814697265625	392.66943359375	455.65533447265625	481.43218994140625	281.4695739746094	599.6710205078125	232.9259033203125	576.9225463867188	296.0140686035156	633.91064453125	625.234375	233.42835998535156	752.1201171875	456.95758056640625
track_0	7460	600.913330078125	392.70068359375	455.729736328125	481.3337707519531	281.50457763671875	599.8005981445312	232.92425537109375	576.8728637695312	296.17364501953125	634.1206665039062	625.268310546875	233.47879028320312	752.2235717773438	456.951171875
track_0	7461	601.0046997070312	392.6835632324219	455.8842468261719	481.2724914550781	281.41082763671875	599.8884887695312	233.04473876953125	576.9487915039062	296.2116394042969	634.0726928710938	625.3186645507812	233.34950256347656	752.1356811523438	456.9915466308594
track_0	7462	601.0262451171875	392.6353454589844	455.97021484375	481.1911315917969	281.37310791015625	599.7701416015625	233.05665588378906	577.0012817382812	296.1236572265625	633.966796875	625.3410034179688	233.29391479492188	752.1040649414062	456.9226379394531
track_0	7463	600.9807739257812	392.5686340332031	455.9641418457031	481.2140197753906	281.45648193359375	599.6710205078125	232.98223876953125	577.006591796875	295.98272705078125	634.0360717773438	625.2579956054688	233.2323455810547	752.222412109375	456.90411376953125
track_0	7464	600.962646484375	392.74652099609375	455.73846435546875	481.5611572265625	281.84588623046875	593.49365234375	232.9907989501953	583.9013671875	295.84417724609375	633.7008666992188	624.9300537109375	233.18295288085938	752.0938720703125	456.8161926269531
track_0	7465	600.91162109375	392.6844787597656	455.7470703125	481.4836730957031	287.3169860839844	593.2841186523438	232.91932678222656	577.3185424804688	289.08587646484375	633.29150390625	624.9572143554688	233.05694580078125	752.2250366210938	456.9403076171875
track_0	7466	600.8997802734375	392.62554931640625	455.77484130859375	481.41864013671875	281.7946472167969	593.3463745117188	232.88671875	577.337890625	289.02294921875	633.2215576171875	624.9124145507812	233.07278442382812	752.153076171875	456.82391357421875
track_0	7467	600.9488525390625	392.5496520996094	455.7752990722656	481.3375244140625	287.31707763671875	593.1044921875	233.04916381835938	577.24853515625	288.9631652832031	633.204345703125	625.0802612304688	232.9574737548828	752.14794921875	456.87969970703125
track_0	7468	600.9542846679688	392.5168151855469	455.86407470703125	481.2448425292969	287.32659912109375	593.2002563476562	232.98321533203125	577.2633056640625	289.087158203125	633.22216796875	625.002685546875	232.91004943847656	752.2691650390625	456.9664611816406
track_0	7469	600.9852905273438	392.576416015625	455.9852600097656	481.1923828125	287.3601379394531	593.295654296875	233.1347198486328	577.2123413085938	295.81109619140625	633.69091796875	625.1080932617188	232.9842071533203	752.2062377929688	456.9427795410156
track_0	7470	601.0445556640625	392.56475830078125	455.9403991699219	481.30120849609375	281.63916015625	593.553955078125	232.9807891845703	577.164306640625	295.91876220703125	633.8660278320312	625.2415161132812	233.06158447265625	745.3557739257812	456.3153381347656
track_0	7471	600.925048828125	392.5687561035156	455.84429931640625	481.36053466796875	281.513427734375	599.6193237304688	232.88963317871094	577.1648559570312	295.899658203125	633.9671630859375	624.9650268554688	233.10935974121094	752.115234375	456.60186767578125
track_0	7472	600.9576416015625	392.5090026855469	455.88604736328125	481.3283996582031	281.7431945800781	593.5430908203125	232.85971069335938	577.0784301757812	295.850830078125	634.1326904296875	624.9414672851562	233.14181518554688	752.1487426757812	456.7173767089844
track_0	7473	600.9840698242188	392.4877624511719	456.0079345703125	481.1242370605469	281.71807861328125	593.4174194335938	232.97427368164062	577.0266723632812	295.79931640625	633.84765625	625.1076049804688	233.0047149658203	752.2308959960938	456.6831359863281
track_0	7474	601.0318603515625	392.5136413574219	456.1017150878906	481.0595397949219	281.67718505859375	593.4432983398438	233.0438690185547	576.9817504882812	295.6921691894531	633.925537109375	625.0382690429688	233.18914794921875	752.1671142578125	456.7044982910156
track_0	7475	601.0758056640625	392.6051940917969	456.02398681640625	480.95751953125	281.7998046875	593.4535522460938	232.9829559326172	577.0330810546875	295.9560852050781	634.0465087890625	625.1250610351562	233.13479614257812	752.185546875	456.66009521484375
track_0	7476	601.095947265625	392.4366455078125	455.9190979003906	481.05364990234375	281.7632141113281	593.5248413085938	233.02114868164062	576.94970703125	295.74920654296875	634.1863403320312	625.008056640625	233.19956970214844	752.2457885742188	456.69940185546875
track_0	7477	600.8875122070312	392.2536315917969	455.7933349609375	481.1080322265625	287.31103515625	593.3895874023438	232.9150848388672	576.9574584960938	295.739990234375	634.203125	625.0084838867188	233.2198944091797	752.175048828125	456.5872497558594
track_0	7478	600.9144897460938	392.2850341796875	455.8547058105469	481.0609436035156	287.3275451660156	593.3461303710938	232.9757080078125	576.8396606445312	289.03155517578125	633.7924194335938	625.0469970703125	233.30718994140625	752.3355712890625	456.6406555175781
track_0	7479	600.896240234375	392.2550354003906	455.7757873535156	481.0682678222656	287.45758056640625	593.32177734375	232.974365234375	576.880615234375	288.8507995605469	633.7164306640625	625.0611572265625	233.41534423828125	752.362548828125	456.5865478515625
track_0	7480	600.7574462890625	392.1402893066406	455.7557067871094	481.0859375	287.287841796875	593.4130859375	232.95297241210938	576.930419921875	288.8594970703125	633.7422485351562	624.9898071289062	233.30099487304688	752.3458862304688	456.56939697265625
track_0	7481	600.8818359375	392.3621520996094	455.776123046875	481.1270751953125	287.2463684082031	593.3908081054688	232.90484619140625	576.871826171875	288.7949523925781	633.6917724609375	624.98974609375	233.4188690185547	752.242919921875	456.4841613769531
track_0	7482	600.8822631835938	392.3320617675781	455.7669982910156	481.14373779296875	287.3076171875	593.2907104492188	232.836181640625	576.8377685546875	288.73529052734375	633.7550659179688	625.0180053710938	233.25161743164062	752.2743530273438	456.4320983886719
track_0	7483	600.9204711914062	392.2948913574219	455.9324645996094	481.0751647949219	287.6504211425781	593.1098022460938	232.9563751220703	576.9144287109375	288.6509094238281	633.7304077148438	625.0870971679688	233.36619567871094	752.26806640625	456.5125427246094
track_0	7484	600.919677734375	392.2767639160156	455.950439453125	481.02734375	287.44622802734375	593.1890258789062	232.93284606933594	576.9271240234375	288.5961608886719	633.8539428710938	625.0540161132812	233.31170654296875	752.3861694335938	456.5791320800781
track_0	7485	600.7792358398438	392.2001647949219	456.0287780761719	480.9399108886719	287.29315185546875	593.5460205078125	232.81019592285156	577.0450439453125	288.8802490234375	633.9132080078125	625.041259765625	233.28466796875	752.33056640625	456.56134033203125
track_0	7486	600.6456909179688	392.20794677734375	455.9613342285156	480.978759765625	287.556640625	593.435546875	232.90243530273438	577.0170288085938	288.6897888183594	633.7737426757812	624.9891967773438	233.28907775878906	752.3822631835938	456.5897216796875
track_0	7487	600.68017578125	392.1104431152344	456.04150390625	480.8609619140625	287.4598693847656	593.3898315429688	232.79847717285156	577.019287109375	288.7627258300781	633.8616943359375	625.0828857421875	233.38388061523438	752.182373046875	456.45660400390625
track_0	7488	600.6973266601562	392.10260009765625	455.91241455078125	480.9491271972656	287.3176574707031	593.3204345703125	232.76528930664062	577.0093994140625	288.85626220703125	634.0604248046875	625.0172119140625	233.4748077392578	752.1282348632812	456.3316345214844
track_0	7489	600.7444458007812	392.14898681640625	455.8562316894531	480.995849609375	287.415283203125	593.45263671875	232.75997924804688	576.98193359375	288.8329162597656	633.9217529296875	625.0747680664062	233.658203125	752.2874145507812	456.3695983886719
track_0	7490	600.7622680664062	392.1230773925781	455.895751953125	480.97808837890625	287.2540283203125	593.5138549804688	232.71646118164062	577.0313110351562	288.71331787109375	633.9892578125	625.080322265625	233.51341247558594	752.26171875	456.3375244140625
track_0	7491	600.6857299804688	392.0614929199219	455.8708190917969	480.9902648925781	287.3096008300781	593.4912719726562	232.63345336914062	577.1902465820312	288.6955261230469	634.0642700195312	625.107177734375	233.50106811523438	752.1776733398438	456.29815673828125
track_0	7492	600.6041259765625	391.980224609375	455.73583984375	481.0585632324219	287.35589599609375	593.48876953125	232.74205017089844	577.194091796875	288.7688293457031	634.2904663085938	625.0330200195312	233.60369873046875	752.2581787109375	456.2644958496094
track_0	7493	600.6499633789062	392.0074462890625	455.75628662109375	481.04486083984375	287.3620300292969	593.4838256835938	232.6895294189453	577.2144165039062	288.74237060546875	634.2095947265625	625.0205078125	233.5947723388672	752.3319702148438	456.22015380859375
track_0	7494	600.6976928710938	391.9337158203125	455.8856506347656	480.85589599609375	287.1751708984375	593.6407470703125	232.69500732421875	577.1534423828125	288.96484375	634.1967163085938	625.1102905273438	233.6139373779297	752.3013916015625	456.3209228515625
track_0	7495	600.6181640625	391.879638671875	455.8646545410156	480.7776184082031	287.1525573730469	593.5827026367188	232.70294189453125	577.1358032226562	295.9380187988281	639.5247192382812	625.3242797851562	240.1854705810547	752.3135986328125	456.376220703125
track_0	7496	600.4909057617188	391.9353332519531	455.7359313964844	480.8412780761719	287.0880432128906	593.6032104492188	232.63954162597656	577.1354370117188	295.9190368652344	639.5933227539062	625.3112182617188	240.25535583496094	752.2728271484375	456.33184814453125
track_0	7497	600.4321899414062	391.9211730957031	455.81524658203125	480.87274169921875	287.2367858886719	593.6357421875	232.5869140625	577.3096313476562	289.3605041503906	639.36572265625	625.3134765625	240.29454040527344	752.25439453125	456.2701416015625
track_0	7498	600.388916015625	391.8218078613281	455.6841125488281	480.9822082519531	281.2892761230469	599.964111328125	232.5690155029297	577.0720825195312	295.9614562988281	639.695556640625	625.2332763671875	240.52392578125	752.2481689453125	456.3137512207031
track_0	7499	600.4553833007812	391.8968200683594	455.6490478515625	481.1059875488281	286.91766357421875	599.942626953125	232.4340057373047	577.3668823242188	295.99383544921875	639.73486328125	625.1856689453125	240.4705047607422	752.3062133789062	456.34381103515625
track_0	7500	600.5462036132812	391.8711242675781	455.64892578125	481.08465576171875	281.390380859375	600.2001953125	232.3286590576172	577.3521118164062	296.0987548828125	639.8667602539062	625.390625	240.55862426757812	752.2432861328125	456.2786865234375
track_0	7501	600.4887084960938	391.9653625488281	455.447265625	481.20245361328125	286.8296203613281	600.2176513671875	232.3361358642578	577.3306274414062	296.0130920410156	639.8145141601562	631.09423828125	240.9126434326172	752.3535766601562	456.4132995605469
track_0	7502	600.4591674804688	391.80078125	455.4949645996094	481.1832580566406	286.8588562011719	600.2091064453125	232.34432983398438	577.3742065429688	296.0267028808594	639.958740234375	631.12353515625	240.84593200683594	752.3131713867188	456.46209716796875
track_0	7503	600.4830932617188	391.8250427246094	455.48504638671875	481.20697021484375	281.51300048828125	600.2913818359375	232.43270874023438	577.3212890625	296.07476806640625	639.9119873046875	631.1452026367188	240.84764099121094	752.2745971679688	456.3934020996094
track_0	7504	600.4168701171875	391.8454284667969	455.3302307128906	481.36944580078125	286.9071044921875	600.2210083007812	232.35948181152344	577.3961791992188	295.974365234375	640.0230712890625	631.1119384765625	240.7674102783203	752.2568969726562	456.36114501953125
track_0	7505	600.4036865234375	391.76544189453125	455.3806457519531	481.3072509765625	286.8217468261719	600.1307373046875	232.3748321533203	577.35302734375	295.9438781738281	640.0099487304688	631.13232421875	240.8106231689453	752.2788696289062	456.43023681640625
track_0	7506	600.3347778320312	391.6517639160156	455.41082763671875	481.2085266113281	286.7733459472656	600.1082763671875	232.27442932128906	577.3629150390625	295.97283935546875	639.957275390625	625.3740234375	240.5801239013672	752.2421264648438	456.3253479003906
track_0	7507	600.2744140625	391.620361328125	455.33160400390625	481.2284240722656	286.88812255859375	599.9597778320312	232.25631713867188	577.3685302734375	296.0166015625	640.0260620117188	625.3264770507812	240.55735778808594	752.2533569335938	456.2339172363281
track_0	7508	600.3536987304688	391.5110778808594	455.3793640136719	481.1197204589844	286.9078063964844	600.0134887695312	232.3279571533203	577.2388305664062	296.0631103515625	639.9844970703125	625.3174438476562	240.51463317871094	752.2677612304688	456.2069091796875
track_0	7509	600.3478393554688	391.60479736328125	455.4453125	481.1081237792969	287.0353088378906	600.05419921875	232.39195251464844	577.3327026367188	296.1688537597656	639.961181640625	625.205810546875	240.53631591796875	752.2218017578125	456.27374267578125
track_0	7510	600.2902221679688	391.5979309082031	455.32745361328125	481.1681213378906	281.2884216308594	600.2369995117188	232.29417419433594	577.380126953125	295.9638977050781	639.9375610351562	625.2760620117188	240.8240509033203	752.2298583984375	456.27020263671875
track_0	7511	600.3298950195312	391.5453796386719	455.240966796875	481.26214599609375	281.2219543457031	600.2401123046875	232.3872833251953	577.383544921875	289.4077453613281	639.5203247070312	625.3010864257812	240.8230438232422	752.3443603515625	456.24468994140625
track_0	7512	600.3162231445312	391.6018981933594	455.1963195800781	481.3372497558594	281.2545166015625	600.1109619140625	232.32249450683594	577.4221801757812	289.326171875	639.392822265625	625.2777709960938	240.7071533203125	752.2406616210938	456.137451171875
track_0	7513	600.2534790039062	391.6005859375	455.1650390625	481.3428039550781	281.569580078125	593.8593139648438	232.57444763183594	577.2119140625	289.2074279785156	639.26513671875	625.2352905273438	240.7698974609375	752.3079833984375	456.1083068847656
track_0	7514	600.2841796875	391.7087097167969	455.1780700683594	481.3597717285156	286.8114013671875	599.9681396484375	232.50039672851562	577.3137817382812	289.4002380371094	639.2642211914062	625.1251831054688	240.5885772705078	752.2674560546875	456.0294189453125
track_0	7515	600.4631958007812	391.7440490722656	455.24481201171875	481.2430419921875	281.736328125	593.7413330078125	232.49693298339844	577.262939453125	289.3176574707031	639.3067626953125	625.1522216796875	240.62664794921875	752.42333984375	456.0984802246094
track_0	7516	600.3196411132812	391.6395568847656	455.2251892089844	481.2550048828125	281.7771911621094	593.7129516601562	232.52420043945312	577.2332763671875	295.88848876953125	639.7174072265625	625.1024780273438	240.417724609375	752.3010864257812	456.0284423828125
track_0	7517	600.3150634765625	391.5654296875	455.283447265625	481.1287536621094	287.00146484375	599.7266845703125	232.49908447265625	577.2127075195312	289.359375	639.2943725585938	625.2125244140625	240.2980499267578	752.384765625	455.9565124511719
track_0	7518	600.253173828125	391.4627380371094	455.3886413574219	481.02166748046875	281.55535888671875	593.8446655273438	232.447509765625	577.2421875	288.9201965332031	634.2876586914062	625.1533203125	240.16647338867188	752.3019409179688	455.9796447753906
track_0	7519	600.2791137695312	391.4916687011719	455.3526306152344	481.0429992675781	281.6148986816406	593.6565551757812	232.45843505859375	577.2592163085938	288.8189392089844	634.2015380859375	625.0864868164062	240.11390686035156	752.4166259765625	456.01422119140625
track_0	7520	600.4251708984375	391.56207275390625	455.4642028808594	481.0164489746094	281.6706848144531	593.6222534179688	232.59901428222656	577.208740234375	289.2062683105469	639.17333984375	625.13671875	240.2302703857422	745.30810546875	449.5807800292969
track_0	7521	600.4920043945312	391.6411437988281	455.6143798828125	480.9071350097656	287.1821594238281	593.5195922851562	232.68411254882812	577.1109619140625	288.9765625	634.0885620117188	625.0728149414062	240.15945434570312	745.2472534179688	449.6117858886719
track_0	7522	600.4476928710938	391.669921875	455.4682922363281	481.0831298828125	287.1719665527344	593.5780639648438	232.6354217529297	577.1734619140625	288.90264892578125	634.1146240234375	625.0231323242188	240.12615966796875	745.1322631835938	449.57464599609375
track_0	7523	600.5093383789062	391.7006530761719	455.5461730957031	481.08709716796875	287.3006286621094	593.5513916015625	232.69947814941406	577.2762451171875	288.7897644042969	633.992919921875	624.9022827148438	240.1580810546875	745.2722778320312	449.5378723144531
track_0	7524	600.529296875	391.7646179199219	455.4660949707031	481.14263916015625	287.2497863769531	593.4846801757812	232.6885986328125	577.157958984375	288.83941650390625	633.915771484375	624.9795532226562	240.0833282470703	745.3316040039062	449.4232482910156
track_0	7525	600.5151977539062	391.6351318359375	455.6177978515625	481.0408935546875	287.4289245605469	593.2734375	232.7932891845703	577.0399169921875	288.7370300292969	633.7654418945312	624.756591796875	233.4718017578125	752.5531005859375	455.82427978515625
track_0	7526	600.4488525390625	391.67291259765625	455.5710144042969	481.001953125	287.392822265625	593.1271362304688	232.7901153564453	577.0842895507812	288.9286193847656	633.75732421875	624.7359619140625	233.4427490234375	752.518798828125	455.8812255859375
track_0	7527	600.5404663085938	391.69830322265625	455.5475158691406	481.0219421386719	281.7242431640625	593.4141845703125	232.77989196777344	577.0938720703125	288.7922668457031	633.657470703125	624.7643432617188	233.27679443359375	752.533447265625	455.90472412109375
track_0	7528	600.5833740234375	391.64276123046875	455.51470947265625	481.0079040527344	281.609619140625	593.430908203125	232.78927612304688	577.1010131835938	288.78851318359375	633.7973022460938	624.8717041015625	233.28147888183594	745.33447265625	449.3227233886719
track_0	7529	600.551513671875	391.5735168457031	455.5641174316406	480.9585876464844	286.77056884765625	593.3504028320312	232.80625915527344	577.076416015625	288.6253662109375	633.6004028320312	624.8345336914062	233.12945556640625	745.351806640625	449.1788024902344
track_0	7530	600.5910034179688	391.5894775390625	455.5113830566406	480.9862060546875	281.5567321777344	593.3819580078125	232.8294677734375	577.040771484375	288.7856750488281	633.7133178710938	624.7868041992188	233.2175750732422	745.3292846679688	449.1977233886719
track_0	7531	600.5888061523438	391.5625305175781	455.5439147949219	480.9440612792969	281.65802001953125	593.3800659179688	232.8607177734375	577.029052734375	288.8854675292969	633.7307739257812	624.697998046875	233.18434143066406	745.333251953125	449.14093017578125
track_0	7532	600.6155395507812	391.5402526855469	455.48199462890625	480.95635986328125	281.72021484375	593.4746704101562	232.8957977294922	577.066650390625	288.9658203125	633.7710571289062	624.7024536132812	233.15664672851562	745.3649291992188	449.1231384277344
track_0	7533	600.568115234375	391.4503173828125	455.4929504394531	480.9792175292969	287.3038024902344	593.2969360351562	232.9355926513672	577.0106201171875	288.8709411621094	633.6708984375	624.5883178710938	233.18685913085938	745.3842163085938	449.0024719238281
track_0	7534	600.613525390625	391.4252624511719	455.6688232421875	480.8320007324219	287.48095703125	593.3853759765625	232.90452575683594	576.9805297851562	295.6616516113281	634.2144165039062	624.6079711914062	233.39590454101562	745.3919677734375	448.8818359375
track_0	7535	600.70751953125	391.57342529296875	455.6710510253906	480.8158874511719	287.566162109375	593.4114990234375	232.97061157226562	576.9741821289062	295.7445983886719	634.3867797851562	624.67041015625	240.0213623046875	745.25927734375	448.87921142578125
track_0	7536	600.6734619140625	391.55657958984375	455.64208984375	480.85003662109375	281.6153564453125	593.7302856445312	232.8505859375	577.1304931640625	295.6335754394531	634.6610107421875	624.6943969726562	240.00428771972656	745.22216796875	448.8699035644531
track_0	7537	600.5404052734375	391.4957275390625	455.5730285644531	480.94085693359375	281.586181640625	593.7324829101562	232.6649169921875	577.2032470703125	295.6581726074219	634.6151733398438	624.7192993164062	240.0426483154297	745.2499389648438	448.9211730957031
track_0	7538	600.5569458007812	391.5308837890625	455.5549011230469	480.9986877441406	281.3496398925781	593.6145629882812	232.7458038330078	577.2432861328125	288.6542053222656	634.3038940429688	624.7144775390625	240.10446166992188	745.1846923828125	448.92779541015625
track_0	7539	600.3739013671875	391.4482116699219	455.4256286621094	481.0617980957031	281.3623962402344	593.7053833007812	232.6851043701172	577.372314453125	289.2088623046875	639.3638916015625	624.7254028320312	240.08895874023438	745.2297973632812	449.1160888671875
track_0	7540	600.457763671875	391.4512939453125	455.4447326660156	481.08099365234375	281.4527893066406	593.6614379882812	232.57469177246094	577.3535766601562	289.08270263671875	639.2562255859375	624.70458984375	240.1621856689453	745.319580078125	449.3079528808594
track_0	7541	600.484130859375	391.54315185546875	455.3802795410156	481.12017822265625	281.4839172363281	593.6827392578125	232.5364990234375	577.3473510742188	289.18499755859375	639.29443359375	624.6289672851562	240.160400390625	752.2255249023438	449.4152526855469
track_0	7542	600.5158081054688	391.60333251953125	455.3539733886719	481.19403076171875	281.5890808105469	593.7108764648438	232.43780517578125	577.4176635742188	289.1557922363281	639.4479370117188	624.5909423828125	240.2599334716797	745.3074951171875	449.1549987792969
track_0	7543	600.6268920898438	391.6329040527344	455.337158203125	481.14373779296875	281.8121643066406	593.6932373046875	232.51776123046875	577.4339599609375	289.3424072265625	639.5808715820312	624.5953369140625	240.3316192626953	745.4515991210938	449.1341552734375
track_0	7544	600.6312866210938	391.4675598144531	455.3673095703125	481.14813232421875	281.61224365234375	593.843505859375	232.4265899658203	584.0590209960938	289.4322204589844	639.57861328125	624.6069946289062	240.40516662597656	745.377685546875	449.1746520996094
track_0	7545	600.5616455078125	391.524658203125	455.3335266113281	481.1838684082031	281.21343994140625	599.8916625976562	232.49447631835938	584.0643920898438	289.2755432128906	639.4449462890625	624.6203002929688	240.42440795898438	745.3089599609375	449.1519775390625
track_0	7546	600.5040893554688	391.50115966796875	455.3264465332031	481.1513366699219	281.3989562988281	593.80517578125	232.52935791015625	577.480224609375	289.2931213378906	639.5661010742188	624.5889892578125	240.55880737304688	745.4124755859375	449.1964416503906
track_0	7547	600.4944458007812	391.45257568359375	455.3770446777344	481.1334533691406	281.35552978515625	593.8213500976562	232.50076293945312	583.999267578125	289.32550048828125	639.5679931640625	624.62353515625	240.52825927734375	745.39404296875	449.0741271972656
track_0	7548	600.5055541992188	391.4881286621094	455.3721923828125	481.1546630859375	281.4267272949219	593.8092651367188	232.3876190185547	584.1441650390625	289.2083435058594	639.612548828125	624.6178588867188	240.5319366455078	745.3916625976562	449.0621643066406
track_0	7549	600.47412109375	391.4623718261719	455.3811340332031	481.1419982910156	281.545654296875	593.8474731445312	232.45094299316406	584.0802001953125	289.29254150390625	639.5579833984375	624.5621337890625	240.48268127441406	752.1975708007812	449.48468017578125
track_0	7550	600.379638671875	391.387451171875	455.41217041015625	481.12554931640625	286.86688232421875	599.797119140625	232.50059509277344	584.0670776367188	289.29541015625	639.5689697265625	624.5789184570312	240.47032165527344	745.4496459960938	449.13934326171875
track_0	7551	600.347412109375	391.3532409667969	455.4148864746094	481.1249694824219	287.0538330078125	599.7322998046875	232.54307556152344	584.0325927734375	289.35247802734375	639.61474609375	624.589599609375	240.36187744140625	745.4532470703125	449.17962646484375
track_0	7552	600.3873901367188	391.4540710449219	455.3682556152344	481.1924743652344	281.5767517089844	599.9305419921875	232.61178588867188	584.0596313476562	289.36474609375	639.6823120117188	624.5780639648438	240.38372802734375	745.4768676757812	449.2344665527344
track_0	7553	600.4027099609375	391.4535827636719	455.39105224609375	481.15570068359375	281.3368835449219	600.0867309570312	232.5762481689453	584.1633911132812	289.469482421875	639.7188720703125	624.5890502929688	240.41197204589844	745.476318359375	449.277587890625
track_0	7554	600.418212890625	391.4705810546875	455.3743591308594	481.1694641113281	281.3772888183594	600.0697021484375	232.52403259277344	584.1663208007812	295.9578857421875	640.0728759765625	624.5740356445312	240.44154357910156	752.1561889648438	449.6127014160156
track_0	7555	600.4002685546875	391.42449951171875	455.37664794921875	481.1555480957031	281.4756774902344	600.0422973632812	232.5408935546875	584.1673583984375	289.453369140625	639.672119140625	624.5296020507812	240.36131286621094	752.217041015625	449.58319091796875
track_0	7556	600.3583984375	391.45989990234375	455.3431396484375	481.1818542480469	281.5422058105469	600.065185546875	232.58050537109375	584.1609497070312	296.00604248046875	640.0802001953125	624.5414428710938	240.36468505859375	752.2120971679688	449.5154113769531
track_0	7557	600.3544921875	391.4185791015625	455.3764953613281	481.17303466796875	286.9673156738281	599.8973999023438	232.5289306640625	584.1648559570312	289.4386901855469	639.7131958007812	624.5773315429688	240.32846069335938	752.3206176757812	449.5901184082031
track_0	7558	600.385986328125	391.4364318847656	455.4049072265625	481.177490234375	287.1781311035156	599.657470703125	232.62303161621094	584.0932006835938	289.3334045410156	639.7227172851562	624.6559448242188	240.32034301757812	752.3662109375	449.52752685546875
track_0	7559	600.6012573242188	391.9818115234375	455.6739501953125	487.42120361328125	287.413330078125	600.342529296875	232.6333770751953	584.7628784179688	296.2906799316406	641.511962890625	624.8820190429688	240.73599243164062	752.273681640625	449.6119079589844
track_0	7560	600.6400756835938	392.10009765625	455.5483703613281	487.5829772949219	287.13140869140625	600.7597045898438	232.56805419921875	584.9970092773438	296.3976745605469	641.6474609375	624.843994140625	240.89959716796875	752.2311401367188	449.48724365234375
track_0	7561	600.619140625	392.1524353027344	455.53759765625	487.51568603515625	287.04791259765625	600.7781982421875	232.50656127929688	585.0372314453125	296.46453857421875	641.5220947265625	624.849365234375	240.8929901123047	752.3031005859375	449.4815368652344
track_0	7562	600.6312866210938	392.16668701171875	455.4913024902344	487.5514831542969	281.53839111328125	600.9274291992188	232.4620361328125	585.0606079101562	296.4468688964844	641.6408081054688	624.829345703125	240.8585205078125	752.3401489257812	449.5093994140625
track_0	7563	600.6686401367188	392.16363525390625	455.5344543457031	487.51434326171875	281.71612548828125	601.0425415039062	232.485107421875	585.0585327148438	296.5093688964844	641.721923828125	624.7915649414062	240.91693115234375	752.32421875	449.41278076171875
track_0	7564	600.55322265625	392.23284912109375	455.43121337890625	487.5792236328125	287.0443115234375	600.9756469726562	232.4611053466797	585.0624389648438	296.5028076171875	641.6730346679688	624.815185546875	241.0372772216797	752.3600463867188	449.4112854003906
track_0	7565	600.6294555664062	392.16595458984375	455.572021484375	487.4381408691406	287.1106872558594	600.8282470703125	232.37554931640625	584.9784545898438	296.4214172363281	641.6629028320312	624.757568359375	240.99072265625	752.27001953125	449.3088073730469
track_0	7566	600.5878295898438	392.1065673828125	455.6365051269531	487.39483642578125	287.24969482421875	600.6114501953125	232.55572509765625	584.8259887695312	296.2660217285156	641.6219482421875	624.6880493164062	240.8273162841797	752.2518310546875	449.21734619140625
track_0	7567	600.6298828125	392.089111328125	455.6251220703125	487.4278564453125	287.572998046875	600.481201171875	232.5736083984375	584.8274536132812	296.23297119140625	641.5433959960938	624.6255493164062	240.8339080810547	752.2138671875	449.2041931152344
track_0	7568	600.6080322265625	392.1698303222656	455.5619201660156	487.53900146484375	281.71490478515625	600.6873779296875	232.54953002929688	584.890380859375	296.2832336425781	641.4450073242188	624.6508178710938	240.97601318359375	752.2135009765625	449.14373779296875
track_0	7569	600.6333618164062	391.960693359375	455.4469299316406	487.58367919921875	281.5040588378906	601.0194091796875	232.2720947265625	585.1220092773438	296.38629150390625	641.6300659179688	624.6874389648438	240.9571533203125	745.4735107421875	448.90924072265625
track_0	7570	600.6655883789062	391.969970703125	455.509521484375	487.5746765136719	281.3016662597656	600.9612426757812	232.1782989501953	585.1439208984375	296.3397521972656	641.5923461914062	624.6243286132812	240.79136657714844	745.4908447265625	449.0311279296875
track_0	7571	600.6725463867188	391.8937683105469	455.53057861328125	487.5267028808594	281.4147644042969	601.0535888671875	232.24880981445312	585.0980224609375	296.4430847167969	641.6044921875	624.6810913085938	240.90272521972656	752.21142578125	449.2993469238281
track_0	7572	600.6182861328125	391.94915771484375	455.5199279785156	487.54986572265625	281.4217529296875	601.0615234375	232.27609252929688	585.08056640625	296.51348876953125	641.6354370117188	624.6737060546875	240.8701171875	752.2027587890625	449.24957275390625
track_0	7573	600.6205444335938	391.9884338378906	455.37054443359375	487.6127014160156	281.50933837890625	601.0057373046875	232.27525329589844	585.0274658203125	296.4633483886719	641.6253051757812	624.7493286132812	241.00656127929688	752.1912231445312	449.3382873535156
track_0	7574	600.5957641601562	391.98541259765625	455.43621826171875	487.53228759765625	281.5889587402344	600.8355712890625	232.24008178710938	584.99755859375	296.3351135253906	641.6414184570312	624.833984375	241.0115203857422	752.1981811523438	449.3759460449219
track_0	7575	600.5474853515625	391.88531494140625	455.4820556640625	487.4882507324219	287.27239990234375	600.6564331054688	232.27072143554688	584.9705810546875	296.15765380859375	641.609619140625	624.736328125	240.862548828125	752.151611328125	449.37701416015625
track_0	7576	600.457763671875	391.81109619140625	455.3852233886719	487.5584411621094	287.1637878417969	600.632568359375	232.12477111816406	585.028076171875	296.19610595703125	641.6529541015625	624.7026977539062	240.8278350830078	752.212158203125	449.4036865234375
track_0	7577	600.3856811523438	391.8358459472656	455.30560302734375	487.6635437011719	281.5631408691406	600.8866577148438	232.1589813232422	585.0662841796875	296.267333984375	641.6262817382812	624.758056640625	241.01768493652344	752.1688842773438	449.3286437988281
track_0	7578	600.2378540039062	391.75201416015625	455.32861328125	487.6656494140625	281.4752197265625	601.0772094726562	232.26580810546875	585.17041015625	296.2927551269531	641.6673583984375	624.866943359375	241.091064453125	752.2053833007812	449.4273986816406
track_0	7579	600.2288208007812	391.7044982910156	455.3597717285156	487.62554931640625	281.20220947265625	601.1124877929688	232.20718383789062	585.2529296875	296.25653076171875	641.783203125	624.9157104492188	241.03854370117188	752.2363891601562	449.4217529296875
track_0	7580	600.270751953125	391.68994140625	455.3526306152344	487.6458740234375	281.3343811035156	601.0628051757812	232.2756805419922	585.2603759765625	296.2606506347656	641.8316650390625	624.8659057617188	240.98553466796875	752.266357421875	449.4841003417969
track_0	7581	600.2969970703125	391.6771240234375	455.46484375	487.65185546875	281.5908508300781	601.0733642578125	232.47543334960938	585.1453247070312	296.3627014160156	641.8011474609375	624.8973388671875	240.94895935058594	752.201171875	449.46453857421875
track_0	7582	600.2327270507812	391.5854187011719	455.38079833984375	487.72296142578125	286.98602294921875	600.978759765625	232.38636779785156	585.0660400390625	296.2882995605469	641.794677734375	624.867431640625	240.97019958496094	745.5098876953125	449.1714172363281
track_0	7583	600.2547607421875	391.5577087402344	455.4073181152344	487.6598815917969	287.24853515625	600.708984375	232.39463806152344	585.0045166015625	296.13385009765625	641.72021484375	624.8297729492188	240.90135192871094	752.265380859375	449.4981994628906
track_0	7584	600.2485961914062	391.4738464355469	455.3135070800781	487.754638671875	287.34661865234375	600.6732788085938	232.37448120117188	584.9923706054688	296.1128234863281	641.8421630859375	624.8538818359375	241.06771850585938	752.2639770507812	449.51715087890625
track_0	7585	600.1376953125	391.4824523925781	455.31634521484375	487.7442932128906	287.1083068847656	600.9490356445312	232.3409423828125	585.064208984375	296.3881530761719	641.761474609375	624.83447265625	241.08602905273438	752.2719116210938	449.4715576171875
track_0	7586	600.1748046875	391.4471740722656	455.3678894042969	487.71612548828125	286.99163818359375	601.1060180664062	232.34033203125	585.156494140625	296.4175720214844	641.7960205078125	624.8311157226562	241.08187866210938	752.2743530273438	449.485107421875
track_0	7587	600.0966186523438	391.37127685546875	455.3083190917969	487.7381286621094	281.607666015625	601.18896484375	232.33543395996094	585.143310546875	296.443115234375	641.9393920898438	624.82080078125	240.9706268310547	752.2395629882812	449.347412109375
track_0	7588	600.1415405273438	391.3740234375	455.31732177734375	487.67755126953125	281.61767578125	601.188720703125	232.21490478515625	585.18798828125	296.5278625488281	641.9095458984375	624.87158203125	241.0083770751953	752.2686767578125	449.3485107421875
track_0	7589	600.0764770507812	391.4211120605469	455.35333251953125	487.6715087890625	287.15625	601.14404296875	232.34951782226562	585.1112670898438	296.5357360839844	641.8685302734375	624.890869140625	240.99127197265625	752.3089599609375	449.1463928222656
track_0	7590	600.032470703125	391.3293762207031	455.349365234375	487.66326904296875	287.2782897949219	600.9752197265625	232.30503845214844	585.0514526367188	296.4534606933594	641.7778930664062	624.851806640625	240.943603515625	752.3017578125	449.1568298339844
track_0	7591	600.0692138671875	391.3388366699219	455.3546142578125	487.65533447265625	287.4667053222656	600.8256225585938	232.35498046875	585.005615234375	296.2551574707031	641.7687377929688	624.8089599609375	240.9447021484375	752.3430786132812	449.15869140625
track_0	7592	600.0638427734375	391.3143005371094	455.3215637207031	487.6679382324219	287.576171875	600.6766967773438	232.2783203125	585.0537719726562	296.1515808105469	641.7357788085938	624.8486938476562	240.96670532226562	752.4158935546875	449.1993408203125
track_0	7593	600.0672607421875	391.4341735839844	455.2757568359375	487.6754455566406	287.2227783203125	600.91845703125	232.1802520751953	585.1670532226562	296.3099365234375	641.7133178710938	624.83935546875	241.0762481689453	752.4310302734375	449.2683410644531
track_0	7594	600.0218505859375	391.23748779296875	455.2690124511719	487.6521301269531	286.8871765136719	601.1664428710938	232.2499542236328	585.2373657226562	296.4173583984375	641.8538208007812	624.7608032226562	240.99102783203125	752.349853515625	449.18963623046875
track_0	7595	600.0062866210938	391.1594543457031	455.255126953125	487.73553466796875	281.4017639160156	601.1846313476562	232.16246032714844	585.2655639648438	296.3485412597656	641.7613525390625	624.6856689453125	240.86122131347656	752.3939208984375	449.06854248046875
track_0	7596	600.0725708007812	385.4048767089844	455.34124755859375	487.65924072265625	286.99932861328125	601.187255859375	232.2959442138672	585.1761474609375	296.5452575683594	641.986572265625	624.6260986328125	240.77725219726562	752.438720703125	448.8612060546875
track_0	7597	600.1346435546875	391.21331787109375	455.312744140625	487.63970947265625	287.05548095703125	601.1275024414062	232.22438049316406	585.18603515625	296.5533752441406	641.8394165039062	624.6771240234375	240.91383361816406	752.4458618164062	448.89013671875
track_0	7598	600.080322265625	391.24945068359375	455.33203125	487.63018798828125	287.31158447265625	600.8989868164062	232.3572540283203	585.0446166992188	296.4722900390625	641.744140625	624.7322387695312	241.02816772460938	752.3756103515625	448.89752197265625
track_0	7599	600.1318969726562	391.27178955078125	455.36163330078125	487.5567932128906	287.18341064453125	600.8179931640625	232.2411346435547	585.0664672851562	296.3219909667969	641.69775390625	624.6959838867188	241.0017547607422	752.2993774414062	448.8952331542969
track_0	7600	600.10595703125	391.2075500488281	455.3511962890625	487.56201171875	287.27752685546875	600.7203369140625	232.26333618164062	585.0523681640625	296.2875671386719	641.8582153320312	624.677490234375	240.9182586669922	752.3319091796875	448.9311828613281
track_0	7601	600.1016845703125	391.1888122558594	455.3571472167969	487.59759521484375	287.0841979980469	600.9349365234375	232.24810791015625	585.1295166015625	296.39349365234375	641.7437744140625	624.6787719726562	240.8847198486328	752.2883911132812	448.927490234375
track_0	7602	600.0608520507812	391.206298828125	455.2509765625	487.6826477050781	281.54559326171875	600.99658203125	232.23155212402344	585.1666259765625	296.3581237792969	641.8611450195312	624.6675415039062	240.86068725585938	752.2984619140625	448.95013427734375
track_0	7603	600.0465087890625	391.24896240234375	455.0342102050781	487.8699035644531	281.44482421875	601.065185546875	232.1756134033203	585.1903076171875	296.30291748046875	641.8872680664062	624.617919921875	240.95028686523438	752.38232421875	448.82452392578125
track_0	7604	599.3076171875	384.18310546875	455.1785583496094	487.5707702636719	281.51812744140625	601.04443359375	232.18748474121094	585.210693359375	296.3545837402344	642.0144653320312	601.7482299804688	240.53038024902344	752.4209594726562	433.25341796875
track_0	7605	599.189208984375	384.16546630859375	455.0575866699219	487.6632080078125	281.604248046875	601.1863403320312	232.15240478515625	585.2636108398438	296.387451171875	642.2337646484375	608.6454467773438	232.74563598632812	752.4425659179688	433.20281982421875
track_0	7606	599.3848876953125	384.1025085449219	455.2144470214844	487.5223083496094	287.1796875	601.1114501953125	232.11000061035156	585.282470703125	296.4111633300781	642.1211547851562	609.21142578125	232.98211669921875	752.5298461914062	433.3174743652344
track_0	7607	599.4353637695312	384.10791015625	455.1937255859375	487.55670166015625	287.45709228515625	600.878662109375	232.17425537109375	585.1923217773438	296.33343505859375	642.0423583984375	609.4080810546875	233.0318603515625	752.5798950195312	433.4607238769531
track_0	7608	599.4694213867188	384.13934326171875	455.156005859375	487.6031188964844	287.5403747558594	600.7467041015625	232.15589904785156	585.16064453125	296.20086669921875	642.1104736328125	609.6211547851562	233.04396057128906	752.5640258789062	433.55047607421875
track_0	7609	599.5859375	384.21142578125	455.18939208984375	487.5800476074219	287.3593444824219	600.8572998046875	232.16744995117188	585.2554931640625	296.2445983886719	642.07763671875	609.6694946289062	233.2203826904297	752.7374877929688	440.02386474609375
track_0	7610	599.6304321289062	384.28570556640625	455.1731872558594	487.6197814941406	287.0838928222656	601.0512084960938	232.19212341308594	585.2374877929688	296.3222351074219	642.02197265625	615.8116455078125	239.93394470214844	752.701416015625	440.1355285644531
track_0	7611	599.6355590820312	384.3477783203125	455.1724853515625	487.6777038574219	287.1071472167969	601.1751708984375	232.20433044433594	585.310546875	296.31732177734375	642.0863037109375	615.989013671875	239.92442321777344	752.7453002929688	440.2588806152344
track_0	7612	599.66162109375	384.3299560546875	455.2739562988281	487.640869140625	287.1793212890625	601.1415405273438	232.17579650878906	585.3055419921875	296.322021484375	642.1647338867188	615.89208984375	233.26251220703125	752.693359375	440.27655029296875
track_0	7613	599.6385498046875	384.44976806640625	455.2367248535156	487.7185363769531	287.1830139160156	601.1417846679688	232.20059204101562	585.2991943359375	296.3103942871094	642.2483520507812	616.056884765625	239.9228057861328	752.572265625	440.3423156738281
track_0	7614	599.6918334960938	384.5209655761719	455.2867736816406	487.7834167480469	287.3064270019531	601.1212158203125	232.0924835205078	585.3721313476562	296.22698974609375	642.362060546875	615.9030151367188	233.36767578125	752.6094360351562	440.5731201171875
track_0	7615	599.739990234375	384.5902099609375	455.3138122558594	487.7687072753906	287.55572509765625	601.0088500976562	232.11570739746094	585.3583374023438	296.294189453125	642.4026489257812	616.20068359375	240.07461547851562	752.67578125	440.66741943359375
track_0	7616	599.7882080078125	384.57177734375	455.3139953613281	487.7646789550781	287.52618408203125	600.9620361328125	232.12583923339844	585.3617553710938	296.22686767578125	642.3363037109375	616.306396484375	240.02267456054688	752.6245727539062	440.6603088378906
track_0	7617	599.8262939453125	384.66400146484375	455.2560729980469	487.8530578613281	287.1002502441406	601.1088256835938	232.234619140625	585.3489990234375	296.1036376953125	642.333251953125	616.2324829101562	240.09274291992188	752.5608520507812	440.7047424316406
track_0	7618	599.8868408203125	384.692138671875	455.31695556640625	487.80194091796875	281.6329345703125	601.129638671875	232.2489013671875	585.3792114257812	295.9725341796875	642.35009765625	616.2428588867188	240.0873565673828	752.5746459960938	440.7693176269531
track_0	7619	599.8961181640625	384.77960205078125	455.3313293457031	487.8388977050781	281.58056640625	601.1240234375	232.26730346679688	585.3603515625	296.2047119140625	647.4287719726562	615.996826171875	240.16207885742188	752.410400390625	440.9263610839844
track_0	7620	599.9493408203125	384.8520812988281	455.3282775878906	487.8869934082031	281.59613037109375	601.0703735351562	232.2626953125	585.4020385742188	295.9959411621094	642.3610229492188	615.8925170898438	240.35081481933594	752.4425659179688	440.95416259765625
track_0	7621	599.967041015625	384.90618896484375	455.2283020019531	487.9688720703125	287.1226501464844	601.1113891601562	232.2123565673828	585.441650390625	296.20770263671875	647.4968872070312	615.9541625976562	240.3865966796875	752.4601440429688	441.00543212890625
track_0	7622	599.9000244140625	384.9651794433594	455.18341064453125	488.0523376464844	287.3746032714844	601.0651245117188	232.15184020996094	585.4883422851562	296.20819091796875	647.5394897460938	615.9619140625	240.45497131347656	752.4682006835938	441.0064697265625
track_0	7623	599.9697875976562	384.94183349609375	455.2239685058594	488.0266418457031	287.50970458984375	600.9833374023438	232.10438537597656	585.4595336914062	296.135498046875	647.6322631835938	615.9603271484375	240.5111083984375	752.46142578125	441.0365295410156
track_0	7624	600.023193359375	384.88836669921875	455.2560729980469	488.0259704589844	287.3902587890625	601.1260986328125	232.09417724609375	585.5675659179688	296.1748352050781	647.6826782226562	615.96142578125	240.53245544433594	752.4100341796875	441.0203552246094
track_0	7625	599.9815063476562	384.90924072265625	455.20135498046875	488.0357971191406	287.19244384765625	601.243408203125	232.1266326904297	585.5819702148438	296.1974182128906	647.5604248046875	616.04345703125	240.535888671875	752.4363403320312	441.1147155761719
track_0	7626	600.0132446289062	384.8988342285156	455.2099304199219	488.0509948730469	286.9816589355469	601.2391967773438	232.07119750976562	585.5709838867188	296.1388244628906	647.5978393554688	616.1588134765625	240.59674072265625	752.47412109375	441.1044921875
track_0	7627	599.9888305664062	384.8559875488281	455.2215576171875	488.0679016113281	287.02215576171875	601.2769165039062	232.05780029296875	585.571044921875	296.16943359375	647.5697631835938	616.1558227539062	240.57289123535156	752.4595947265625	441.115966796875
track_0	7628	599.9579467773438	384.8462829589844	455.18994140625	488.0695495605469	287.0837097167969	601.2529907226562	231.99911499023438	585.6043701171875	296.16326904296875	647.5098876953125	616.1331176757812	240.56382751464844	752.4622192382812	441.1452941894531
track_0	7629	599.9515380859375	384.9176330566406	455.2431335449219	487.9999084472656	287.2526550292969	601.2129516601562	232.136474609375	585.55029296875	296.24383544921875	647.4890747070312	616.0729370117188	240.5615234375	752.4678344726562	441.0954895019531
track_0	7630	600.0090942382812	384.956787109375	455.2872009277344	487.9840087890625	287.5168762207031	601.060302734375	232.1656951904297	585.4856567382812	296.152587890625	647.5982055664062	616.1182861328125	240.62725830078125	752.5736694335938	441.13720703125
track_0	7631	599.9889526367188	384.92333984375	455.2125244140625	488.0531921386719	287.6309509277344	600.88818359375	232.11329650878906	585.446533203125	296.01611328125	647.7338256835938	616.1427612304688	240.63121032714844	752.6082763671875	441.1197509765625
track_0	7632	599.9984741210938	384.95343017578125	455.153076171875	488.1382751464844	287.5871276855469	600.9622192382812	232.15089416503906	585.45654296875	296.0091857910156	647.700439453125	616.1290893554688	240.62789916992188	752.5679321289062	441.1020812988281
track_0	7633	600.0330810546875	384.9765319824219	455.1235046386719	488.1893310546875	287.09674072265625	601.335205078125	232.0934600830078	585.589599609375	296.154541015625	647.6970825195312	616.1647338867188	240.72579956054688	752.4486083984375	441.0789794921875
track_0	7634	600.0357666015625	385.0143127441406	455.1109313964844	488.2472229003906	287.1421203613281	601.4243774414062	232.15650939941406	591.9328002929688	296.1136779785156	647.791015625	616.1309814453125	240.6795196533203	752.4757080078125	441.13531494140625
track_0	7635	600.0267333984375	385.039794921875	455.11993408203125	488.2688293457031	287.217041015625	601.4303588867188	232.1803741455078	585.5857543945312	296.120361328125	647.7992553710938	616.0975341796875	240.66796875	752.4921264648438	441.13507080078125
track_0	7636	600.0379028320312	385.0697326660156	455.0849304199219	488.3097229003906	287.156982421875	601.4400024414062	232.1844024658203	591.9363403320312	296.0793762207031	647.7715454101562	616.0838623046875	240.73355102539062	752.4855346679688	441.0936279296875
track_0	7637	600.03515625	385.0762939453125	455.1447448730469	488.2701416015625	287.3154602050781	601.3212890625	232.283447265625	585.597900390625	296.0334167480469	647.8306884765625	616.0479125976562	240.7991180419922	752.5475463867188	441.1040344238281
track_0	7638	600.076416015625	384.97796630859375	455.2527770996094	488.2035217285156	287.57061767578125	601.2527465820312	232.29901123046875	585.535888671875	295.9765319824219	647.9117431640625	615.9188842773438	240.63938903808594	752.4915161132812	441.0956115722656
track_0	7639	600.0369262695312	384.9737854003906	455.2811279296875	488.17327880859375	287.768798828125	601.1061401367188	232.33502197265625	585.5037231445312	295.98382568359375	647.9391479492188	615.7993774414062	240.65321350097656	752.481689453125	441.04193115234375
track_0	7640	600.1038818359375	385.003662109375	455.2840270996094	488.2042236328125	287.6038513183594	601.2217407226562	232.19442749023438	585.6129150390625	295.9842834472656	648.0913696289062	615.733642578125	240.6444549560547	752.5336303710938	441.066162109375
track_0	7641	600.1015625	385.05047607421875	455.23602294921875	488.2513427734375	287.13140869140625	601.47119140625	232.2047576904297	591.962890625	296.04119873046875	648.026123046875	615.7571411132812	240.81919860839844	752.463134765625	441.06341552734375
track_0	7642	600.1218872070312	385.0807189941406	455.214599609375	488.3067932128906	281.7213439941406	601.5670776367188	232.24134826660156	592.0111694335938	296.046875	648.000244140625	615.71728515625	240.80535888671875	752.4842529296875	441.025634765625
track_0	7643	600.16796875	384.9884948730469	455.2702941894531	488.2186584472656	281.653564453125	601.7902221679688	232.2544708251953	592.0426635742188	296.2068786621094	648.0982666015625	615.713134765625	240.69085693359375	752.4668579101562	441.03033447265625
track_0	7644	600.1414184570312	385.0226745605469	455.2397766113281	488.212646484375	281.6484375	601.8399658203125	232.20614624023438	592.1063232421875	296.22216796875	648.0069580078125	615.7957763671875	240.81788635253906	752.505859375	441.0576477050781
track_0	7645	600.0991821289062	385.0566101074219	455.2793273925781	488.2295227050781	287.2983703613281	601.5677490234375	232.27175903320312	592.0494384765625	296.05206298828125	648.1057739257812	615.7734985351562	240.79722595214844	752.50634765625	440.9743957519531
track_0	7646	600.1326293945312	385.0697021484375	455.28057861328125	488.2431640625	287.5052795410156	601.34375	232.40281677246094	591.956298828125	296.0406799316406	648.146728515625	609.8034057617188	240.7108154296875	752.52099609375	440.94464111328125
track_0	7647	600.0758666992188	385.0684814453125	455.28533935546875	488.2395324707031	287.6955261230469	601.2390747070312	232.41278076171875	591.95654296875	296.0016174316406	648.193359375	609.5330810546875	240.69375610351562	752.4951782226562	440.8895263671875
track_0	7648	600.1021118164062	385.024658203125	455.3087463378906	488.22247314453125	287.48516845703125	601.4462280273438	232.4281463623047	592.025634765625	295.9922180175781	648.2702026367188	609.4991455078125	240.7089080810547	752.4234008789062	440.76214599609375
track_0	7649	600.1022338867188	384.8575744628906	455.2582092285156	488.2447204589844	281.7167663574219	601.6914672851562	232.45059204101562	592.0142211914062	296.077880859375	648.2119750976562	609.4728393554688	240.5203094482422	752.4124755859375	440.7164611816406
track_0	7650	600.0737915039062	384.8877258300781	455.3404541015625	488.1924743652344	281.8476867675781	601.585205078125	232.4845733642578	592.0225830078125	296.02789306640625	648.3062133789062	609.4652709960938	240.43212890625	752.41748046875	440.7103576660156
track_0	7651	600.0620727539062	384.8073425292969	455.3657531738281	488.16925048828125	287.20074462890625	601.5166015625	232.53567504882812	591.9424438476562	296.1187744140625	648.3162841796875	609.4229736328125	240.4786834716797	752.421142578125	440.683349609375
track_0	7652	600.113525390625	384.78009033203125	455.392333984375	488.154296875	287.1852111816406	601.6710815429688	232.47535705566406	592.0662231445312	296.1487121582031	648.3546142578125	609.4238891601562	240.455810546875	752.4174194335938	440.6861267089844
track_0	7653	600.0701904296875	384.80828857421875	455.3415832519531	488.2049255371094	287.4536437988281	601.6226196289062	232.62075805664062	592.0869140625	296.12677001953125	648.449462890625	609.4086303710938	240.53082275390625	752.4153442382812	440.6800842285156
track_0	7654	600.067626953125	384.8324890136719	455.3134765625	488.217041015625	287.57708740234375	601.547607421875	232.62599182128906	592.0574951171875	296.1573791503906	648.444580078125	609.4071655273438	240.635498046875	752.4639282226562	440.6540222167969
track_0	7655	600.0352172851562	384.7923278808594	455.3790588378906	488.1371154785156	287.72528076171875	601.3427734375	232.6641082763672	592.0065307617188	296.12615966796875	648.4480590820312	609.381591796875	240.53253173828125	752.4385375976562	440.6729431152344
track_0	7656	600.0462646484375	384.83331298828125	455.310302734375	488.23291015625	287.4432373046875	601.5725708007812	232.62857055664062	592.0201416015625	296.140625	648.4860229492188	609.3341674804688	240.49530029296875	752.3779296875	440.63214111328125
track_0	7657	600.0679321289062	384.9976806640625	455.2897644042969	488.2785339355469	281.705322265625	601.9151000976562	232.63453674316406	592.0343017578125	296.14886474609375	648.3958129882812	609.3787841796875	240.64089965820312	752.4042358398438	440.6061096191406
track_0	7658	600.0164794921875	384.87420654296875	455.2943115234375	488.2762451171875	287.2114562988281	601.8135375976562	232.7319793701172	592.0209350585938	296.19207763671875	648.5286254882812	609.3441772460938	240.51107788085938	752.411865234375	440.5893859863281
track_0	7659	599.967529296875	384.8495178222656	455.3727722167969	488.2301940917969	287.45904541015625	601.833984375	232.844482421875	591.9644165039062	296.2283935546875	648.63671875	609.3773803710938	240.50799560546875	752.37890625	440.52020263671875
track_0	7660	600.0550537109375	384.8794250488281	455.36334228515625	488.1990661621094	287.4562683105469	601.8624267578125	232.87454223632812	592.0159912109375	296.2794494628906	648.7155151367188	609.361572265625	240.59596252441406	752.3123168945312	440.4183349609375
track_0	7661	600.0150756835938	384.9450988769531	455.33599853515625	488.2388610839844	287.7675476074219	601.7783813476562	232.98228454589844	585.532470703125	296.2425231933594	648.6422729492188	609.3259887695312	240.56507873535156	752.2763061523438	440.39520263671875
track_0	7662	600.0123901367188	384.9120178222656	455.41094970703125	488.1568908691406	287.9591064453125	601.67431640625	233.0470428466797	585.5176391601562	296.1886901855469	648.659912109375	609.2940063476562	240.44602966308594	752.3411865234375	440.43609619140625
track_0	7663	600.0000610351562	384.9670104980469	455.45269775390625	488.1927795410156	288.2454833984375	601.534912109375	233.15023803710938	585.4410400390625	296.262451171875	648.71484375	609.3233642578125	240.54029846191406	752.3366088867188	440.4319763183594
track_0	7664	599.9746704101562	384.9691162109375	455.363037109375	488.3328552246094	287.9277038574219	601.8056030273438	239.5711669921875	591.9019775390625	296.2245178222656	648.8506469726562	609.289794921875	240.47555541992188	752.3524169921875	440.4567565917969
track_0	7665	599.9413452148438	384.941162109375	455.3568115234375	488.34344482421875	287.6627197265625	607.7296142578125	239.53631591796875	592.0473022460938	296.4512634277344	648.9739379882812	609.2987060546875	240.412109375	752.3949584960938	440.2956848144531
track_0	7666	599.8936767578125	385.0334777832031	455.2655334472656	488.4517822265625	281.94482421875	608.0620727539062	239.59400939941406	592.0492553710938	296.4932556152344	649.1620483398438	609.178955078125	240.28689575195312	752.4017333984375	440.19854736328125
track_0	7667	592.0555419921875	384.2900695800781	449.293701171875	488.9967346191406	287.4022216796875	608.4192504882812	239.78826904296875	592.292236328125	296.42529296875	650.020751953125	583.6492919921875	258.09234619140625	744.348876953125	407.9306945800781
track_0	7668	591.6732788085938	377.3304748535156	449.4033508300781	489.1690979003906	287.782958984375	608.817138671875	239.9710693359375	592.5082397460938	296.4041748046875	655.4959106445312	568.599365234375	240.68678283691406	745.3858032226562	408.60699462890625
track_0	7669	591.6994018554688	383.36663818359375	449.4438781738281	489.3562927246094	288.0601806640625	608.6993408203125	240.10687255859375	592.4635620117188	296.2898254394531	655.5594482421875	575.5497436523438	239.8795623779297	745.4879760742188	409.263671875
track_0	7670	591.71484375	383.31103515625	449.59991455078125	489.26068115234375	288.49237060546875	608.46484375	240.24781799316406	592.417724609375	296.187744140625	655.658935546875	575.5582275390625	233.5275115966797	751.8469848632812	409.45123291015625
track_0	7671	591.7882690429688	383.3121032714844	449.5553283691406	489.29193115234375	288.5335388183594	608.2498779296875	240.20127868652344	592.4037475585938	296.1658020019531	655.642822265625	576.099365234375	239.7821807861328	745.461181640625	409.4442443847656
track_0	7672	591.8348999023438	383.3447265625	449.5613098144531	489.36322021484375	288.3164367675781	608.7702026367188	240.29530334472656	592.48486328125	296.2280578613281	655.6879272460938	576.1851806640625	233.4669952392578	745.442626953125	409.6067199707031
track_0	7673	591.8351440429688	383.3314514160156	449.62811279296875	489.4347839355469	288.0869445800781	609.0108032226562	240.37525939941406	592.5505981445312	296.17413330078125	655.70703125	576.3021850585938	233.488525390625	745.4517822265625	409.6768798828125
track_0	7674	591.897705078125	377.47552490234375	455.0296936035156	489.5542907714844	288.1607971191406	609.0386962890625	240.3428955078125	592.65380859375	296.0638427734375	655.7860717773438	576.4844360351562	233.51849365234375	752.0833129882812	415.8740234375
track_0	7675	591.8909912109375	377.4808044433594	455.0503845214844	489.5812683105469	288.2939453125	608.9951782226562	240.51492309570312	592.6817016601562	296.0362548828125	655.872314453125	576.8091430664062	239.7804718017578	752.1094970703125	415.9194641113281
track_0	7676	591.9212646484375	377.51007080078125	455.1438903808594	489.5535888671875	288.5312194824219	609.1069946289062	240.53195190429688	592.7715454101562	296.0147705078125	656.1091918945312	576.801513671875	239.73207092285156	752.0615234375	415.9020690917969
track_0	7677	591.8544311523438	377.3139953613281	455.1385803222656	489.5883483886719	288.7789611816406	609.0340576171875	240.7039337158203	592.7993774414062	295.9827575683594	656.0996704101562	576.638427734375	233.5255889892578	752.065185546875	415.9635925292969
track_0	7678	591.8456420898438	377.3070068359375	455.13580322265625	489.580078125	288.9735412597656	608.960205078125	240.77085876464844	592.795654296875	296.03924560546875	656.1268920898438	576.7205810546875	233.548828125	752.0560913085938	416.0148620605469
track_0	7679	591.826904296875	377.3498229980469	455.1513366699219	489.6070251464844	289.1949768066406	608.7603759765625	240.827392578125	592.791748046875	295.98260498046875	656.161865234375	576.781982421875	233.54393005371094	751.9811401367188	416.01580810546875
track_0	7680	591.8619384765625	377.3243103027344	455.191162109375	489.6193542480469	289.1194152832031	609.0657348632812	240.82115173339844	592.8853149414062	296.11181640625	656.3010864257812	576.8054809570312	233.43406677246094	751.8948974609375	416.04119873046875
track_0	7681	591.7333984375	377.1851501464844	455.1628112792969	489.7023010253906	289.02020263671875	609.3018798828125	240.90968322753906	592.909423828125	296.18621826171875	656.3162231445312	576.773193359375	233.34339904785156	751.9514770507812	416.3136291503906
track_0	7682	591.6634521484375	377.0743713378906	455.31793212890625	489.67779541015625	289.06524658203125	609.7635498046875	247.2931365966797	593.0681762695312	296.4248962402344	656.3796997070312	576.8792724609375	233.3415069580078	751.869384765625	416.4199523925781
track_0	7683	591.6152954101562	377.0464172363281	455.3851318359375	495.1932067871094	289.42822265625	609.9443359375	247.5381317138672	593.22119140625	296.6006164550781	656.6616821289062	576.8836059570312	233.33200073242188	751.9032592773438	416.5001525878906
track_0	7684	591.6350708007812	377.0139465332031	455.47021484375	495.1748352050781	294.8486328125	609.8721923828125	247.689208984375	593.30615234375	296.6671142578125	656.843017578125	576.92431640625	233.4097442626953	751.7987670898438	416.5419006347656
track_0	7685	591.6004028320312	376.98065185546875	455.5079650878906	495.1875305175781	295.1612548828125	609.6438598632812	247.9154815673828	599.7525024414062	296.7441101074219	656.8119506835938	576.854248046875	233.3936309814453	751.7997436523438	416.5666809082031
track_0	7686	591.4761352539062	376.9464416503906	455.5215148925781	495.2297058105469	295.5237121582031	609.523681640625	248.0996856689453	599.8199462890625	296.77899169921875	656.9644775390625	576.8014526367188	233.4613494873047	751.7966918945312	416.5758361816406
track_0	7687	585.6432495117188	376.9888610839844	455.6499938964844	495.1553649902344	295.7985534667969	609.4769287109375	248.24229431152344	599.9017944335938	296.70831298828125	657.1427612304688	576.7173461914062	233.38453674316406	751.8013305664062	416.5497741699219
track_0	7688	591.439208984375	376.8780822753906	455.6962890625	495.1957092285156	295.4454650878906	609.8966064453125	248.18115234375	600.0711669921875	296.7922668457031	657.3868408203125	576.64990234375	233.35301208496094	751.7644653320312	416.5215759277344
track_0	7689	591.426025390625	376.8824768066406	455.6854553222656	495.27154541015625	289.7633972167969	616.050537109375	248.27581787109375	600.1834106445312	296.96295166015625	657.5243530273438	576.589599609375	233.28912353515625	751.7634887695312	416.51519775390625
track_0	7690	585.5848999023438	376.9070739746094	455.5726318359375	495.41815185546875	289.62384033203125	616.3919067382812	248.35581970214844	600.4563598632812	303.4689636230469	657.920166015625	576.54833984375	233.2233428955078	751.802001953125	416.5664367675781
track_0	7691	585.5479736328125	376.8511657714844	455.525634765625	495.5285949707031	289.8329772949219	616.6973876953125	248.35931396484375	600.6416015625	303.5152893066406	658.0957641601562	576.5093994140625	233.18336486816406	751.8157958984375	416.6192626953125
track_0	7692	585.577880859375	376.81243896484375	455.57830810546875	495.5005187988281	289.8128356933594	616.746337890625	248.313232421875	600.5746459960938	303.5393981933594	658.06103515625	576.553955078125	233.14166259765625	751.8142700195312	416.5964660644531
track_0	7693	585.5525512695312	376.8201599121094	455.6434631347656	495.5146179199219	289.98602294921875	616.4596557617188	248.4352264404297	600.5287475585938	303.4742736816406	657.9862060546875	576.56591796875	233.1282958984375	751.8338012695312	416.5684509277344
track_0	7694	585.4439086914062	376.77862548828125	455.7480163574219	495.4944763183594	295.7142333984375	616.2335815429688	248.70272827148438	600.7886352539062	303.6203308105469	663.291748046875	576.0118408203125	233.3936004638672	745.138671875	416.0157165527344
track_0	7695	583.8936157226562	375.7555847167969	455.4393005371094	496.0604553222656	296.5615539550781	616.9981079101562	249.05404663085938	608.0005493164062	304.19415283203125	664.536865234375	545.298583984375	248.46484375	744.859375	383.86810302734375
track_0	7696	577.7837524414062	375.6646728515625	455.41754150390625	496.7247619628906	296.9430236816406	623.4580078125	255.49705505371094	615.3753051757812	304.2782897949219	665.6703491210938	543.8766479492188	248.0620574951172	745.1001586914062	377.4698791503906
track_0	7697	576.3451538085938	385.7558288574219	448.5809631347656	504.6177673339844	303.1612548828125	632.0569458007812	256.2651672363281	624.8123779296875	313.53533935546875	679.5884399414062
track_0	7698	560.416748046875	400.0228576660156	447.8328857421875	513.2761840820312	312.6540222167969	647.7444458007812	272.8537902832031	648.3250122070312	336.01287841796875	703.6485595703125
track_0	7699	536.8809204101562	368.81182861328125	447.2970275878906	527.7604370117188	342.99078369140625	663.92333984375	287.9071044921875	689.113525390625	360.1251220703125	728.0991821289062
track_0	7700	528.2216796875	361.071533203125	449.19281005859375	528.1455688476562	359.6209716796875	672.34228515625	303.79296875	703.8029174804688	377.5051574707031	737.2662353515625
track_0	7701	527.8062744140625	360.6974182128906	449.438720703125	528.9675903320312	367.0267028808594	686.937255859375	311.72259521484375	711.6798706054688	391.97296142578125	737.3402099609375	438.41156005859375	265.54229736328125	639.7158813476562	321.1244201660156
track_0	7702	528.1318359375	360.50225830078125	455.64794921875	528.719970703125	360.9605712890625	687.9129638671875	312.3275146484375	711.93505859375	392.2101745605469	743.7103881835938	432.1836853027344	265.38812255859375	640.4650268554688	321.01654052734375
track_0	7703	520.1829223632812	361.2983703613281	455.4527893066406	535.4584350585938	367.4764404296875	695.218017578125	319.6144714355469	712.89990234375	392.4776306152344	751.7537231445312	424.6065368652344	272.542236328125	639.5703125	321.4298400878906
track_0	7704	495.9990539550781	368.79913330078125	449.5618896484375	543.6451416015625	383.5196838378906	688.239990234375	329.5509033203125	720.38427734375	409.3909912109375	753.5437622070312	402.1831970214844	304.16546630859375	625.227783203125	320.8339538574219
track_0	7705	472.5455322265625	368.37164306640625	448.68365478515625	560.4252319335938	407.75531005859375	695.34765625	352.86181640625	736.4686889648438	433.0768127441406	769.324951171875	400.62646484375	312.39556884765625	585.1644287109375	320.3746337890625
track_0	7706	456.090087890625	360.5832824707031	449.4853515625	545.10205078125	409.68206787109375	703.2409057617188	367.5540466308594	744.3388061523438	441.1218566894531	769.5007934570312	385.9321594238281	320.4382019042969	585.1671142578125	328.91131591796875
track_0	7707	440.99664306640625	351.94500732421875	448.9015808105469	543.7672729492188	417.7577209472656	697.5423583984375	375.639404296875	744.2686767578125	448.84320068359375	769.15283203125
track_0	7708	440.8151550292969	344.89483642578125	448.4802551269531	535.9267578125	417.2935485839844	697.3815307617188	375.87841796875	744.5018310546875	448.99078369140625	768.8543090820312
track_0	7709	440.0681457519531	344.1895751953125	447.8797302246094	536.0487060546875	424.541748046875	697.0778198242188	383.73876953125	745.0410766601562	464.8807067871094	761.4799194335938	328.5355529785156	304.4279479980469
track_0	7710	432.587646484375	344.02056884765625	448.2998352050781	543.9527587890625	425.92230224609375	704.4933471679688	391.8408203125	752.42724609375	479.9515686035156	753.486572265625	320.161865234375	305.302734375	479.4011535644531	190.4486083984375
track_0	7711	431.83502197265625	344.121337890625	448.4925231933594	544.0980224609375	426.7001037597656	704.73486328125	392.54901123046875	752.5367431640625	481.0394592285156	753.0811767578125	313.0268249511719	311.15557861328125	472.7578125	191.8809051513672
track_0	7712	431.60302734375	344.7593688964844	448.476318359375	544.322021484375	427.0157165527344	711.6748657226562	392.7842712402344	752.6495361328125	480.9837951660156	759.5991821289062	312.0044250488281	311.520263671875
track_0	7713	423.8745422363281	368.84674072265625	449.1508483886719	544.9963989257812	449.75494384765625	704.730712890625	408.5201110839844	745.4500732421875	528.1743774414062	735.912841796875	320.8179016113281	305.0106201171875	471.947509765625	304.80621337890625
track_0	7714	400.90118408203125	368.36016845703125	448.2058410644531	528.2158813476562	488.26971435546875	711.5319213867188	440.5419921875	744.546142578125	544.317626953125	713.4024047851562	305.2708740234375	304.37835693359375	441.35015869140625	295.0476989746094
track_0	7715	384.76531982421875	367.9560546875	440.2757873535156	513.2142333984375	504.06756591796875	704.1904907226562	465.3290710449219	775.9892578125	552.7855224609375	712.5701904296875			439.8387451171875	296.5071716308594
track_0	7716	375.4465026855469	367.5106506347656	433.68951416015625	511.9876708984375	513.0504150390625	704.6889038085938	471.8089599609375	745.2420043945312	568.0845947265625	705.1730346679688			440.1344299316406	303.78521728515625
track_0	7717	368.11700439453125	367.6236877441406	433.7655334472656	511.8957824707031	519.8491821289062	704.73876953125	473.28985595703125	745.3779296875	576.1187133789062	705.2899169921875			425.11334228515625	296.6262512207031
track_0	7718	360.5096130371094	367.4985656738281	433.26373291015625	511.8493347167969	519.9589233398438	704.6307373046875	479.5469970703125	752.7344970703125	576.2180786132812	705.3806762695312	232.9575958251953	401.38946533203125	387.1624755859375	303.9426574707031
track_0	7719	360.48028564453125	368.05340576171875	433.1893005371094	512.502685546875	519.8814697265625	704.6528930664062	479.6253356933594	752.8975830078125	569.71826171875	705.77880859375	232.63035583496094	400.9519958496094	387.9237976074219	304.74114990234375
track_0	7720	359.9165954589844	368.4331359863281	432.6226806640625	512.197998046875	520.966796875	704.9374389648438	480.640869140625	752.5333862304688	576.798095703125	704.3126831054688	224.32620239257812	391.9131774902344	409.8985900878906	297.7143249511719
track_0	7721	352.5133056640625	368.6181335449219	432.4945373535156	512.6063232421875	521.285888671875	704.7749633789062	480.73870849609375	753.03076171875	577.0364379882812	704.3902587890625	223.9816436767578	391.51666259765625	386.2707824707031	305.76708984375
track_0	7722	352.6271057128906	368.1603088378906	432.34326171875	512.3553466796875	521.2059326171875	704.6756591796875	480.8133544921875	753.3865356445312	577.003662109375	704.4765014648438	223.6591339111328	384.65069580078125	385.9825134277344	305.6553649902344
track_0	7723	352.65911865234375	367.8759460449219	432.3060302734375	512.4054565429688	521.1643676757812	704.7396240234375	480.7255554199219	753.4395141601562	576.919189453125	704.421142578125	223.53871154785156	384.653076171875	385.8448486328125	305.4101867675781
track_0	7724	352.67156982421875	367.9178466796875	432.2078857421875	512.3556518554688	521.161376953125	704.61865234375	480.7433166503906	753.4821166992188	576.9014892578125	704.5181274414062	223.79408264160156	384.39752197265625	385.8034362792969	305.7501525878906
track_0	7725	352.55908203125	368.1893615722656	432.28802490234375	512.8512573242188	521.2700805664062	704.8351440429688	481.3394775390625	760.21240234375	576.8302001953125	704.9081420898438	223.36090087890625	384.8837585449219	432.59661865234375	298.06854248046875
track_0	7726	352.7663269042969	368.1871032714844	432.19677734375	512.8768310546875	520.7965087890625	704.769287109375	487.31329345703125	752.99951171875	576.4306640625	705.2302856445312	223.26405334472656	384.7669677734375	431.6960144042969	297.8774719238281
track_0	7727	360.1200256347656	392.9419250488281	439.9948425292969	528.6657104492188	543.3314208984375	704.45166015625	503.6702880859375	729.5780029296875	585.5125732421875	673.220947265625	232.6119384765625	400.1971130371094	328.46533203125	297.708740234375
track_0	7728	359.9013366699219	449.3246765136719	448.2826843261719	553.2242431640625	552.8267211914062	696.608154296875	529.1470947265625	720.6019287109375	632.7188110351562	648.0594482421875	305.2464904785156	448.94268798828125
track_0	7729	288.2621154785156	456.3854064941406	440.48956298828125	552.5599365234375	554.31884765625	679.4885864257812	591.4830932617188	752.2696533203125	656.7724609375	680.524658203125	192.22581481933594	537.0110473632812	200.96551513671875	359.3138732910156
track_0	7730	280.3262023925781	464.3835144042969	433.2902526855469	553.3134765625	562.4747314453125	680.6315307617188	591.9842529296875	752.2686157226562	657.3235473632812	680.2088623046875	192.22140502929688	544.5474243164062	200.72816467285156	351.52935791015625
track_0	7731	272.7352600097656	464.46551513671875	432.4814453125	553.2223510742188	568.3994140625	680.5891723632812	592.1544189453125	752.3389282226562	657.3153686523438	680.0375366210938	191.31594848632812	545.0709838867188	200.27957153320312	351.9440612792969
track_0	7732	272.34130859375	464.43408203125	432.11712646484375	553.0780639648438	568.494873046875	680.3887939453125	592.1909790039062	752.4228515625	657.2617797851562	679.9036865234375	191.1138153076172	545.3109130859375	200.2425537109375	351.7558288574219
track_0	7733	272.2674560546875	464.4710388183594	432.0854797363281	553.0470581054688	568.7052001953125	680.5870971679688	592.3416137695312	752.3783569335938	663.685791015625	679.9430541992188	191.22702026367188	545.1424560546875	200.04229736328125	351.9234313964844
track_0	7734	271.9582214355469	464.6026306152344	431.99090576171875	553.2455444335938	569.0394897460938	680.6329956054688	592.3548583984375	752.2333984375	663.6212768554688	673.278076171875	191.07046508789062	545.2498168945312	200.00619506835938	351.9681396484375
track_0	7735	272.135498046875	472.10205078125	432.70062255859375	553.6243286132812	569.8229370117188	680.54931640625	592.150146484375	751.8572387695312	656.8834838867188	671.9771118164062	145.5357208251953	520.8466186523438	272.33416748046875	392.1009521484375
track_0	7736	296.122314453125	496.64520263671875	448.3506774902344	576.7208862304688	577.1993408203125	673.9873046875	592.162353515625	744.5925903320312	655.7274780273438	640.6011962890625	216.17677307128906	536.6376342773438	272.7388916015625	408.431640625
track_0	7737	272.01483154296875	503.25360107421875	432.8364562988281	575.7109375	578.0377197265625	673.1637573242188	599.5238037109375	744.1609497070312	655.416015625	632.4542846679688	200.92156982421875	599.205810546875	272.39208984375	407.4638977050781
track_0	7738	265.4502868652344	503.88433837890625	431.92120361328125	569.8008422851562	584.0451049804688	672.4105224609375	599.8859252929688	743.6585693359375	655.3997802734375	624.9605102539062	200.3899688720703	592.0177001953125	272.2593994140625	407.2745361328125
track_0	7739	265.0437927246094	504.6756896972656	431.41864013671875	575.8557739257812	584.3280029296875	672.3014526367188	600.0861206054688	737.4723510742188	655.3955688476562	625.0547485351562	200.3118438720703	592.0877075195312	272.56854248046875	407.5023498535156
track_0	7740	265.03680419921875	504.77410888671875	425.7961730957031	575.8175048828125	584.314697265625	671.9398193359375	599.8889770507812	737.3831176757812	649.2843627929688	624.8734741210938	199.7480926513672	592.22412109375	272.371337890625	407.3448791503906
track_0	7741	272.5635681152344	512.9827270507812	433.04266357421875	583.7984008789062	585.4619140625	665.8882446289062	601.6348266601562	736.1363525390625	649.2890014648438	617.0628051757812	200.38563537597656	544.6161499023438	264.139404296875	408.1387634277344
track_0	7742	288.6099548339844	551.6942138671875	439.6694030761719	600.4525146484375	593.236328125	664.12158203125	625.6689453125	719.8167114257812	655.994140625	585.25244140625	223.87539672851562	592.7576904296875	263.9278259277344	473.5002746582031
track_0	7743	289.3089904785156	576.143798828125	433.3044128417969	607.8760375976562	607.8562622070312	648.7686157226562	647.5234375	698.08984375	656.7904052734375	569.4950561523438	232.23855590820312	610.2422485351562	264.4219970703125	472.9022521972656
track_0	7744	256.24029541015625	607.8507690429688	424.0063781738281	615.2393798828125	608.1603393554688	648.026123046875	649.0745239257812	697.775390625	656.2479248046875	576.0363159179688
track_0	7745	256.07958984375	608.212890625	423.3777770996094	608.9163818359375	600.3703002929688	647.1486206054688	648.8890991210938	696.7376708984375	647.9970703125	560.9725341796875
track_0	7746	255.91970825195312	608.2212524414062	423.3439636230469	608.7376708984375	600.7955932617188	640.13134765625	648.7496948242188	696.8655395507812	648.2957763671875	560.7201538085938
track_0	7747	256.19964599609375	609.0631713867188	417.10174560546875	608.4249877929688	600.5341186523438	638.889404296875	649.3558959960938	689.86572265625	648.3497924804688	559.6334228515625
track_0	7748	288.157470703125	616.3563232421875	432.6366271972656	607.7550659179688	600.9766845703125	615.7899780273438	665.4842529296875	656.8525390625	624.8690185546875	527.6215209960938	231.62039184570312	666.1445922851562
track_0	7749	272.8465270996094	656.9158325195312	432.9434814453125	616.0826416015625	584.1458129882812	568.778076171875	673.67626953125	640.0091552734375	641.1498413085938	503.5276794433594			120.82571411132812	631.6200561523438
track_0	7750	273.4548645019531	673.1612548828125	432.8482666015625	623.2403564453125	585.1886596679688	542.5886840820312	672.5911865234375	631.6515502929688	632.5655517578125	489.12310791015625			137.2831573486328	616.9664916992188
track_0	7751	272.37225341796875	681.1939086914062	432.1633605957031	623.650634765625	584.4072265625	535.458740234375	671.717529296875	625.0001831054688	617.602783203125	481.2882080078125			136.21119689941406	608.7568359375
track_0	7752	272.06292724609375	687.4566040039062	431.9261169433594	623.998291015625	583.64111328125	534.4237670898438	671.741943359375	624.4735107421875	616.402587890625	480.3278503417969			136.12240600585938	608.6621704101562
track_0	7753	271.49884033203125	688.2937622070312	425.49652099609375	624.1337890625	576.970947265625	534.8457641601562	671.8602294921875	623.789794921875	609.3488159179688	473.3811950683594			166.92575073242188	673.056884765625
track_0	7754	271.5370178222656	688.4983520507812	431.8938293457031	624.00830078125	576.7615356445312	534.1867065429688	671.945068359375	623.7010498046875	609.3715209960938	472.9687194824219			167.1551055908203	678.8699951171875
track_0	7755	271.52099609375	688.5776977539062	431.905517578125	623.7852783203125	576.3911743164062	533.8248901367188	671.79736328125	617.7638549804688	608.9324340820312	472.2448425292969			166.63641357421875	679.5055541992188
track_0	7756	272.3699645996094	695.4793701171875	431.7440490722656	617.8880615234375	583.62109375	527.538330078125	657.9205932617188	616.41162109375	593.3549194335938	464.6827697753906	264.4212646484375	753.155029296875	137.45059204101562	608.9210205078125
track_0	7757	280.02557373046875	711.783935546875	415.2872009277344	624.3701171875	575.8397827148438	511.9422607421875	641.373779296875	599.4388427734375	552.4000854492188	464.5201416015625			144.2479248046875	616.3247680664062
track_0	7758	280.5595703125	720.4995727539062	407.3522033691406	632.5982055664062	574.1735229492188	498.501708984375	625.6788330078125	593.4505615234375	528.9574584960938	464.713134765625			152.4337921142578	623.6988525390625
track_0	7759	281.5467529296875	735.70068359375	401.08154296875	639.8052368164062	560.3674926757812	504.5626525878906	617.948974609375	599.2232055664062	520.5026245117188	472.2621154785156			152.64149475097656	624.9072265625
track_0	7760	281.5311584472656	735.7579956054688	400.8741455078125	640.0015258789062	536.1238403320312	519.2936401367188	616.8412475585938	599.5208129882812	513.028564453125	471.854248046875			153.17483520507812	624.9431762695312
track_0	7761	287.984375	736.0927734375	401.14501953125	639.7188110351562	559.7355346679688	504.09686279296875	617.4083862304688	593.67138671875	512.5116577148438	465.4438781738281	361.062744140625	848.3887329101562	153.22767639160156	625.4405517578125
track_0	7762	288.3085021972656	736.4514770507812	401.2346496582031	639.8406372070312	559.6842041015625	503.6302490234375	617.8070678710938	593.404052734375	512.5496826171875	465.3738708496094	360.9668884277344	848.3423461914062	153.17506408691406	625.4830322265625
track_0	7763	296.07464599609375	736.9921264648438	407.2586364746094	633.8812255859375	558.8425903320312	502.91131591796875	616.9396362304688	592.16796875	504.3111267089844	465.6490783691406			176.86703491210938	638.918701171875
track_0	7764	305.36199951171875	759.8339233398438	400.3714599609375	639.8053588867188	536.9437255859375	488.6608581542969	607.8884887695312	583.35986328125	473.09222412109375	463.8669128417969	321.4928283691406	810.5234375	192.97254943847656	823.5614013671875
track_0	7765	319.7319641113281	777.1898193359375	399.19464111328125	640.3311767578125	455.7959899902344	542.2548217773438	586.3023071289062	561.8038940429688	447.8546447753906	456.95367431640625	407.939453125	863.66796875	208.61131286621094	848.5303955078125
track_0	7766	321.5236511230469	791.8909301757812	393.1266784667969	647.253662109375	448.9776916503906	541.6431274414062	585.8759765625	552.6626586914062	440.4146423339844	455.7635192871094	408.81964111328125	864.2056274414062	223.4961700439453	848.142333984375
track_0	7767	327.8036193847656	792.1685180664062	393.0378112792969	647.3680419921875	450.2204895019531	535.9093627929688	591.342041015625	551.9976196289062	440.0730285644531	455.5352478027344	408.74951171875	864.0999145507812	224.66891479492188	839.7859497070312
track_0	7768	327.92041015625	792.1923217773438	392.9820861816406	647.5687866210938	450.0577087402344	535.195068359375	591.4324951171875	551.692138671875	439.90460205078125	449.7908020019531	408.5673522949219	864.0848388671875	224.6602020263672	839.693359375
track_0	7769	327.8110046386719	792.337646484375	392.8831787109375	647.5795288085938	449.8528137207031	535.2327880859375	585.9854125976562	551.750732421875	439.82708740234375	449.5880126953125	408.49658203125	863.938232421875	224.6253204345703	839.9100341796875
track_0	7770	327.74609375	792.4042358398438	392.8771667480469	647.4075317382812	449.63079833984375	535.3483276367188	585.9398193359375	551.5975341796875	439.7613220214844	449.64886474609375	408.3468933105469	863.77490234375	224.32554626464844	840.16357421875
track_0	7771	321.67254638671875	792.3966674804688	392.7853088378906	647.3809204101562	449.5617980957031	535.0685424804688	585.9513549804688	551.721435546875	439.78839111328125	449.3083801269531	408.326416015625	863.880859375	224.11219787597656	840.1603393554688
track_0	7772	321.2129821777344	784.812255859375	393.1060791015625	640.5906372070312	450.0884094238281	535.6312255859375	591.5760498046875	544.7666625976562	439.8046569824219	449.02655029296875	408.2983093261719	864.3171997070312	223.65936279296875	833.2332763671875
track_0	7773	345.0213623046875	791.5724487304688	407.4403076171875	632.3513793945312	448.79937744140625	526.0330810546875	584.3883056640625	519.5966796875	416.22479248046875	439.359130859375	480.92333984375	881.029052734375	238.9560546875	880.8497924804688
track_0	7774	352.7152099609375	792.9434204101562	408.2692565917969	632.3895874023438	448.2535400390625	525.4951782226562	584.145751953125	519.2188110351562	408.3396911621094	440.4206848144531	488.6940612792969	895.1553344726562	239.49327087402344	881.812744140625
track_0	7775	353.1380920410156	793.0678100585938	408.2296142578125	632.4573974609375	449.1224365234375	519.958251953125	584.1834106445312	519.2427368164062	407.82470703125	440.7010498046875	488.6616516113281	895.3070068359375	239.52182006835938	881.9327392578125
track_0	7776	353.3318176269531	793.2025756835938	408.2177734375	632.4482421875	449.00299072265625	519.9459838867188	584.2941284179688	519.27197265625	407.7647705078125	440.7345886230469	488.69830322265625	895.4282836914062	239.508544921875	881.925537109375
track_0	7777	353.609619140625	793.1864624023438	408.2721252441406	632.2898559570312	448.54388427734375	519.3753662109375	584.2779541015625	519.1380615234375	407.7782897949219	440.607177734375	488.8954772949219	895.3828125	239.791748046875	887.6779174804688
track_0	7778	360.6195068359375	791.8593139648438	409.1349792480469	625.5111694335938	448.0482482910156	518.3939819335938	584.144287109375	513.1477661132812	401.1908264160156	440.69281005859375	449.7862854003906	879.154052734375	248.5635528564453	880.4061279296875
track_0	7779	376.1224365234375	793.08203125	415.92132568359375	631.5470581054688	440.243408203125	517.7886352539062	569.7119140625	512.0382690429688	376.8587341308594	449.01141357421875
track_0	7780	376.27099609375	792.6333618164062	415.9842224121094	631.9934692382812	434.26824951171875	524.955810546875	561.7817993164062	513.4617919921875	368.69903564453125	456.14813232421875
track_0	7781	377.4297790527344	800.08203125	416.1474609375	632.8148193359375	432.8803405761719	525.9191284179688	553.960205078125	519.80517578125	360.5382080078125	463.8023986816406
track_0	7782	383.746337890625	800.7377319335938	416.1766357421875	633.2552490234375	432.0770568847656	525.7083129882812	559.3272705078125	512.6766357421875	360.042236328125	463.6961975097656
track_0	7783	383.7884826660156	801.097412109375	416.029052734375	633.4044189453125	431.4750061035156	525.8390502929688	559.6035766601562	513.072509765625	360.2319641113281	463.6142272949219
track_0	7784	383.751953125	801.1714477539062	416.1286315917969	639.4373168945312	431.3416442871094	525.5671997070312	559.6155395507812	512.6973876953125	360.1955871582031	463.78662109375
track_0	7785	383.6589660644531	801.1185302734375	416.0929870605469	639.5819702148438	432.2314453125	519.153076171875	559.398193359375	512.86572265625	360.1299133300781	463.6269226074219
track_0	7786	384.9731140136719	808.0799560546875	416.0608825683594	640.0332641601562	449.24432373046875	471.3231506347656	552.6187744140625	512.4169921875	352.9245910644531	463.6894836425781	521.365234375	854.763671875
track_0	7787	392.49560546875	808.2412109375	415.78070068359375	640.0392456054688	449.6086730957031	457.15521240234375	544.6888427734375	512.0299072265625	344.3763732910156	464.85491943359375	536.17333984375	840.8696899414062
track_0	7788	400.1168518066406	808.8233642578125	408.58135986328125	641.28466796875	448.0541687011719	448.627685546875	537.8695678710938	512.1202392578125	336.2953796386719	471.83935546875	543.9237670898438	839.1661987304688	359.5224304199219	872.0565795898438
track_0	7789	400.59979248046875	809.0558471679688	408.87322998046875	647.3358154296875	447.6921691894531	442.0722961425781	537.4691772460938	513.220947265625	335.6916198730469	472.30029296875	545.0310668945312	839.68017578125	360.5928649902344	872.5980224609375
track_0	7790	400.34466552734375	809.11181640625	408.8108215332031	641.3639526367188	447.54638671875	441.9960021972656	537.7001342773438	512.8350219726562	335.95831298828125	471.9891052246094	552.097412109375	839.6976318359375	360.45269775390625	872.9070434570312
track_0	7791	400.4609069824219	809.2781982421875	408.7534484863281	641.4117431640625	447.46417236328125	442.0444641113281	537.733154296875	512.8147583007812	336.1523132324219	471.7289123535156	552.4296875	840.1500244140625	360.21429443359375	872.9942016601562
track_0	7792	400.50067138671875	816.0994873046875	409.01678466796875	641.3462524414062	440.39874267578125	441.7197570800781	537.6931762695312	512.6312255859375	335.7605895996094	472.134765625			360.650634765625	873.30419921875
track_0	7793	409.1353759765625	808.682861328125	415.71710205078125	640.4398193359375	431.733642578125	440.985107421875	535.3754272460938	505.4625244140625	320.3687744140625	480.20037841796875
track_0	7794	424.4927062988281	792.72265625	417.18878173828125	639.3902587890625	424.078369140625	432.8538513183594	527.0216674804688	495.8605651855469	297.117919921875	480.9237365722656			391.5528564453125	903.4525756835938
track_0	7795	440.5608825683594	792.06640625	416.94915771484375	633.0734252929688	416.7961730957031	425.3105163574219	513.1237182617188	487.87188720703125	280.4873046875	471.9300231933594			417.0988464355469	863.0344848632812
track_0	7796	440.28765869140625	784.4315185546875	417.1341247558594	632.6556396484375	416.408203125	425.1329040527344	511.905029296875	488.2090148925781	272.8427429199219	472.1805725097656	520.4879760742188	809.3074340820312
track_0	7797	440.96502685546875	784.302734375	416.7970275878906	632.9432373046875	415.6266174316406	424.8012390136719	504.3834533691406	488.2430419921875	272.1806335449219	472.1139831542969
track_0	7798	449.0492858886719	776.6168212890625	424.2213134765625	647.2694091796875	407.8262023925781	432.35736083984375	488.7225036621094	495.7796936035156	271.604248046875	503.7368469238281
track_0	7799	479.05072021484375	784.8665771484375	432.87261962890625	649.1152954101562	392.4869079589844	455.95794677734375	464.3076171875	496.1653137207031	264.3719177246094	536.4391479492188
track_0	7800	480.24560546875	784.6923217773438	433.232666015625	649.2180786132812	391.89892578125	463.6690368652344	463.36114501953125	496.64532470703125	264.3838195800781	537.3703002929688
track_0	7801	480.7897033691406	784.391845703125	433.37738037109375	649.2935791015625	385.3210754394531	464.0144958496094	457.5664367675781	496.1914367675781	264.323974609375	537.4356079101562
track_0	7802	481.0373840332031	784.6165771484375	433.3190002441406	655.41357421875	385.13623046875	464.23834228515625	457.4090576171875	496.3494567871094	264.30316162109375	543.7622680664062
track_0	7803	481.15631103515625	784.643310546875	433.3780212402344	655.75341796875	385.033935546875	464.3373107910156	456.9754943847656	496.9178466796875	264.66241455078125	544.509033203125
track_0	7804	481.371337890625	785.1622924804688	439.51812744140625	657.0678100585938	377.7001037597656	464.2909851074219	455.7711486816406	497.3628845214844	263.7430419921875	552.7185668945312	623.9695434570312	720.0847778320312
track_0	7805	497.2328796386719	776.9696655273438	440.2518005371094	656.299072265625	377.01300048828125	456.4106140136719	440.4546203613281	489.26806640625	255.92669677734375	568.9126586914062
track_0	7806	528.0868530273438	777.0809326171875	449.4566650390625	656.4306030273438	384.2568664550781	442.0749206542969	441.5307312011719	490.07623291015625	257.25872802734375	585.1417846679688
track_0	7807	551.8975219726562	776.066162109375	455.43133544921875	656.7301635742188	368.5035095214844	449.6311950683594	440.3897705078125	496.6673278808594	256.00885009765625	592.5438842773438
track_0	7808	575.7755126953125	769.1289672851562	456.31744384765625	663.8606567382812	353.30352783203125	457.1877746582031	424.6311950683594	496.4259948730469	241.14488220214844	608.9537353515625
track_0	7809	576.662109375	768.1607055664062	456.89251708984375	671.2703857421875	352.7742919921875	457.4495849609375	424.17181396484375	502.3826599121094	241.06668090820312	616.8798828125	664.0328369140625	694.8013305664062
track_0	7810	576.6730346679688	768.2924194335938	456.8433532714844	671.347900390625	359.05072021484375	503.5566711425781	424.0426330566406	497.6410217285156	240.8440399169922	616.7807006835938	663.3982543945312	695.2593994140625
track_0	7811	576.7905883789062	768.4003295898438	456.8362731933594	671.5160522460938	359.4068603515625	511.60662841796875	423.758544921875	502.6495361328125	240.34881591796875	623.6322631835938	664.9700317382812	695.4027099609375
track_0	7812	576.224609375	775.4420776367188	457.2059326171875	671.4149169921875	359.6728515625	519.79150390625	416.50225830078125	504.32025146484375	240.3125	631.7137451171875
track_0	7813	591.9579467773438	759.5541381835938	465.3477783203125	664.679931640625	343.8438415527344	527.6525268554688	391.3984375	512.6375732421875	233.42193603515625	649.638916015625	698.2463989257812	736.1676025390625	600.5264282226562	817.5811157226562
track_0	7814	608.5673828125	744.1871337890625	472.33587646484375	664.2628784179688	335.31414794921875	529.5192260742188	329.1535339355469	495.99151611328125	240.28724670410156	680.5673217773438			615.3794555664062	801.4657592773438
track_0	7815	615.6915893554688	735.6366577148438	473.4219665527344	664.5127563476562	335.6759033203125	537.5641479492188	328.33697509765625	503.55609130859375	233.31268310546875	688.0570678710938	657.0892944335938	615.9901123046875
track_0	7816	616.6624145507812	735.7235717773438	473.65057373046875	665.0052490234375	336.39483642578125	544.5342407226562	321.8531188964844	504.0151062011719	232.1103515625	688.6805419921875	664.2442626953125	632.6663208007812
track_0	7817	617.3110961914062	735.6666870117188	480.0004577636719	671.2672119140625	336.1328430175781	545.620361328125	320.9178161621094	505.1793212890625	232.1493682861328	688.3724975585938	665.9743041992188	633.6622924804688
track_0	7818	623.2803344726562	729.3486938476562	473.5137939453125	664.8594360351562	319.8905334472656	536.8689575195312	313.0991516113281	511.2781677246094	232.89456176757812	688.505859375	745.4151611328125	624.841796875
track_0	7819	624.3955688476562	720.0050659179688	473.4239807128906	663.990234375	304.5094909667969	544.4815673828125	296.62384033203125	511.7507019042969			745.3900756835938	617.08056640625
track_0	7820	631.834228515625	711.7236938476562	473.4678955078125	663.477294921875	281.3353576660156	536.7306518554688	344.46124267578125	528.60693359375			670.9247436523438	645.6165771484375	689.5282592773438	746.2310791015625
track_0	7821	631.919677734375	712.3118286132812	480.1149597167969	663.1714477539062	287.786376953125	537.4666137695312	344.21051025390625	528.069580078125			673.1290893554688	646.85791015625	680.5970458984375	746.3532104492188
track_0	7822	632.3451538085938	711.9205322265625	480.8719482421875	663.1600341796875	287.91839599609375	537.1597290039062	344.30462646484375	521.49658203125			679.4885864257812	644.7720947265625	680.5050048828125	746.4364624023438
track_0	7823	632.5945434570312	712.255859375	481.0616760253906	663.0120849609375	288.3152160644531	536.625	344.61431884765625	521.1701049804688			728.6444091796875	609.4015502929688	680.6266479492188	746.4806518554688
track_0	7824	632.5999755859375	712.5585327148438	481.18499755859375	663.0673217773438	288.551025390625	536.6720581054688	344.5849609375	520.8794555664062			720.7542114257812	609.9052124023438	679.7449951171875	751.2688598632812
track_0	7825	632.7506713867188	712.7485961914062	481.02923583984375	662.9384765625	288.6868896484375	536.8257446289062	344.5526123046875	521.1943969726562	287.7782287597656	719.10791015625	745.2465209960938	616.049072265625
track_0	7826	640.6783447265625	705.1226196289062	488.6222839355469	663.7832641601562	288.2579650878906	544.8734130859375	351.97125244140625	543.7421875			752.0581665039062	616.4057006835938	682.0094604492188	744.0691528320312
track_0	7827	648.5879516601562	697.6707763671875	496.1228942871094	664.5875244140625	312.47283935546875	575.9528198242188	352.04193115234375	552.0385131835938	288.42608642578125	751.7047119140625	688.2036743164062	630.1422119140625	688.067626953125	743.588134765625
track_0	7828	655.1221313476562	697.4344482421875	496.60784912109375	671.0866088867188	329.3346862792969	591.5015869140625	351.8887634277344	559.5779418945312	303.9543151855469	758.7244262695312	688.8524169921875	630.7144165039062	688.8045654296875	743.5836791992188
track_0	7829	649.1410522460938	697.3988647460938	496.4468078613281	670.9994506835938	329.31817626953125	591.5341186523438	351.6841735839844	560.090576171875	296.92047119140625	759.4390869140625	752.2537231445312	616.3088989257812	689.1159057617188	738.6590576171875
track_0	7830	649.2131958007812	697.1068725585938	496.40313720703125	671.0057373046875	329.2789001464844	592.215576171875	344.7232360839844	565.9542846679688	295.65118408203125	759.82666015625	695.6227416992188	615.9746704101562	688.982177734375	738.3406982421875
track_0	7831	648.9682006835938	696.939208984375	496.5381164550781	665.2626953125	329.4617004394531	591.843994140625	351.2044677734375	559.8126831054688	296.1401672363281	759.4811401367188	688.7192993164062	593.3655395507812	688.2974853515625	738.5420532226562
track_0	7832	648.926513671875	697.0626220703125	496.53973388671875	665.1637573242188	329.5086669921875	591.1168823242188	351.6553955078125	559.10791015625	303.9822692871094	758.4067993164062	696.3338012695312	600.1947631835938	688.2012329101562	738.4539184570312
track_0	7833	648.8663940429688	705.0733032226562	496.2931823730469	671.2206420898438	328.6589660644531	590.6779174804688	352.6745300292969	552.3463134765625	304.177978515625	752.2298583984375	744.6843872070312	609.8353271484375	688.4904174804688	745.098388671875
track_0	7834	640.785888671875	712.3992919921875	496.4066162109375	671.0401000976562	334.4622497558594	576.8159790039062	352.9354248046875	536.6399536132812	343.78961181640625	735.345703125	753.2176513671875	600.146240234375	665.7139892578125	815.82275390625
track_0	7835	640.6768798828125	719.7362060546875	496.658203125	665.0393676757812	343.828369140625	570.6715087890625	360.6058349609375	529.17333984375	289.7773742675781	744.9083862304688	752.7182006835938	609.4938354492188
track_0	7836	639.9124145507812	728.2369995117188	496.2129821777344	671.2344970703125	296.1221008300781	552.9190063476562	368.39837646484375	528.1788940429688	296.0466003417969	737.4061889648438	752.0557861328125	617.3199462890625	599.7575073242188	856.3435668945312
track_0	7837	633.2862548828125	736.0350341796875	489.3562316894531	665.3799438476562	297.4768371582031	544.4664916992188	391.27532958984375	520.6728515625	287.2148742675781	728.6691284179688	751.9756469726562	624.3016357421875	615.6663208007812	857.4515991210938
track_0	7838	639.2669067382812	736.2273559570312	496.12762451171875	671.6305541992188	297.6235656738281	538.139892578125	392.6625671386719	520.373046875	281.7210388183594	728.6734619140625	752.3133544921875	623.8623657226562	617.8143920898438	873.5260009765625
track_0	7839	640.1536254882812	735.62109375	496.0453796386719	671.6773071289062	303.7478942871094	538.1535034179688	392.9115295410156	520.141357421875	281.6302795410156	728.8043823242188	751.87646484375	624.5156860351562	623.5534057617188	873.1992797851562
track_0	7840	640.4940185546875	729.7013549804688	496.07794189453125	671.4536743164062	303.85882568359375	538.1249389648438	392.8206481933594	519.726318359375	287.263916015625	728.94921875	752.494873046875	624.9752197265625	623.87890625	873.0955810546875
track_0	7841	640.624755859375	729.6519165039062	496.14947509765625	671.3431396484375	303.8052673339844	538.2116088867188	392.6759948730469	514.1377563476562	287.8613586425781	729.208984375	752.5143432617188	632.5988159179688	623.9749755859375	873.1912231445312
track_0	7842	640.4495239257812	735.5833740234375	496.08038330078125	671.4117431640625	297.43756103515625	544.197021484375	392.8402099609375	514.238525390625	287.4421081542969	729.0327758789062	697.8507690429688	712.897216796875	624.4237060546875	865.8548583984375
track_0	7843	648.2090454101562	728.6889038085938	495.98419189453125	672.5824584960938	296.4102783203125	552.5358276367188	391.5168151855469	520.9711303710938	287.9508361816406	736.2125244140625	776.2362060546875	665.2825927734375	634.6084594726562	841.4185791015625
track_0	7844	648.3699951171875	720.0931396484375	496.4183044433594	673.4955444335938	280.9322204589844	567.7955322265625	367.9704284667969	529.455078125	359.37786865234375	728.6306762695312	767.99365234375	640.2777709960938
track_0	7845	655.6463012695312	719.5543212890625	496.9102478027344	673.7821044921875	343.1249084472656	577.4947509765625	360.78216552734375	528.6807861328125	359.1688537597656	729.1398315429688	768.8630981445312	639.6881103515625	696.7901000976562	825.3683471679688
track_0	7846	655.8191528320312	719.6378173828125	504.13604736328125	673.5174560546875	343.3717041015625	583.8604125976562	367.78070068359375	527.8721923828125	358.9522399902344	735.4970092773438	775.269287109375	632.4116821289062	705.495849609375	841.8756103515625
track_0	7847	649.5842895507812	704.5325927734375	496.61236572265625	671.2000122070312	344.2557678222656	591.8261108398438	329.047607421875	535.9598388671875	343.5458068847656	752.0473022460938	752.4190063476562	608.107666015625	720.273681640625	816.1390991210938
track_0	7848	655.9546508789062	681.6412963867188	472.5560607910156	665.1751708984375	343.9553527832031	608.9682006835938	319.9444885253906	529.4003295898438	273.09222412109375	809.4037475585938	720.9329223632812	576.9140014648438	760.0646362304688	792.7659301757812
track_0	7849	633.15625	696.5559692382812	448.9461975097656	688.4437255859375	304.3961486816406	647.7992553710938	368.84918212890625	529.765869140625			704.00439453125	592.7586059570312	728.116455078125	817.201171875
track_0	7850	625.2261352539062	697.638916015625	447.9615783691406	681.0189819335938	294.81103515625	648.6848754882812	367.8192138671875	529.7692260742188			704.632080078125	593.2902221679688	729.185546875	823.954345703125
track_0	7851	624.9315185546875	704.4560546875	442.0701904296875	680.5681762695312	240.5378875732422	624.143310546875	366.4664001464844	529.6853637695312			704.7463989257812	599.5059204101562	728.2476806640625	824.5950317382812
track_0	7852	624.17236328125	704.0639038085938	440.6558837890625	681.313720703125	225.2245635986328	632.611083984375	361.0393371582031	529.7730102539062			704.7598266601562	599.5440063476562	728.4965209960938	824.6876220703125
track_0	7853	623.939697265625	704.3406982421875	440.1600341796875	681.8084106445312	224.9468536376953	639.9215087890625	367.09857177734375	529.8422241210938			711.5557250976562	599.427978515625	729.1129150390625	825.2546997070312
track_0	7854	624.1846313476562	704.4524536132812	440.2418518066406	681.758056640625	232.33580017089844	640.1029663085938	361.1921691894531	530.1082763671875			711.588623046875	599.3873901367188	729.0468139648438	825.4623413085938
track_0	7855	624.1143188476562	704.5938720703125	440.4623718261719	687.7883911132812	225.16033935546875	640.8873901367188	366.85906982421875	529.9437866210938			711.5888061523438	599.7401123046875	729.2686767578125	831.5701904296875
track_0	7856	624.5526733398438	704.4921264648438	440.9098205566406	687.5950317382812	232.39125061035156	640.3203735351562	360.95758056640625	530.152587890625			711.7198486328125	599.41259765625	728.4688110351562	832.0363159179688
track_0	7857	624.677001953125	704.566650390625	441.0556640625	687.6840209960938	232.31576538085938	640.5938110351562	360.89959716796875	530.1416015625			711.7046508789062	599.3524169921875	728.592529296875	825.64599609375
track_0	7858	625.3897705078125	704.551513671875	448.11761474609375	687.738037109375	232.9000244140625	640.210693359375	361.007080078125	530.1751708984375			712.6167602539062	599.6595458984375	729.4502563476562	831.67333984375
track_0	7859	625.1714477539062	704.6762084960938	448.1342468261719	687.8363037109375	232.9044647216797	640.443115234375	360.525634765625	534.9359741210938			712.0313720703125	593.2568969726562	728.7618408203125	831.8641967773438
track_0	7860	624.97119140625	704.4745483398438	448.6583251953125	687.6971435546875	232.99049377441406	639.9853515625	360.37255859375	534.9539184570312			712.1321411132812	592.9698486328125	728.6168823242188	831.7760009765625
track_0	7861	625.4849243164062	704.7855834960938	448.4500732421875	687.7781372070312	232.82272338867188	639.9678955078125	360.346435546875	530.3018188476562			712.69091796875	593.3997802734375	729.1197509765625	831.6322631835938
track_0	7862	625.364501953125	704.4363403320312	448.9140625	687.5400390625	233.37326049804688	633.3363647460938	360.33319091796875	530.3016357421875			712.46826171875	593.1301879882812	728.7797241210938	831.6605834960938
track_0	7863	625.3846435546875	704.7888793945312	448.6169738769531	687.7326049804688	232.88807678222656	639.9819946289062	360.0637512207031	534.9585571289062			712.26904296875	593.2364501953125	728.3668823242188	832.0906982421875
track_0	7864	625.2664794921875	704.5145263671875	449.416748046875	687.6624145507812	233.34405517578125	633.29736328125	360.0332336425781	535.1456909179688			712.2600708007812	593.0194091796875	727.92431640625	831.887451171875
track_0	7865	625.4437255859375	704.9345092773438	449.2961120605469	687.7654418945312	232.6488800048828	639.947509765625	360.2408142089844	530.37353515625			711.8152465820312	599.3656005859375	728.2227783203125	832.2847290039062
track_0	7866	631.2572631835938	704.777587890625	449.5191345214844	687.7390747070312	232.85301208496094	639.9649658203125	360.03857421875	535.1640014648438			712.3488159179688	593.3165283203125	728.4461669921875	832.1533813476562
track_0	7867	625.3179931640625	704.9197387695312	449.6020202636719	687.797607421875	232.8502960205078	640.1251831054688	360.2506408691406	535.2584228515625			712.2701416015625	593.2721557617188	727.8110961914062	832.816650390625
track_0	7868	625.4552001953125	704.98486328125	449.955810546875	687.9254150390625	240.8739776611328	633.3772583007812	360.27490234375	535.428955078125			712.302978515625	593.2346801757812	727.64404296875	833.0609130859375
track_0	7869	625.420654296875	705.0210571289062	456.1197204589844	688.2606201171875	248.35350036621094	633.189697265625	360.43597412109375	535.2677001953125			712.1996459960938	593.2376098632812	727.7140502929688	832.6917114257812
track_0	7870	625.3557739257812	705.0034790039062	456.18109130859375	688.1622314453125	248.58177185058594	632.985107421875	360.2212219238281	535.4555053710938			712.0525512695312	593.2850952148438	727.7609252929688	832.5582275390625
track_0	7871	625.3074340820312	704.8410034179688	456.2171936035156	688.3121337890625	248.48565673828125	633.19384765625	360.2828369140625	535.5343017578125			712.0033569335938	593.1712036132812	727.8468017578125	832.669677734375
track_0	7872	625.3408813476562	704.8517456054688	450.0375671386719	688.1564331054688	248.5716094970703	633.4786376953125	360.3180236816406	535.5287475585938			711.4910888671875	599.3203735351562	727.859375	832.6704711914062
track_0	7873	625.4030151367188	704.7730712890625	456.30377197265625	688.2337036132812	248.8878936767578	633.3321533203125	360.25115966796875	535.7393798828125			711.96826171875	593.2454223632812	728.1922607421875	832.162109375
track_0	7874	625.4065551757812	704.556884765625	456.29693603515625	688.3689575195312	264.1358337402344	647.0457763671875	360.4307861328125	535.70703125			705.3468017578125	593.3305053710938	728.090576171875	831.9534301757812
track_0	7875	625.4813842773438	704.6378173828125	456.3302917480469	688.4623413085938	248.8768310546875	633.4421997070312	360.29168701171875	535.6526489257812			705.2827758789062	593.425048828125	727.9464721679688	832.3099975585938
track_0	7876	631.2930297851562	704.5442504882812	456.42230224609375	688.4993896484375	240.98841857910156	640.3180541992188	360.4736022949219	535.953125			712.0489501953125	593.2140502929688	728.4046630859375	832.0891723632812
track_0	7877	625.4821166992188	704.548095703125	456.2748107910156	688.5560913085938	263.5579833984375	647.4916381835938	360.4375915527344	535.7578125			711.8604125976562	593.1434936523438	728.046630859375	832.1681518554688
track_0	7878	631.2008056640625	704.6787719726562	456.42779541015625	688.5626831054688	263.76025390625	647.5439453125	360.5302429199219	535.8275756835938			705.2769165039062	593.4866943359375	727.833740234375	832.6519775390625
track_0	7879	625.386474609375	704.2603759765625	456.58258056640625	688.4675903320312	263.841064453125	647.2894897460938	360.3939208984375	535.8397827148438			705.1561279296875	593.2086181640625	721.65625	832.4818725585938
track_0	7880	625.2900390625	704.2985229492188	456.39593505859375	688.45556640625	263.9956359863281	647.3816528320312	360.3955993652344	535.7040405273438			704.8858032226562	593.2047119140625	721.3436889648438	832.93310546875
track_0	7881	631.3079833984375	704.4967041015625	456.70819091796875	688.4286499023438	263.8981018066406	647.013671875	360.34161376953125	535.9912109375			705.2384643554688	593.3602294921875	727.9572143554688	832.5230712890625
track_0	7882	625.3553466796875	704.3938598632812	456.53558349609375	688.4808349609375	264.1206359863281	647.0358276367188	360.5415344238281	535.7879028320312			704.9208374023438	593.296630859375	727.7838745117188	832.5699462890625
track_0	7883	625.4241943359375	704.4402465820312	456.6183776855469	688.5670776367188	264.1791076660156	647.2831420898438	360.3370361328125	535.8504028320312			704.80615234375	593.3383178710938	727.9142456054688	832.287841796875
track_0	7884	631.5233154296875	704.2449340820312	456.83837890625	688.4528198242188	264.2824401855469	647.2218627929688	360.63873291015625	535.9961547851562			705.1837768554688	593.2549438476562	728.3064575195312	832.1187133789062
track_0	7885	631.4874877929688	704.2730102539062	456.7646179199219	688.50634765625	264.2857971191406	647.498046875	360.7409973144531	535.7195434570312			705.1798095703125	593.3577880859375	728.3056030273438	832.1229858398438
track_0	7886	631.4407958984375	704.2568359375	456.70751953125	688.6983032226562	264.3409729003906	647.7628173828125	360.70867919921875	535.9739990234375			704.9055786132812	593.3511352539062	728.0040893554688	832.119873046875
track_0	7887	631.4299926757812	704.31103515625	456.7501525878906	688.6849975585938	264.1923828125	647.6347045898438	360.7655334472656	536.0587768554688			704.9237670898438	593.313720703125	728.285888671875	832.144775390625
track_0	7888	625.46435546875	704.2049560546875	456.6160888671875	688.5355224609375	264.070556640625	647.5743408203125	360.6651611328125	535.9791259765625			704.859130859375	593.36474609375	728.1771240234375	832.0867309570312
track_0	7889	631.4208374023438	704.4835815429688	456.7720031738281	688.81884765625	264.0762023925781	647.997802734375	360.836181640625	536.084716796875	377.08489990234375	745.7937622070312	704.7791748046875	593.3445434570312	727.8599243164062	832.8255615234375
track_0	7890	631.4307861328125	704.5317993164062	456.7938537597656	688.8258056640625	264.1748352050781	647.9227294921875	360.8333740234375	536.0708618164062	377.0694274902344	745.8285522460938	704.769775390625	593.3480224609375	727.8551025390625	832.8145141601562
track_0	7891	631.3801879882812	704.4766235351562	456.86688232421875	688.7317504882812	264.1131286621094	647.3154296875	360.751953125	536.1044311523438	377.09552001953125	745.5767822265625	704.9100341796875	593.3823852539062	728.0379028320312	832.78466796875
track_0	7892	631.3109741210938	704.6475830078125	456.7538146972656	688.728515625	264.40802001953125	647.4966430664062	360.7763977050781	535.9805297851562			704.6832275390625	599.4810791015625	727.7710571289062	832.8594360351562
track_0	7893	631.4127197265625	704.7344360351562	456.86016845703125	688.6998901367188	264.4267272949219	647.5484619140625	360.6798095703125	535.946044921875			704.55322265625	599.5143432617188	727.8355102539062	832.7620239257812
track_0	7894	631.3378295898438	704.6093139648438	456.8580627441406	688.7210083007812	264.3664245605469	647.4556274414062	360.5917663574219	535.9996948242188			704.548583984375	599.5125732421875	727.9810791015625	832.6637573242188
track_0	7895	631.2931518554688	704.6868286132812	456.8243713378906	688.655517578125	264.372802734375	647.558837890625	360.75518798828125	535.9490966796875			704.34814453125	599.4406127929688	727.6441040039062	833.0870361328125
track_0	7896	631.42333984375	704.7144775390625	456.8392028808594	688.8287963867188	264.28521728515625	647.5386352539062	360.8056335449219	536.17333984375			704.5234985351562	599.5264892578125	727.885986328125	832.9298095703125
track_0	7897	631.317138671875	704.6326904296875	457.0255126953125	688.72802734375	264.2536315917969	647.4266967773438	360.8228759765625	535.997314453125	377.00714111328125	745.5420532226562	704.544921875	599.40478515625	727.8757934570312	833.0127563476562
track_0	7898	631.26220703125	704.7633056640625	456.7231750488281	688.804443359375	264.4058532714844	647.6156616210938	360.80908203125	535.9590454101562			704.3645629882812	599.633056640625	727.8177490234375	833.0020141601562
track_0	7899	631.40234375	704.7074584960938	456.9518737792969	688.705322265625	271.3584899902344	647.9974365234375	360.82806396484375	536.0875244140625			704.5303344726562	599.5419311523438	727.84765625	832.7490234375
track_0	7900	625.3311157226562	704.5185546875	456.8629455566406	688.599853515625	263.8958740234375	640.7232055664062	360.7176818847656	535.7796020507812	377.0320739746094	745.24365234375	704.4878540039062	599.4932861328125	727.9144897460938	832.6165771484375
track_0	7901	625.3867797851562	704.5225830078125	456.6168518066406	688.7915649414062	264.4010009765625	647.5501098632812	360.75054931640625	535.7598266601562			704.6065673828125	593.4700927734375	727.6480712890625	832.9064331054688
track_0	7902	625.34765625	704.5316772460938	456.7052001953125	688.662109375	264.0984191894531	647.361083984375	360.7513427734375	535.8341674804688			704.4013671875	599.4264526367188	727.9799194335938	832.5811157226562
track_0	7903	625.2590942382812	704.5360107421875	456.6140441894531	688.6886596679688	271.1999816894531	647.7794189453125	360.6347961425781	535.7788696289062	376.9995422363281	745.5162963867188	704.1497802734375	599.4295043945312	721.5659790039062	832.9246826171875
track_0	7904	631.293701171875	704.6448364257812	456.7372131347656	688.6881713867188	271.4947204589844	647.876953125	360.6779479980469	535.83154296875			704.4180908203125	599.4390869140625	727.63330078125	832.9470825195312
track_0	7905	631.25439453125	704.5158081054688	456.97821044921875	688.5386962890625	271.48394775390625	647.801025390625	360.618896484375	535.8258666992188			704.7556762695312	593.4188842773438	727.877197265625	832.94091796875
track_0	7906	625.393310546875	704.814697265625	456.913818359375	688.6083984375	271.36578369140625	647.7872924804688	360.6705322265625	535.783203125			704.2852783203125	599.5529174804688	721.7866821289062	832.6331787109375
track_0	7907	631.3043212890625	704.791259765625	456.8963317871094	688.7030639648438	271.35693359375	647.9467163085938	360.6318054199219	535.8900146484375			704.156494140625	599.4366455078125	721.809326171875	832.7523803710938
track_0	7908	625.38525390625	704.6740112304688	457.0923767089844	688.5276489257812	271.45623779296875	647.71142578125	360.5897521972656	535.868408203125			704.4547119140625	593.46240234375	721.8241577148438	832.4727783203125
track_0	7909	625.281005859375	704.9246215820312	456.7542419433594	688.7762451171875	271.5074462890625	648.1221923828125	360.8606262207031	535.9462280273438			703.8778686523438	599.5140380859375	721.7469482421875	832.7780151367188
track_0	7910	631.2747192382812	704.7568359375	456.96954345703125	688.7086791992188	271.5119934082031	647.9778442382812	360.7617492675781	535.8486328125			704.370361328125	593.4400634765625	727.8497314453125	832.9353637695312
track_0	7911	625.3997192382812	704.6947021484375	457.0842590332031	688.6890258789062	271.46905517578125	648.1572265625	360.8211975097656	535.94384765625	377.09979248046875	745.3126220703125	704.3502197265625	593.3972778320312	727.92138671875	832.877685546875
track_0	7912	625.3076782226562	704.8055419921875	456.8015441894531	688.7544555664062	271.5375671386719	648.3771362304688	360.8114013671875	535.99365234375	377.4080810546875	745.6383056640625	703.75244140625	599.40234375	727.7626342773438	832.6343383789062
track_0	7913	625.2296142578125	704.6708374023438	456.87359619140625	688.720458984375	271.40643310546875	648.2844848632812	360.8173522949219	536.069580078125			704.18701171875	593.3129272460938	721.7236328125	832.4133911132812
track_0	7914	625.2445068359375	704.4940795898438	456.9512939453125	688.6074829101562	271.4704895019531	648.2206420898438	360.8596496582031	535.9116821289062	377.2071228027344	745.2140502929688	704.3507690429688	593.3563842773438	721.7064208984375	832.652587890625
track_0	7915	631.2955322265625	704.4056396484375	456.9012145996094	688.6843872070312	271.61798095703125	648.6671752929688	360.6505126953125	535.9629516601562			704.1019287109375	593.1982421875	727.593505859375	832.66650390625
track_0	7916	631.469482421875	704.6100463867188	457.1053771972656	688.6703491210938	271.6810607910156	648.1307373046875	360.8125305175781	536.0870971679688			704.6350708007812	593.3948364257812	727.9169921875	832.7479858398438
track_0	7917	631.2808227539062	704.6694946289062	457.0195617675781	688.63134765625	271.7162780761719	648.1307373046875	360.8204650878906	535.9382934570312	377.2672119140625	745.4497680664062	704.57080078125	593.3884887695312	721.6264038085938	832.8853149414062
track_0	7918	631.3621826171875	704.959228515625	457.0495910644531	688.7178955078125	271.4969177246094	648.4443359375	360.7211608886719	535.9176635742188	377.02435302734375	745.630615234375	704.3095092773438	599.5167236328125	721.7774658203125	833.1400146484375
track_0	7919	625.42138671875	704.988037109375	457.0190124511719	688.5784912109375	271.38214111328125	647.8779907226562	360.5000915527344	535.9141235351562			704.44970703125	599.540771484375	727.8724365234375	832.825927734375
track_0	7920	625.1642456054688	704.855712890625	456.9252014160156	688.55859375	271.3936767578125	648.1532592773438	360.5921936035156	535.7081298828125	377.175537109375	745.3923950195312	704.3632202148438	599.4528198242188	727.595947265625	832.7156372070312
track_0	7921	631.2974243164062	704.8626098632812	456.8791198730469	688.7031860351562	271.65521240234375	648.4925537109375	360.5830383300781	535.79296875			704.453125	599.47900390625	721.734619140625	832.6771850585938
track_0	7922	631.266845703125	704.8417358398438	457.2007751464844	688.49169921875	271.6286315917969	648.0606689453125	360.5853271484375	535.8829345703125			704.5266723632812	599.4122314453125	727.7962646484375	832.97900390625
track_0	7923	625.3958740234375	704.9347534179688	456.9178771972656	688.5689086914062	271.60040283203125	648.3417358398438	360.7118835449219	535.6637573242188	382.3024597167969	745.9828491210938	704.8319091796875	593.4229736328125	727.7356567382812	832.8916625976562
track_0	7924	631.3806762695312	704.8902587890625	457.2412109375	688.4840087890625	271.6492919921875	648.2240600585938	360.5967712402344	535.604248046875			712.0474243164062	593.2579345703125	727.6620483398438	832.8087768554688
track_0	7925	631.5073852539062	704.8038330078125	457.18231201171875	688.5313720703125	271.7259826660156	648.156494140625	360.4133605957031	535.669677734375			712.13818359375	593.21044921875	721.7866821289062	832.7786865234375
track_0	7926	631.40185546875	704.6990966796875	457.196533203125	688.517333984375	271.70867919921875	648.0634765625	360.64453125	535.6323852539062			712.1563110351562	593.2288818359375	721.7739868164062	832.7777709960938
track_0	7927	631.3555908203125	704.7305297851562	457.0043029785156	688.6428833007812	271.55450439453125	648.2301025390625	360.7043762207031	535.724853515625			712.142333984375	593.1813354492188	727.7020263671875	833.0839233398438
track_0	7928	631.5425415039062	705.0054321289062	456.94732666015625	688.6714477539062	271.6216125488281	648.0536499023438	360.69140625	535.6785278320312			711.635009765625	599.3729248046875	728.0478515625	833.101318359375
track_0	7929	631.3995361328125	704.796630859375	457.13427734375	688.5928344726562	271.85614013671875	648.1004028320312	360.5978088378906	535.647705078125			704.951171875	599.542236328125	727.7236938476562	832.7321166992188
track_0	7930	631.531982421875	704.7640380859375	457.1702575683594	688.4281005859375	271.3630676269531	648.2579345703125	360.8328857421875	535.6924438476562			711.7998046875	599.3040161132812	728.1729125976562	832.6676025390625
track_0	7931	631.3629150390625	705.0172729492188	456.93212890625	688.4735107421875	271.6864318847656	648.4657592773438	360.7831115722656	535.5479736328125			711.5660400390625	599.4064331054688	727.6362915039062	832.9918212890625
track_0	7932	631.4395751953125	704.9146118164062	457.1576843261719	688.5166015625	271.58746337890625	648.5281372070312	360.84027099609375	535.5247192382812			704.8649291992188	599.6569213867188	721.2050170898438	833.1243896484375
track_0	7933	631.5987548828125	704.7163696289062	457.2080993652344	688.4126586914062	271.6144104003906	648.18212890625	360.75189208984375	535.4007568359375			711.6630859375	599.1949462890625	721.7722778320312	832.7855834960938
track_0	7934	631.3432006835938	704.9655151367188	457.02984619140625	688.3441772460938	271.75189208984375	648.4108276367188	360.8658447265625	530.48583984375	381.9745178222656	745.6876831054688	711.7670288085938	599.321044921875	721.4769897460938	833.0933227539062
track_0	7935	631.4445190429688	704.928955078125	457.11309814453125	688.4526977539062	271.6546325683594	648.4793701171875	360.7104187011719	530.495361328125			711.7337646484375	599.4551391601562	721.6912231445312	833.0300903320312
track_0	7936	631.5255737304688	704.8640747070312	457.32525634765625	688.3821411132812	271.6257019042969	648.1682739257812	360.6982421875	530.5523071289062			711.9326782226562	599.3480224609375	721.6470336914062	832.8704223632812
track_0	7937	625.40625	704.9261474609375	457.1073303222656	688.4102783203125	271.6896667480469	648.2461547851562	360.6828918457031	530.5026245117188			711.7984619140625	599.31005859375	721.6199340820312	832.9813232421875
track_0	7938	631.5748291015625	704.8536987304688	457.1477966308594	688.4569702148438	271.7991638183594	648.5744018554688	360.78997802734375	535.405517578125			711.813720703125	599.4114379882812	727.7149047851562	833.0280151367188
track_0	7939	631.5048828125	704.7733764648438	457.2246398925781	688.3666381835938	271.8185119628906	648.2615356445312	360.74072265625	530.4036865234375			711.8138427734375	599.4097290039062	727.6986694335938	833.04345703125
track_0	7940	631.382080078125	704.7423095703125	457.328125	688.2816162109375	271.71868896484375	648.1591796875	360.8373107910156	530.4194946289062			711.8624267578125	599.4236450195312	727.7020263671875	833.0313110351562
track_0	7941	631.43701171875	704.8292236328125	457.0009765625	688.5671997070312	271.7057189941406	648.6820678710938	360.8370056152344	535.3657836914062			711.6105346679688	599.2919921875	727.6168823242188	832.9861450195312
track_0	7942	631.4637451171875	704.7490844726562	457.253173828125	688.4486083984375	271.83612060546875	648.5797729492188	360.8014831542969	535.454345703125			712.129638671875	593.2559204101562	727.6464233398438	833.0950927734375
track_0	7943	631.2940063476562	704.8348999023438	457.0862731933594	688.4978637695312	271.66741943359375	648.5753173828125	360.9757995605469	535.5291748046875			712.0325317382812	593.228271484375	727.689208984375	832.9630126953125
track_0	7944	631.6849975585938	704.7636108398438	457.35235595703125	688.5711669921875	271.65789794921875	655.3609008789062	360.9059753417969	535.6099853515625			704.9891967773438	599.463134765625	727.7379150390625	832.9691772460938
track_0	7945	631.5123291015625	704.8541870117188	457.4442138671875	688.4722290039062	271.8406066894531	648.5223388671875	360.6046142578125	535.5701293945312			711.71630859375	599.228759765625	721.5570678710938	833.6046752929688
track_0	7946	625.4527587890625	705.0416870117188	457.3105773925781	688.5458984375	271.4756774902344	648.4818115234375	360.7384948730469	535.5654296875			711.8583374023438	599.3915405273438	721.5131225585938	833.5761108398438
track_0	7947	631.5283813476562	704.8900756835938	457.28692626953125	688.5625	271.5905456542969	655.4791259765625	360.74884033203125	535.610595703125			711.8836059570312	599.2136840820312	721.6002197265625	833.7322387695312
track_0	7948	631.5780029296875	704.9608154296875	457.4610900878906	688.427978515625	271.4869079589844	648.3576049804688	360.5168151855469	535.64404296875			712.2324829101562	593.22119140625	721.6814575195312	833.804443359375
track_0	7949	631.3538818359375	704.8555908203125	457.3437805175781	688.4430541992188	271.6569519042969	648.6494750976562	360.59033203125	535.7748413085938			712.17138671875	593.1849975585938	721.4740600585938	833.6424560546875
track_0	7950	631.459716796875	704.9821166992188	457.04766845703125	688.5950927734375	271.7227783203125	655.5921630859375	360.83892822265625	535.7307739257812			705.0551147460938	599.5646362304688	721.7590942382812	833.8733520507812
track_0	7951	631.4085083007812	705.0778198242188	457.36376953125	688.6410522460938	271.6147155761719	655.4496459960938	360.79583740234375	535.7932739257812			704.9442138671875	599.6377563476562	721.7188720703125	833.8905029296875
track_0	7952	631.302734375	705.11328125	457.24127197265625	688.547607421875	271.3895263671875	655.4401245117188	361.00543212890625	535.7739868164062			711.689697265625	599.3970336914062	721.6024169921875	833.8242797851562
track_0	7953	631.3634643554688	705.0013427734375	457.1551513671875	688.764404296875	271.4851379394531	655.7288818359375	360.79510498046875	535.8633422851562			704.9288940429688	599.8650512695312	721.4894409179688	839.6708374023438
track_0	7954	631.4454956054688	704.7841796875	457.4456481933594	688.4879150390625	271.542236328125	655.3452758789062	360.8016662597656	535.8604125976562			711.7759399414062	599.395751953125	727.6653442382812	833.560302734375
track_0	7955	631.3881225585938	704.9784545898438	457.29229736328125	688.4033203125	271.6097412109375	655.7985229492188	360.8130798339844	535.7635498046875			711.7620239257812	599.42919921875	721.508544921875	839.5534057617188
track_0	7956	631.6336059570312	704.8270263671875	457.3468933105469	688.5911865234375	271.6039123535156	656.087158203125	360.99609375	535.8088989257812			711.8953857421875	599.5250244140625	721.4158325195312	833.5525512695312
track_0	7957	631.67822265625	704.772216796875	457.53106689453125	688.5376586914062	271.5709228515625	655.5172119140625	360.7667236328125	535.8683471679688			712.0902099609375	599.3975830078125	720.953369140625	839.571044921875
track_0	7958	631.6343994140625	704.7326049804688	457.54058837890625	688.4599609375	271.46746826171875	648.765869140625	360.7336730957031	535.7396850585938			712.0634155273438	599.577880859375	721.01611328125	839.5516357421875
track_0	7959	631.54541015625	704.999267578125	457.2158508300781	688.6912841796875	271.5822448730469	655.7026977539062	366.5967102050781	535.7332153320312			712.06103515625	599.6988525390625	721.4315185546875	839.756591796875
track_0	7960	631.4417724609375	705.1366577148438	457.1620178222656	688.7742919921875	271.6568298339844	655.722900390625	361.0016784667969	535.855224609375			711.868896484375	599.8050537109375	721.2548217773438	839.8037719726562
track_0	7961	631.4112548828125	705.0260009765625	457.29986572265625	688.6148071289062	271.48065185546875	655.4591064453125	360.8575744628906	535.763916015625			712.0781860351562	599.8079223632812	721.3912963867188	839.7010498046875
track_0	7962	631.3457641601562	705.2232666015625	456.87847900390625	688.8035888671875	271.5593566894531	655.9663696289062	366.5425109863281	535.8453369140625			711.8699951171875	599.9457397460938	721.3403930664062	839.4963989257812
track_0	7963	631.3972778320312	705.2210693359375	457.16302490234375	688.8260498046875	271.5744323730469	655.3641357421875	361.0141296386719	536.00244140625			711.9725952148438	599.8225708007812	721.1994018554688	839.6534423828125
track_0	7964	631.45166015625	705.2101440429688	457.0623474121094	688.8035278320312	271.62603759765625	656.2342529296875	366.5323486328125	536.0625			712.0748291015625	599.8413696289062	721.7720336914062	839.7496948242188
track_0	7965	631.5118408203125	705.18798828125	457.0652770996094	688.895263671875	271.85821533203125	656.098876953125	361.0658264160156	535.9759521484375			711.931640625	599.6597900390625	727.6369018554688	833.2051391601562
track_0	7966	631.567626953125	705.0086059570312	457.35003662109375	688.6690673828125	271.7740783691406	655.7125854492188	360.8106689453125	535.8773803710938			712.2128295898438	599.8609619140625	721.71923828125	833.7415771484375
track_0	7967	631.6474609375	704.95458984375	457.30242919921875	688.6139526367188	271.93414306640625	655.4214477539062	360.885009765625	535.9183959960938			712.360595703125	599.915771484375	727.6340942382812	833.5161743164062
track_0	7968	631.7354125976562	704.7503051757812	457.4269104003906	688.5027465820312	271.6963806152344	655.59912109375	360.8682861328125	535.8950805664062			712.364013671875	599.8087768554688	727.6840209960938	833.5604858398438
track_0	7969	631.9381713867188	704.7813110351562	457.58721923828125	688.6444091796875	271.8290100097656	655.6312866210938	361.02496337890625	536.046630859375			712.5585327148438	599.8484497070312	728.0587768554688	833.4420776367188
track_0	7970	631.8867797851562	704.9215087890625	457.6229248046875	688.531005859375	271.8874816894531	655.7796020507812	360.9754943847656	536.00927734375			719.3453369140625	599.4580688476562	727.9254760742188	833.60107421875
track_0	7971	631.883056640625	704.7902221679688	457.4924621582031	688.5670166015625	272.0957336425781	655.6897583007812	366.4105529785156	535.7880249023438			719.30859375	599.4302978515625	728.28125	833.1464233398438
track_0	7972	631.8993530273438	705.00146484375	457.63873291015625	688.5979614257812	272.1671447753906	655.7265625	361.0053405761719	535.9994506835938			719.3934936523438	599.4871215820312	728.2354125976562	833.3875732421875
track_0	7973	631.9286499023438	704.9750366210938	457.6405029296875	688.6779174804688	272.2540588378906	655.8555297851562	366.6968994140625	535.809326171875			719.5137939453125	599.5238647460938	728.2195434570312	833.5303955078125
track_0	7974	631.88818359375	705.201416015625	457.39739990234375	688.6152954101562	272.2665710449219	655.7657470703125	360.80255126953125	535.8311157226562			719.4979248046875	599.6278076171875	728.2045288085938	833.7562255859375
track_0	7975	632.0399780273438	705.2211303710938	457.5252685546875	688.8110961914062	272.1238708496094	655.7139282226562	366.38134765625	535.9172973632812			719.6371459960938	599.6693725585938	728.4962158203125	839.6983642578125
track_0	7976	631.9932250976562	705.2544555664062	463.8353271484375	689.1302490234375	272.2690734863281	655.708740234375	366.56829833984375	536.1513061523438			719.6783447265625	599.6614990234375	728.2654418945312	840.0048828125
track_0	7977	632.0660400390625	704.9713134765625	457.64227294921875	689.3564453125	272.578125	656.2011108398438	366.94781494140625	536.5624389648438	383.5415954589844	752.8016357421875	719.5575561523438	599.5000610351562	728.44140625	833.7659301757812
track_0	7978	632.6417846679688	705.093017578125	465.06317138671875	688.9344482421875	272.2962951660156	647.78466796875	337.2334289550781	536.4586181640625	320.5657653808594	880.88671875	719.497314453125	599.3137817382812	728.3353881835938	840.0005493164062
track_0	7979	632.7427978515625	705.1493530273438	463.9027404785156	688.3181762695312	351.6329345703125	629.5602416992188	280.9576721191406	520.5377807617188	256.7591857910156	927.2571411132812	719.6710815429688	599.6209716796875	728.0172119140625	840.5053100585938
track_0	7980	632.6232299804688	705.2141723632812	456.75347900390625	688.0422973632812	265.7641296386719	640.0866088867188	264.33673095703125	504.43951416015625	239.881103515625	904.0548706054688	719.87353515625	599.8514404296875	727.9737548828125	840.6520385742188
track_0	7981	632.5859985351562	705.1489868164062	456.51873779296875	687.9469604492188	265.6329345703125	640.367431640625	264.27386474609375	504.70208740234375	232.87191772460938	896.361328125	719.8400268554688	599.8570556640625	727.9925537109375	840.6253051757812
track_0	7982	632.628173828125	705.1718139648438	456.42919921875	687.9202270507812	351.4463195800781	625.5946655273438	264.1594543457031	504.840087890625	232.20651245117188	889.3953247070312	719.7921142578125	599.8170776367188	728.0205078125	840.6425170898438
track_0	7983	632.5800170898438	705.2268676757812	456.4132995605469	687.9609375	265.2635498046875	640.04345703125	264.4674377441406	505.0083923339844	232.0044403076172	889.0054321289062	719.7968139648438	599.8308715820312	728.126220703125	840.6326293945312
track_0	7984	632.5054321289062	705.18896484375	456.3744812011719	687.8821411132812	351.2724609375	625.6439208984375	264.5628967285156	504.9858703613281	231.78475952148438	888.4532470703125	719.712646484375	599.9070434570312	728.0374755859375	840.7761840820312
track_0	7985	632.4845581054688	705.2904663085938	456.4281005859375	687.9122924804688	265.1681213378906	640.01708984375	264.65692138671875	504.8128356933594	231.45770263671875	888.0410766601562	719.7286987304688	599.8378295898438	727.9305419921875	840.8137817382812
track_0	7986	632.4295043945312	705.26953125	456.3852844238281	687.7681884765625	265.1181335449219	639.8936767578125	264.703369140625	504.7314758300781	231.49420166015625	887.9152221679688	719.6783447265625	599.9746704101562	727.8659057617188	840.8510131835938
track_0	7987	632.40283203125	705.27880859375	456.4696044921875	687.7119750976562	350.8927917480469	625.17529296875	264.85089111328125	504.8526916503906	224.8911895751953	881.3743286132812	719.7485961914062	599.8742065429688	727.7923583984375	840.9279174804688
track_0	7988	632.3377685546875	705.42578125	456.4313049316406	687.6464233398438	350.9400939941406	625.2570190429688	265.05950927734375	504.85321044921875	224.73361206054688	880.9591674804688	719.7192993164062	599.9947509765625	727.7191772460938	841.0258178710938
track_0	7989	632.368408203125	705.5032348632812	456.4526062011719	687.6478271484375	350.7469177246094	625.2034912109375	265.1236572265625	504.8836669921875	224.7095184326172	880.9202270507812	719.7889404296875	600.0709838867188	727.7129516601562	841.0803833007812
track_0	7990	632.3681640625	705.53466796875	456.4820861816406	687.68115234375	350.8756103515625	625.2841796875	272.0495300292969	505.5579833984375	224.7374267578125	880.8797607421875	719.7681274414062	600.1118774414062	727.6954956054688	841.0039672851562
track_0	7991	632.3070068359375	705.5932006835938	456.4781799316406	687.6256103515625	350.64788818359375	625.3219604492188	272.3137512207031	505.8370056152344	224.6124725341797	880.5863037109375	719.7816772460938	600.1777954101562	721.7888793945312	840.9720458984375
track_0	7992	632.2984008789062	705.5899658203125	456.5065612792969	687.614013671875	350.5013122558594	625.1334838867188	272.8453369140625	512.0089111328125	224.49862670898438	880.505615234375	719.8163452148438	600.2107543945312	721.70361328125	840.9927978515625
track_0	7993	632.2709350585938	705.6385498046875	456.4887390136719	687.5723876953125	350.3971862792969	625.18798828125	279.59478759765625	512.5637817382812	224.34315490722656	880.2996215820312	719.786376953125	600.2901611328125	721.567138671875	841.1322021484375
track_0	7994	632.259765625	705.7135620117188	456.4957275390625	687.51708984375	350.33087158203125	625.1982421875	272.9096984863281	512.1015625	224.3190155029297	880.2981567382812	719.8258056640625	600.353515625	721.5736083984375	841.1322021484375
track_0	7995	632.2538452148438	711.3508911132812	456.61676025390625	687.587646484375	350.2218017578125	625.0506591796875	279.88885498046875	512.7977905273438	224.08042907714844	880.1818237304688	719.9937133789062	600.3379516601562	721.3795166015625	841.4485473632812
track_0	7996	632.2405395507812	711.3861083984375	456.66632080078125	687.6119995117188	350.3509521484375	624.8372192382812	280.1321105957031	512.9291381835938	224.03668212890625	880.3335571289062	719.9949951171875	600.4692993164062	721.3167114257812	841.7454223632812
track_0	7997	632.1514892578125	711.4280395507812	456.677734375	687.6408081054688	350.3865051269531	624.7130737304688	280.31231689453125	513.0863037109375	223.8780517578125	880.3269653320312	720.0283813476562	600.541748046875	721.1932983398438	841.7078247070312
track_0	7998	632.1414794921875	711.4926147460938	456.75115966796875	687.5927124023438	350.30548095703125	624.6573486328125	280.35626220703125	513.12353515625	223.9093017578125	880.33740234375	720.059326171875	600.5554809570312	721.0667724609375	841.786376953125
track_0	7999	632.1270751953125	711.4359741210938	456.8370056152344	687.545654296875	350.2738952636719	624.56396484375	287.75439453125	519.792236328125	223.78890991210938	880.0629272460938	720.0324096679688	600.5294189453125	721.1134643554688	841.8587646484375
track_0	8000	632.0672607421875	711.451904296875	456.8191223144531	687.4739990234375	343.5884704589844	624.6810913085938	287.38165283203125	519.7213745117188	223.67550659179688	879.9052124023438	720.0438232421875	600.6407470703125	721.128173828125	841.9891357421875
track_0	8001	632.0174560546875	711.4755859375	456.7397155761719	687.47998046875	343.4726867675781	624.7861328125	287.6343688964844	520.0043334960938	223.74623107910156	879.8630981445312	719.984619140625	600.6372680664062	721.12548828125	841.9713134765625
track_0	8002	632.0088500976562	711.4674682617188	456.7154541015625	687.438720703125	336.17877197265625	624.6614379882812	287.71636962890625	519.9957275390625	223.83497619628906	879.9573974609375	720.0250854492188	600.6224365234375	721.1032104492188	841.9442749023438
track_0	8003	631.984130859375	711.4385986328125	456.69232177734375	687.4520263671875	336.0593566894531	624.5111083984375	287.89971923828125	520.1223754882812	223.81985473632812	880.183837890625	720.0611572265625	600.723388671875	721.00341796875	847.6551513671875
track_0	8004	632.009033203125	711.4672241210938	456.7137756347656	687.539794921875	336.05426025390625	624.2039794921875	288.07177734375	520.1355590820312	223.82212829589844	880.330078125	720.0606689453125	600.6470947265625	720.95556640625	847.8214721679688
track_0	8005	632.0338134765625	711.4248046875	456.7074279785156	687.607666015625	343.4771728515625	624.1594848632812	288.1011657714844	520.0311279296875	223.95272827148438	880.4580078125	720.1498413085938	600.7062377929688	720.7734375	847.9066772460938
track_0	8006	632.0265502929688	711.3795776367188	456.7315673828125	687.6141357421875	343.59515380859375	623.9690551757812	288.1036376953125	519.990478515625	223.95745849609375	880.5978393554688	720.1818237304688	600.732666015625	720.83349609375	847.9622802734375
track_0	8007	631.9898071289062	711.4970703125	456.76190185546875	687.6194458007812	336.07037353515625	624.3814697265625	288.154541015625	520.1453247070312	223.86671447753906	880.4710083007812	720.1316528320312	600.8541259765625	720.8299560546875	847.8048095703125
track_0	8008	632.01123046875	711.424560546875	456.7718505859375	687.6438598632812	335.9864501953125	624.4267578125	288.2568664550781	520.1463012695312	224.04708862304688	880.71630859375	720.1237182617188	600.8351440429688	720.8145141601562	847.77734375
track_0	8009	631.9830322265625	711.4232177734375	456.7215881347656	687.6231079101562	335.9130859375	624.484130859375	288.4243469238281	520.0736694335938	224.24395751953125	881.0571899414062	720.1041259765625	600.7650756835938	720.78662109375	847.8028564453125
track_0	8010	631.9992065429688	711.392822265625	456.6806945800781	687.5809936523438	343.6341857910156	624.2177734375	288.25677490234375	519.8168334960938	224.43994140625	881.6002807617188	720.1553955078125	600.6813354492188	720.6340942382812	847.7750854492188
track_0	8011	631.9830932617188	705.7356567382812	456.6695251464844	687.4879760742188	336.0440979003906	624.1729736328125	288.5233459472656	519.7747802734375	224.74131774902344	887.685791015625	720.2437133789062	600.67919921875	720.5996704101562	847.7391967773438
track_0	8012	631.9190673828125	711.44921875	456.7063903808594	687.4594116210938	343.74432373046875	623.64501953125	288.70513916015625	519.7019653320312	224.84402465820312	887.8365478515625	720.3169555664062	600.7022094726562	720.57421875	847.7822265625
track_0	8013	631.867431640625	711.467529296875	456.6800842285156	687.4672241210938	343.6327209472656	623.59033203125	288.7805480957031	519.771240234375	224.61688232421875	881.6521606445312	720.2197265625	600.78564453125	720.5029296875	847.7153930664062
track_0	8014	631.8894653320312	711.4474487304688	456.7142333984375	687.4177856445312	336.0877990722656	624.057373046875	288.6199951171875	519.8023071289062	224.40127563476562	881.2953491210938	720.2179565429688	600.6970825195312	720.4927978515625	847.7217407226562
track_0	8015	631.9606323242188	711.3810424804688	456.7565612792969	687.512451171875	343.5108947753906	624.05029296875	288.5655822753906	519.9786987304688	224.4107208251953	881.2890014648438	720.1927490234375	600.5946655273438	720.4923095703125	847.8633422851562
track_0	8016	631.962890625	711.4041748046875	456.7010498046875	687.369873046875	335.91656494140625	624.3095092773438	288.7780456542969	519.7439575195312	224.7607879638672	887.7171020507812	720.199462890625	600.6115112304688	720.4735717773438	847.8580322265625
track_0	8017	631.9314575195312	711.4100341796875	456.74169921875	687.3248291015625	328.5299377441406	624.8452758789062	288.8006896972656	519.6250610351562	224.76220703125	887.8214721679688	720.2591552734375	600.66552734375	720.370361328125	847.8677368164062
track_0	8018	631.8784790039062	711.4122924804688	456.7179870605469	687.3167114257812	350.562255859375	623.8615112304688	287.98455810546875	513.6195678710938	224.870361328125	888.0764770507812	720.2129516601562	600.705078125	720.3339233398438	847.921630859375
track_0	8019	631.9100952148438	711.3985595703125	456.7533874511719	687.3472290039062	350.6671447753906	623.673828125	288.2444763183594	513.5789184570312	224.98202514648438	888.2536010742188	720.30224609375	600.7010498046875	720.3364868164062	847.8931884765625
track_0	8020	631.9877319335938	705.7128295898438	456.75323486328125	687.339599609375	350.89117431640625	623.3699951171875	288.290283203125	513.4891967773438	224.97532653808594	888.1318969726562	720.169677734375	600.6969604492188	720.3152465820312	847.84228515625
track_0	8021	632.0121459960938	705.6654663085938	456.73907470703125	687.3668212890625	350.8011474609375	623.5331420898438	288.1015625	513.3668212890625	224.88150024414062	887.9669799804688	720.1885986328125	600.6736450195312	720.4173583984375	847.7435913085938
track_0	8022	631.9869384765625	705.6709594726562	456.7503662109375	687.2764282226562	350.93731689453125	623.447021484375	288.1024169921875	513.3765869140625	224.88526916503906	887.8123168945312	720.1765747070312	600.6625366210938	720.5121459960938	847.636962890625
track_0	8023	631.9317626953125	711.3853149414062	456.682373046875	687.339111328125	350.9007568359375	623.5452270507812	287.985595703125	513.1728515625	224.9949951171875	888.0046997070312	720.1636352539062	600.6632690429688	720.4619750976562	847.7800903320312
track_0	8024	632.0094604492188	705.720458984375	456.7388000488281	687.4073486328125	356.9975891113281	623.7247924804688	288.275146484375	513.1329345703125	225.0660400390625	888.3455200195312	720.2598876953125	600.6566162109375	720.4242553710938	847.9136352539062
track_0	8025	631.9793701171875	705.7412109375	456.75030517578125	687.3790893554688	357.00323486328125	623.7432861328125	288.32373046875	513.06298828125	225.05152893066406	888.3002319335938	720.2327880859375	600.6167602539062	720.3610229492188	847.9729614257812
track_0	8026	631.9420776367188	711.4007568359375	456.7054443359375	687.3612060546875	351.05889892578125	623.1427001953125	288.11004638671875	512.7055053710938	225.06912231445312	888.3817749023438	720.2603759765625	600.6424560546875	720.275634765625	847.9684448242188
track_0	8027	632.0388793945312	711.3829345703125	456.8202209472656	687.3553466796875	357.4372253417969	623.1022338867188	288.3128662109375	512.33203125	225.14170837402344	888.4007568359375	720.3021850585938	600.6060180664062	720.1991577148438	848.0196533203125
track_0	8028	632.1182861328125	705.662353515625	456.8141174316406	687.3923950195312	357.37396240234375	623.1317138671875	288.3974609375	512.3612670898438	225.1890411376953	888.566650390625	720.347900390625	600.6063842773438	720.232177734375	848.0126342773438
track_0	8029	632.0177612304688	705.725341796875	456.7590026855469	687.3987426757812	357.3532409667969	623.3202514648438	288.18994140625	512.4501953125	225.16098022460938	888.3510131835938	720.3185424804688	600.6566162109375	720.3295288085938	847.923828125
track_0	8030	631.9720458984375	705.7621459960938	456.7381591796875	687.3350830078125	357.50750732421875	623.42529296875	288.4275817871094	512.490234375	225.18441772460938	888.5955200195312	720.3101196289062	600.6664428710938	720.2717895507812	848.0927124023438
track_0	8031	632.0201416015625	705.7680053710938	456.7127990722656	687.422119140625	357.85882568359375	623.2748413085938	288.33544921875	512.176513671875	231.43138122558594	888.8344116210938	720.4895629882812	600.58740234375	720.2918701171875	848.0680541992188
track_0	8032	632.1183471679688	705.659912109375	456.70245361328125	687.4235229492188	357.7980651855469	623.0116577148438	287.66015625	505.93121337890625	231.44554138183594	889.0936279296875	720.6456909179688	600.4536743164062	720.189697265625	848.1359252929688
track_0	8033	632.0838012695312	705.60986328125	456.7156677246094	687.2938842773438	357.9228820800781	622.8451538085938	287.6793212890625	505.8086242675781	231.44432067871094	889.1375732421875	720.6297607421875	600.4014282226562	720.116455078125	848.2396240234375
track_0	8034	632.0802001953125	705.5809936523438	456.6918029785156	687.3174438476562	357.73712158203125	622.6173095703125	287.6899719238281	505.7783203125	231.46678161621094	889.2001342773438	720.6700439453125	600.3834228515625	720.1160888671875	848.3287963867188
track_0	8035	632.1680297851562	705.6034545898438	456.7655334472656	687.3746948242188	357.71630859375	622.4546508789062	287.7236328125	505.5230712890625	231.45538330078125	889.3828125	720.6759033203125	600.3953857421875	720.0883178710938	848.2388916015625
track_0	8036	632.1170043945312	705.6104736328125	456.7272033691406	687.3513793945312	357.68597412109375	622.5352783203125	287.5186462402344	505.81109619140625	231.34161376953125	888.98681640625	720.5827026367188	600.4703979492188	720.0665283203125	848.2017822265625
track_0	8037	632.0811157226562	705.6260375976562	456.688720703125	687.3756103515625	336.6891174316406	618.3594970703125	287.6629943847656	505.92236328125	231.33642578125	888.8368530273438	720.59619140625	600.4397583007812	720.153564453125	848.22021484375
track_0	8038	632.1643676757812	705.6062622070312	456.669189453125	687.38671875	357.8370056152344	622.9627075195312	287.493408203125	505.5493469238281	231.4998779296875	889.1891479492188	720.6520385742188	600.453369140625	720.24853515625	848.2838745117188
track_0	8039	632.1516723632812	705.6170654296875	456.73199462890625	687.3032836914062	357.97930908203125	622.8678588867188	280.8782653808594	504.972900390625	231.43028259277344	889.1007690429688	720.6544799804688	600.4608154296875	720.0845947265625	848.2474975585938
track_0	8040	632.1875610351562	705.6135864257812	456.7370910644531	687.214111328125	357.9792175292969	622.499267578125	280.7257080078125	504.85333251953125	231.4328155517578	889.0175170898438	720.637939453125	600.4878540039062	719.9422607421875	848.33544921875
track_0	8041	632.1588134765625	705.5555419921875	456.71783447265625	687.1549072265625	357.84521484375	622.3676147460938	280.7314453125	504.7523498535156	231.41293334960938	889.1987915039062	720.6327514648438	600.499267578125	719.865478515625	848.33251953125
track_0	8042	632.0972900390625	705.5540161132812	456.7367248535156	687.092041015625	357.79949951171875	622.3431396484375	280.6009521484375	504.6935729980469	231.37448120117188	888.8927001953125	720.6453857421875	600.4796752929688	719.7509155273438	848.33056640625
track_0	8043	632.031982421875	705.7193603515625	456.61297607421875	687.0733032226562	357.6730651855469	622.22412109375	280.912109375	505.1978759765625	225.1986083984375	888.5885009765625	720.5328979492188	600.5905151367188	719.7797241210938	848.2257080078125
track_0	8044	632.00634765625	705.6123657226562	456.645263671875	687.0154418945312	357.6723937988281	622.3576049804688	287.55609130859375	505.7254333496094	225.201904296875	888.5241088867188	720.458740234375	600.601318359375	719.8056640625	848.1564331054688
track_0	8045	632.011962890625	705.6375122070312	456.5873107910156	687.0323486328125	357.5871276855469	622.6914672851562	280.74517822265625	505.25970458984375	225.20401000976562	888.4656372070312	720.484130859375	600.5682373046875	719.7028198242188	848.3240966796875
track_0	8046	632.1014404296875	705.6371459960938	456.3701477050781	681.8899536132812	328.6085510253906	624.4451293945312	280.42095947265625	504.9798583984375	225.2064208984375	888.4019775390625	720.517578125	600.5216064453125	713.9470825195312	848.2415771484375
track_0	8047	632.0399169921875	705.6859130859375	456.25421142578125	681.9187622070312	357.71917724609375	622.6701049804688	280.2682189941406	504.91595458984375	225.14718627929688	888.2993774414062	720.4891357421875	600.58935546875	713.8663940429688	848.5233154296875
track_0	8048	632.0751953125	705.5946044921875	456.5697937011719	686.953125	336.830810546875	617.8554077148438	279.6982727050781	503.9721984863281	231.65553283691406	888.7730712890625	720.4837646484375	600.6095581054688	713.8023681640625	848.5699462890625
track_0	8049	631.8163452148438	711.3888549804688	449.81640625	681.189697265625	257.80303955078125	631.8001098632812	279.93988037109375	496.0700378417969	240.91311645507812	904.5999145507812	720.4868774414062	600.6990966796875	713.7404174804688	848.4359130859375
track_0	8050	624.8126831054688	705.213134765625	449.08123779296875	681.200439453125	272.32098388671875	640.1336059570312	352.8642578125	512.1692504882812	296.161376953125	904.8944091796875	720.2389526367188	600.51220703125	713.4418334960938	847.7210693359375
track_0	8051	624.285400390625	704.66455078125	456.92724609375	688.1410522460938	264.2827453613281	647.2718505859375	510.3281555175781	578.2222290039062	385.47369384765625	760.6730346679688	720.201171875	599.7879028320312	712.846923828125	841.0215454101562
track_0	8052	624.245849609375	704.9434814453125	456.8600158691406	688.1433715820312	256.078125	640.5099487304688	510.8825378417969	578.4420776367188	384.9940185546875	760.9964599609375	720.27001953125	599.9736328125	712.7969360351562	840.925048828125
track_0	8053	624.5336303710938	705.1278686523438	456.85601806640625	687.8432006835938	248.29339599609375	633.257568359375	360.96600341796875	535.1806640625	384.4913330078125	759.4544067382812	719.9003295898438	600.406005859375	713.09619140625	839.9747924804688
track_0	8054	624.496826171875	705.0534057617188	456.7188720703125	688.0447387695312	232.99066162109375	640.3692016601562	360.92822265625	535.2039184570312	385.10723876953125	759.7304077148438	719.5864868164062	600.3585205078125	713.647216796875	840.4239501953125
track_0	8055	625.0750122070312	705.24169921875	456.7139587402344	688.4147338867188	232.66204833984375	640.806396484375	366.5943908691406	535.239013671875	384.5307312011719	759.3123168945312	719.4043579101562	600.251220703125	720.2257690429688	840.372314453125
track_0	8056	625.228271484375	705.1541748046875	456.8591003417969	688.2568359375	232.8077850341797	640.3956298828125	366.5906066894531	535.14404296875	384.5379638671875	759.4253540039062	719.5399780273438	600.277099609375	720.5986938476562	840.4422607421875
track_0	8057	631.3335571289062	705.14453125	456.7439880371094	688.49755859375	232.9246826171875	640.912353515625	366.5324401855469	535.1759033203125	384.18359375	758.8775024414062	712.779541015625	600.4994506835938	720.8425903320312	840.5455322265625
track_0	8058	631.311767578125	705.013671875	456.963134765625	688.3777465820312	233.14962768554688	640.7139282226562	366.56854248046875	535.1425170898438	384.39404296875	758.9898071289062	719.3533325195312	600.0607299804688	721.144775390625	840.3969116210938
track_0	8059	631.41357421875	705.2110595703125	456.7922058105469	688.5594482421875	233.0121612548828	640.6826782226562	366.7136535644531	535.302001953125	384.2046813964844	759.063720703125	719.4337158203125	600.3053588867188	721.0671997070312	840.6397705078125
track_0	8060	631.6220092773438	705.271484375	457.08856201171875	688.5279541015625	233.15924072265625	640.83740234375	366.6280212402344	535.1712646484375	384.4295654296875	758.6707153320312	719.5724487304688	600.23291015625	721.2405395507812	840.4974975585938
track_0	8061	631.6472778320312	705.2986450195312	457.0508117675781	688.5879516601562	233.31729125976562	641.0576782226562	366.72894287109375	535.2684326171875	384.199951171875	759.1668701171875	719.6515502929688	600.2431640625	721.5906372070312	840.7443237304688
track_0	8062	631.6883544921875	705.2847900390625	457.0456237792969	688.6784057617188	232.88494873046875	647.5075073242188	366.7210388183594	535.40576171875	383.86962890625	758.6990356445312	719.4651489257812	600.191162109375	721.6353759765625	840.7689208984375
track_0	8063	631.7855834960938	705.130859375	457.24908447265625	688.4987182617188	255.7489013671875	640.3963012695312	366.8017578125	535.2762451171875	384.1164245605469	758.6697998046875	719.5720825195312	600.0638427734375	727.736328125	840.8101196289062
track_0	8064	631.6483764648438	705.2883911132812	456.95782470703125	688.5950317382812	233.18096923828125	640.8333129882812	366.8492431640625	535.1016845703125	384.1830749511719	758.9464721679688	719.4393310546875	600.2453002929688	721.581787109375	840.673583984375
track_0	8065	631.6768798828125	705.447265625	457.0927734375	688.6043090820312	232.92864990234375	640.7630615234375	366.87432861328125	535.099609375	383.8445739746094	758.4452514648438	719.478515625	600.1360473632812	721.6307983398438	840.4846801757812
track_0	8066	631.6294555664062	705.2107543945312	457.1537780761719	688.376708984375	233.12503051757812	640.56787109375	366.7581481933594	535.12353515625	384.3430480957031	758.5776977539062	719.5863037109375	600.1213989257812	721.53466796875	840.2706298828125
track_0	8067	631.6089477539062	705.4675903320312	457.0728759765625	688.745849609375	255.802490234375	640.8956909179688	366.8171691894531	535.3084106445312	384.2239074707031	758.8136596679688	719.39208984375	600.1680297851562	721.3252563476562	840.4199829101562
track_0	8068	631.5709838867188	705.299560546875	457.2532043457031	688.565185546875	255.82875061035156	641.0507202148438	366.6103210449219	535.3048706054688	384.35247802734375	758.5528564453125	719.530517578125	600.013427734375	721.3463134765625	840.4814453125
track_0	8069	631.5009765625	705.4923095703125	457.1186828613281	688.6160278320312	263.39862060546875	647.7509155273438	366.7265319824219	535.1717529296875	384.5780029296875	758.9711303710938	719.448486328125	600.171630859375	721.1289672851562	840.9020385742188
track_0	8070	631.7089233398438	705.4466552734375	457.2230224609375	688.7452392578125	263.379638671875	647.6615600585938	366.7458801269531	535.3057250976562	384.05108642578125	758.5949096679688	719.3651733398438	600.0394287109375	721.5396118164062	840.3609619140625
track_0	8071	625.4837646484375	705.375732421875	456.944091796875	688.6300048828125	255.89674377441406	647.716552734375	366.5909423828125	535.4096069335938	384.6156921386719	758.549560546875	719.38330078125	600.04052734375	721.3751831054688	840.5487670898438
track_0	8072	631.7227783203125	705.55615234375	457.2658996582031	688.85546875	263.54620361328125	647.825439453125	366.7142639160156	535.5111083984375	384.05938720703125	758.5316772460938	719.2937622070312	600.1167602539062	721.2952270507812	840.9886474609375
track_0	8073	631.587646484375	705.3694458007812	457.29229736328125	688.6792602539062	263.3010559082031	641.0650024414062	366.7017517089844	535.3551635742188	383.8433837890625	752.1381225585938	719.37841796875	599.99169921875	721.3961181640625	840.6898803710938
track_0	8074	631.7380981445312	705.5039672851562	457.17828369140625	688.7276000976562	256.17529296875	640.9022827148438	366.75347900390625	535.427490234375	384.4769287109375	758.79638671875	719.4489135742188	600.1524658203125	721.6011962890625	840.6708374023438
track_0	8075	631.679931640625	705.3740844726562	457.30413818359375	688.624267578125	263.891845703125	647.5767822265625	366.4178466796875	535.3643798828125	384.061767578125	758.82861328125	719.398193359375	600.0379028320312	721.4512329101562	840.5829467773438
track_0	8076	631.6939086914062	705.3641357421875	457.35833740234375	688.5304565429688	263.5758056640625	640.931884765625	366.5830078125	535.354248046875	384.67681884765625	758.9100341796875	719.4325561523438	599.9993286132812	721.3543090820312	840.5574340820312
track_0	8077	631.643798828125	705.3134765625	457.1795959472656	688.657958984375	263.87872314453125	647.6395874023438	366.70587158203125	535.4547119140625	384.5261535644531	758.7325439453125	719.412841796875	599.9725952148438	721.345947265625	840.518798828125
track_0	8078	631.5588989257812	705.381103515625	457.1016540527344	688.5872802734375	263.6866455078125	640.53515625	366.4790954589844	535.3272094726562	384.5392150878906	758.8902587890625	719.2842407226562	600.0149536132812	721.0784301757812	840.8101196289062
track_0	8079	631.6405029296875	705.3438110351562	457.3847351074219	688.4686279296875	263.7116394042969	640.4013061523438	366.42608642578125	535.4561157226562	384.4771423339844	758.5543823242188	719.4313354492188	600.0665893554688	721.2635498046875	840.8814086914062
track_0	8080	631.5242309570312	705.3656616210938	457.1056213378906	688.7152099609375	263.5847473144531	640.9385375976562	366.7326354980469	535.4406127929688	384.7247314453125	758.5806884765625	719.2628784179688	600.0215454101562	721.379638671875	840.6427612304688
track_0	8081	631.5624389648438	705.3880004882812	457.24066162109375	688.54150390625	240.71876525878906	640.4833374023438	366.5152587890625	535.3211669921875	384.5045166015625	758.5045776367188	719.2970581054688	600.0874633789062	721.4783935546875	840.5775146484375
track_0	8082	631.6707763671875	705.2402954101562	457.3630065917969	688.389892578125	240.89878845214844	640.2572021484375	366.65032958984375	535.265869140625	384.85992431640625	758.5714111328125	719.5380859375	600.040283203125	721.43505859375	840.7938232421875
track_0	8083	631.51416015625	705.3522338867188	457.096435546875	688.5214233398438	263.80218505859375	640.7286376953125	366.72747802734375	535.165283203125	384.12994384765625	752.3103637695312	712.6607055664062	600.5657348632812	721.3923950195312	840.7424926757812
track_0	8084	631.7683715820312	705.3615112304688	457.3202819824219	688.4566650390625	263.62127685546875	640.7003173828125	366.5017395019531	535.259521484375	383.15008544921875	752.195068359375	719.272705078125	599.8973388671875	721.6100463867188	840.651611328125
track_0	8085	631.791748046875	705.2774047851562	457.49920654296875	688.459716796875	270.90716552734375	647.5281982421875	366.6495056152344	535.302490234375	383.98089599609375	758.5648803710938	719.3757934570312	599.8777465820312	727.75537109375	840.7366333007812
track_0	8086	631.5797119140625	705.3998413085938	457.24591064453125	688.4927368164062	271.20819091796875	647.6568603515625	366.7784118652344	535.104736328125	384.47821044921875	758.4435424804688	719.34912109375	599.923583984375	721.4571533203125	840.641357421875
track_0	8087	631.6632690429688	705.2070922851562	457.43145751953125	688.60888671875	271.3280334472656	648.01611328125	366.4906921386719	535.21044921875	384.21246337890625	758.4700317382812	712.5521850585938	600.3358764648438	721.0816040039062	840.84765625
track_0	8088	631.93798828125	704.9498901367188	457.6458435058594	688.5037231445312	271.2897644042969	647.6972045898438	366.75738525390625	535.2666625976562	384.5130310058594	758.4849853515625	719.3792114257812	599.8604125976562	721.6669311523438	840.6079711914062
track_0	8089	631.6382446289062	705.3583374023438	457.26873779296875	688.5062255859375	271.35675048828125	647.5682373046875	366.4779968261719	535.15869140625	384.4893493652344	758.2593994140625	719.22802734375	599.8333740234375	721.0392456054688	840.7569580078125
track_0	8090	631.8007202148438	705.3690795898438	457.3538513183594	688.4705200195312	271.5124206542969	647.40234375	366.45751953125	535.1378173828125	383.36505126953125	758.1167602539062	712.5145874023438	600.3275756835938	721.4004516601562	840.6309814453125
track_0	8091	631.9246826171875	705.1041259765625	457.4991455078125	688.4265747070312	271.6851806640625	647.6146850585938	366.78289794921875	535.0685424804688	384.1395568847656	758.4099731445312	719.4173583984375	599.72705078125	721.5665893554688	840.3963623046875
track_0	8092	631.6260986328125	705.2154541015625	457.27947998046875	688.489013671875	271.4982604980469	647.8367919921875	366.70892333984375	535.1157836914062	384.4674072265625	758.5278930664062	719.3501586914062	599.9171752929688	721.2083740234375	840.7396850585938
track_0	8093	631.708251953125	705.2809448242188	457.2853088378906	688.5751953125	271.59149169921875	647.856201171875	366.7832336425781	535.21533203125	384.14093017578125	758.411865234375	719.2874145507812	599.9815673828125	721.2215576171875	840.8253784179688
track_0	8094	631.6997680664062	704.9721069335938	457.3673095703125	688.4598999023438	271.70501708984375	647.5872192382812	366.8318176269531	535.2600708007812	384.6143798828125	758.5106811523438	719.4081420898438	599.8465576171875	721.0175170898438	840.7861328125
track_0	8095	631.610107421875	705.2930297851562	457.38531494140625	688.4603881835938	271.5044250488281	647.8506469726562	366.8143005371094	535.1935424804688	384.4688415527344	758.4860229492188	719.4364013671875	599.9827880859375	720.896240234375	840.7346801757812
track_0	8096	631.7045288085938	705.293212890625	457.3530578613281	688.5252685546875	271.7513427734375	647.937255859375	366.72369384765625	535.2174072265625	384.2324523925781	758.3207397460938	712.6293334960938	600.3973388671875	721.01806640625	840.806640625
track_0	8097	631.8873901367188	705.2763671875	457.5895690917969	688.6017456054688	271.6441345214844	647.9319458007812	366.6916198730469	535.244140625			719.3208618164062	599.9727172851562	721.105712890625	840.71875
track_0	8098	631.70068359375	705.3184814453125	457.6357116699219	688.3417358398438	271.43475341796875	647.7861938476562	366.6017150878906	535.304443359375	384.1039123535156	758.38037109375	719.4819946289062	600.04443359375	721.04052734375	840.780517578125
track_0	8099	631.6998291015625	705.5155639648438	457.3562316894531	688.4779052734375	271.4533386230469	647.8341064453125	366.701171875	535.2047119140625	383.66754150390625	752.2938232421875	719.3010864257812	600.0379638671875	720.9561157226562	840.7329711914062
track_0	8100	631.7490844726562	705.3653564453125	457.5365905761719	688.5664672851562	271.5443420410156	647.9486694335938	366.6357727050781	535.2379760742188	382.99261474609375	752.2266845703125	719.4351806640625	599.91796875	721.1221923828125	840.828857421875
track_0	8101	631.6486206054688	705.1549682617188	457.6014404296875	688.3773803710938	271.3485412597656	647.6444702148438	366.54901123046875	535.2356567382812	384.4549865722656	758.3900756835938	719.5783081054688	599.914794921875	721.123291015625	840.9157104492188
track_0	8102	631.6685180664062	705.3121337890625	457.349609375	688.6615600585938	271.1187438964844	648.254638671875	366.8285827636719	535.4473266601562	384.05438232421875	752.376708984375	719.3126831054688	599.9793701171875	721.04931640625	841.0054321289062
track_0	8103	631.9009399414062	705.2113037109375	457.5979309082031	688.690185546875	271.4421691894531	648.2822875976562	366.5624694824219	535.5512084960938	383.2673034667969	752.0694580078125	719.3634643554688	599.9671630859375	721.2147216796875	841.1473388671875
track_0	8104	631.882080078125	705.1661987304688	463.916259765625	688.6671142578125	271.596923828125	647.9111938476562	366.4112854003906	535.4671020507812	384.3457946777344	758.3438110351562	719.5543823242188	599.9515380859375	721.226318359375	841.3721313476562
track_0	8105	631.8804931640625	705.3888549804688	464.1661376953125	689.0326538085938	272.1977233886719	648.0875244140625	366.64678955078125	535.4912719726562	383.2779541015625	758.675048828125	719.760009765625	599.9036865234375	720.8870849609375	841.3387451171875
track_0	8106	632.4286499023438	705.5424194335938	463.6363220214844	687.9715576171875	272.9501647949219	647.6025390625	311.8622131347656	498.337158203125	224.422607421875	855.9780883789062	719.9439086914062	600.1385498046875	721.3030395507812	841.606689453125
track_0	8107	632.708984375	705.328857421875	457.1702880859375	687.8591918945312	273.1025390625	647.5728149414062	320.0299987792969	503.5674133300781	231.19314575195312	864.5712890625	720.1625366210938	600.159423828125	721.407470703125	841.75341796875
track_0	8108	632.6488647460938	705.4237060546875	457.00439453125	687.8709106445312	273.42645263671875	647.3251953125	319.86651611328125	503.5681457519531	223.52957153320312	856.1465454101562	720.1441650390625	600.179443359375	721.369873046875	841.88525390625
track_0	8109	632.6033325195312	705.4793090820312	456.7297058105469	688.0709838867188	273.37652587890625	647.1642456054688	319.6362609863281	504.01702880859375	216.91102600097656	849.1298217773438	720.166259765625	600.3487548828125	721.3445434570312	841.9573364257812
track_0	8110	632.7067260742188	705.5394897460938	456.543701171875	688.4825439453125	273.21563720703125	646.9989013671875	312.33050537109375	504.2310791015625	216.85928344726562	848.4483642578125	720.2122802734375	600.4276733398438	721.4483642578125	847.5542602539062
track_0	8111	632.6405639648438	705.584716796875	456.4622497558594	689.4425048828125	272.72613525390625	641.078857421875	303.8733215332031	503.7333068847656	224.19119262695312	849.4275512695312	720.2338256835938	600.4852294921875	721.260986328125	842.007080078125
track_0	8112	632.7128295898438	705.3790283203125	456.0833740234375	695.78564453125	294.57489013671875	649.395263671875	344.54974365234375	545.7586669921875	224.11727905273438	848.8138427734375	720.0435791015625	600.0975952148438	721.6119384765625	847.549560546875
track_0	8113	632.798828125	705.365478515625	455.8629150390625	688.5880126953125	327.27947998046875	625.069091796875	248.58169555664062	512.3787841796875	223.2345733642578	848.7515258789062	720.0848388671875	600.1143798828125	721.514404296875	841.9514770507812
track_0	8114	632.8627319335938	705.3712158203125	455.81451416015625	688.3851318359375	320.061279296875	623.9210815429688	248.3576202392578	519.9115600585938	217.04400634765625	849.3524780273438	720.0914916992188	600.1519775390625	721.555908203125	841.7802734375
track_0	8115	632.7786254882812	705.4067993164062	455.9573669433594	688.4037475585938	320.0287170410156	624.0679931640625	248.503173828125	519.7761840820312	216.97711181640625	856.2255859375	720.079345703125	600.1392211914062	721.5283813476562	841.8511962890625
track_0	8116	632.7721557617188	705.41259765625	456.1138610839844	688.4127807617188	319.8835144042969	624.2861328125	248.54525756835938	519.79052734375	216.67886352539062	856.409423828125	720.1089477539062	600.1328125	721.5059204101562	841.8984375
track_0	8117	632.6943359375	705.4613037109375	456.2962951660156	688.2275390625	320.04052734375	624.7415161132812	248.9936065673828	513.5777587890625	216.83140563964844	857.1343383789062	720.1104125976562	600.1444091796875	721.4647827148438	841.9893188476562
track_0	8118	632.720703125	705.4825439453125	456.5143737792969	688.202880859375	319.89874267578125	624.8408813476562	249.26979064941406	512.8165283203125	216.88832092285156	857.4129638671875	720.0791625976562	600.2034301757812	721.47314453125	842.018798828125
track_0	8119	632.7443237304688	705.4129028320312	456.7568664550781	687.9401245117188	319.9688720703125	624.9364013671875	255.91700744628906	513.1596069335938	223.22866821289062	864.5284423828125	720.0547485351562	600.1463623046875	721.468505859375	842.0442504882812
track_0	8120	632.7472534179688	705.4159545898438	456.6708984375	687.7892456054688	319.8663330078125	625.2000732421875	256.4613342285156	513.1719360351562	223.3728790283203	865.0153198242188	720.0789184570312	600.1904296875	721.4578857421875	842.0599975585938
track_0	8121	632.7511596679688	705.36962890625	456.5822448730469	687.6947021484375	319.8291320800781	625.414306640625	256.6019592285156	513.2830810546875	223.2035369873047	864.9779052734375	720.1491088867188	600.153076171875	721.5355224609375	847.5631713867188
track_0	8122	632.73974609375	705.3433227539062	456.6326904296875	687.5679321289062	319.70623779296875	625.5604248046875	256.6812438964844	513.2411499023438	217.23171997070312	864.7628173828125	720.189208984375	600.1029052734375	721.527587890625	847.5734252929688
track_0	8123	632.7752685546875	705.2708129882812	456.7854309082031	687.437255859375	319.6053771972656	625.60498046875	257.0162658691406	513.16796875	217.17959594726562	865.0859985351562	720.1858520507812	600.124267578125	721.3851318359375	841.9157104492188
track_0	8124	632.7792358398438	705.3172607421875	456.856201171875	687.40576171875	319.3130187988281	625.9901123046875	257.4035339355469	512.9994506835938	217.18011474609375	865.21337890625	720.217041015625	600.1052856445312	721.3533935546875	841.9797973632812
track_0	8125	632.7317504882812	705.3861694335938	456.9647521972656	687.4035034179688	319.1466979980469	632.029052734375	264.8206787109375	519.7012939453125	217.02877807617188	865.2597045898438	720.201171875	600.1607055664062	721.2505493164062	841.9992065429688
track_0	8126	632.8091430664062	705.3079833984375	457.18280029296875	687.4825439453125	319.3019104003906	632.0423583984375	271.2549743652344	520.3060302734375	217.08055114746094	865.2706298828125	720.26318359375	600.17236328125	721.245361328125	841.93701171875
track_0	8127	632.7549438476562	705.33740234375	457.2280578613281	687.4202880859375	319.2716369628906	632.0012817382812	272.018310546875	521.0245361328125	223.3525848388672	871.8477783203125	720.5337524414062	600.2312622070312	721.2875366210938	847.5830688476562
track_0	8128	632.7236938476562	705.3763427734375	457.0082092285156	687.3850708007812	319.8859558105469	626.1145629882812	271.77935791015625	521.006591796875	223.43992614746094	872.41552734375	720.5794677734375	600.2003784179688	721.0922241210938	847.7601928710938
track_0	8129	632.7011108398438	705.3748168945312	456.9917297363281	687.4612426757812	320.06793212890625	626.1586303710938	272.3090515136719	521.0988159179688	223.91683959960938	872.8139038085938	720.7327270507812	600.2665405273438	721.1035766601562	847.9058227539062
track_0	8130	632.759521484375	705.2447509765625	457.1092834472656	687.4733276367188	320.1999816894531	626.2233276367188	279.6557922363281	527.8738403320312	224.02294921875	873.2857055664062	720.6880493164062	600.2225341796875	720.94189453125	848.1239624023438
track_0	8131	632.7835693359375	705.1917724609375	457.22149658203125	687.4141845703125	319.95172119140625	626.535400390625	272.5875244140625	520.9816284179688	224.05503845214844	873.5084838867188	720.6739501953125	600.2630004882812	720.9083862304688	848.1270141601562
track_0	8132	632.7499389648438	705.2241821289062	457.255615234375	687.3599853515625	327.1109924316406	626.350830078125	280.34405517578125	528.2142333984375	224.26715087890625	879.6162109375	720.7008056640625	600.2803344726562	720.9057006835938	848.1189575195312
track_0	8133	632.8215942382812	705.1482543945312	457.3315734863281	687.2686157226562	327.1206970214844	626.4450073242188	280.5059509277344	528.3534545898438	224.12545776367188	873.6239624023438	720.7424926757812	600.2247924804688	720.872802734375	848.1430053710938
track_0	8134	632.7691650390625	705.169677734375	457.3124694824219	687.2988891601562	320.0787353515625	626.2420043945312	280.5703430175781	528.3710327148438	224.11434936523438	873.4232788085938	720.7376708984375	600.1885375976562	720.7896728515625	848.18994140625
track_0	8135	632.835205078125	705.1116943359375	457.2583312988281	687.4564819335938	319.9766540527344	626.3484497070312	280.69940185546875	528.5070190429688	224.26681518554688	873.6218872070312	720.8118896484375	600.1463012695312	720.927001953125	848.1053466796875
track_0	8136	632.8171997070312	705.131591796875	457.1970520019531	687.3988647460938	320.2629089355469	625.9700927734375	280.02276611328125	521.956787109375	224.51416015625	879.6552124023438	720.8226318359375	600.23681640625	720.8335571289062	848.2619018554688
track_0	8137	632.8131713867188	705.1506958007812	457.22027587890625	687.28759765625	320.2644348144531	625.9300537109375	280.1395568847656	521.8604125976562	224.6375274658203	879.9141845703125	720.8679809570312	600.218017578125	720.7864379882812	848.2210083007812
track_0	8138	632.8470458984375	705.2063598632812	457.2412414550781	687.2656860351562	320.4679260253906	625.655029296875	280.1596984863281	521.8101196289062	224.71192932128906	880.1574096679688	727.6243286132812	599.9462890625	720.7720336914062	848.2091674804688
track_0	8139	632.7965698242188	705.2368774414062	457.26190185546875	687.305419921875	327.3424377441406	625.894287109375	287.20599365234375	528.7808227539062	224.7299346923828	880.1201171875	735.9383544921875	600.54248046875	712.303466796875	840.6613159179688
track_0	8140	633.0240478515625	705.6199340820312	457.3386535644531	687.5714721679688	327.2909240722656	625.7459716796875	287.41693115234375	528.86279296875	224.53045654296875	879.717529296875	736.1453247070312	601.175537109375	712.9141235351562	856.3428344726562
track_0	8141	633.055908203125	705.4668579101562	457.40704345703125	687.5250854492188	327.26953125	625.7369384765625	287.4831848144531	528.915283203125	224.59251403808594	879.7501220703125	736.0725708007812	601.0383911132812	713.2349853515625	856.0469360351562
track_0	8142	633.0818481445312	705.568359375	457.4417419433594	687.5769653320312	327.3755187988281	625.7680053710938	287.57989501953125	529.0444946289062	224.629150390625	879.7918090820312	735.9324340820312	601.0718994140625	713.3759765625	855.9351196289062
track_0	8143	633.1143798828125	705.5769653320312	463.675048828125	687.8983764648438	327.5113220214844	625.7258911132812	287.400634765625	528.7216186523438	224.68362426757812	879.9011840820312	735.9834594726562	601.1600952148438	713.456298828125	855.9130249023438
track_0	8144	633.0845947265625	705.5269775390625	463.6130065917969	687.9022216796875	320.8846435546875	625.6768798828125	279.9517517089844	521.1063232421875	224.6652374267578	879.8489379882812	735.9098510742188	601.1829223632812	713.4851684570312	855.8717041015625
track_0	8145	633.119873046875	705.6390380859375	463.61199951171875	687.8442993164062	327.6772766113281	625.5191040039062	279.9795227050781	521.0159301757812	224.79835510253906	879.9679565429688	735.9933471679688	601.1865844726562	713.4854125976562	855.8726806640625
track_0	8146	633.1998291015625	705.617919921875	463.6202697753906	687.8488159179688	328.12786865234375	625.3193969726562	279.9451904296875	520.9462890625	224.87310791015625	880.1053466796875	736.0208129882812	601.1840209960938	713.591552734375	855.86962890625
track_0	8147	633.2033081054688	705.7593994140625	463.7414855957031	687.8036499023438	328.0146484375	625.4884643554688	280.1114807128906	521.1363525390625	224.80323791503906	880.173583984375	735.9089965820312	601.3203125	713.7174072265625	855.9160766601562
track_0	8148	633.1580810546875	711.7538452148438	463.7671203613281	687.8671875	327.9713134765625	625.46484375	280.1239318847656	521.12841796875	224.8031463623047	880.1779174804688	735.9962158203125	601.5166015625	713.5939331054688	855.8889770507812
track_0	8149	633.3657836914062	711.5397338867188	463.806884765625	687.810791015625	328.0311584472656	625.7993774414062	280.2047119140625	521.0286254882812	224.8728790283203	880.1901245117188	735.8998413085938	601.4185180664062	713.8179931640625	855.8801879882812
track_0	8150	639.164794921875	705.7157592773438	463.84735107421875	687.8382568359375	327.9390869140625	625.8253784179688	280.2138366699219	521.0719604492188	224.86215209960938	880.25	736.0578002929688	601.3872680664062	713.8208618164062	855.87353515625
track_0	8151	633.39990234375	711.603759765625	463.8642578125	687.8836669921875	328.0646667480469	625.5653686523438	279.9587097167969	520.7844848632812	224.81942749023438	880.4234008789062	735.9939575195312	601.5524291992188	713.751220703125	855.935302734375
track_0	8152	639.296630859375	705.8693237304688	463.946533203125	687.8610229492188	328.0977478027344	625.3716430664062	279.8387756347656	520.666748046875	224.7047576904297	880.499267578125	736.0847778320312	601.5010986328125	713.2926635742188	856.267333984375
track_0	8153	639.3757934570312	711.6268310546875	463.97406005859375	687.893310546875	328.27972412109375	625.3469848632812	279.8414306640625	520.7191162109375	224.71702575683594	880.463623046875	736.240478515625	601.53271484375	712.9911499023438	856.6484375
track_0	8154	639.3374633789062	705.7080078125	463.98529052734375	687.822509765625	328.04638671875	625.1599731445312	279.8625793457031	520.7794799804688	224.72842407226562	880.3827514648438	736.085693359375	601.5452270507812	713.0902099609375	856.513671875
track_0	8155	639.3247680664062	705.7095336914062	464.0564270019531	687.7728881835938	327.93817138671875	625.21923828125	279.8623962402344	520.6255493164062	224.7135467529297	880.4553833007812	736.0587158203125	601.5778198242188	713.1737670898438	856.4360961914062
track_0	8156	639.4107666015625	705.685791015625	464.10748291015625	687.709716796875	328.0563049316406	625.22607421875	279.9000549316406	520.5336303710938	224.69200134277344	880.5819702148438	736.0578002929688	601.5888061523438	713.3614501953125	856.3202514648438
track_0	8157	639.503173828125	705.5604248046875	464.0336608886719	687.7987670898438	328.09765625	624.8731689453125	279.92596435546875	520.4924926757812	224.66604614257812	880.6162109375	736.0751342773438	601.5835571289062	713.4572143554688	856.310546875
track_0	8158	639.3423461914062	705.7610473632812	464.02197265625	687.8389892578125	328.3876953125	624.9177856445312	279.929443359375	520.3784790039062	224.64671325683594	880.62353515625	736.1157836914062	601.613037109375	713.3558349609375	856.2669677734375
track_0	8159	639.323974609375	705.7369384765625	463.9998779296875	687.8917846679688	328.5807189941406	624.8502807617188	280.11956787109375	520.4117431640625	224.7252655029297	880.6058959960938	736.0908813476562	601.5001220703125	713.5234375	856.3988647460938
track_0	8160	639.2830200195312	705.8003540039062	463.9539794921875	687.9822387695312	328.876220703125	624.74267578125	279.9253234863281	520.2593383789062	224.71588134765625	880.6508178710938	736.0079956054688	601.5459594726562	713.4232177734375	856.4087524414062
track_0	8161	633.4400634765625	711.556396484375	463.9306640625	687.979736328125	328.8575439453125	624.8206787109375	279.88702392578125	520.2848510742188	224.67697143554688	880.6319580078125	735.9730834960938	601.5159912109375	713.419677734375	856.4029541015625
track_0	8162	633.41259765625	711.5709838867188	463.8742980957031	687.9556274414062	328.67559814453125	624.8246459960938	279.7828674316406	520.2864990234375	224.67466735839844	880.6681518554688	735.9768676757812	601.5543823242188	713.4137573242188	856.3682250976562
track_0	8163	633.406494140625	711.6025390625	463.79742431640625	688.0482788085938	328.4527282714844	624.9134521484375	279.9544982910156	520.4059448242188	224.69012451171875	880.6828002929688	729.0306396484375	607.5274047851562	713.4159545898438	856.3641357421875
track_0	8164	633.378662109375	711.6267700195312	463.7521057128906	688.044189453125	328.3782958984375	624.7980346679688	279.8435363769531	520.086181640625	224.82460021972656	880.7437133789062	728.9989013671875	607.569580078125	713.442138671875	856.3696899414062
track_0	8165	633.3518676757812	711.625732421875	463.68115234375	688.067138671875	328.45587158203125	624.7298583984375	279.86602783203125	520.0051879882812	224.8317413330078	880.7911987304688	728.957275390625	607.5454711914062	713.4480590820312	856.3366088867188
track_0	8166	633.3479614257812	711.6002807617188	463.65704345703125	688.0984497070312	328.6939697265625	624.6460571289062	279.9056396484375	519.9115600585938	224.9394073486328	880.899169921875	728.9974975585938	607.601318359375	713.4829711914062	856.3416748046875
track_0	8167	633.3468627929688	711.672119140625	463.692626953125	688.0994873046875	336.3211975097656	624.8109130859375	272.8291931152344	513.2010498046875	225.0113525390625	881.0087280273438	728.9330444335938	607.6647338867188	713.48681640625	856.3629760742188
track_0	8168	633.3267211914062	711.6466674804688	463.6906433105469	688.1163940429688	343.7057189941406	625.3462524414062	272.8197326660156	513.1603393554688	224.95138549804688	880.9154663085938	729.0315551757812	607.6463012695312	713.4691162109375	856.3138427734375
track_0	8169	633.2982788085938	711.643310546875	463.6650695800781	688.1006469726562	336.1965026855469	624.9866943359375	272.60552978515625	512.84228515625	224.97988891601562	881.02392578125	728.9827270507812	607.677001953125	713.4778442382812	856.3230590820312
track_0	8170	633.3182373046875	711.7152099609375	463.6971130371094	688.1782836914062	329.0635070800781	624.8463134765625	272.8014831542969	512.818359375	225.0194854736328	881.0033569335938	729.067626953125	607.5542602539062	713.5299072265625	856.3147583007812
track_0	8171	633.3770751953125	711.7147216796875	463.72821044921875	688.1098022460938	336.1452331542969	625.0059204101562	272.8423767089844	512.71484375	225.0067138671875	881.1207275390625	729.0768432617188	607.5403442382812	713.5452880859375	856.3341064453125
track_0	8172	633.398193359375	711.6847534179688	463.7264709472656	688.0919799804688	336.2864074707031	624.8756103515625	272.7418518066406	512.5404663085938	225.0299530029297	881.0783081054688	729.1265258789062	607.5635375976562	713.51123046875	856.4074096679688
track_0	8173	633.3340454101562	711.7109985351562	463.685546875	688.0825805664062	336.2693786621094	624.630126953125	272.64361572265625	512.2994384765625	225.07008361816406	881.124267578125	729.0454711914062	607.593505859375	713.4924926757812	856.4175415039062
track_0	8174	633.2969970703125	711.6790161132812	463.65899658203125	688.0702514648438	343.8492126464844	624.8770751953125	272.6598815917969	512.2686767578125	225.111328125	881.1834106445312	728.9524536132812	607.6109619140625	713.4889526367188	856.2775268554688
track_0	8175	633.3142700195312	711.6715698242188	463.7018737792969	688.0296020507812	343.9898376464844	624.6869506835938	272.6658935546875	512.153564453125	225.13446044921875	881.17578125	728.8143920898438	607.6529541015625	713.429443359375	856.2616577148438
track_0	8176	633.3299560546875	711.5825805664062	463.7286071777344	687.9752807617188	343.8514404296875	625.0008544921875	272.6679382324219	512.1664428710938	225.1490936279297	881.1614990234375	728.7313232421875	607.5650024414062	713.4730224609375	856.2612915039062
track_0	8177	633.3170776367188	711.585693359375	463.7655334472656	687.964599609375	336.2127990722656	624.6245727539062	272.6781005859375	512.06494140625	225.1604461669922	881.247802734375	728.8026733398438	607.511962890625	713.4432373046875	856.2747802734375
track_0	8178	633.3157958984375	711.5576171875	463.8306579589844	687.8278198242188	336.20025634765625	624.610107421875	272.6737365722656	512.004638671875	231.25108337402344	881.5390625	728.861083984375	607.55712890625	713.441162109375	856.27490234375
track_0	8179	633.3216552734375	711.6128540039062	463.8046875	687.859130859375	336.2696228027344	624.517822265625	272.79656982421875	512.0188598632812	231.39466857910156	881.5446166992188	728.9714965820312	607.6138305664062	713.4415893554688	856.2738037109375
track_0	8180	633.4558715820312	711.6768188476562	463.8342590332031	688.0479125976562	336.19952392578125	624.4857177734375	279.7239990234375	512.5001220703125	231.7528533935547	887.7413330078125	736.0075073242188	601.49072265625	713.4129028320312	856.2918701171875
track_0	8181	633.5315551757812	711.7320556640625	463.94873046875	688.1353149414062	336.4731750488281	624.543212890625	279.745849609375	512.5435791015625	231.76669311523438	887.8243408203125	736.060791015625	601.5313720703125	713.3346557617188	856.4365844726562
track_0	8182	633.5615234375	711.7044677734375	463.98358154296875	688.1437377929688	343.95050048828125	624.5186157226562	279.72589111328125	512.5360107421875	231.71141052246094	887.832763671875	736.0388793945312	601.5548706054688	713.338134765625	856.4149169921875
track_0	8183	633.4815673828125	711.7488403320312	463.90167236328125	688.1112670898438	336.45159912109375	624.502197265625	279.8111572265625	512.6351928710938	231.64422607421875	887.6821899414062	736.0115966796875	601.5447387695312	713.399658203125	856.3386840820312
track_0	8184	633.45703125	711.6891479492188	463.91558837890625	688.0475463867188	336.1507263183594	624.50146484375	279.7532958984375	512.5687255859375	231.6050262451172	887.6975708007812	736.0113525390625	601.5173950195312	713.4715576171875	856.28271484375
track_0	8185	633.5186157226562	711.6556396484375	463.9370422363281	688.1396484375	336.20135498046875	624.3570556640625	279.8805236816406	512.4833984375	231.7410125732422	887.6967163085938	736.0230712890625	601.5970458984375	713.6065673828125	856.3532104492188
track_0	8186	633.5333251953125	711.7235107421875	463.94158935546875	688.1182250976562	336.2916259765625	624.3316650390625	279.89410400390625	512.344970703125	231.72332763671875	887.755615234375	729.0363159179688	607.6140747070312	713.4880981445312	856.46337890625
track_0	8187	633.418701171875	711.6946411132812	463.91326904296875	688.056884765625	336.2533264160156	624.1754760742188	279.8477783203125	512.3115844726562	231.70156860351562	887.7177124023438	728.9811401367188	607.564697265625	713.43994140625	856.374755859375
track_0	8188	633.3612060546875	711.6331176757812	463.926513671875	687.9362182617188	343.9862060546875	624.2970581054688	279.80169677734375	512.203125	231.62493896484375	887.7206420898438	728.9288330078125	607.558349609375	713.3995971679688	856.2901000976562
track_0	8189	633.3142700195312	711.7118530273438	463.8677978515625	688.0569458007812	344.13873291015625	624.2203979492188	279.7876892089844	512.265380859375	231.6042022705078	887.6026611328125	729.0116577148438	607.5423583984375	713.3888549804688	856.2939453125
track_0	8190	633.33251953125	711.7587280273438	463.8616027832031	688.05517578125	344.2290954589844	624.2302856445312	279.78460693359375	512.2672729492188	231.54356384277344	887.5756225585938	729.1005859375	607.5593872070312	713.3921508789062	856.3008422851562
track_0	8191	633.3257446289062	711.7992553710938	463.8270263671875	688.0606079101562	344.03302001953125	624.2271728515625	279.748779296875	512.25048828125	231.5203399658203	887.558837890625	729.0655517578125	607.5593872070312	713.3823852539062	856.304443359375
track_0	8192	633.2750244140625	711.7455444335938	463.8428955078125	688.0465087890625	336.3027648925781	624.22216796875	279.7411804199219	512.2078857421875	225.15264892578125	881.3049926757812	729.0263061523438	607.5530395507812	713.41015625	856.304931640625
track_0	8193	633.3463745117188	711.7776489257812	463.84161376953125	688.0363159179688	336.2926025390625	624.32421875	279.69171142578125	512.129150390625	225.17625427246094	881.2994384765625	728.9810791015625	607.5923461914062	713.3322143554688	856.3992309570312
track_0	8194	633.3737182617188	711.7470703125	463.8760986328125	687.9779052734375	336.3709716796875	624.0946044921875	279.8520812988281	512.135009765625	231.57260131835938	887.6243896484375	729.0516967773438	607.5917358398438	713.2738647460938	856.5060424804688
track_0	8195	633.3714599609375	711.7516479492188	463.8553771972656	688.0127563476562	344.11907958984375	624.2138671875	279.84564208984375	512.1473388671875	231.61610412597656	887.7646484375	729.0845336914062	607.6090087890625	713.2724609375	856.509033203125
track_0	8196	633.4456176757812	711.9044189453125	463.9338073730469	688.0360717773438	344.3223876953125	624.1842041015625	279.8272705078125	512.105712890625	231.59918212890625	887.7691040039062	736.0654907226562	607.4729614257812	713.2742309570312	856.48291015625
track_0	8197	633.3615112304688	711.77197265625	463.8995666503906	688.058349609375	357.7357482910156	624.7340087890625	279.944580078125	512.2303466796875	231.5836181640625	887.7002563476562	736.0328369140625	601.6565551757812	713.2882080078125	856.52783203125
track_0	8198	633.3491821289062	711.7117309570312	463.8810729980469	688.08935546875	344.2563171386719	624.376220703125	279.921142578125	512.275390625	231.53195190429688	887.6636962890625	729.0076293945312	607.5121459960938	713.2758178710938	856.5114135742188
track_0	8199	633.3614501953125	711.7297973632812	463.9176025390625	688.1239624023438	336.3262634277344	624.4666137695312	279.9716796875	512.306640625	231.4648895263672	887.6402587890625	728.998046875	607.5162963867188	713.2957153320312	856.5223999023438
track_0	8200	633.2848510742188	711.7379150390625	463.8157043457031	688.1474609375	336.27130126953125	624.4472045898438	279.9686584472656	512.334716796875	231.58993530273438	887.8076171875	729.0813598632812	607.6569213867188	713.2843017578125	856.5073852539062
track_0	8201	633.3136596679688	711.811767578125	463.8922119140625	688.0648803710938	344.05828857421875	624.29638671875	280.1633605957031	512.3252563476562	231.57772827148438	887.822265625	736.0774536132812	607.5559692382812	713.2119140625	856.6093139648438
track_0	8202	633.3167114257812	711.8046264648438	463.9234924316406	688.0279541015625	344.1698913574219	624.251953125	280.0954895019531	512.2508544921875	231.551513671875	887.810791015625	736.0930786132812	607.5465698242188	713.1343383789062	856.7962646484375
track_0	8203	633.2591552734375	711.7864379882812	463.8463134765625	688.0460205078125	344.277099609375	624.2091674804688	279.9396057128906	512.226806640625	231.53842163085938	887.7586669921875	736.03369140625	607.5545654296875	713.0376586914062	856.8526611328125
track_0	8204	633.27197265625	711.7907104492188	463.8414611816406	688.0634155273438	357.9676513671875	624.9464111328125	279.6081237792969	512.1630859375	224.97998046875	881.48486328125	729.1065673828125	607.7205810546875	712.8065795898438	857.2367553710938
track_0	8205	633.232666015625	711.887451171875	463.8260498046875	688.0805053710938	344.1712951660156	624.361572265625	279.8041076660156	512.2314453125	225.01820373535156	881.4527587890625	729.062744140625	607.7080078125	712.837646484375	857.2235717773438
track_0	8206	633.2606811523438	711.9605102539062	463.8021545410156	688.1424560546875	344.0787048339844	624.230224609375	279.8253173828125	512.1387939453125	231.4321746826172	887.69873046875	729.05126953125	607.641845703125	712.8493041992188	857.1766967773438
track_0	8207	633.2523193359375	711.9483032226562	463.8153381347656	688.1259765625	344.0787658691406	624.1152954101562	280.0448303222656	512.1484985351562	231.51856994628906	887.7366333007812	729.0794677734375	607.74267578125	712.8532104492188	857.1861572265625
track_0	8208	633.2720947265625	711.9990234375	463.8502502441406	688.1746826171875	344.1001281738281	624.0401611328125	280.14422607421875	512.2125854492188	231.44894409179688	887.7432861328125	729.0104370117188	607.8186645507812	712.8544921875	857.1883544921875
track_0	8209	633.2659301757812	711.9652709960938	463.9031066894531	688.1107788085938	357.96270751953125	624.5274658203125	280.14306640625	512.115234375	231.54046630859375	887.6629028320312	729.0689086914062	607.8988647460938	712.8436279296875	857.2474365234375
track_0	8210	633.2449951171875	711.9866943359375	463.9256591796875	688.1572875976562	357.95489501953125	624.4635620117188	280.14111328125	512.11767578125	231.4823455810547	887.6334838867188	729.0479125976562	607.9132080078125	712.838134765625	857.248291015625
track_0	8211	633.2694702148438	711.9718627929688	463.9601745605469	688.171875	357.9021301269531	624.4611206054688	280.1147766113281	512.11181640625	225.06822204589844	881.2955322265625	735.988525390625	607.805908203125	712.8923950195312	857.3651123046875
track_0	8212	633.263916015625	712.0582885742188	463.9726867675781	688.1956787109375	344.23101806640625	624.0637817382812	280.1421203613281	512.1162109375	224.88746643066406	881.139892578125	729.0498046875	607.920654296875	712.8436889648438	857.283203125
track_0	8213	633.2514038085938	712.0038452148438	463.93621826171875	688.1985473632812	344.1539001464844	624.0850830078125	280.1001892089844	512.1004638671875	224.89926147460938	881.1121215820312	729.0526123046875	607.9296875	712.8802490234375	857.3497314453125
track_0	8214	633.2581787109375	712.0026245117188	463.91510009765625	688.1334838867188	344.1017761230469	624.0574340820312	279.7590637207031	511.8840026855469	224.709228515625	881.0269165039062	728.9998168945312	607.9918212890625	712.8212280273438	857.45068359375
track_0	8215	633.2850952148438	712.2984619140625	463.8425598144531	688.3128051757812	337.05096435546875	617.7786865234375	272.6629333496094	504.2934875488281	232.0853271484375	888.181396484375	729.0416870117188	608.0560913085938	712.7392578125	857.4078369140625
track_0	8216	632.5144653320312	712.2898559570312	463.9932861328125	688.1558227539062	258.2254943847656	617.9163208007812	319.61712646484375	505.9353332519531	255.64404296875	904.3037109375	736.024658203125	607.5709838867188	712.5193481445312	857.1464233398438
track_0	8217	631.6470947265625	711.7474975585938	457.3433837890625	689.0592041015625	271.42840576171875	648.5152587890625	367.7180480957031	535.5223388671875	384.4500732421875	760.5726928710938	728.504150390625	601.3323364257812	711.7882690429688	856.3148803710938
track_0	8218	631.80126953125	711.767333984375	457.6551818847656	689.0931396484375	264.1164855957031	647.51904296875	512.38671875	591.56982421875	384.715087890625	759.6074829101562	728.0973510742188	607.3179321289062	711.98486328125	856.2935791015625
track_0	8219	631.775634765625	711.9329833984375	457.28680419921875	689.11962890625	240.82630920410156	640.6456909179688	367.3072204589844	536.078125	384.2709045410156	759.4210815429688	728.1425170898438	607.7088012695312	711.887451171875	856.422119140625
track_0	8220	631.86474609375	712.25439453125	457.4010925292969	689.1539306640625	233.20948791503906	640.7866821289062	366.8792419433594	536.2990112304688	383.3843688964844	759.130615234375	727.6952514648438	607.6032104492188	712.4421997070312	856.3544921875
track_0	8221	632.0835571289062	712.1117553710938	457.8460693359375	689.1326293945312	233.29904174804688	640.8521118164062	367.013671875	536.3464965820312	384.35528564453125	759.7079467773438	728.0902099609375	607.7181396484375	712.9775390625	855.953857421875
track_0	8222	632.0631103515625	712.243408203125	457.5245056152344	689.3285522460938	232.76708984375	641.069580078125	367.04510498046875	536.6513061523438	383.9515075683594	759.5419921875	728.064453125	607.6964111328125	712.7965698242188	856.3690185546875
track_0	8223	632.033935546875	712.3692016601562	457.90826416015625	689.2115478515625	232.7869415283203	641.0435180664062	367.1305847167969	536.6226196289062	383.303466796875	759.1817626953125	728.1751098632812	607.7918090820312	712.8723754882812	856.0925903320312
track_0	8224	631.979248046875	712.4775390625	457.5343933105469	689.4087524414062	232.71640014648438	647.7561645507812	366.9259948730469	536.6430053710938	384.02276611328125	759.7100219726562	727.81396484375	607.8447875976562	712.95654296875	855.9009399414062
track_0	8225	632.1585083007812	712.26171875	457.91046142578125	689.4161987304688	233.00941467285156	647.8009643554688	366.836669921875	536.8547973632812	383.9383239746094	759.8546142578125	728.0367431640625	607.73095703125	713.591552734375	855.6527709960938
track_0	8226	632.1893310546875	712.232421875	457.865234375	689.3170166015625	255.9122772216797	647.677734375	366.8436584472656	536.813232421875	383.8996276855469	759.7383422851562	728.06103515625	607.779296875	713.655029296875	855.756103515625
track_0	8227	632.1861572265625	712.2726440429688	457.8045959472656	689.4275512695312	255.7603302001953	647.8046875	366.7584533691406	536.9036865234375	383.02093505859375	759.2365112304688	728.0244140625	607.7429809570312	713.674560546875	855.708251953125
track_0	8228	632.2724609375	712.1873779296875	464.02044677734375	689.4647216796875	255.8184356689453	647.6333618164062	366.6265563964844	536.9057006835938	383.7472229003906	759.3513793945312	728.3381958007812	607.8426513671875	713.7407836914062	855.7351684570312
track_0	8229	632.3828735351562	712.260986328125	464.1348876953125	695.3609008789062	255.82736206054688	647.7613525390625	366.8158264160156	536.8687744140625	383.89056396484375	759.3182373046875	728.2596435546875	607.8895874023438	713.7135620117188	855.7503051757812
track_0	8230	632.5261840820312	712.2166137695312	464.3184814453125	695.4146118164062	232.55856323242188	648.598876953125	366.9577941894531	537.0274658203125	383.5580749511719	759.1531982421875	728.4727172851562	607.8186645507812	719.8850708007812	855.553955078125
track_0	8231	632.2682495117188	712.2471923828125	464.0980224609375	695.5358276367188	255.8004913330078	647.9657592773438	366.78778076171875	536.8894653320312	384.6727600097656	759.5879516601562	728.19189453125	607.7374267578125	713.7841186523438	855.6388549804688
track_0	8232	632.5676879882812	712.4437255859375	464.3214111328125	695.4006958007812	256.0500183105469	647.9063110351562	367.0035400390625	536.8236694335938	383.558349609375	759.118896484375	728.6431884765625	607.9216918945312	713.7313232421875	855.7003173828125
track_0	8233	632.5035400390625	712.3681640625	464.438232421875	695.3453979492188	264.04888916015625	648.0235595703125	367.294921875	536.9529418945312	383.3976745605469	759.016357421875	728.64990234375	607.7584228515625	719.9867553710938	855.6593017578125
track_0	8234	632.4277954101562	712.4525146484375	464.129150390625	695.578125	263.8240661621094	648.0823364257812	366.9842529296875	536.8807373046875	383.7538757324219	759.3319702148438	728.1080932617188	607.7496337890625	713.7902221679688	856.0851440429688
track_0	8235	632.544189453125	712.1519165039062	464.492919921875	695.3154296875	263.8878173828125	647.8076782226562	366.97845458984375	536.9927978515625	383.8721618652344	759.2058715820312	728.371826171875	607.6236572265625	719.86669921875	855.61767578125
track_0	8236	632.55224609375	712.2989501953125	464.12249755859375	689.5731201171875	264.0682678222656	647.8926391601562	367.00396728515625	536.8062744140625	383.9549560546875	759.2852172851562	728.447509765625	607.71533203125	713.9329833984375	855.878173828125
track_0	8237	632.5838012695312	712.3530883789062	464.3404846191406	695.5116577148438	264.1908264160156	648.3368530273438	366.9459533691406	536.8944702148438	383.0274353027344	759.0159301757812	728.4534912109375	607.6204833984375	713.9185180664062	855.8941650390625
track_0	8238	632.4373168945312	712.4307250976562	464.54620361328125	695.3604125976562	264.1191101074219	648.1912231445312	366.7631530761719	536.9161987304688	383.60882568359375	759.188720703125	728.5462036132812	607.6266479492188	719.7156372070312	855.6918334960938
track_0	8239	632.5010986328125	712.4849243164062	464.3054504394531	695.4805297851562	264.11151123046875	648.3126831054688	366.9022521972656	536.8861083984375	384.0145263671875	759.3282470703125	728.4651489257812	607.6566162109375	713.8800659179688	855.7217407226562
track_0	8240	632.5380859375	712.087646484375	464.49310302734375	695.3790283203125	264.1300354003906	648.4423217773438	366.9643859863281	536.9790649414062	383.1085205078125	759.0303955078125	728.3561401367188	607.5172119140625	713.9484252929688	849.675048828125
track_0	8241	632.7662963867188	712.2139282226562	464.42474365234375	689.5934448242188	271.1825866699219	648.6660766601562	366.9273986816406	536.8968505859375	383.40643310546875	758.985595703125	728.5885009765625	607.6331787109375	720.2323608398438	855.515869140625
track_0	8242	632.6426391601562	712.3504028320312	464.4443054199219	695.56884765625	271.4505615234375	648.3931884765625	366.8096008300781	536.9217529296875	383.5730895996094	758.7659301757812	728.4105834960938	607.7078857421875	720.0206909179688	856.0053100585938
track_0	8243	632.7372436523438	712.3313598632812	464.46527099609375	689.5587768554688	264.1958923339844	647.7240600585938	366.6855773925781	536.81005859375	382.6080627441406	752.8657836914062	728.7380981445312	607.6632080078125	720.134033203125	855.6898193359375
track_0	8244	632.6150512695312	712.5018920898438	464.4433288574219	695.514892578125	263.9457092285156	648.29052734375	366.753173828125	536.806884765625	383.3410339355469	753.2281494140625	728.6896362304688	607.7017822265625	719.8077392578125	855.6242065429688
track_0	8245	632.8944702148438	712.4744873046875	464.6534729003906	695.4483642578125	271.2589416503906	648.5814819335938	366.89306640625	536.9964599609375	382.6231994628906	752.9122924804688	728.5812377929688	607.6904907226562	720.001708984375	855.6917724609375
track_0	8246	632.6316528320312	712.3563232421875	464.6918029785156	695.3287963867188	271.4336242675781	648.4024047851562	366.9787902832031	536.8580322265625	382.71380615234375	753.0662841796875	728.5741577148438	607.6015625	713.9837036132812	855.6854248046875
track_0	8247	632.66259765625	712.3129272460938	464.4966735839844	695.4205932617188	271.3522644042969	654.5945434570312	367.069091796875	536.836181640625	383.7135009765625	758.8181762695312	728.481201171875	607.674560546875	719.8250122070312	855.6885375976562
track_0	8248	632.802978515625	712.2124633789062	464.6753234863281	695.4168090820312	271.6712646484375	654.6962280273438	367.09521484375	536.8880004882812	382.5552673339844	752.7485961914062	728.37353515625	607.5795288085938	719.9970092773438	855.6967163085938
track_0	8249	632.7925415039062	712.2202758789062	464.5692443847656	689.5850219726562	271.7657165527344	654.8125	366.978759765625	536.8573608398438	383.4647216796875	758.8383178710938	728.5475463867188	607.6336669921875	720.211181640625	849.7269897460938
track_0	8250	632.7793579101562	712.14013671875	464.604248046875	695.3265380859375	271.74652099609375	654.8087768554688	367.1432189941406	536.8622436523438	383.5484619140625	758.9417114257812	728.5573120117188	607.6699829101562	720.3397216796875	849.677734375
track_0	8251	632.9100952148438	712.1975708007812	464.5987548828125	695.3782958984375	271.8595886230469	654.9848022460938	366.9480285644531	536.8580932617188	382.54437255859375	753.0578002929688	728.574951171875	607.7857666015625	720.3289794921875	849.4459228515625
track_0	8252	633.04833984375	712.1875	464.7398376464844	695.2971801757812	271.7955627441406	655.0260620117188	366.9920654296875	536.82958984375	382.2481384277344	752.8054809570312	728.813720703125	607.8488159179688	720.6990356445312	849.4209594726562
track_0	8253	633.0108642578125	712.1141967773438	464.62908935546875	689.5057983398438	271.85040283203125	655.0330200195312	366.8647766113281	536.674560546875	383.19873046875	758.7674560546875	728.8242797851562	607.7963256835938	720.7268676757812	849.4376220703125
track_0	8254	633.0064697265625	712.1343383789062	464.5002746582031	689.506591796875	271.7100830078125	654.7860717773438	367.0847473144531	536.609130859375	383.61669921875	758.921142578125	728.727783203125	607.7124633789062	720.7048950195312	849.4461059570312
track_0	8255	632.9821166992188	712.1725463867188	464.60955810546875	695.328125	272.03619384765625	654.8054809570312	367.08892822265625	536.6704711914062	382.94769287109375	753.1748657226562	728.7144775390625	607.767578125	720.6814575195312	849.4573364257812
track_0	8256	632.976318359375	712.3204345703125	464.85150146484375	695.3626708984375	271.9317321777344	654.6996459960938	367.0450439453125	536.6397094726562	382.8890686035156	752.819580078125	728.8037109375	607.7774047851562	720.8282470703125	849.2110595703125
track_0	8257	632.8709716796875	712.17919921875	464.4328918457031	689.4707641601562	271.74072265625	648.2709350585938	367.0936584472656	536.6156616210938	383.00567626953125	752.8751220703125	728.71337890625	607.711669921875	720.3596801757812	849.12890625
track_0	8258	632.8548583984375	712.1785888671875	464.3004150390625	689.6234741210938	271.7086181640625	654.5711669921875	367.07000732421875	536.58837890625	383.90765380859375	758.8436889648438	728.478515625	607.4939575195312	720.0546875	849.4613037109375
track_0	8259	632.9137573242188	712.1326904296875	464.5962829589844	689.5529174804688	271.90911865234375	654.5640258789062	366.94647216796875	536.7831420898438	382.5024108886719	752.9363403320312	728.5238647460938	607.3806762695312	720.0588989257812	849.56396484375
track_0	8260	632.9404296875	711.9608764648438	464.8026428222656	689.4649047851562	271.7914123535156	654.6546020507812	367.0107421875	536.7802124023438	383.3581848144531	758.7303466796875	728.8733520507812	607.46826171875	720.6044311523438	849.546630859375
track_0	8261	632.8216552734375	711.9767456054688	464.6485290527344	695.3226928710938	271.96142578125	654.8319091796875	366.7973937988281	536.8032836914062	383.7247009277344	758.6968383789062	728.318603515625	607.2791748046875	720.4511108398438	849.6351928710938
track_0	8262	632.8190307617188	712.007568359375	464.7561340332031	689.4491577148438	271.81890869140625	648.2273559570312	366.8060607910156	536.6912231445312	382.8537292480469	752.7708129882812	728.4823608398438	607.2871704101562	720.453125	849.4879150390625
track_0	8263	632.6365966796875	712.2203979492188	464.5444030761719	689.508056640625	271.83258056640625	647.91796875	366.74273681640625	536.5939331054688	383.25018310546875	753.0701293945312	728.4755249023438	607.3174438476562	720.092041015625	849.7723388671875
track_0	8264	632.8419189453125	712.15625	464.7184753417969	695.316650390625	271.8765869140625	648.4690551757812	366.6154479980469	536.7074584960938	383.09393310546875	752.6961059570312	728.42431640625	607.3087768554688	720.33544921875	849.7069702148438
track_0	8265	632.8333129882812	712.1261596679688	464.6839294433594	689.455078125	271.8311767578125	648.4219970703125	366.94140625	536.5092163085938	383.637451171875	752.8601684570312	728.5875854492188	607.3034057617188	720.6359252929688	849.4658203125
track_0	8266	632.8446044921875	712.2760009765625	464.6665954589844	695.31396484375	272.2344970703125	654.6290283203125	366.9816589355469	536.558349609375	383.4098815917969	752.8470458984375	728.5047607421875	607.37060546875	720.4307250976562	849.6015625
track_0	8267	632.7525024414062	711.9695434570312	464.6536865234375	689.6171875	272.29620361328125	648.2776489257812	366.9978332519531	536.6723022460938	383.2083435058594	752.8408813476562	728.3712158203125	607.2199096679688	720.0465698242188	849.5452880859375
track_0	8268	632.8969116210938	712.0625610351562	464.7335510253906	689.409423828125	272.1883544921875	648.0314331054688	367.1256408691406	536.5197143554688	383.2854919433594	752.9500122070312	728.6696166992188	607.4511108398438	720.4248657226562	849.3046264648438
track_0	8269	632.7625732421875	712.1058959960938	464.3752746582031	689.4995727539062	272.1952819824219	648.188232421875	366.7908020019531	536.417236328125	384.0732727050781	758.6624755859375	728.3348999023438	607.423583984375	720.1884765625	849.4151611328125
track_0	8270	632.8077392578125	712.111328125	464.541015625	689.4179077148438	272.1932373046875	648.0086059570312	366.6318664550781	536.5843505859375	382.9046630859375	752.8603515625	728.4605102539062	607.36474609375	720.0003051757812	849.65380859375
track_0	8271	632.8850708007812	712.2471313476562	464.7217712402344	689.4380493164062	272.3284912109375	648.1534423828125	366.9630432128906	536.3848266601562	383.85009765625	758.600341796875	728.6559448242188	607.2529907226562	720.41796875	849.3528442382812
track_0	8272	632.76318359375	712.2500610351562	464.1875915527344	689.5658569335938	272.2314758300781	648.3768310546875	366.6575012207031	536.4561767578125	383.7615661621094	753.0568237304688	728.2734375	607.35595703125	719.8125	849.6506958007812
track_0	8273	632.8936157226562	712.2783203125	464.5235900878906	689.4882202148438	272.44073486328125	648.473388671875	366.83502197265625	536.3772583007812	382.5537109375	752.8008422851562	728.6016845703125	607.315185546875	720.0045166015625	855.4896850585938
track_0	8274	632.8844604492188	712.0447387695312	464.68658447265625	689.426513671875	272.4754333496094	648.29833984375	366.7854309082031	536.38427734375	382.9344177246094	752.667236328125	728.5653076171875	607.3462524414062	720.10302734375	849.5524291992188
track_0	8275	632.9116821289062	712.136962890625	464.40460205078125	689.380126953125	272.15338134765625	648.35498046875	366.7755432128906	536.0252685546875	383.301513671875	752.8785400390625	728.5487060546875	607.3832397460938	720.3087158203125	849.4152221679688
track_0	8276	633.0299072265625	712.1090698242188	464.5812683105469	689.2276611328125	272.537841796875	648.345703125	366.7353210449219	536.1522827148438	382.67364501953125	752.5820922851562	728.6956787109375	607.3114624023438	720.328125	849.4484252929688
track_0	8277	632.9278564453125	712.0614624023438	464.6356201171875	689.25048828125	272.575927734375	648.2667236328125	366.8533020019531	536.1640014648438	383.58599853515625	752.9015502929688	728.71142578125	607.2971801757812	720.3453979492188	849.3336181640625
track_0	8278	632.9110107421875	712.1734619140625	464.3202209472656	689.4306640625	272.5940246582031	648.5043334960938	367.0660095214844	536.1576538085938	383.59283447265625	752.7615356445312	728.4342651367188	607.421630859375	720.4188232421875	849.3526000976562
track_0	8279	632.943359375	712.063232421875	464.5636901855469	689.3111572265625	272.7504577636719	648.4645385742188	366.8492431640625	536.2313232421875	382.9840087890625	752.8125	728.3988037109375	607.2777709960938	720.2348022460938	849.5066528320312
track_0	8280	632.9993896484375	711.8043212890625	464.8092956542969	689.2619018554688	272.76385498046875	648.6044921875	366.9936828613281	536.290771484375	383.80999755859375	758.5545654296875	728.5463256835938	607.300537109375	720.5440673828125	849.2525634765625
track_0	8281	632.978271484375	711.8762817382812	464.5211181640625	689.2748413085938	272.54510498046875	648.3885498046875	366.9253845214844	536.021240234375	384.3568115234375	758.9895629882812	728.5367431640625	607.2691650390625	720.098876953125	849.3661499023438
track_0	8282	632.9750366210938	711.8700561523438	464.5018005371094	689.3638305664062	272.61224365234375	648.6199951171875	367.1183166503906	536.1173706054688	384.2744140625	758.7891845703125	728.4095458984375	607.331298828125	720.1880493164062	849.5621948242188
track_0	8283	633.0431518554688	712.05078125	464.543701171875	689.3014526367188	272.7485046386719	648.5799560546875	367.0198059082031	536.2266235351562	382.94244384765625	752.6856079101562	728.69140625	607.5506591796875	720.7716674804688	849.1492309570312
track_0	8284	633.0950317382812	711.9153442382812	464.64385986328125	689.1893920898438	272.6809387207031	648.2523193359375	366.8810119628906	536.111328125	384.2833251953125	758.7581176757812	728.7251586914062	607.4386596679688	720.9073486328125	849.1270751953125
track_0	8285	632.973876953125	711.8447265625	464.49774169921875	689.28076171875	272.755615234375	648.74462890625	366.5875549316406	536.0973510742188	384.22442626953125	758.6504516601562	728.80029296875	607.2827758789062	720.7304077148438	849.2161254882812
track_0	8286	632.9883422851562	711.7816162109375	464.3464050292969	689.4644775390625	272.84375	654.7498779296875	366.611083984375	536.2589111328125	383.8046875	752.8729248046875	728.3755493164062	607.2554931640625	720.558349609375	849.2108764648438
track_0	8287	632.9625854492188	712.0010375976562	464.472900390625	689.3211059570312	272.1773986816406	648.4033813476562	366.63348388671875	536.317138671875	383.8577575683594	753.0116577148438	728.595947265625	607.37841796875	721.0504150390625	848.9892578125
