## Supplementary material for "Postural analysis reveals persistent vigilance in paper wasps after conspecific challenge": DSC_8605_3.avi.predictions.cleaned.analysis.h5_tracks (part 3 of 3)

track	frame_idx	head.x	head.y	ta_bridge.x	ta_bridge.y	abd_tip.x	abd_tip.y	l_wing_tip.x	l_wing_tip.y	r_wing_tip.x	r_wing_tip.y	l_ant_tip.x	l_ant_tip.y	r_ant_tip.x	r_ant_tip.y
track_0	8288	632.9511108398438	711.927001953125	464.2000427246094	689.3179931640625	272.8460998535156	654.833740234375	366.72772216796875	536.1109619140625	384.13262939453125	752.9833374023438	728.6585083007812	607.3370971679688	720.856689453125	849.0628051757812
track_0	8289	633.1394653320312	711.8724975585938	464.58367919921875	689.405029296875	272.66204833984375	654.6820068359375	366.5792236328125	536.3353271484375	383.630859375	752.8463134765625	728.5632934570312	607.3007202148438	720.8685302734375	848.9981079101562
track_0	8290	633.02783203125	711.757080078125	464.55731201171875	689.3749389648438	272.66534423828125	648.3594970703125	366.6597900390625	536.2421264648438	383.9764709472656	752.7959594726562	728.5449829101562	607.2841796875	720.7738037109375	848.98193359375
track_0	8291	632.96630859375	711.8208618164062	464.5162353515625	689.2607421875	272.6939392089844	648.384033203125	366.9599914550781	536.210693359375	383.8023376464844	752.9464111328125	728.6664428710938	607.3621215820312	720.7307739257812	848.9345092773438
track_0	8292	633.0133056640625	711.8583984375	464.3572998046875	689.4893798828125	272.6764221191406	648.8331909179688	366.73004150390625	536.2482299804688	383.9856872558594	753.1024169921875	728.490966796875	607.324462890625	720.6483764648438	848.9110107421875
track_0	8293	633.0455932617188	711.936279296875	464.67999267578125	689.2803344726562	272.70892333984375	648.2842407226562	366.7368469238281	536.2061767578125	383.3662414550781	752.708251953125	728.5802001953125	607.2801513671875	720.7982177734375	848.9951782226562
track_0	8294	633.0421752929688	711.9927978515625	464.8454895019531	689.346435546875	272.4989013671875	648.5932006835938	366.94854736328125	536.2281494140625	383.9285583496094	752.8593139648438	728.5863037109375	607.2354125976562	721.0317993164062	848.8850708007812
track_0	8295	632.9132080078125	711.9832153320312	464.3760070800781	689.4441528320312	272.9212341308594	654.743408203125	366.8323974609375	536.2725830078125	384.1190185546875	752.8907470703125	728.3318481445312	607.3424072265625	720.465576171875	848.8851928710938
track_0	8296	633.19091796875	711.9229736328125	464.96014404296875	689.341796875	279.4890441894531	648.9909057617188	366.7971496582031	536.2529296875			728.7860717773438	601.433837890625	720.8836669921875	848.7183837890625
track_0	8297	632.95458984375	711.6561889648438	464.7626647949219	689.0682983398438	272.5523681640625	648.30859375	366.6439514160156	536.06982421875	384.3125915527344	758.5604248046875	728.594970703125	601.3721923828125	721.0969848632812	848.628173828125
track_0	8298	632.9963989257812	711.7991943359375	464.55230712890625	689.2951049804688	279.3973388671875	649.0989990234375	366.9338684082031	536.1090087890625	384.0837097167969	752.7761840820312	728.5013427734375	601.3685302734375	720.8753662109375	848.6600341796875
track_0	8299	633.0781860351562	711.9550170898438	464.6463317871094	689.2488403320312	279.5526428222656	649.063232421875	366.7755126953125	535.9820556640625			728.5562133789062	601.3818969726562	720.8717651367188	848.5615844726562
track_0	8300	632.8906860351562	711.91064453125	464.8164367675781	689.1165771484375	279.1871337890625	648.7573852539062	366.78570556640625	536.1817016601562	383.9703674316406	752.6656494140625	728.6107177734375	601.3203735351562	720.9813842773438	848.5494384765625
track_0	8301	633.0266723632812	712.0161743164062	464.5940856933594	689.2205200195312	272.6917419433594	648.3937377929688	366.9292297363281	535.9011840820312	384.0233459472656	752.6453247070312	728.4622192382812	607.2589111328125	721.0421752929688	848.52978515625
track_0	8302	632.92578125	712.0259399414062	464.60845947265625	689.0875244140625	272.7355651855469	647.9816284179688	366.75469970703125	535.8618774414062	383.64739990234375	752.656005859375	728.483154296875	601.4288330078125	720.8724365234375	848.612060546875
track_0	8303	633.0062866210938	711.968505859375	464.8055725097656	689.0966796875	272.9644470214844	648.0543212890625	366.790771484375	535.8632202148438	383.572509765625	752.642578125	728.4938354492188	607.2113037109375	721.0823974609375	848.4249877929688
track_0	8304	632.9686889648438	711.8759765625	464.6530456542969	689.0753173828125	272.73077392578125	648.1226196289062	366.5574951171875	535.9091186523438	384.05889892578125	752.7334594726562	728.7595825195312	601.459716796875	720.8428344726562	848.5872802734375
track_0	8305	632.9906005859375	711.8408813476562	464.5657043457031	689.2410278320312	279.8975830078125	654.6734619140625	366.98651123046875	536.19091796875	383.9988098144531	752.843994140625	728.7130126953125	601.4579467773438	720.8829345703125	848.9893798828125
track_0	8306	633.0155029296875	711.778076171875	464.7276611328125	689.1185913085938	279.4801330566406	648.9404296875	366.411376953125	536.1323852539062			728.7694702148438	601.3668823242188	721.03125	848.9967041015625
track_0	8307	632.9674072265625	711.6769409179688	464.7261962890625	689.1288452148438	272.85931396484375	648.298095703125	366.6759033203125	536.1476440429688	383.8199768066406	752.6651611328125	728.783447265625	601.3136596679688	720.7958374023438	848.4801025390625
track_0	8308	632.9534301757812	711.8761596679688	464.3326110839844	689.2960815429688	279.8276062011719	655.0241088867188	366.98724365234375	536.1327514648438	383.8681640625	752.566650390625	728.5311889648438	601.46826171875	721.0289306640625	848.9278564453125
track_0	8309	633.0242309570312	712.0303955078125	464.748779296875	689.2320556640625	279.56939697265625	648.7777099609375	366.6184387207031	536.1345825195312			728.5966796875	607.2168579101562	721.1057739257812	848.835205078125
track_0	8310	632.9241333007812	711.9172973632812	464.56268310546875	689.176025390625	279.71337890625	654.8594360351562	366.7306213378906	536.1467895507812	383.9504699707031	752.6702270507812	728.7540283203125	601.4940185546875	721.0385131835938	848.5089111328125
track_0	8311	633.0614013671875	711.9984130859375	464.43121337890625	689.2948608398438	279.93707275390625	655.1940307617188	366.76177978515625	536.2090454101562	383.82025146484375	752.7598266601562	728.3635864257812	607.17236328125	721.0054321289062	848.7332153320312
track_0	8312	633.1463012695312	711.9421997070312	464.8056945800781	689.1298828125	279.5036926269531	648.8109741210938	366.8082580566406	536.3046264648438			728.615234375	607.1996459960938	721.2012939453125	848.7724609375
track_0	8313	632.91943359375	711.9542236328125	464.581298828125	689.21044921875	280.02886962890625	655.1283569335938	366.4166564941406	536.3985595703125	383.6229553222656	752.8245849609375	728.7159423828125	607.1742553710938	721.0953979492188	848.9876708984375
track_0	8314	633.00146484375	711.9244995117188	464.6601867675781	689.2395629882812	279.9225769042969	654.7269897460938	366.36358642578125	536.37939453125	383.6336975097656	752.7310180664062	728.5526123046875	607.1976928710938	721.1384887695312	848.7657470703125
track_0	8315	632.9747314453125	711.8545532226562	464.82513427734375	689.1483764648438	280.2374267578125	654.85498046875	366.49603271484375	536.4398193359375	383.3803405761719	752.5299682617188	728.586181640625	607.15869140625	721.4290771484375	848.3964233398438
track_0	8316	633.0043334960938	711.9188232421875	464.353271484375	689.2808227539062	280.1781921386719	655.2849731445312	366.4811096191406	536.4053955078125	383.7784423828125	752.7830810546875	728.5004272460938	607.2794189453125	721.1411743164062	848.712646484375
track_0	8317	633.1571044921875	712.001220703125	464.9323425292969	689.169189453125	279.69085693359375	648.7679443359375	366.4106750488281	536.2914428710938			728.5798950195312	607.2398681640625	721.1845092773438	848.7006225585938
track_0	8318	633.1815795898438	711.9810180664062	464.9477844238281	689.1004638671875	279.50250244140625	648.8822631835938	366.68994140625	536.41943359375	383.5717468261719	752.6397094726562	728.6497802734375	607.21240234375	721.3201293945312	848.7913208007812
track_0	8319	633.1058959960938	712.1088256835938	464.6338806152344	689.187744140625	279.763671875	654.8623657226562	366.602294921875	536.1524658203125	383.9435729980469	752.6400146484375	728.7193603515625	607.351806640625	721.1062622070312	848.6746826171875
track_0	8320	633.296875	711.9822998046875	464.85882568359375	689.321044921875	279.9627990722656	655.1500244140625	366.48724365234375	536.3943481445312	383.80438232421875	752.5217895507812	728.73583984375	607.2827758789062	721.1063842773438	848.7108764648438
track_0	8321	633.3409423828125	711.7921142578125	465.113037109375	689.166748046875	279.9309387207031	654.8961181640625	366.5327453613281	536.4661254882812	384.130126953125	752.7671508789062	728.9371337890625	601.4414672851562	721.4195556640625	848.568603515625
track_0	8322	632.8973999023438	711.5531005859375	464.69866943359375	689.0485229492188	280.0444030761719	655.0100708007812	366.4207458496094	536.4257202148438	383.61773681640625	752.7166137695312	728.3715209960938	601.1270141601562	721.43115234375	848.2717895507812
track_0	8323	633.0242919921875	711.6397094726562	464.6846008300781	689.2159423828125	279.9926452636719	655.1246337890625	366.431884765625	536.3959350585938	383.9766540527344	752.6644287109375	728.254638671875	601.2499389648438	721.4127197265625	848.3844604492188
track_0	8324	633.1460571289062	711.7371826171875	464.9281005859375	689.0419921875	279.8494567871094	655.0872192382812	366.3140869140625	536.4872436523438	383.741943359375	752.40771484375	728.57421875	601.3155517578125	721.4636840820312	848.5521240234375
track_0	8325	633.1373291015625	711.7052001953125	465.1615905761719	689.0763549804688	272.8134765625	648.2709350585938	366.360595703125	536.5042114257812	383.87762451171875	752.602294921875	728.7012939453125	601.3617553710938	721.5842895507812	848.20458984375
track_0	8326	632.9896240234375	711.8056640625	464.8017578125	689.13818359375	279.8557434082031	655.1654663085938	366.38006591796875	536.60205078125	383.8119812011719	752.64306640625	728.2767333984375	607.1105346679688	721.40087890625	848.3214111328125
track_0	8327	632.9969482421875	711.8084106445312	464.90283203125	689.1968383789062	279.9486083984375	655.0214233398438	366.2295837402344	536.4781494140625	384.03253173828125	752.6965942382812	728.3388061523438	601.23388671875	721.0249633789062	848.681640625
track_0	8328	633.0037231445312	711.5657958984375	465.241455078125	689.018310546875	272.8547058105469	648.387451171875	366.3959655761719	536.5878295898438	384.1077880859375	752.4361572265625	728.3674926757812	601.0993041992188	721.3579711914062	848.220458984375
track_0	8329	633.253173828125	711.63818359375	465.044189453125	689.2821044921875	279.68280029296875	655.6060791015625	366.95953369140625	536.6260986328125	383.9245910644531	752.8461303710938	728.6245727539062	601.2015380859375	721.5274658203125	848.6342163085938
track_0	8330	633.1049194335938	711.6975708007812	465.04034423828125	689.1758422851562	279.5940856933594	655.197021484375	366.43310546875	536.729248046875	383.604736328125	752.6510009765625	728.2796630859375	601.1263427734375	721.2427368164062	848.9125366210938
track_0	8331	633.30712890625	711.7635498046875	465.3802795410156	689.1705322265625	279.5424499511719	655.0634765625	366.59210205078125	536.6627197265625	383.04644775390625	746.6922607421875	728.7364501953125	601.2259521484375	721.619873046875	848.6250610351562
track_0	8332	633.121337890625	711.88720703125	464.93853759765625	689.3841552734375	279.69891357421875	655.6002197265625	366.8004455566406	536.7443237304688	383.87261962890625	752.7304077148438	728.5557250976562	601.3720092773438	721.4197387695312	848.4699096679688
track_0	8333	633.0250244140625	711.83154296875	464.90362548828125	689.2975463867188	279.9826354980469	655.6251220703125	366.2994384765625	536.5767822265625	383.44378662109375	752.5771484375	728.1963500976562	601.2413940429688	721.3831787109375	848.6061401367188
track_0	8334	633.2390747070312	711.8225708007812	465.2298889160156	689.169189453125	279.9353942871094	655.4061889648438	366.4789123535156	536.7449951171875	383.7660827636719	752.5075073242188	728.5693359375	601.4074096679688	721.7798461914062	848.4328002929688
track_0	8335	633.1585083007812	711.9314575195312	465.0465393066406	689.2573852539062	280.2828063964844	655.5186157226562	366.5653381347656	536.502685546875	383.7091064453125	752.559814453125	728.50634765625	607.2505493164062	721.3997192382812	848.1555786132812
track_0	8336	633.1303100585938	711.9519653320312	464.8779602050781	689.1195068359375	280.3025817871094	655.4589233398438	366.3895568847656	536.4260864257812	383.5824279785156	752.593017578125	728.5286865234375	607.1663818359375	721.47802734375	848.3460083007812
track_0	8337	633.1277465820312	711.9047241210938	465.14208984375	689.1976928710938	279.8832092285156	655.8346557617188	366.6229248046875	536.77294921875	383.3388671875	752.5127563476562	728.354736328125	601.4061279296875	721.529541015625	848.71484375
track_0	8338	633.2119750976562	711.9221801757812	465.3076171875	689.37939453125	279.825439453125	655.6157836914062	366.7244873046875	537.0797729492188	382.4348449707031	746.4710083007812	728.4215698242188	607.1884155273438	721.5411376953125	848.6917724609375
track_0	8339	633.1234741210938	711.8886108398438	465.2471618652344	689.2407836914062	279.76904296875	655.45458984375	366.2252197265625	536.8928833007812	383.6564025878906	752.5835571289062	728.531494140625	607.2245483398438	721.5778198242188	848.5496826171875
track_0	8340	633.168212890625	712.00439453125	464.9699401855469	689.5236206054688	280.0316162109375	655.9873657226562	366.50537109375	537.1233520507812	383.9222717285156	752.7332153320312	728.3361206054688	607.3469848632812	721.3148803710938	848.8931274414062
track_0	8341	639.3639526367188	711.941650390625	465.3630676269531	689.2363891601562	279.8867492675781	655.4566650390625	366.4107971191406	537.0320434570312			728.6134643554688	607.179443359375	721.6807250976562	848.4212036132812
track_0	8342	633.1956176757812	711.99560546875	465.091064453125	689.2722778320312	279.94122314453125	655.8536987304688	366.1732482910156	536.983642578125	383.9168701171875	752.7600708007812	728.5570068359375	607.299072265625	721.7974243164062	848.521728515625
track_0	8343	633.2786254882812	712.0068969726562	464.9638366699219	689.3206176757812	279.5597839355469	655.4935913085938	366.5272216796875	537.0238037109375	383.89532470703125	752.4547729492188	728.3395385742188	607.2930297851562	721.7203369140625	848.5191650390625
track_0	8344	639.3463745117188	711.9227905273438	465.3263244628906	689.3893432617188	272.9389953613281	655.0494995117188	366.1597900390625	537.0509643554688	383.03948974609375	746.4332885742188	728.6818237304688	607.2124633789062	721.8004150390625	848.6312866210938
track_0	8345	633.3961791992188	711.7403564453125	465.3687744140625	689.1826782226562	272.6528015136719	648.2726440429688	366.20263671875	536.929443359375	383.4031066894531	746.8269653320312	728.6481323242188	607.2049560546875	721.68408203125	848.413330078125
track_0	8346	633.3890380859375	711.8818969726562	465.0457763671875	689.2635498046875	272.7080993652344	654.8381958007812	366.1111755371094	536.8873901367188	383.27630615234375	746.7962646484375	728.5592651367188	607.3002319335938	721.5255737304688	848.8009643554688
track_0	8347	633.4624633789062	711.8919067382812	465.29779052734375	689.2385864257812	272.2536926269531	654.8046875	366.2928466796875	537.0018310546875			728.6168212890625	607.1890869140625	721.449462890625	848.8154296875
track_0	8348	633.4006958007812	711.78125	465.3207702636719	689.1104736328125	272.40325927734375	648.408203125	366.2708435058594	536.903076171875	383.1497802734375	746.7860717773438	728.6807861328125	607.1911010742188	721.4281005859375	848.828369140625
track_0	8349	633.2431640625	712.0900268554688	465.0550231933594	689.4163208007812	272.5214538574219	654.87255859375	366.255615234375	536.941650390625	383.27587890625	746.9542236328125	728.383056640625	607.4315185546875	721.1738891601562	849.1282348632812
track_0	8350	633.4606323242188	712.0388793945312	465.39306640625	689.4019165039062	272.39599609375	654.8665161132812	366.1785888671875	537.1163940429688	382.7167053222656	746.516357421875	728.6528930664062	607.3474731445312	721.2299194335938	849.154541015625
track_0	8351	633.4552612304688	711.9898681640625	465.5688171386719	689.30908203125	272.2614440917969	648.2323608398438	366.36474609375	536.9946899414062	383.1066589355469	746.6515502929688	728.8554077148438	607.318359375	721.5585327148438	848.9551391601562
track_0	8352	633.297607421875	711.9469604492188	465.1795959472656	689.399658203125	271.8095703125	648.471435546875	366.3620910644531	536.9915161132812	384.0511169433594	752.4434204101562	728.5828857421875	607.4287109375	721.4857788085938	848.9432373046875
track_0	8353	633.5072631835938	711.875	465.4129943847656	689.4246215820312	271.95916748046875	648.1304931640625	366.0721130371094	537.0579833984375	383.71795654296875	746.70166015625	728.5846557617188	607.3045654296875	721.4990844726562	849.2033081054688
track_0	8354	639.4215698242188	711.729736328125	465.4643859863281	689.3695068359375	272.1539611816406	647.789306640625	366.3717041015625	536.9923095703125	383.88623046875	746.7761840820312	728.7257080078125	607.268310546875	721.6614379882812	848.7173461914062
track_0	8355	639.3766479492188	711.7911376953125	465.3728942871094	689.425537109375	272.0205383300781	648.1072387695312	366.2831726074219	536.90673828125	383.6507873535156	746.9481201171875	728.6671752929688	607.2908935546875	721.8012084960938	848.726318359375
track_0	8356	633.4073486328125	711.7996826171875	465.1091003417969	689.4237060546875	272.0799560546875	654.7825317382812	366.2572326660156	536.9103393554688	384.0708312988281	752.5469970703125	728.2125244140625	607.3838500976562	721.5100708007812	848.7821655273438
track_0	8357	639.5010375976562	711.7579956054688	465.575927734375	689.4129028320312	272.3523864746094	648.2599487304688	366.0409240722656	536.919677734375	383.26361083984375	746.433837890625	728.66748046875	607.2630615234375	721.8021850585938	848.4892578125
track_0	8358	639.5352172851562	705.7445068359375	465.6214294433594	689.229736328125	272.4783935546875	648.41455078125	366.2463684082031	537.015869140625	383.1766357421875	746.7711181640625	728.9696655273438	601.3402709960938	721.8291015625	848.5952758789062
track_0	8359	633.5673217773438	711.8077392578125	465.2239990234375	689.3876342773438	272.0058898925781	654.74169921875	365.94512939453125	536.9744873046875	383.802490234375	752.52294921875	728.5455932617188	607.2612915039062	721.6869506835938	848.8759765625
track_0	8360	639.4708251953125	711.5989379882812	465.38348388671875	689.4025268554688	271.7920837402344	648.1796264648438	360.90386962890625	537.0188598632812			728.7098388671875	607.1825561523438	721.8098754882812	848.6392211914062
track_0	8361	633.4191284179688	711.7685546875	465.21923828125	689.3545532226562	271.6510925292969	648.113525390625	365.9853210449219	537.0166625976562			728.6026611328125	607.3167724609375	721.649169921875	848.6107788085938
track_0	8362	633.4624633789062	711.8338623046875	464.99432373046875	689.532958984375	271.82183837890625	648.4947509765625	365.95269775390625	536.9869995117188			728.4979248046875	607.4003295898438	721.6887817382812	848.7061157226562
track_0	8363	633.5325927734375	711.6381225585938	465.31915283203125	689.3423461914062	271.7658996582031	648.37451171875	360.86529541015625	536.9978637695312			728.4955444335938	607.1709594726562	721.8023681640625	848.6763916015625
track_0	8364	633.4488525390625	711.669677734375	465.2630920410156	689.3433837890625	272.2462158203125	654.742919921875	365.9742431640625	537.0767822265625			728.7108154296875	607.3458251953125	721.8361206054688	848.676025390625
track_0	8365	633.428466796875	711.7620239257812	465.3407287597656	689.396484375	272.489013671875	648.235595703125	366.1419677734375	537.1025390625			728.5382690429688	607.39208984375	721.7994995117188	848.5474243164062
track_0	8366	633.4523315429688	711.6959228515625	465.52972412109375	689.3432006835938	272.8277587890625	654.8347778320312	366.0652770996094	537.098876953125	383.470458984375	752.6565551757812	728.7420654296875	607.228271484375	721.8556518554688	848.5222778320312
track_0	8367	639.3396606445312	711.801513671875	465.263671875	689.5914916992188	272.4956970214844	648.5467529296875	366.00531005859375	537.20703125	383.7886962890625	752.5975952148438	728.5350952148438	607.4141235351562	721.812744140625	848.87548828125
track_0	8368	639.4693603515625	711.7827758789062	465.6509704589844	689.4376831054688	272.286376953125	648.0907592773438	365.9219665527344	536.8544311523438	383.49102783203125	746.795654296875	728.913818359375	607.2763061523438	721.5968627929688	848.4691772460938
track_0	8369	639.6193237304688	711.787353515625	465.7508850097656	689.4392700195312	272.2384033203125	648.12890625	366.20159912109375	537.0443725585938	383.1653747558594	746.8876342773438	728.8865356445312	607.354248046875	727.8926391601562	848.80615234375
track_0	8370	633.4918823242188	711.7808227539062	465.34173583984375	689.5618286132812	272.3433837890625	648.6428833007812	366.21392822265625	537.2600708007812	383.7557373046875	752.763671875	728.667236328125	607.3338012695312	721.3037109375	848.7139892578125
track_0	8371	639.4678955078125	711.7623901367188	465.6303405761719	689.4970703125	272.42681884765625	648.4529418945312	366.1897888183594	537.2153930664062	383.4908447265625	752.4583740234375	728.7510986328125	607.3593139648438	721.8593139648438	848.8289794921875
track_0	8372	639.4191284179688	711.5844116210938	465.6755065917969	689.3377075195312	272.4447021484375	648.2644653320312	366.2102966308594	537.2461547851562			728.7697143554688	607.2828369140625	727.697998046875	848.7865600585938
track_0	8373	633.57080078125	711.819580078125	465.40032958984375	689.517578125	272.4985046386719	648.53466796875	366.245361328125	537.3168334960938	383.7961730957031	752.5894165039062	728.6079711914062	607.4671630859375	721.7816162109375	848.9427490234375
track_0	8374	639.46142578125	711.8225708007812	465.7029113769531	689.52587890625	272.5765380859375	648.4412231445312	366.2146301269531	537.4188232421875			728.8363037109375	607.3995971679688	721.6901245117188	848.385498046875
track_0	8375	633.5586547851562	711.94287109375	465.5971374511719	689.4201049804688	272.88592529296875	654.7728881835938	366.4208068847656	537.2987060546875	383.6375732421875	752.7373046875	728.7716064453125	607.4307861328125	727.7236938476562	848.6965942382812
track_0	8376	633.5460815429688	712.0306396484375	465.2418518066406	689.62060546875	272.38104248046875	654.8563842773438	366.2016296386719	537.4143676757812	383.70770263671875	752.5916137695312	728.631591796875	607.5447998046875	727.6058349609375	848.8849487304688
track_0	8377	639.4592895507812	711.673095703125	465.5657958984375	689.5276489257812	272.00640869140625	648.1776123046875	366.1163635253906	537.4241333007812			728.7639770507812	607.3643188476562	727.8921508789062	848.4940185546875
track_0	8378	633.5374145507812	711.8603515625	465.3748779296875	689.46630859375	271.92822265625	648.32666015625	366.1224670410156	537.434326171875	383.49749755859375	752.6401977539062	728.7078247070312	607.5399169921875	727.664306640625	848.8659057617188
track_0	8379	639.4664306640625	711.8914184570312	465.4169921875	689.5540161132812	272.1405334472656	648.3546752929688	366.21270751953125	537.5347290039062	383.6983947753906	752.737548828125	728.743896484375	607.6383056640625	727.777587890625	848.9434204101562
track_0	8380	639.3916015625	712.0943603515625	465.5609130859375	689.5361328125	272.128173828125	648.2713012695312	366.0292053222656	537.5155639648438			728.8070068359375	607.5628051757812	721.855712890625	848.6373291015625
track_0	8381	639.4382934570312	711.960693359375	465.55657958984375	689.5445556640625	272.34698486328125	654.9259033203125	366.18798828125	537.4608154296875	383.67779541015625	752.7034912109375	728.8565063476562	607.7533569335938	727.8325805664062	848.79736328125
track_0	8382	633.4783935546875	712.1675415039062	464.9942626953125	689.6419677734375	272.33135986328125	655.4841918945312	366.2667236328125	537.4258422851562	383.87432861328125	752.81884765625	728.7216186523438	607.6376342773438	721.8160400390625	848.7052001953125
track_0	8383	639.4781494140625	712.1949462890625	465.4340515136719	689.5853881835938	272.2580871582031	648.39697265625	366.3464660644531	537.4627685546875			728.8078002929688	607.8228759765625	721.8276977539062	848.5934448242188
track_0	8384	639.5302124023438	711.98388671875	465.6235046386719	689.4647827148438	272.1191101074219	648.2422485351562	366.18621826171875	537.468505859375	383.5763244628906	752.6071166992188	728.8887939453125	607.7212524414062	727.9896240234375	848.7518310546875
track_0	8385	633.4052734375	712.1608276367188	464.8975830078125	689.6131591796875	271.56414794921875	648.0578002929688	366.1534729003906	537.2998657226562	384.26031494140625	752.965087890625	728.6705932617188	607.7982788085938	721.656494140625	849.196044921875
track_0	8386	639.7369384765625	712.0879516601562	465.7103271484375	689.5160522460938	271.9555358886719	648.0664672851562	366.19854736328125	537.4903564453125			735.9216918945312	607.55908203125	727.8248901367188	849.166748046875
track_0	8387	639.4728393554688	711.7918701171875	465.4526672363281	689.3649291992188	271.97906494140625	647.955322265625	518.7206420898438	587.9268798828125			729.0564575195312	607.6127319335938	721.8666381835938	849.0083618164062
track_0	8388	639.4698486328125	711.8756103515625	465.2904052734375	689.5388793945312	271.9070129394531	648.2938842773438	366.43634033203125	537.488037109375			728.9755249023438	607.7052612304688	721.67578125	849.1884155273438
track_0	8389	639.5563354492188	711.8870239257812	465.4630126953125	689.4913940429688	272.07281494140625	648.1024780273438	366.3779602050781	537.5469970703125			728.9805297851562	607.763427734375	721.7789306640625	849.18212890625
track_0	8390	639.6654663085938	712.0107421875	465.6423034667969	689.51708984375	272.21417236328125	648.32861328125	366.3250427246094	537.631103515625			729.015380859375	607.76708984375	727.88330078125	849.007080078125
track_0	8391	639.3733520507812	712.048583984375	465.1957702636719	689.5366821289062	272.1622314453125	648.2618408203125	366.3967590332031	537.44970703125			728.89697265625	607.81640625	721.8717651367188	848.8373413085938
track_0	8392	639.6959228515625	712.155029296875	465.5777587890625	689.583251953125	271.87188720703125	648.1433715820312	366.2597351074219	537.4175415039062			728.900146484375	607.83984375	727.8453369140625	849.011962890625
track_0	8393	639.5307006835938	711.9692993164062	465.63934326171875	689.4434204101562	271.6698303222656	647.7252807617188	366.27978515625	537.3987426757812			728.7702026367188	607.9057006835938	727.8948974609375	848.9144287109375
track_0	8394	639.6925048828125	711.9962768554688	465.3186950683594	689.6973266601562	271.7962951660156	648.4697875976562	366.430908203125	537.4219970703125			728.8326416015625	607.8856201171875	727.96728515625	849.0177001953125
track_0	8395	639.71240234375	712.0195922851562	465.618408203125	689.4691772460938	271.93206787109375	648.0156860351562	366.509033203125	537.4810791015625			728.922607421875	607.86083984375	727.7374267578125	848.854736328125
track_0	8396	639.7462158203125	711.7958374023438	465.7664794921875	689.3886108398438	271.9692687988281	647.9284057617188	518.6925659179688	588.1359252929688			729.09228515625	607.838623046875	728.0449829101562	848.9959716796875
track_0	8397	639.6515502929688	711.8699340820312	465.36859130859375	689.5925903320312	271.955078125	648.3646240234375	366.42510986328125	537.4155883789062	383.88336181640625	752.8050537109375	728.7623901367188	607.8627319335938	727.74365234375	848.9321899414062
track_0	8398	639.8536987304688	711.9568481445312	465.8228759765625	689.5632934570312	272.4465637207031	647.8716430664062	366.6318359375	537.4525756835938	384.0775146484375	752.4136962890625	736.0597534179688	607.63134765625	727.8341064453125	849.0045166015625
track_0	8399	639.7470092773438	711.7976684570312	465.7721862792969	689.432373046875	272.49285888671875	647.9822998046875	366.53033447265625	537.5772705078125			729.0879516601562	607.8463134765625	727.8784790039062	849.0279541015625
track_0	8400	639.4075927734375	712.0076904296875	465.24664306640625	695.3843383789062	271.91534423828125	648.113037109375	366.4129333496094	537.3831787109375	384.2041320800781	752.6860961914062	728.8140258789062	607.9783935546875	721.7512817382812	848.9273071289062
track_0	8401	639.8197021484375	712.0765991210938	471.5921630859375	689.703125	272.1943359375	647.6796875	366.49609375	537.3672485351562			729.0078125	607.8596801757812	728.0371704101562	848.92138671875
track_0	8402	639.522216796875	712.0301513671875	465.4606628417969	689.534423828125	271.9354553222656	647.9614868164062	366.56402587890625	537.3267822265625			728.9019775390625	608.01708984375	727.8421020507812	848.8737182617188
track_0	8403	639.7003173828125	712.1409912109375	465.47357177734375	689.6433715820312	272.1914978027344	648.1411743164062	366.43206787109375	537.4393920898438			728.7467041015625	607.9718017578125	727.8743286132812	849.0533447265625
track_0	8404	639.81982421875	711.9964599609375	471.8433532714844	695.3966674804688	272.0792541503906	648.1249389648438	366.40087890625	537.56640625			728.8588256835938	607.8389892578125	727.9375	849.041015625
track_0	8405	639.759765625	711.95703125	465.56683349609375	689.4625854492188	272.15838623046875	648.1697998046875	366.4929504394531	537.4578247070312			728.87255859375	607.9249267578125	727.85986328125	849.0267944335938
track_0	8406	639.76416015625	711.9114379882812	465.7589111328125	689.5230102539062	272.3389587402344	648.4793090820312	366.5503845214844	537.5626831054688			728.8142700195312	607.7989501953125	727.8601684570312	849.1780395507812
track_0	8407	639.5298461914062	711.7488403320312	465.6142883300781	689.4598388671875	272.40740966796875	654.8812255859375	366.68243408203125	537.5008544921875	383.9859924316406	752.6246948242188	728.7926635742188	607.8154907226562	727.9452514648438	849.0706176757812
track_0	8408	639.7330322265625	711.9357299804688	465.5474853515625	689.5628051757812	272.41510009765625	655.0735473632812	366.53411865234375	537.53466796875			728.8079223632812	607.752685546875	727.9639892578125	848.9093627929688
track_0	8409	639.6727294921875	711.969970703125	465.82366943359375	689.5435180664062	272.07659912109375	648.4290771484375	366.5537414550781	537.3828125			728.95068359375	607.812255859375	727.8512573242188	848.722900390625
track_0	8410	639.7232666015625	712.0465087890625	465.4437561035156	689.5216064453125	271.81951904296875	648.4281616210938	366.4751281738281	537.269775390625			728.8794555664062	607.8212280273438	727.9453125	848.8497924804688
track_0	8411	639.8744506835938	712.0192260742188	465.6419982910156	689.53466796875	271.9045715332031	648.179443359375	366.5012512207031	537.3352661132812			728.9962768554688	607.7258911132812	727.8858642578125	849.0767822265625
track_0	8412	639.7715454101562	711.7988891601562	471.7127380371094	689.4102172851562	271.9572448730469	648.3141479492188	366.6231994628906	537.3453979492188			729.0400390625	607.7120361328125	727.9638671875	848.8575439453125
track_0	8413	639.7711791992188	711.85888671875	465.6237487792969	689.5792236328125	272.1042175292969	655.1793823242188	366.5813903808594	537.3067016601562			728.9194946289062	607.8182983398438	727.889892578125	849.010498046875
track_0	8414	639.85693359375	711.8320922851562	465.78741455078125	689.483154296875	272.3760986328125	654.9279174804688	366.744140625	537.4854736328125			735.8709716796875	607.597412109375	727.9815063476562	848.8896484375
track_0	8415	639.8427124023438	711.8394165039062	465.8285827636719	689.5050659179688	272.31512451171875	655.1448364257812	366.5265808105469	537.4741821289062			729.1004638671875	607.7568969726562	727.912109375	848.7161865234375
track_0	8416	639.829345703125	711.9407958984375	465.6136779785156	689.564208984375	272.4148254394531	655.0283813476562	366.80206298828125	537.3125610351562	384.189453125	752.8267211914062	729.1085205078125	607.8070678710938	727.9536743164062	848.8693237304688
track_0	8417	639.830810546875	711.9198608398438	465.52850341796875	689.61669921875	272.1510314941406	654.8103637695312	366.68365478515625	537.3499755859375	384.0216979980469	753.0074462890625	728.8360595703125	607.7330932617188	727.89404296875	848.8479614257812
track_0	8418	639.9692993164062	711.8837890625	465.7640380859375	689.4542236328125	271.7096862792969	647.9683837890625	366.804443359375	537.29443359375			735.968994140625	607.5044555664062	728.2192993164062	848.7257690429688
track_0	8419	639.9457397460938	711.863037109375	465.8218078613281	689.3970336914062	271.65997314453125	647.9701538085938	366.6662902832031	537.2105712890625	383.94189453125	752.57568359375	735.973876953125	607.4677124023438	728.4052734375	848.7056884765625
track_0	8420	639.9234619140625	711.8397216796875	465.45452880859375	689.625244140625	271.6644592285156	648.3314208984375	366.7405090332031	537.2000122070312	384.1891174316406	752.62158203125	729.0061645507812	607.6859130859375	728.0505981445312	849.0039672851562
track_0	8421	640.023193359375	711.9561157226562	471.6475830078125	689.65966796875	272.07476806640625	654.9173583984375	366.69970703125	537.360595703125			729.1719360351562	607.6256103515625	728.0130004882812	848.9806518554688
track_0	8422	640.001708984375	711.6910400390625	471.83319091796875	689.5812377929688	271.8843994140625	648.2329711914062	366.6117248535156	537.3683471679688			735.9130859375	607.392578125	728.354736328125	848.7222900390625
track_0	8423	639.9649658203125	711.80517578125	465.7825622558594	689.5424194335938	272.11749267578125	648.3412475585938	366.71795654296875	537.383544921875			729.1122436523438	607.6124267578125	727.7850952148438	848.9022827148438
track_0	8424	640.1183471679688	711.7923583984375	471.74969482421875	689.5510864257812	272.3604431152344	648.010009765625	366.7322692871094	537.248046875			729.1578979492188	607.5670776367188	727.8828125	848.881591796875
track_0	8425	639.89306640625	711.7630615234375	471.72467041015625	689.6304931640625	271.9488525390625	648.2752685546875	366.30743408203125	537.253662109375			736.0477294921875	601.5054321289062	728.09130859375	848.9540405273438
track_0	8426	639.9675903320312	711.9901733398438	465.5001220703125	689.6846313476562	271.9301452636719	648.3509521484375	366.615234375	537.0479125976562	385.13726806640625	752.9443969726562	735.9710083007812	607.5137329101562	728.0233764648438	848.890869140625
track_0	8427	640.1293334960938	712.0369873046875	465.8298034667969	689.5828857421875	272.3065490722656	648.1790771484375	366.5491638183594	537.1727905273438	384.67535400390625	752.5510864257812	736.0603637695312	607.4555053710938	728.0858764648438	849.0181274414062
track_0	8428	639.9302368164062	711.8551025390625	471.82061767578125	695.4935302734375	272.1292724609375	648.1954956054688	366.49029541015625	537.1852416992188	384.64599609375	752.7988891601562	729.0875854492188	607.5628051757812	727.9823608398438	848.707275390625
track_0	8429	640.1058349609375	712.0756225585938	465.5907897949219	689.6253662109375	272.3203430175781	648.3984375	366.34100341796875	537.16357421875	384.70703125	752.7096557617188	735.9376831054688	607.50048828125	728.0661010742188	849.0545043945312
track_0	8430	640.1961059570312	711.7906494140625	471.7654113769531	689.6090087890625	272.6871643066406	648.5498657226562	366.7073974609375	537.434326171875	384.7805480957031	752.9014282226562	736.0865478515625	601.4839477539062	728.3984375	848.7579345703125
track_0	8431	639.8477783203125	711.802734375	465.60888671875	689.6321411132812	272.5148010253906	648.4807739257812	366.4962463378906	537.3084106445312	384.5362854003906	752.7471313476562	729.063232421875	607.641357421875	727.8032836914062	849.1572265625
track_0	8432	640.0294799804688	711.9428100585938	471.6860656738281	689.609130859375	272.58953857421875	648.5385131835938	366.6007995605469	537.37646484375			736.0079956054688	607.5012817382812	727.7769775390625	849.1641235351562
track_0	8433	640.0938720703125	711.8035278320312	471.7015686035156	689.5946655273438	272.70782470703125	655.0879516601562	366.7618103027344	537.2675170898438	384.2723693847656	752.5524291992188	735.9901733398438	607.460693359375	728.0105590820312	848.8822631835938
track_0	8434	640.017333984375	711.7630004882812	471.8381042480469	695.5195922851562	272.5302734375	654.887939453125	366.56060791015625	537.3189697265625	384.390380859375	752.6956176757812	729.065673828125	607.6320190429688	727.6893920898438	849.1898193359375
track_0	8435	639.9954833984375	711.7982177734375	471.6657409667969	689.6492309570312	272.0322570800781	648.1073608398438	366.55926513671875	537.16748046875			729.0806274414062	607.581298828125	727.8399047851562	848.8663330078125
track_0	8436	640.0040893554688	711.8385009765625	465.739013671875	689.59033203125	271.83892822265625	648.1965942382812	366.4761657714844	537.1395874023438	384.5970764160156	752.7779541015625	729.135986328125	607.5935668945312	727.8286743164062	848.7835693359375
track_0	8437	640.0618286132812	711.8486328125	465.8309326171875	689.592529296875	272.07861328125	648.266357421875	366.59991455078125	537.2149658203125	384.2315673828125	752.537841796875	729.1683349609375	607.6261596679688	727.7601318359375	849.125732421875
track_0	8438	640.0659790039062	711.7440185546875	465.8608703613281	689.5485229492188	272.2145080566406	648.5127563476562	366.7020568847656	537.0984497070312	384.71807861328125	752.6318359375	729.0853271484375	607.5130004882812	727.8458862304688	848.687255859375
track_0	8439	640.0697631835938	711.8238525390625	465.6760559082031	689.5307006835938	272.5184326171875	654.7471313476562	366.80181884765625	537.0926513671875	384.73345947265625	752.6697998046875	729.0741577148438	607.5098876953125	727.8580322265625	848.8547973632812
track_0	8440	640.0985717773438	711.68359375	465.6669006347656	689.6563110351562	272.5935363769531	655.147705078125	366.78973388671875	537.0496826171875	384.52569580078125	752.3359985351562	728.9495849609375	607.4851684570312	727.9661865234375	848.7711181640625
track_0	8441	640.2576904296875	711.7540893554688	471.8261413574219	695.45751953125	272.6610107421875	654.9691162109375	366.6950988769531	537.1635131835938			736.0569458007812	601.3587646484375	728.0543823242188	848.6868896484375
track_0	8442	640.1932983398438	711.7463989257812	471.7104797363281	689.5609130859375	272.34124755859375	648.2806396484375	518.1651611328125	591.3448486328125			736.2910766601562	601.3327026367188	728.0123291015625	848.5140380859375
track_0	8443	640.2152099609375	711.6082763671875	471.7983703613281	689.597412109375	272.01116943359375	648.3179931640625	366.7111511230469	537.0913696289062			736.1304931640625	601.3184204101562	728.0783081054688	848.5194702148438
track_0	8444	640.1875	711.6851806640625	471.74346923828125	689.5858154296875	272.2463684082031	648.361328125	518.3033447265625	587.802734375			736.1489868164062	601.3192138671875	728.43896484375	848.537353515625
track_0	8445	640.228515625	711.7726440429688	471.6253662109375	689.585693359375	272.21307373046875	648.4273681640625	518.650634765625	586.9545288085938	384.6433410644531	752.4006958007812	736.14013671875	601.4645385742188	728.459228515625	848.5830688476562
track_0	8446	640.217529296875	711.7308959960938	471.74481201171875	689.65673828125	272.5082702636719	648.5072631835938	366.9924621582031	537.1232299804688	384.50897216796875	752.5018920898438	736.0172119140625	601.4824829101562	728.3580322265625	848.7567138671875
track_0	8447	640.178955078125	711.7817993164062	471.83331298828125	689.667236328125	272.7259521484375	654.8880615234375	366.8173828125	537.0951538085938	384.50946044921875	752.2376708984375	736.1265869140625	601.4559936523438	728.412353515625	848.7012329101562
track_0	8448	640.2196655273438	711.7462768554688	472.0052490234375	695.5054931640625	272.7803955078125	655.2176513671875	366.8728942871094	537.0089111328125	384.35906982421875	752.37109375	736.1991577148438	601.4768676757812	728.4237060546875	848.652099609375
track_0	8449	640.034912109375	711.7215576171875	465.81390380859375	689.5519409179688	272.3254699707031	648.3677978515625	366.95184326171875	537.0449829101562	384.504150390625	752.3863525390625	736.0353393554688	601.4251098632812	728.0779418945312	848.708984375
track_0	8450	640.1412963867188	711.6845703125	471.857421875	695.5206909179688	271.9010009765625	648.3766479492188	366.7920227050781	536.9400024414062	384.67425537109375	752.3721923828125	736.0859375	601.3279418945312	728.0115966796875	848.8208618164062
track_0	8451	640.286865234375	711.6761474609375	471.8516845703125	689.6873168945312	271.9734802246094	648.440673828125	366.9716796875	537.0142211914062	384.1485595703125	752.0908813476562	736.1380615234375	601.3290405273438	727.9630737304688	848.9356079101562
track_0	8452	640.206298828125	711.48486328125	471.89276123046875	689.5299072265625	272.3221130371094	648.4038696289062	366.64599609375	536.9793701171875			736.2490234375	601.2166748046875	727.7893676757812	848.7528686523438
track_0	8453	640.126220703125	711.4976806640625	471.69268798828125	689.5228881835938	272.34417724609375	648.244384765625	367.0619812011719	536.9883422851562	384.2095947265625	752.1277465820312	736.2688598632812	601.3176879882812	727.9349975585938	848.8984375
track_0	8454	640.1610107421875	711.5457763671875	471.861083984375	695.4227294921875	279.54071044921875	655.0353393554688	367.04913330078125	536.9793090820312	384.07855224609375	746.7298583984375	736.0397338867188	601.2152709960938	727.918701171875	848.9097900390625
track_0	8455	640.2765502929688	711.5926513671875	471.9398193359375	689.693115234375	279.20123291015625	648.9348754882812	366.8843994140625	536.9979248046875	383.9646911621094	746.1688232421875	736.295654296875	601.0416870117188	727.9674682617188	848.9904174804688
track_0	8456	640.1593017578125	711.5879516601562	471.93841552734375	695.4755249023438	272.66864013671875	648.6856689453125	367.142333984375	536.8943481445312	384.96087646484375	752.6900634765625	736.25537109375	601.2236938476562	727.9992065429688	848.580810546875
track_0	8457	640.1029052734375	711.6161499023438	465.56689453125	689.6380004882812	272.3652038574219	648.911865234375	367.1504821777344	536.7103271484375	384.7920837402344	752.5220947265625	736.1840209960938	601.2744750976562	727.7210693359375	848.7996826171875
track_0	8458	640.2952270507812	711.7142944335938	471.9688415527344	695.51123046875	272.20245361328125	648.79638671875	366.9002685546875	536.7344970703125	384.3153991699219	752.2816772460938	736.3134765625	601.1537475585938	727.9715576171875	848.7867431640625
track_0	8459	640.222900390625	711.5194091796875	471.91839599609375	689.5739135742188	272.2919006347656	648.7860717773438	366.7972106933594	536.7068481445312	384.34832763671875	752.3450317382812	736.3693237304688	601.0377807617188	727.7327270507812	848.8945922851562
track_0	8460	640.1489868164062	711.683837890625	465.7420349121094	689.5618286132812	272.39398193359375	654.9100952148438	367.1355285644531	536.7605590820312	384.7226257324219	752.48779296875	736.370361328125	601.2141723632812	727.8613891601562	848.994384765625
track_0	8461	640.1807861328125	711.6133422851562	471.9051513671875	695.4790649414062	272.40228271484375	655.1516723632812	367.01080322265625	536.85400390625	384.1822814941406	752.2581787109375	736.2654418945312	601.212158203125	727.7319946289062	848.995361328125
track_0	8462	640.1218872070312	711.5909423828125	471.6886901855469	689.599853515625	272.8138732910156	655.2236938476562	366.8868408203125	536.8348388671875	384.3481140136719	752.4232177734375	736.3910522460938	601.2029418945312	721.917724609375	848.5633544921875
track_0	8463	640.2003784179688	711.6556396484375	471.8078918457031	695.4427490234375	272.85552978515625	655.5940551757812	366.9931945800781	536.8466796875	383.7987060546875	746.7025146484375	736.3564453125	601.322021484375	721.85009765625	849.0360717773438
track_0	8464	640.2431640625	711.6516723632812	471.977294921875	695.3856201171875	272.25262451171875	655.099365234375	366.94390869140625	536.704833984375	383.3232116699219	746.7039794921875	736.4274291992188	601.2197875976562	727.6597290039062	848.9775390625
track_0	8465	640.2252197265625	711.59375	471.7222900390625	689.698974609375	271.64971923828125	648.7437744140625	367.0108337402344	536.7509155273438	383.8381652832031	746.6658935546875	736.4020385742188	601.2489624023438	727.758056640625	848.60693359375
track_0	8466	640.2713012695312	711.6827392578125	465.7565002441406	689.5919189453125	271.82403564453125	648.5182495117188	366.9699401855469	536.6401977539062	384.04742431640625	746.6762084960938	736.3447265625	601.3135986328125	727.7962646484375	848.8721313476562
track_0	8467	640.2258911132812	711.7357177734375	465.7886657714844	689.4732055664062	272.158203125	648.6434326171875	366.943359375	536.6027221679688	384.04937744140625	752.1987915039062	736.2789306640625	601.2783203125	727.712158203125	848.8018798828125
track_0	8468	640.3650512695312	711.6142578125	471.6650085449219	689.6317138671875	272.0990295410156	648.7109985351562	366.94964599609375	536.7207641601562	383.7734680175781	746.6823120117188	736.4820556640625	601.1792602539062	727.98291015625	848.6497802734375
track_0	8469	640.2122192382812	705.7169799804688	471.7445373535156	689.4474487304688	272.11456298828125	654.9152221679688	366.94158935546875	536.6934814453125	383.8238220214844	746.6361083984375	736.6251220703125	601.110107421875	727.84912109375	848.7252197265625
track_0	8470	640.1751708984375	711.6180419921875	465.8901672363281	689.4627075195312	272.78619384765625	655.181640625	367.181640625	536.8055419921875	383.8747253417969	746.6231689453125	736.2758178710938	601.0908203125	727.8488159179688	848.6781005859375
track_0	8471	640.229736328125	711.62109375	471.770751953125	689.5772094726562	272.65460205078125	655.54541015625	366.86737060546875	536.6432495117188			736.43310546875	601.0059814453125	727.8335571289062	848.576171875
track_0	8472	640.2329711914062	711.6021728515625	471.9419250488281	689.447998046875	272.1422119140625	648.3471069335938	367.0491027832031	536.5617065429688	383.4929504394531	746.2222900390625	736.4251098632812	601.1199340820312	727.918701171875	848.685791015625
track_0	8473	640.0918579101562	711.6466064453125	465.853759765625	689.4530029296875	271.7173767089844	648.4628295898438	367.01434326171875	536.5042114257812	383.94476318359375	746.2803955078125	736.3579711914062	601.03662109375	727.65283203125	848.7666015625
track_0	8474	640.1587524414062	711.6136474609375	471.7525939941406	689.5474853515625	271.9461364746094	648.1841430664062	366.9066162109375	536.389404296875	384.11224365234375	746.217529296875	736.3726806640625	601.1238403320312	727.7526245117188	848.5870971679688
track_0	8475	640.110107421875	711.6436767578125	465.7923889160156	689.349609375	272.0135498046875	648.5234985351562	366.8932189941406	536.4169311523438	384.2154235839844	746.3502807617188	736.3673706054688	601.0895385742188	727.7945556640625	848.6597290039062
track_0	8476	640.1270141601562	711.6638793945312	465.8371276855469	689.382568359375	272.1309509277344	648.417724609375	366.9803771972656	536.4835815429688			736.1810913085938	601.1312255859375	727.8119506835938	848.5020141601562
track_0	8477	640.1697998046875	711.5606689453125	471.856689453125	689.3948974609375	271.8392639160156	648.4578247070312	367.0813293457031	536.4383544921875	383.90484619140625	746.265380859375	736.3934326171875	600.8960571289062	727.9848022460938	848.495361328125
track_0	8478	640.1676025390625	711.5985717773438	465.8924865722656	689.3814697265625	272.4156188964844	654.9860229492188	367.1679382324219	536.4281005859375	384.55548095703125	752.3107299804688	736.3485107421875	601.1337890625	727.8618774414062	848.9298095703125
track_0	8479	640.1419677734375	711.598388671875	471.7467041015625	689.4583740234375	272.6675109863281	654.734130859375	366.9576721191406	536.3615112304688	383.1856994628906	745.8758544921875	736.28076171875	600.9826049804688	727.8805541992188	848.729736328125
track_0	8480	640.2295532226562	711.5265502929688	471.9576721191406	689.3764038085938	272.574462890625	654.7189331054688	367.1468811035156	536.2384033203125	383.7718505859375	746.3233032226562	736.5109252929688	601.1307983398438	727.9412231445312	848.7647094726562
track_0	8481	640.1998901367188	711.5565185546875	465.75909423828125	689.3388061523438	272.1858215332031	648.8645629882812	367.0680236816406	536.169189453125	384.657470703125	752.4627075195312	736.4456787109375	601.0555419921875	727.6727905273438	848.9185180664062
track_0	8482	640.2000122070312	711.67041015625	465.8109130859375	689.3833618164062	272.2991943359375	648.2886352539062	366.86260986328125	535.9075317382812	384.4627380371094	752.0826416015625	736.3023071289062	601.165771484375	721.961669921875	848.829345703125
track_0	8483	640.13134765625	711.5868530273438	471.74896240234375	689.4088745117188	272.1524963378906	648.4654541015625	366.95281982421875	536.0787963867188	384.1607666015625	752.1167602539062	736.41796875	600.9658203125	727.9375610351562	848.8560180664062
track_0	8484	640.131103515625	711.6742553710938	465.7294616699219	689.318115234375	272.1749572753906	648.5382690429688	367.10211181640625	535.9682006835938	384.7314453125	752.3199462890625	736.1370239257812	601.1106567382812	727.7027587890625	848.9921875
track_0	8485	640.0674438476562	711.5558471679688	471.71429443359375	689.5044555664062	272.4554443359375	648.4430541992188	366.7977600097656	536.0624389648438	383.76806640625	746.14990234375	736.1350708007812	601.071533203125	721.7511596679688	848.8575439453125
track_0	8486	640.3233642578125	711.5081787109375	471.88861083984375	689.4927368164062	272.890380859375	648.806396484375	367.2543029785156	536.1487426757812	383.9188232421875	746.184326171875	736.3795166015625	600.9677124023438	721.9569702148438	848.7803344726562
track_0	8487	640.0086059570312	711.537841796875	465.81658935546875	689.2426147460938	279.6802673339844	655.109130859375	367.17364501953125	536.0878295898438	384.162109375	746.362548828125	736.3670654296875	601.0764770507812	721.730712890625	848.8858642578125
track_0	8488	640.2451782226562	711.60302734375	471.799560546875	689.486572265625	279.69219970703125	655.2094116210938	367.3464050292969	535.9623413085938	383.9980773925781	746.3286743164062	736.3677978515625	601.13818359375	721.7294311523438	848.8975830078125
track_0	8489	640.3516845703125	711.4981079101562	472.0283203125	689.433349609375	272.3815612792969	648.3861694335938	367.22247314453125	535.979736328125	383.8486022949219	746.1353149414062	736.4932861328125	600.9715576171875	727.7166137695312	848.64990234375
track_0	8490	640.0516967773438	711.5465698242188	471.83624267578125	689.4277954101562	271.7496643066406	647.9964599609375	367.03997802734375	535.7874755859375	384.6220397949219	752.0650024414062	736.426025390625	601.103271484375	721.7238159179688	848.4658813476562
track_0	8491	640.3882446289062	711.6394653320312	471.68017578125	689.6361694335938	272.33514404296875	648.6702270507812	367.2953186035156	535.7757568359375	383.83624267578125	746.140625	736.3084716796875	601.1858520507812	727.6563110351562	848.8128051757812
track_0	8492	640.2686767578125	711.6541137695312	471.7713928222656	689.3937377929688	272.470703125	648.2261962890625	367.08770751953125	535.7330322265625			736.4174194335938	601.1317138671875	721.9183959960938	848.567138671875
track_0	8493	640.1222534179688	711.6984252929688	465.8753356933594	689.2467041015625	272.0756530761719	648.2306518554688	367.0545349121094	535.57373046875	383.70416259765625	746.1297607421875	736.3756103515625	601.1792602539062	721.8372192382812	848.4616088867188
track_0	8494	640.17529296875	711.6307983398438	471.7685241699219	689.4402465820312	272.02569580078125	648.5736083984375	367.1711730957031	535.6683959960938	383.8828125	746.1148071289062	736.2679443359375	601.2212524414062	721.919677734375	848.459716796875
track_0	8495	640.25537109375	711.6303100585938	471.84429931640625	689.4404907226562	272.2205810546875	655.0037841796875	367.13299560546875	535.7855224609375			736.3734130859375	601.1881103515625	727.75048828125	848.7018432617188
track_0	8496	640.2021484375	711.5883178710938	471.9490661621094	689.2566528320312	272.2456359863281	655.0186767578125	367.05780029296875	535.9563598632812			736.3089599609375	601.1820068359375	727.721435546875	848.4583740234375
track_0	8497	640.16796875	711.6173095703125	471.7110595703125	689.3045654296875	272.1618347167969	655.0762939453125	518.5037841796875	586.045654296875	383.67425537109375	746.256103515625	736.2325439453125	601.2657470703125	727.8934326171875	848.6282348632812
track_0	8498	640.2022094726562	711.65283203125	471.69830322265625	689.319091796875	271.6470642089844	648.4563598632812	367.360595703125	535.6759643554688	383.9677429199219	746.2359008789062	736.0805053710938	601.2245483398438	727.9424438476562	848.6802368164062
track_0	8499	640.2615356445312	711.730224609375	471.71026611328125	689.262939453125	271.70550537109375	647.9736938476562	367.20660400390625	535.5370483398438			736.2568359375	601.3380737304688	727.9291381835938	848.71630859375
track_0	8500	640.322509765625	705.7066040039062	471.792236328125	689.104248046875	271.77508544921875	648.2313232421875	367.1395263671875	535.4491577148438			736.1940307617188	601.3094482421875	728.275146484375	848.4613037109375
track_0	8501	640.331787109375	705.7433471679688	471.74237060546875	689.199951171875	271.8092041015625	648.2872924804688	367.357666015625	535.528076171875			736.220458984375	601.2819213867188	728.04833984375	848.4287719726562
track_0	8502	640.3392333984375	705.7039794921875	465.90216064453125	688.9927978515625	272.00335693359375	648.7265014648438	518.708984375	586.1211547851562	384.5022888183594	751.9378051757812	736.1114501953125	601.3218383789062	727.7388305664062	848.7783813476562
track_0	8503	640.2383422851562	705.71435546875	471.9015197753906	689.029052734375	272.4420471191406	648.1105346679688	367.2366638183594	535.4553833007812			736.21484375	601.1808471679688	727.7843627929688	848.4401245117188
track_0	8504	640.2514038085938	705.6968994140625	471.955322265625	689.1031494140625	272.8982238769531	654.7127075195312	367.4578857421875	535.5127563476562	384.24053955078125	751.7615966796875	736.2415161132812	601.1542358398438	727.8358154296875	848.6012573242188
track_0	8505	640.1497802734375	711.5183715820312	465.8553161621094	689.0763549804688	272.844970703125	655.0567016601562	367.4611511230469	535.60791015625	384.314208984375	751.9180908203125	736.1296997070312	601.2464599609375	721.7793579101562	848.4642944335938
track_0	8506	640.2282104492188	711.646484375	471.6961364746094	689.2377319335938	272.1916198730469	648.3837890625	367.15716552734375	535.4306030273438			736.1948852539062	601.3154907226562	727.92529296875	848.5662841796875
track_0	8507	640.08935546875	711.5042724609375	471.7535095214844	689.1217651367188	271.9853515625	648.1710205078125	367.2879333496094	535.4586791992188	384.6005554199219	751.978515625	736.2171020507812	601.2181396484375	721.96533203125	848.43701171875
track_0	8508	640.2760009765625	711.6177978515625	465.7817687988281	689.16259765625	271.9502868652344	648.5055541992188	367.4027099609375	535.4851684570312	384.8185119628906	751.9395141601562	735.9923706054688	601.3702392578125	727.7642211914062	848.4507446289062
track_0	8509	640.2680053710938	711.5952758789062	471.7184143066406	689.2997436523438	272.2267761230469	648.3817138671875	367.2952575683594	535.5087890625	383.7474365234375	745.9061889648438	736.161376953125	601.2728271484375	727.8048095703125	848.5592041015625
track_0	8510	640.023681640625	711.5422973632812	471.7362060546875	689.2362670898438	272.2767333984375	648.3178100585938	367.2003479003906	535.4883422851562	384.8426818847656	752.1373291015625	736.2435913085938	601.133544921875	721.8367309570312	848.1744995117188
track_0	8511	640.2808227539062	711.5194091796875	471.7742614746094	689.2520141601562	272.7448425292969	654.7511596679688	367.23699951171875	535.5415649414062	384.6513977050781	751.9087524414062	736.2418823242188	601.292724609375	727.7811889648438	848.5388793945312
track_0	8512	640.1810302734375	705.7185668945312	471.814208984375	689.1644897460938	279.5309753417969	648.79638671875	367.188232421875	535.4878540039062			736.3975830078125	601.2540893554688	721.7268676757812	848.4468383789062
track_0	8513	640.4580078125	705.5642700195312	472.0547180175781	689.1810913085938	279.6975402832031	655.0249633789062	367.2947998046875	535.5612182617188	384.62109375	752.0845947265625	736.3783569335938	601.361083984375	727.838623046875	848.6380615234375
track_0	8514	640.2592163085938	705.6577758789062	465.86871337890625	689.081298828125	272.7073059082031	648.5341186523438	367.2276306152344	535.508544921875	384.64434814453125	751.7618408203125	736.263916015625	601.3121337890625	721.800048828125	848.6459350585938
track_0	8515	640.3222045898438	711.563720703125	471.78814697265625	689.2279052734375	272.660400390625	648.1649780273438	367.29205322265625	535.4849243164062			736.5266723632812	601.3158569335938	721.8939208984375	848.4721069335938
track_0	8516	640.1806640625	705.6507568359375	471.71136474609375	689.2620849609375	272.36077880859375	648.2926025390625	367.4961242675781	535.4722900390625	384.710693359375	751.8573608398438	736.3753051757812	601.3206176757812	721.25390625	848.9830932617188
track_0	8517	640.05810546875	711.5294189453125	465.6216735839844	689.1146240234375	272.3605651855469	648.6389770507812	367.3586730957031	535.4503784179688	384.5595397949219	751.7353515625	736.278564453125	601.2747802734375	720.4605102539062	849.1019287109375
track_0	8518	640.345947265625	705.7440795898438	465.86529541015625	688.897216796875	272.7074279785156	648.5562744140625	367.3879089355469	535.4244384765625	384.36981201171875	752.032958984375	736.658447265625	601.2227172851562	721.035400390625	848.7903442382812
track_0	8519	640.177734375	711.607177734375	471.7320556640625	688.9497680664062	279.4963073730469	648.9257202148438	518.5263061523438	585.34619140625	383.9844055175781	751.9534301757812	736.7107543945312	601.4916381835938	721.14013671875	849.0086669921875
track_0	8520	640.3346557617188	711.63818359375	471.8009033203125	689.0481567382812	279.7383117675781	649.0089721679688	518.468505859375	585.2010498046875	384.0733947753906	751.6793823242188	736.90380859375	601.4086303710938	721.4752807617188	848.9428100585938
track_0	8521	640.1015014648438	711.5743408203125	471.937744140625	688.9822387695312	279.8569641113281	648.8572998046875	518.35595703125	585.2037963867188	384.656982421875	752.4349365234375	737.06396484375	601.4324340820312	721.3670043945312	848.7688598632812
track_0	8522	640.3644409179688	711.5228271484375	471.84527587890625	689.050537109375	279.615966796875	648.7177124023438	518.5031127929688	584.4613647460938	384.2971496582031	752.026123046875	737.0426025390625	601.4154052734375	721.8136596679688	848.5845336914062
track_0	8523	640.4048461914062	705.7169799804688	471.712646484375	689.1624755859375	272.76263427734375	648.3825073242188	518.4301147460938	586.5480346679688			736.8748168945312	601.4140625	721.8764038085938	848.3636474609375
track_0	8524	640.3262939453125	705.7278442382812	471.7433776855469	689.16015625	272.6438903808594	648.3838500976562	367.1463928222656	535.3695678710938			736.7417602539062	601.3775024414062	727.8196411132812	848.403076171875
track_0	8525	640.3988037109375	705.5827026367188	471.9119873046875	689.1983032226562	272.52197265625	648.0623168945312	367.2893371582031	535.5185546875	384.63031005859375	752.0391235351562	736.6697387695312	601.4373779296875	728.1029663085938	848.5179443359375
track_0	8526	640.2510986328125	705.7300415039062	465.8682556152344	689.1317138671875	272.5628967285156	648.1908569335938	367.2829895019531	535.4424438476562	384.9259338378906	752.02880859375	736.4873657226562	601.4674682617188	727.771484375	848.87548828125
track_0	8527	640.20166015625	711.5250854492188	471.6814270019531	689.3269653320312	279.1643371582031	648.6292724609375	518.365966796875	587.5821533203125	384.30859375	751.9537353515625	736.3964233398438	601.4691772460938	727.7843017578125	848.585205078125
track_0	8528	640.3406982421875	711.625732421875	471.68157958984375	689.4496459960938	279.2666931152344	648.8617553710938	367.46893310546875	535.626953125			736.4712524414062	601.4644165039062	728.1925048828125	848.5068359375
track_0	8529	640.3319702148438	711.5663452148438	471.76666259765625	689.4275512695312	279.4308166503906	648.713134765625	367.4185791015625	535.550537109375	384.5986328125	751.928955078125	736.45166015625	601.5484619140625	728.2930297851562	848.5097045898438
track_0	8530	640.36767578125	711.5675659179688	471.8279724121094	689.4131469726562	279.16619873046875	648.7479858398438	367.5119934082031	535.7402954101562	384.46942138671875	751.8551635742188	736.6304321289062	601.4044799804688	728.3614501953125	848.638427734375
track_0	8531	640.254638671875	711.5814208984375	471.6540832519531	689.4325561523438	272.427490234375	654.6348876953125	367.20782470703125	535.8374633789062			736.4252319335938	601.49267578125	728.0684814453125	848.8635864257812
track_0	8532	640.2664794921875	711.6271362304688	471.7042541503906	689.4214477539062	272.5805969238281	648.23291015625	367.3659362792969	535.7894897460938			736.3623657226562	601.5218505859375	727.9550170898438	848.9259033203125
track_0	8533	640.4041137695312	711.61376953125	471.8476257324219	689.451416015625	272.5427551269531	648.2423706054688	367.5221252441406	535.8171997070312			736.4364013671875	601.527587890625	728.2378540039062	848.6646118164062
track_0	8534	640.1924438476562	711.6266479492188	471.7505187988281	689.2714233398438	272.485595703125	648.1444702148438	518.195068359375	587.1616821289062			736.4512329101562	601.5340576171875	727.9182739257812	848.7986450195312
track_0	8535	640.12890625	711.6573486328125	465.76495361328125	689.2835693359375	272.4718017578125	648.5611572265625	367.4071960449219	535.8200073242188			736.428955078125	601.5989379882812	727.681640625	848.7598266601562
track_0	8536	640.2564697265625	711.7421875	471.6860656738281	689.5247192382812	272.47381591796875	648.2421875	367.40032958984375	535.8291625976562			736.39306640625	601.5969848632812	727.9376220703125	848.692138671875
track_0	8537	640.1775512695312	711.6548461914062	471.70703125	689.4120483398438	272.54241943359375	648.5521240234375	367.3884582519531	535.7205810546875	384.6414794921875	752.0044555664062	736.5105590820312	601.5988159179688	727.948486328125	848.8917846679688
track_0	8538	640.0084838867188	711.54833984375	465.920166015625	689.1563110351562	272.77203369140625	654.84814453125	367.31390380859375	535.8231811523438	384.4364929199219	751.740478515625	736.3580932617188	601.4810791015625	721.8958740234375	848.443603515625
track_0	8539	640.1044311523438	711.5256958007812	465.8780517578125	689.1490478515625	272.6341857910156	654.83447265625	367.41131591796875	535.8247680664062			736.190673828125	601.509033203125	721.630126953125	848.4348754882812
track_0	8540	640.4267578125	705.7103271484375	465.928955078125	689.2259521484375	272.2041015625	648.3709716796875	367.2566833496094	535.8760375976562			736.30126953125	601.4342041015625	727.787841796875	848.6763305664062
track_0	8541	640.0792846679688	705.6277465820312	471.6993408203125	689.2225341796875	272.24713134765625	647.9697265625	367.1329345703125	535.7774658203125	384.02886962890625	746.039794921875	736.3768920898438	601.4163208007812	721.5792236328125	848.2055053710938
track_0	8542	640.3870849609375	711.6759643554688	471.68499755859375	689.520751953125	272.2601318359375	648.2638549804688	367.41265869140625	535.7196655273438	384.7659606933594	751.8665161132812	736.1615600585938	601.6257934570312	727.9359741210938	848.6122436523438
track_0	8543	640.2442626953125	711.6707153320312	465.860595703125	689.320068359375	272.3254089355469	648.4110107421875	367.3173828125	535.8631591796875	384.09832763671875	751.7147216796875	736.267333984375	601.5718994140625	727.9276733398438	848.9302978515625
track_0	8544	640.127685546875	711.546875	471.716064453125	689.2864379882812	272.1870422363281	647.950927734375	367.0713806152344	535.8338012695312			736.2518310546875	601.4082641601562	727.7078857421875	848.334228515625
track_0	8545	640.1611328125	705.7332763671875	465.89178466796875	689.1373291015625	272.1540832519531	648.3873291015625	367.2117919921875	535.7890625	384.1733093261719	746.01806640625	736.218505859375	601.4125366210938	727.9885864257812	848.8575439453125
track_0	8546	640.2445678710938	705.7581176757812	465.86529541015625	689.1781616210938	272.632568359375	654.695556640625	367.08087158203125	535.760986328125			736.2553100585938	601.3285522460938	727.8978271484375	848.6068725585938
track_0	8547	640.2073364257812	705.71142578125	471.86212158203125	689.2667846679688	272.5428466796875	648.283935546875	367.1461486816406	535.8037719726562			736.3002319335938	601.2526245117188	727.8248291015625	848.353271484375
track_0	8548	640.01708984375	711.487060546875	471.7298889160156	689.2182006835938	272.4166259765625	648.3057861328125	367.1250915527344	535.6822509765625	384.3433532714844	745.8946533203125	736.154052734375	601.3553466796875	727.7286376953125	848.6032104492188
track_0	8549	640.1903076171875	705.6635131835938	471.6531066894531	689.2615966796875	272.22589111328125	648.5767822265625	366.9811096191406	535.641357421875			736.306884765625	601.279541015625	727.6681518554688	848.7919921875
track_0	8550	640.18017578125	711.5796508789062	471.77703857421875	689.2785034179688	272.40509033203125	648.2874145507812	366.95391845703125	535.5556030273438			736.18115234375	601.44921875	727.7052612304688	848.6702880859375
track_0	8551	639.9931030273438	711.520751953125	465.78570556640625	689.0525512695312	272.3394775390625	648.1852416992188	367.03436279296875	535.605712890625			736.1658325195312	601.425048828125	727.7392578125	848.779541015625
track_0	8552	640.077880859375	711.5369262695312	465.8012390136719	689.1803588867188	272.27899169921875	648.320556640625	367.0411682128906	535.7304077148438			736.1508178710938	601.2572021484375	727.8056640625	848.7559814453125
track_0	8553	640.1033935546875	711.543212890625	471.7381591796875	689.369384765625	272.3131408691406	648.3402709960938	366.94598388671875	535.7233276367188			736.2744140625	601.2867431640625	727.8131103515625	848.796142578125
track_0	8554	640.08984375	711.5433959960938	465.7696228027344	689.09326171875	272.322021484375	648.3221435546875	367.1104736328125	535.5330200195312			736.3964233398438	601.2359619140625	727.9537353515625	848.7979125976562
track_0	8555	640.0830688476562	711.5265502929688	465.8728942871094	689.1055908203125	272.6584777832031	655.2354125976562	367.0504150390625	535.8074340820312			736.4058227539062	601.1771850585938	727.750732421875	848.8169555664062
track_0	8556	640.1744995117188	705.7457885742188	471.7861328125	689.2011108398438	272.4255676269531	655.2752075195312	366.98748779296875	535.6123657226562			736.401123046875	601.2312622070312	727.7435302734375	848.48876953125
track_0	8557	640.0250244140625	711.5081176757812	465.7884521484375	688.949462890625	272.1106872558594	654.8424682617188	518.2027587890625	586.6084594726562			736.4822387695312	601.203369140625	727.7721557617188	848.9329223632812
track_0	8558	640.2684326171875	705.6929931640625	465.8235168457031	689.033447265625	272.30914306640625	655.1663818359375	366.9244689941406	535.5966796875			736.3772583007812	601.0661010742188	727.8197021484375	848.8134155273438
track_0	8559	640.236572265625	711.5310668945312	471.7437744140625	689.1513061523438	272.21148681640625	654.8277587890625	366.6538391113281	535.4859619140625			736.538330078125	601.0486450195312	721.8777465820312	848.365966796875
track_0	8560	640.1430053710938	711.6187133789062	471.8009948730469	689.0841064453125	272.14642333984375	648.3391723632812	366.7530822753906	535.4142456054688	384.8326721191406	751.7322998046875	736.4092407226562	601.1121215820312	721.9615478515625	848.5804443359375
track_0	8561	639.9820556640625	711.5986938476562	465.4383239746094	689.041015625	272.1203308105469	654.83935546875	367.0290832519531	535.5574951171875	385.01171875	751.812255859375	736.1751098632812	601.225830078125	721.8217163085938	848.5448608398438
track_0	8562	640.1452026367188	711.69189453125	465.9248046875	688.9288940429688	272.3758544921875	648.2758178710938	366.9814453125	535.5133666992188	384.91754150390625	751.7678833007812	736.2388916015625	601.2122192382812	727.6978149414062	848.74609375
track_0	8563	640.175537109375	711.4794311523438	471.8987731933594	689.0753173828125	272.4480285644531	648.431640625	367.1249694824219	535.6820068359375	384.6943054199219	751.822998046875	736.3323974609375	600.9894409179688	727.8709106445312	848.5497436523438
track_0	8564	639.9866943359375	711.52685546875	465.76837158203125	688.9310913085938	272.33746337890625	654.7640991210938	367.1209411621094	535.5565185546875	384.85955810546875	751.6583251953125	736.1116333007812	600.9921875	721.7161254882812	848.4376220703125
track_0	8565	640.2335205078125	711.6397094726562	465.9193420410156	688.9782104492188	272.5389404296875	648.6268920898438	367.09246826171875	535.5322875976562	385.0359191894531	751.7906494140625	736.1978149414062	600.9712524414062	721.9429321289062	848.7705688476562
track_0	8566	640.1385498046875	711.5345458984375	471.8607177734375	689.1080322265625	272.2948303222656	648.2044067382812	367.0887451171875	535.5584106445312	385.1462707519531	752.0670166015625	736.5711059570312	600.9780883789062	727.8567504882812	848.7899780273438
track_0	8567	640.0896606445312	711.7042846679688	465.4996337890625	689.0982055664062	272.172607421875	648.432373046875	367.2698059082031	535.5722045898438	385.308837890625	752.0077514648438	736.2593383789062	601.02490234375	721.8023681640625	848.6907348632812
track_0	8568	640.130859375	711.60693359375	465.8677062988281	689.001953125	272.42352294921875	648.1932983398438	366.9888610839844	535.4478759765625	385.1134948730469	752.0112915039062	736.2860717773438	601.0009765625	727.772705078125	848.6650390625
track_0	8569	640.1570434570312	711.5191040039062	471.9067687988281	689.0603637695312	272.4012756347656	648.2922973632812	367.0356750488281	535.5699462890625	385.1728515625	751.95947265625	736.4598388671875	600.9293212890625	727.8037719726562	848.6923828125
track_0	8570	640.0978393554688	711.5632934570312	465.8353576660156	688.9780883789062	279.2959899902344	649.0243530273438	366.9623107910156	535.5127563476562	385.3523864746094	752.1229858398438	736.188232421875	600.9992065429688	721.8223876953125	848.6046752929688
track_0	8571	640.1588745117188	711.4971313476562	471.7976379394531	689.0711059570312	279.45428466796875	648.764404296875	367.1393127441406	535.6146240234375	385.0167236328125	752.1135864257812	736.3648681640625	600.9100952148438	727.8195190429688	848.6683959960938
track_0	8572	640.1581420898438	705.6992797851562	471.9112548828125	689.0311889648438	279.63592529296875	648.802490234375	367.0920715332031	535.534912109375	385.1025085449219	752.1309204101562	736.4839477539062	600.8645629882812	727.733154296875	848.4835815429688
track_0	8573	640.0213012695312	711.6177368164062	465.84637451171875	688.779296875	272.9452209472656	648.010009765625	367.071533203125	535.4155883789062	385.3648681640625	751.73974609375	736.4468994140625	600.9464111328125	727.8482055664062	848.6199951171875
track_0	8574	640.059326171875	711.6192016601562	465.6580505371094	688.88427734375	272.735595703125	648.4766235351562	366.9614562988281	535.3341064453125	385.206787109375	751.8866577148438	736.3665161132812	601.069091796875	727.7213134765625	848.7451782226562
track_0	8575	640.148193359375	711.5875244140625	471.7268371582031	689.0841674804688	272.5009460449219	647.7280883789062	366.9173889160156	535.3591918945312	385.0944519042969	751.59130859375	736.5409545898438	601.0135498046875	727.999755859375	848.6882934570312
track_0	8576	639.94775390625	711.5021362304688	465.8541259765625	688.79833984375	272.5104064941406	648.130126953125	366.7534484863281	535.3325805664062	385.3168029785156	751.7805786132812	736.4962158203125	601.1159057617188	727.86279296875	848.6868286132812
track_0	8577	639.9529418945312	711.7166137695312	465.53375244140625	689.0751342773438	272.35968017578125	648.4258422851562	366.99615478515625	535.56640625	389.6014099121094	752.3770141601562	736.3685913085938	601.0526733398438	727.646240234375	848.7213745117188
track_0	8578	639.9661865234375	711.6788940429688	465.801513671875	688.9764404296875	272.4621887207031	648.0111694335938	366.9604797363281	535.5732421875	385.04779052734375	751.4892578125	736.5474853515625	600.9562377929688	721.6775512695312	848.7276000976562
track_0	8579	640.1913452148438	711.5755615234375	472.1236572265625	689.0794067382812	272.4949951171875	648.242431640625	366.9657287597656	535.6964721679688	385.4847412109375	751.5442504882812	736.6897583007812	600.8350219726562	727.91162109375	848.6260375976562
track_0	8580	639.8341674804688	711.5389404296875	465.7330322265625	688.9310913085938	273.0285339355469	655.0359497070312	367.1544189453125	535.6893920898438	385.546630859375	751.7041625976562	736.5374145507812	600.7460327148438	721.8854370117188	848.9739990234375
track_0	8581	640.128173828125	711.6370239257812	465.9126281738281	688.9700317382812	279.33673095703125	654.7548828125	366.9742736816406	535.6656494140625			736.6912841796875	600.8822631835938	727.6819458007812	848.7351684570312
track_0	8582	640.1849975585938	711.4996337890625	471.9374084472656	689.0872192382812	279.1080017089844	648.8040771484375	366.9226379394531	535.541015625	385.2744445800781	751.8346557617188	736.5787963867188	600.765625	727.8494873046875	848.5811767578125
track_0	8583	640.1378173828125	711.6240844726562	465.8976135253906	688.9796142578125	272.6378173828125	648.3629760742188	366.8458251953125	535.4840087890625	385.2626953125	751.6631469726562	736.3858032226562	600.8650512695312	727.6502685546875	848.6747436523438
track_0	8584	640.2369995117188	711.7916259765625	471.87152099609375	689.1871337890625	272.7784729003906	647.8656616210938	366.8663330078125	535.4693603515625			736.5078125	600.9576416015625	721.85888671875	848.3697509765625
track_0	8585	640.1004638671875	711.6266479492188	471.7132873535156	689.1896362304688	272.3787841796875	648.2536010742188	366.928466796875	535.5123901367188	384.7242431640625	745.7788696289062	736.5562744140625	600.9207153320312	727.8440551757812	848.6599731445312
track_0	8586	640.2144775390625	711.6943359375	465.7549743652344	689.006591796875	272.34381103515625	648.6236572265625	366.9638977050781	535.4622192382812	384.7029724121094	745.8184814453125	736.3432006835938	600.9613647460938	727.7388305664062	848.6356201171875
track_0	8587	640.1593627929688	711.6586303710938	465.8970947265625	688.8326416015625	272.3901062011719	648.1968994140625	366.8860168457031	535.4462890625			736.3004150390625	600.8845825195312	721.872314453125	848.4442138671875
track_0	8588	640.3502807617188	711.61181640625	471.9180603027344	688.9969482421875	272.5906066894531	648.3377685546875	367.08074951171875	535.608154296875	385.2715148925781	751.88525390625	736.5809326171875	600.7341918945312	727.8676147460938	848.7565307617188
track_0	8589	640.065673828125	711.6407470703125	465.8502197265625	688.8330688476562	272.8946533203125	654.6741333007812	367.1288757324219	535.3616943359375	385.341552734375	751.9320678710938	736.5272827148438	600.9119262695312	721.8593139648438	848.7099609375
track_0	8590	640.3469848632812	711.7567138671875	471.8235778808594	689.1310424804688	272.9200134277344	655.0189208984375	367.3406982421875	535.5484008789062	384.9459228515625	752.0093994140625	736.4725952148438	600.9553833007812	721.8514404296875	848.76416015625
track_0	8591	640.1378173828125	711.6405029296875	471.8797607421875	689.0526733398438	272.3340759277344	648.2305908203125	367.0216979980469	535.5272216796875	385.1741027832031	751.9341430664062	736.5751953125	600.8731689453125	721.8192138671875	848.7153930664062
track_0	8592	640.1417846679688	711.7901611328125	471.6933898925781	689.239990234375	272.02130126953125	648.2224731445312	367.1755676269531	535.4794311523438	385.3082580566406	751.821044921875	736.581787109375	600.9910888671875	721.7095947265625	848.8671875
track_0	8593	640.2307739257812	711.7589721679688	465.8580017089844	689.0091552734375	271.814453125	648.2386474609375	367.11370849609375	535.442626953125			736.3565063476562	601.103759765625	721.8584594726562	848.8646240234375
track_0	8594	640.3355102539062	711.7422485351562	471.8774719238281	689.0882568359375	272.3420104980469	648.340087890625	366.948486328125	535.44140625	385.266357421875	752.0000610351562	736.6355590820312	601.0386352539062	727.9234619140625	848.8228759765625
track_0	8595	640.1930541992188	711.731689453125	471.7272033691406	689.140869140625	272.2863464355469	648.6111450195312	367.1820983886719	535.5208129882812	385.0501708984375	751.8180541992188	736.434814453125	601.130126953125	721.9180908203125	849.0208129882812
track_0	8596	640.2142333984375	711.7130126953125	471.7819519042969	689.0882568359375	272.3559875488281	648.2969970703125	367.0743103027344	535.4376220703125	384.91839599609375	751.932373046875	736.3576049804688	601.189453125	727.6488647460938	848.7548217773438
track_0	8597	640.2415161132812	711.6135864257812	472.1416931152344	689.0881958007812	272.55548095703125	648.4083251953125	367.0421142578125	535.5910034179688	385.15155029296875	752.10107421875	736.5309448242188	601.0830688476562	727.8427124023438	848.6699829101562
track_0	8598	640.0145263671875	711.6406860351562	465.7597351074219	689.008056640625	272.54925537109375	655.0143432617188	367.0903015136719	535.6317749023438	384.980224609375	751.9085693359375	736.44091796875	601.2374267578125	721.8101806640625	848.9015502929688
track_0	8599	640.2127685546875	711.839111328125	471.7212219238281	689.2484741210938	272.5107116699219	654.6727905273438	366.9354248046875	535.5248413085938	385.046630859375	751.8760986328125	736.4957275390625	601.3514404296875	727.658203125	849.1249389648438
track_0	8600	640.1871337890625	711.7061767578125	471.9529724121094	689.15283203125	272.3745422363281	648.3469848632812	366.8964538574219	535.4923706054688	385.0629577636719	752.1359252929688	736.5348510742188	601.1492309570312	727.8511352539062	848.6329956054688
track_0	8601	640.1205444335938	711.8350830078125	465.8967590332031	688.9798583984375	272.3104248046875	648.1317749023438	366.8948669433594	535.4161376953125	385.2848205566406	751.9091186523438	736.76806640625	601.2935791015625	727.8643188476562	848.9345092773438
track_0	8602	640.2145385742188	711.7870483398438	465.9065856933594	689.10009765625	272.5539855957031	648.7432861328125	366.9129638671875	535.4879760742188	385.3519592285156	752.1637573242188	736.5947875976562	601.2520751953125	727.8427734375	848.8146362304688
track_0	8603	640.2218017578125	711.7642211914062	471.96240234375	689.2755737304688	272.5955810546875	648.166259765625	366.8876953125	535.5585327148438	385.3502502441406	751.9376220703125	736.6603393554688	601.1151123046875	727.8824462890625	849.08740234375
track_0	8604	640.1924438476562	711.85107421875	471.816162109375	689.2525024414062	272.60345458984375	648.6006469726562	367.23577880859375	535.6845092773438	385.148681640625	752.0266723632812	736.516845703125	601.1712646484375	727.8698120117188	849.1934814453125
track_0	8605	640.3590698242188	711.8795166015625	471.7838134765625	689.3801879882812	272.7826232910156	654.9356689453125	367.1875305175781	535.9320678710938	385.2557067871094	752.1431884765625	736.436767578125	601.1746826171875	727.7802734375	849.007080078125
track_0	8606	640.2354736328125	711.8442993164062	471.87939453125	689.391357421875	272.6269836425781	648.255859375	367.1377258300781	535.973876953125			736.4136962890625	601.2996215820312	727.89990234375	849.0072021484375
track_0	8607	640.0878295898438	711.9114379882812	465.91766357421875	689.1160278320312	279.51776123046875	655.1004028320312	367.16802978515625	535.7806396484375	385.4716491699219	752.2071533203125	736.2747192382812	601.3331909179688	727.7091674804688	849.11376953125
track_0	8608	640.3319091796875	711.9251098632812	471.9080810546875	689.4468383789062	279.77423095703125	654.9915771484375	367.1474304199219	535.9475708007812	385.2142028808594	752.3360595703125	736.40771484375	601.258544921875	721.8824462890625	849.1759033203125
track_0	8609	640.34765625	712.02294921875	471.9116516113281	689.5255126953125	279.98663330078125	655.1021728515625	367.01141357421875	535.8875732421875	385.346923828125	752.5663452148438	736.5738525390625	601.3156127929688	721.7509155273438	848.9435424804688
track_0	8610	640.380126953125	711.8203125	472.1821594238281	689.22998046875	279.54656982421875	648.7654418945312	367.15081787109375	536.0797119140625	385.2655944824219	752.5764770507812	736.6661987304688	601.1494140625	727.8095092773438	849.331298828125
track_0	8611	640.22998046875	711.8472900390625	471.81036376953125	689.3729858398438	272.86663818359375	648.1785888671875	367.1115417480469	535.9271850585938	385.29803466796875	752.540771484375	736.52880859375	601.2576293945312	721.7855834960938	849.0241088867188
track_0	8612	640.2601318359375	711.85009765625	471.9128112792969	689.3841552734375	279.15509033203125	648.7678833007812	367.065185546875	536.0407104492188	385.1571960449219	752.63720703125	736.4496459960938	601.196533203125	727.6381225585938	849.0241088867188
track_0	8613	640.3478393554688	711.8267822265625	472.22344970703125	689.3455810546875	279.1222839355469	648.8441162109375	367.0614929199219	536.2597045898438	385.0419616699219	752.2938842773438	736.7117309570312	601.0429077148438	727.8661499023438	849.0643310546875
track_0	8614	640.2236938476562	711.9651489257812	471.82769775390625	689.4002075195312	279.0968933105469	648.73974609375	367.3074645996094	536.0690307617188			736.614013671875	601.2700805664062	727.6927490234375	849.1318969726562
track_0	8615	640.2455444335938	711.956298828125	471.7959289550781	689.3328857421875	279.2212219238281	648.7626342773438	366.9599609375	536.1448974609375	385.3338623046875	752.4325561523438	736.493896484375	601.1911010742188	721.9021606445312	849.14892578125
track_0	8616	640.4489135742188	711.846435546875	472.2465515136719	689.2050170898438	272.7379150390625	648.3963623046875	367.14117431640625	536.11083984375	385.204833984375	752.5342407226562	736.8697509765625	600.9956665039062	727.741943359375	849.0884399414062
track_0	8617	640.27783203125	712.057861328125	471.8176574707031	689.341552734375	272.8544616699219	654.8638916015625	367.3215026855469	536.0790405273438	385.1671142578125	752.4790649414062	736.75830078125	601.1347045898438	721.63525390625	849.3945922851562
track_0	8618	640.4000854492188	711.9655151367188	471.891357421875	689.3434448242188	272.62457275390625	648.3508911132812	367.0302429199219	536.0136108398438			736.7376098632812	601.0570678710938	727.6759643554688	849.5151977539062
track_0	8619	640.2979125976562	711.8750610351562	472.0097351074219	689.229248046875	272.5320129394531	648.1864013671875	367.1804504394531	535.9265747070312			736.8548583984375	601.0162963867188	727.7095336914062	849.1129150390625
track_0	8620	640.35107421875	711.855712890625	471.84661865234375	689.245361328125	272.6684265136719	648.262451171875	367.02288818359375	535.7476196289062	385.22845458984375	752.2841796875	736.6901245117188	601.1791381835938	727.7766723632812	849.2183837890625
track_0	8621	640.36572265625	711.9017333984375	471.9519958496094	689.313720703125	279.0981750488281	648.5740966796875	367.02996826171875	535.823974609375	385.26519775390625	752.4552612304688	736.7921752929688	601.046630859375	721.9317626953125	849.0144653320312
track_0	8622	640.3475952148438	711.9027099609375	472.056884765625	689.4192504882812	272.7950744628906	648.2979125976562	366.99407958984375	535.94580078125	389.5292663574219	758.9750366210938	736.7221069335938	601.1431884765625	727.6769409179688	849.2062377929688
track_0	8623	640.2964477539062	712.0028686523438	471.8144226074219	689.459716796875	272.9251403808594	654.8319702148438	367.33892822265625	536.1296997070312	389.61669921875	758.8425903320312	736.7926025390625	601.04248046875	721.5107421875	849.7560424804688
track_0	8624	640.3743896484375	711.8966064453125	472.1220397949219	689.4840087890625	272.9577941894531	655.1386108398438	367.2295837402344	536.212158203125			736.7965698242188	600.9765625	721.5352172851562	849.7813110351562
track_0	8625	640.3464965820312	711.7081298828125	472.2500915527344	689.42236328125	272.8856201171875	655.0463256835938	367.30810546875	536.464111328125	389.72705078125	759.0066528320312	736.859619140625	600.92724609375	721.5223388671875	849.4689331054688
track_0	8626	640.243896484375	711.98828125	471.9870910644531	689.5325927734375	272.38592529296875	648.560791015625	367.3863525390625	536.2606201171875	390.01953125	758.9891967773438	736.7874755859375	601.1032104492188	721.1510620117188	849.7487182617188
track_0	8627	640.3692626953125	712.1547241210938	472.125	689.59130859375	272.39764404296875	648.2818603515625	366.90106201171875	536.3238525390625	385.1894836425781	752.6555786132812	736.85107421875	601.05810546875	721.4925537109375	849.7098999023438
track_0	8628	640.24365234375	711.9863891601562	471.8885498046875	689.5806884765625	272.21630859375	648.3084106445312	367.22216796875	536.34814453125	389.8814392089844	758.990234375	736.6963500976562	601.1181640625	721.6669921875	849.4328002929688
track_0	8629	640.1819458007812	712.2603759765625	465.89141845703125	689.3922729492188	272.1566467285156	648.4025268554688	367.2981872558594	536.3985595703125	384.6753234863281	746.72705078125	736.593994140625	601.4114379882812	721.3230590820312	849.6612548828125
track_0	8630	640.2518920898438	712.1978759765625	471.825927734375	689.6001586914062	272.29815673828125	648.2164306640625	367.0087890625	536.4081420898438	384.0584411621094	746.2483520507812	736.6590576171875	601.2437744140625	721.6210327148438	849.61083984375
track_0	8631	640.2181396484375	712.056884765625	471.85443115234375	689.454833984375	272.3267517089844	648.2051391601562	367.01104736328125	536.3661499023438	384.5657958984375	746.6490478515625	736.653076171875	601.348388671875	721.5855712890625	849.57373046875
track_0	8632	640.2555541992188	712.226318359375	465.9097595214844	689.3565673828125	279.61981201171875	655.1721801757812	366.84039306640625	536.7236328125	384.906494140625	746.9089965820312	736.6708984375	601.2190551757812	721.40283203125	849.400634765625
track_0	8633	640.5143432617188	712.1288452148438	472.18292236328125	689.5237426757812	272.7655334472656	648.3364868164062	366.97735595703125	536.6146850585938	385.00677490234375	752.6788330078125	736.7957153320312	601.189208984375	721.8778076171875	849.4940795898438
track_0	8634	640.33544921875	711.9488525390625	472.1580505371094	689.4915161132812	279.6609802246094	655.24658203125	366.9886779785156	536.555908203125	385.0557861328125	752.7706298828125	736.7764892578125	601.0628662109375	721.8221435546875	849.5299072265625
track_0	8635	640.2818603515625	712.2318115234375	471.85736083984375	689.61328125	272.62078857421875	648.4964599609375	367.0519104003906	536.56494140625	385.4598083496094	752.7777709960938	736.9229125976562	601.226806640625	721.807373046875	849.6814575195312
track_0	8636	640.617431640625	712.21240234375	472.35565185546875	689.5162963867188	272.67169189453125	648.3032836914062	367.03375244140625	536.4757080078125	384.9028625488281	752.4767456054688	736.932373046875	601.1303100585938	721.7803955078125	849.3883056640625
track_0	8637	640.2603149414062	712.099365234375	472.01666259765625	689.589599609375	272.4169921875	648.0170288085938	366.8472595214844	536.4070434570312	385.00396728515625	746.484130859375	737.0535278320312	601.1742553710938	727.6729736328125	849.1439208984375
track_0	8638	640.2825927734375	712.2689208984375	471.8918151855469	689.685546875	272.54864501953125	648.2633056640625	366.851318359375	536.4900512695312	384.8245849609375	746.5726928710938	736.6812744140625	601.3643188476562	727.734375	855.61181640625
track_0	8639	640.4413452148438	712.153076171875	472.30474853515625	689.5278930664062	272.5562438964844	648.1135864257812	366.77349853515625	536.5693969726562	384.5529479980469	746.1026000976562	736.796630859375	601.2657470703125	727.8258666992188	849.2330932617188
track_0	8640	640.18359375	712.22216796875	471.9887390136719	695.4779052734375	272.9344787597656	655.3659057617188	366.98638916015625	536.5188598632812	385.6043701171875	752.4102172851562	736.7770385742188	601.3894653320312	721.8126831054688	849.3997192382812
track_0	8641	640.4170532226562	712.1953735351562	472.31005859375	689.5337524414062	279.60272216796875	655.4360961914062	367.0221252441406	536.7212524414062	384.6365051269531	746.53662109375	736.8761596679688	601.3700561523438	721.8585815429688	849.5402221679688
track_0	8642	640.3406372070312	712.090087890625	472.26959228515625	689.4337768554688	279.9608154296875	655.4252319335938	366.8824157714844	536.6073608398438	385.3609313964844	752.5205078125	736.8722534179688	601.3347778320312	728.0830688476562	849.6168823242188
track_0	8643	640.2313842773438	712.215087890625	471.9137268066406	689.4768676757812	279.8909912109375	655.2350463867188	366.944580078125	536.6228637695312	385.5145263671875	752.4024658203125	736.8092041015625	601.2774658203125	727.727783203125	855.6427612304688
track_0	8644	640.357177734375	712.2431640625	472.1191711425781	689.357177734375	272.7651062011719	647.89208984375	366.86529541015625	536.6456298828125	384.8670349121094	746.4429931640625	736.8272705078125	601.3558349609375	727.66943359375	855.7855834960938
track_0	8645	640.513427734375	712.196533203125	472.4414978027344	689.4465942382812	272.6099548339844	647.8458251953125	366.7514953613281	536.6461181640625	384.6824035644531	746.4584350585938	737.000244140625	601.2127075195312	727.650390625	849.4724731445312
track_0	8646	640.3790893554688	712.4161987304688	471.96026611328125	689.4727172851562	272.4827880859375	647.89990234375	366.868408203125	536.481689453125	385.041748046875	746.5256958007812	743.7081298828125	607.5256958007812	727.7471923828125	849.64697265625
track_0	8647	640.5235595703125	712.27880859375	472.3218078613281	689.519775390625	272.50689697265625	647.9822998046875	366.5975646972656	536.5244750976562	384.62261962890625	746.504638671875	736.8646850585938	601.291748046875	727.7905883789062	849.6358032226562
track_0	8648	640.3890380859375	712.2128295898438	472.29901123046875	689.4371948242188	272.50048828125	647.9572143554688	366.8926696777344	536.5311889648438	384.5937805175781	746.5789184570312	737.0092163085938	601.3421020507812	727.809814453125	849.3471069335938
track_0	8649	640.4705200195312	712.390380859375	471.97625732421875	689.6557006835938	272.5687255859375	648.3522338867188	367.3841857910156	536.6358032226562	385.0537109375	746.7554931640625	743.6307373046875	607.4909057617188	727.9810791015625	849.7682495117188
track_0	8650	640.5421142578125	712.4069213867188	472.19171142578125	689.4302368164062	272.6350402832031	648.3709106445312	367.04412841796875	536.7286376953125			737.0698852539062	607.390380859375	728.0366821289062	849.596923828125
track_0	8651	640.6170654296875	712.2146606445312	472.4198913574219	689.385009765625	279.4044494628906	648.8026733398438	367.6714172363281	536.7787475585938	384.752197265625	752.6798706054688	737.0515747070312	607.4776000976562	728.1106567382812	849.3048706054688
track_0	8652	640.368408203125	712.3255004882812	472.0296936035156	689.2177124023438	272.7094421386719	647.8489379882812	518.189208984375	584.8418579101562	384.7762756347656	752.6851806640625	737.1149291992188	607.5516357421875	727.6514282226562	849.5614013671875
track_0	8653	640.455078125	712.26220703125	472.0361328125	689.4940185546875	272.5964050292969	648.3073120117188	367.5511474609375	536.6011352539062	384.9906921386719	752.7517700195312	737.0497436523438	607.4578857421875	727.7935791015625	849.4207763671875
track_0	8654	640.5225219726562	712.38818359375	472.3035888671875	689.493896484375	272.373291015625	648.0310668945312	367.3990478515625	536.5630493164062			743.6796875	607.486328125	727.9544067382812	849.4237060546875
track_0	8655	640.4491577148438	712.37060546875	472.2823791503906	689.4602661132812	272.3863525390625	647.8656616210938	367.46612548828125	536.529296875			743.6895141601562	607.6065673828125	727.919921875	849.5704345703125
track_0	8656	640.478271484375	712.4923706054688	472.1261901855469	689.5592041015625	272.3588562011719	647.7929077148438	367.0882263183594	536.7755126953125			736.9401245117188	607.4873046875	721.8878173828125	855.6057739257812
track_0	8657	640.4210205078125	712.4278564453125	472.4158630371094	689.5366821289062	272.43829345703125	647.8553466796875	367.355712890625	536.7427978515625			737.0028076171875	607.5850830078125	727.81591796875	849.7402954101562
track_0	8658	640.4827270507812	712.5138549804688	472.1885986328125	689.5399169921875	272.5486755371094	648.184814453125	367.01629638671875	536.86474609375	383.9914245605469	746.5652465820312	736.9275512695312	607.5873413085938	721.8886108398438	855.6363525390625
track_0	8659	640.4589233398438	712.223876953125	472.532470703125	689.4306030273438	279.3463134765625	648.7510986328125	367.28875732421875	536.769775390625			737.0921630859375	607.5776977539062	727.7963256835938	849.73681640625
track_0	8660	640.2991943359375	712.2799682617188	472.0555114746094	689.481689453125	280.0508117675781	654.9915771484375	367.3651123046875	536.6314086914062	384.83221435546875	752.4569702148438	736.5668334960938	607.7481689453125	721.4840698242188	849.909912109375
track_0	8661	640.475341796875	712.6134033203125	472.39935302734375	689.3673706054688	279.40496826171875	648.3150634765625	518.4713745117188	586.06884765625			736.9727172851562	607.8417358398438	721.9093627929688	849.7220458984375
track_0	8662	640.6376953125	712.4849243164062	472.4013671875	689.5667724609375	279.69232177734375	648.6578369140625	518.5543823242188	584.6800537109375	385.30877685546875	752.8173828125	743.9170532226562	607.8436279296875	727.759521484375	849.4545288085938
track_0	8663	641.2957153320312	712.3789672851562	473.4363708496094	689.067138671875	343.682861328125	629.7600708007812	329.0178527832031	552.3851318359375	240.89041137695312	881.67431640625	743.8390502929688	607.7332153320312	728.5662231445312	849.3483276367188
track_0	8664	648.831298828125	711.9888916015625	480.1021423339844	688.032958984375	280.3458557128906	633.4683837890625	304.23583984375	520.1224975585938	232.37771606445312	857.014404296875	745.8513793945312	607.893798828125	689.1409912109375	761.6802978515625
track_0	8665	656.43310546875	736.6138916015625	480.5177001953125	673.0770263671875	296.73565673828125	616.7229614257812	343.4747619628906	480.8800354003906	224.28811645507812	768.892333984375	745.1051635742188	616.4639892578125
track_0	8666	641.1121826171875	745.1276245117188	479.7201232910156	665.111328125	288.5943298339844	608.492431640625	384.5482482910156	465.556884765625	216.50576782226562	768.0440673828125	792.9122314453125	744.472412109375
track_0	8667	641.1156616210938	744.9209594726562	480.43218994140625	664.7907104492188	273.75640869140625	600.0281982421875	376.03521728515625	456.6556091308594	216.4862518310547	768.2573852539062	799.30078125	735.4175415039062	570.048095703125	872.2813110351562
track_0	8668	641.3839111328125	744.9612426757812	480.5596618652344	664.6676025390625	273.5428161621094	593.578857421875	375.2112731933594	456.8135681152344	217.01547241210938	768.7867431640625	799.4719848632812	729.5008544921875	575.3463745117188	879.7455444335938
track_0	8669	641.24658203125	744.982421875	480.4003601074219	664.6368408203125	272.61883544921875	592.353515625	368.8711853027344	456.2829895019531	217.1829376220703	768.3513793945312	799.5181884765625	729.3872680664062	575.52734375	880.2520141601562
track_0	8670	641.3621826171875	745.0521240234375	480.5392761230469	664.9049072265625	333.4239196777344	592.4511108398438	368.77392578125	456.203125	216.75527954101562	767.7619018554688	793.8838500976562	729.4063720703125	575.7782592773438	880.556396484375
track_0	8671	641.4490356445312	745.0245971679688	480.5500183105469	664.9613647460938	273.51373291015625	584.6031494140625	368.5905456542969	456.2447814941406	216.81932067871094	760.492431640625	799.4288940429688	729.4681396484375	576.1362915039062	880.9364013671875
track_0	8672	641.4277954101562	745.0032958984375	480.51708984375	665.123291015625	273.6501770019531	583.4536743164062	368.31707763671875	456.37689208984375	216.39100646972656	759.8685302734375	799.4728393554688	729.3797607421875	576.52392578125	881.2562866210938
track_0	8673	641.4631958007812	744.99609375	480.6516418457031	665.149658203125	280.0083923339844	583.113525390625	368.2750244140625	456.3643493652344	216.79827880859375	752.7628173828125	799.6686401367188	729.2396850585938	576.7418823242188	881.4700317382812
track_0	8674	641.7869262695312	744.7474975585938	480.835693359375	665.1527099609375	280.01678466796875	582.9533081054688	368.1588439941406	456.35333251953125	216.95098876953125	752.4261474609375	799.8235473632812	729.0888671875	576.9136352539062	881.66943359375
track_0	8675	641.8845825195312	744.7186889648438	480.69049072265625	665.2125244140625	280.0997009277344	582.9407958984375	368.0143127441406	456.37481689453125	223.41285705566406	751.9749755859375	799.8803100585938	729.0977783203125	577.0771484375	881.8101196289062
track_0	8676	641.927001953125	744.741943359375	480.6736145019531	665.235107421875	280.28790283203125	582.94970703125	367.9808044433594	456.45947265625	223.31454467773438	751.987060546875	799.8768310546875	729.0765380859375	577.2407836914062	881.9241943359375
track_0	8677	641.9575805664062	744.6096801757812	480.58795166015625	665.2393188476562	280.44091796875	582.6434326171875	367.87872314453125	456.4927062988281	223.3619842529297	751.9879760742188	799.9591064453125	728.897216796875	577.5082397460938	881.9301147460938
track_0	8678	641.91162109375	744.5704956054688	480.4403076171875	665.1973266601562	280.51708984375	577.38720703125	367.6302490234375	456.43939208984375	223.37513732910156	751.7066650390625	800.13232421875	728.6148071289062	577.6876831054688	881.9934692382812
track_0	8679	641.946533203125	744.5775756835938	480.4650573730469	664.9812622070312	280.65618896484375	577.2305908203125	367.8163757324219	456.5124206542969	223.31190490722656	751.7384643554688	800.0892333984375	728.6537475585938	583.2421264648438	887.5316162109375
track_0	8680	647.4265747070312	744.5374145507812	480.63922119140625	665.131591796875	280.6783142089844	577.1155395507812	367.93603515625	456.61102294921875	216.6935272216797	752.0164794921875	800.365234375	728.5507202148438	583.5546875	887.6715087890625
track_0	8681	647.4552612304688	744.6814575195312	480.70574951171875	665.1959228515625	280.8065490722656	576.8477783203125	367.94244384765625	456.63909912109375	216.82955932617188	752.0114135742188	800.5048828125	728.5652465820312	583.6287841796875	887.8853759765625
track_0	8682	647.5767211914062	744.785888671875	480.68695068359375	665.3139038085938	280.904052734375	576.6082763671875	367.92218017578125	456.68682861328125	216.67831420898438	751.99951171875	800.7229614257812	728.5049438476562	583.6531982421875	888.1047973632812
track_0	8683	647.7656860351562	744.4879760742188	480.6665954589844	665.1331176757812	281.0684814453125	576.3123779296875	368.3233642578125	456.6925048828125	216.52272033691406	751.8510131835938	800.75634765625	728.414794921875	583.65966796875	888.3461303710938
track_0	8684	647.6941528320312	744.4486083984375	480.7314147949219	665.0801391601562	281.0966796875	576.2894287109375	368.51898193359375	456.6189880371094	216.65647888183594	751.7142333984375	800.8449096679688	728.1434326171875	583.7664794921875	888.3961181640625
track_0	8685	647.6192626953125	744.5503540039062	480.7520446777344	665.05517578125	281.21282958984375	576.208251953125	369.0198669433594	456.62139892578125	216.4712677001953	752.0404663085938	800.8079223632812	728.1415405273438	583.8291625976562	888.4733276367188
track_0	8686	647.5775146484375	744.5960693359375	480.769775390625	664.9579467773438	281.517333984375	576.0720825195312	375.4983825683594	457.0752258300781	216.73208618164062	751.85400390625	800.6941528320312	728.2186889648438	576.8245849609375	888.7513427734375
track_0	8687	647.4881591796875	744.8067626953125	480.8580322265625	665.1577758789062	281.627197265625	575.874755859375	376.2224426269531	457.2039489746094	216.61337280273438	751.8532104492188	800.6689453125	728.2056884765625	576.3475952148438	889.8828125
track_0	8688	647.5003051757812	744.8793334960938	480.8499450683594	665.226806640625	281.7559814453125	575.8607177734375	376.2608337402344	457.2231750488281	223.63446044921875	751.7078857421875	800.60205078125	728.2579345703125	576.8959350585938	890.2106323242188
track_0	8689	647.5340576171875	744.781982421875	480.86553955078125	665.1704711914062	281.69085693359375	575.5985107421875	376.29925537109375	457.1404113769531	223.5985107421875	751.6421508789062	800.7804565429688	728.0897216796875	576.9305419921875	895.6448364257812
track_0	8690	647.463134765625	744.8511352539062	480.7939758300781	665.03173828125	281.7507019042969	575.4017333984375	376.3994445800781	457.1074523925781	224.1162567138672	744.898681640625	800.816162109375	727.8895874023438	577.0086669921875	895.699951171875
track_0	8691	647.4718017578125	744.9035034179688	487.7072448730469	665.0961303710938	281.6810302734375	575.327392578125	376.5309143066406	457.07684326171875	224.2200469970703	744.9373779296875	800.7135620117188	727.916015625	577.0564575195312	895.88525390625
track_0	8692	647.4901733398438	744.9149169921875	487.7514343261719	665.1737060546875	281.7252197265625	575.2343139648438	376.5983581542969	457.188720703125	224.3348388671875	745.01953125	800.747802734375	727.9759521484375	577.069091796875	896.0890502929688
track_0	8693	647.5181884765625	744.9501342773438	487.7763366699219	665.3098754882812	281.71466064453125	575.0430908203125	376.6742248535156	457.23358154296875	224.11813354492188	751.9486083984375	800.8001708984375	727.9813232421875	577.2279663085938	896.1467895507812
track_0	8694	647.5443115234375	744.94140625	487.7843933105469	665.2615966796875	281.7709045410156	575.0862426757812	376.76177978515625	457.2798767089844	224.0458221435547	751.9928588867188	800.8578491210938	727.9276123046875	577.278564453125	896.2325439453125
track_0	8695	647.689208984375	744.93603515625	487.9403991699219	665.3612060546875	288.2564697265625	569.1969604492188	377.1083984375	457.4409484863281	224.14356994628906	752.5277709960938	800.9874877929688	727.81103515625	577.008056640625	895.841064453125
track_0	8696	647.6103515625	744.8251953125	487.8587646484375	665.169677734375	288.7137451171875	568.93603515625	377.46075439453125	457.4201965332031	224.495361328125	752.7952270507812	801.0093383789062	727.7598266601562	576.927734375	895.78125
track_0	8697	647.5865478515625	744.8419799804688	488.001708984375	665.0182495117188	288.7967224121094	568.8425903320312	377.7171936035156	457.31317138671875	224.39991760253906	752.6983642578125	801.202392578125	727.754638671875	576.833984375	895.69140625
track_0	8698	641.0750122070312	744.376708984375	488.1626892089844	657.3666381835938	295.7887268066406	561.5349731445312	393.44818115234375	465.2725830078125	232.91732788085938	744.8505859375	793.6926879882812	736.3724365234375
track_0	8699	632.9307250976562	745.2156982421875	488.1235656738281	657.4866333007812	295.9987487792969	551.5614013671875	447.2322082519531	473.37127685546875	264.1177673339844	752.2844848632812	767.8883666992188	743.6267700195312
track_0	8700	625.6607666015625	744.887939453125	487.70989990234375	656.6381225585938	295.5196533203125	536.5599975585938	456.0823059082031	456.4833068847656	280.5906982421875	753.3186645507812
track_0	8701	625.5693969726562	745.5558471679688	488.11541748046875	657.1250610351562	358.59625244140625	567.78564453125	456.8026123046875	457.9859924316406	280.2169494628906	760.536376953125
track_0	8702	631.9684448242188	745.3095092773438	488.89056396484375	663.4284057617188	359.0749816894531	567.520263671875	456.92791748046875	457.3846435546875	280.5326232910156	760.9185180664062	768.91845703125	752.1510620117188	574.5857543945312	839.9281616210938
track_0	8703	631.7298583984375	745.572509765625	488.96685791015625	663.4241333007812	358.8275146484375	567.5111694335938	456.84326171875	458.09588623046875	280.1470642089844	760.7632446289062	769.53515625	752.1976928710938	575.4757080078125	840.186279296875
track_0	8704	631.5753784179688	751.4348754882812	488.6993103027344	663.42333984375	358.731201171875	567.5714111328125	456.8797607421875	463.976318359375	280.00286865234375	760.68896484375	769.6920776367188	752.1863403320312	575.7113037109375	840.1494750976562
track_0	8705	625.75341796875	751.7138061523438	488.67559814453125	663.3812255859375	358.5648193359375	567.3675537109375	456.74810791015625	464.02569580078125	273.09490966796875	761.0785522460938	769.6339721679688	752.4813842773438	575.7747192382812	840.5735473632812
track_0	8706	625.8102416992188	751.6387939453125	488.4974060058594	663.4614868164062	358.3793029785156	567.3502807617188	456.53179931640625	464.1241455078125	272.7713928222656	760.9821166992188	769.8282470703125	752.7161865234375	575.48828125	841.0291748046875
track_0	8707	625.83837890625	751.7831420898438	488.17742919921875	663.5453491210938	358.24322509765625	567.8245239257812	455.9949035644531	464.5406799316406	272.6994934082031	761.0084838867188	775.6033325195312	752.8414306640625	575.267578125	841.663818359375
track_0	8708	631.9356689453125	751.5927734375	488.5721740722656	663.4266967773438	358.4869079589844	568.0421142578125	455.8363342285156	464.1820373535156	272.8340148925781	760.8001708984375	776.3682861328125	752.9463500976562	575.5131225585938	841.7787475585938
track_0	8709	632.0396728515625	751.51513671875	488.6429748535156	663.5686645507812	358.2612609863281	568.2394409179688	455.5659484863281	464.1908264160156	272.9129638671875	761.2341918945312	776.5748291015625	752.9365844726562	575.7134399414062	841.7659912109375
track_0	8710	631.949462890625	751.5070190429688	488.5513916015625	663.629638671875	358.0870361328125	568.5560302734375	455.2790832519531	464.22906494140625	272.81298828125	761.2389526367188	776.677490234375	752.7542114257812	575.8655395507812	841.8302001953125
track_0	8711	631.8547973632812	751.621337890625	488.5513610839844	663.6087036132812	357.8760681152344	568.5584106445312	449.62579345703125	464.080810546875	272.5378723144531	760.9883422851562	776.8101196289062	752.8786010742188	576.0610961914062	841.8880615234375
track_0	8712	631.833740234375	751.5958251953125	488.54095458984375	663.6265869140625	357.9099426269531	568.843994140625	449.345458984375	464.0398254394531	272.4338684082031	760.8890380859375	776.902099609375	752.9014892578125	576.1566772460938	841.9993286132812
track_0	8713	631.8945922851562	751.54736328125	488.4637756347656	663.601806640625	296.3919372558594	537.022705078125	449.1343078613281	458.9089050292969	272.27874755859375	760.9011840820312	777.04931640625	752.9287109375	576.2769165039062	847.404541015625
track_0	8714	631.9517211914062	751.5486450195312	488.2867126464844	663.566650390625	357.7427062988281	569.1246337890625	448.8282470703125	463.94659423828125	272.0709533691406	760.9415283203125	777.0982055664062	752.9130859375	576.337158203125	842.2132568359375
track_0	8715	631.8963623046875	751.5425415039062	488.31085205078125	663.5067138671875	357.9488525390625	569.188232421875	448.7367248535156	463.7714538574219	272.19891357421875	761.043212890625	777.2653198242188	752.9384765625	576.5435180664062	842.2792358398438
track_0	8716	631.8819580078125	751.4711303710938	488.11602783203125	663.4625854492188	358.0143127441406	569.2630615234375	448.47955322265625	463.6922607421875	272.12158203125	761.3055419921875	777.3289184570312	752.9987182617188	576.5772094726562	842.3729248046875
track_0	8717	631.8233642578125	751.5531616210938	488.12567138671875	663.4783325195312	358.11566162109375	569.2721557617188	448.54052734375	463.6208801269531	264.9515380859375	768.1277465820312	777.3145751953125	753.1897583007812	576.809326171875	847.6873168945312
track_0	8718	631.745361328125	751.5283813476562	488.0732421875	663.588623046875	358.0589294433594	569.2510986328125	448.533203125	458.5623779296875	264.82757568359375	767.9082641601562	777.41796875	753.0111694335938	576.7279663085938	847.8117065429688
track_0	8719	631.717529296875	751.5931396484375	488.1474304199219	663.61376953125	357.8161315917969	569.2552490234375	448.72882080078125	458.0826721191406	264.5228576660156	768.0089111328125	777.4967041015625	753.2279663085938	576.6890869140625	848.0772705078125
track_0	8720	631.7020263671875	751.6959228515625	488.1974182128906	663.5399780273438	357.8897399902344	569.2024536132812	448.8128662109375	457.7564697265625	264.52337646484375	767.9444580078125	783.3382568359375	753.2559204101562	576.76123046875	848.1263427734375
track_0	8721	631.5596923828125	751.859130859375	488.180908203125	663.6153564453125	357.6846618652344	568.8253173828125	448.75360107421875	457.8004150390625	264.43408203125	767.8511962890625	783.3245239257812	753.4292602539062	576.812744140625	848.2850341796875
track_0	8722	631.4761962890625	752.0264282226562	488.2073974609375	663.6476440429688	357.65728759765625	568.85595703125	448.6560974121094	457.822998046875	264.4136962890625	767.8256225585938	783.441162109375	753.5757446289062	576.7828369140625	848.5053100585938
track_0	8723	631.4571533203125	752.0706176757812	488.2112121582031	663.7098388671875	357.69512939453125	569.1316528320312	448.5072937011719	457.9599304199219	264.2391662597656	767.6986694335938	783.487060546875	753.6203002929688	576.9029541015625	848.5390625
track_0	8724	631.3712158203125	752.1323852539062	488.16583251953125	663.7178955078125	357.6505432128906	569.0288696289062	448.47528076171875	458.1494140625	264.2032470703125	767.7484130859375	783.531005859375	753.5635375976562	576.9087524414062	848.6566162109375
track_0	8725	631.4859008789062	752.0611572265625	488.19500732421875	663.7321166992188	357.5109558105469	568.7094116210938	448.3578186035156	458.170654296875	264.5384216308594	767.5713500976562	783.8131713867188	753.55615234375	576.8997192382812	848.766845703125
track_0	8726	631.5240478515625	752.041748046875	488.0921630859375	663.6739501953125	357.6138916015625	568.9041748046875	448.29345703125	458.2251281738281	264.38946533203125	767.6712036132812	783.7813110351562	753.6281127929688	576.904541015625	848.8995971679688
track_0	8727	631.4122314453125	752.2168579101562	488.049072265625	663.7553100585938	357.57391357421875	568.928466796875	448.17022705078125	458.1925048828125	271.3682556152344	760.8709716796875	783.8666381835938	753.5977172851562	577.0517578125	849.05712890625
track_0	8728	631.4823608398438	752.1561889648438	488.0710754394531	663.90966796875	296.3861389160156	536.6732788085938	448.08319091796875	458.2132873535156	264.3056640625	767.5408325195312	784.0510864257812	753.6672973632812	576.7681884765625	849.8898315429688
track_0	8729	631.3845825195312	752.1922607421875	488.00836181640625	663.9073486328125	296.4007568359375	536.71240234375	448.064453125	458.4244079589844	264.2962341308594	767.6431884765625	784.2024536132812	753.7785034179688	576.322998046875	857.2364501953125
track_0	8730	631.3817138671875	752.3792724609375	487.9595031738281	663.884033203125	296.4263916015625	536.6926879882812	448.06732177734375	463.59149169921875	264.13671875	767.6996459960938	784.2501831054688	753.8870239257812	576.8170166015625	857.195068359375
track_0	8731	631.4595336914062	752.4541015625	487.9840393066406	663.9463500976562	296.5008239746094	536.7225341796875	447.91265869140625	463.57080078125	264.1635437011719	767.4170532226562	784.3836059570312	759.4351806640625	576.8923950195312	857.4949951171875
track_0	8732	631.4357299804688	752.6053466796875	487.94183349609375	663.9619750976562	296.4369201660156	536.6845092773438	447.89111328125	463.65289306640625	271.2998352050781	760.8082885742188	784.6781616210938	759.5148315429688	576.8785400390625	857.8603515625
track_0	8733	631.4661865234375	752.6386108398438	487.9389953613281	664.0297241210938	296.50128173828125	536.7026977539062	447.7596130371094	463.7095031738281	264.34161376953125	767.5606689453125	784.6656494140625	759.52392578125	577.0277709960938	857.929931640625
track_0	8734	631.386474609375	752.7826538085938	487.79443359375	664.0953369140625	296.42327880859375	536.8265991210938	447.5988464355469	463.7421875	264.3757019042969	767.4403076171875	784.7218017578125	759.667724609375	577.1280517578125	863.6544799804688
track_0	8735	625.741943359375	752.8556518554688	481.6441345214844	664.0715942382812	354.4269714355469	575.5432739257812	447.33880615234375	463.8038635253906	264.8305969238281	761.272705078125	784.8392944335938	759.6544799804688	577.1549072265625	863.9578247070312
track_0	8736	625.6815185546875	752.9686279296875	481.5376892089844	664.0759887695312	296.2918395996094	536.8169555664062	441.99346923828125	458.8628845214844	263.78485107421875	767.2998046875	784.8056640625	759.649169921875	577.3626708984375	863.9244995117188
track_0	8737	625.7330322265625	752.9112548828125	481.4805603027344	664.1198120117188	296.3079528808594	536.8040161132812	441.9709167480469	458.8572998046875	264.2775573730469	761.3793334960938	784.8460693359375	759.67822265625	577.4383544921875	864.007080078125
track_0	8738	625.64013671875	752.9853515625	481.46356201171875	663.99951171875	296.28094482421875	536.8253784179688	441.9592590332031	458.86309814453125	263.630126953125	767.4431762695312	784.8002319335938	759.6671142578125	577.4808959960938	864.1229858398438
track_0	8739	625.6431884765625	752.9476928710938	481.4479675292969	664.1055297851562	354.36822509765625	575.66796875	441.6338195800781	463.8514404296875	257.0271911621094	768.0186767578125	784.814453125	759.66943359375	577.5614013671875	864.1842651367188
track_0	8740	625.5823364257812	753.0591430664062	481.3166198730469	664.18017578125	354.1146545410156	575.6867065429688	441.6224060058594	463.8325500488281	264.2559509277344	761.257080078125	784.74365234375	759.7236328125	577.5643920898438	864.3281860351562
track_0	8741	625.6209106445312	753.0333862304688	481.3316345214844	664.2329711914062	354.3540954589844	576.0218505859375	441.54632568359375	463.89996337890625	263.66705322265625	767.5184936523438	784.8013305664062	759.6419067382812	577.65966796875	864.4119873046875
track_0	8742	625.7562255859375	752.87890625	481.3753967285156	664.1797485351562	354.2812805175781	576.273681640625	441.579345703125	464.0687561035156	264.6640930175781	761.3199462890625	784.8442993164062	759.6724853515625	577.6695556640625	864.663330078125
track_0	8743	625.7393798828125	753.0155029296875	481.3572082519531	664.15869140625	353.8440246582031	575.9346313476562	441.304443359375	464.2408142089844	263.7344055175781	767.3745727539062	784.9664916992188	759.6533813476562	577.7930297851562	864.780517578125
track_0	8744	625.69873046875	753.0036010742188	481.2418212890625	664.1718139648438	296.4624328613281	537.0062255859375	441.2648620605469	464.34405517578125	263.68792724609375	767.32080078125	785.06005859375	759.7405395507812	583.140869140625	864.8453369140625
track_0	8745	625.7678833007812	752.9932250976562	481.2585144042969	664.2184448242188	353.7787170410156	575.9923706054688	441.2557067871094	464.3784484863281	263.7490234375	767.4207763671875	785.0420532226562	759.6946411132812	583.2813110351562	864.9498291015625
track_0	8746	625.75537109375	753.0423583984375	481.2655334472656	664.3036499023438	296.4858703613281	537.0087890625	441.2406005859375	464.4005432128906	263.44952392578125	767.355224609375	785.0177612304688	759.71728515625	583.4300537109375	865.0958862304688
track_0	8747	625.739990234375	753.0580444335938	481.34991455078125	664.2705078125	296.55169677734375	536.958984375	441.2287292480469	464.3914794921875	264.3695373535156	761.347412109375	784.9560546875	759.6949462890625	583.5698852539062	865.2533569335938
track_0	8748	625.709228515625	753.008056640625	481.3338623046875	664.18603515625	296.482421875	536.7620849609375	441.2106018066406	464.3404541015625	264.2262878417969	761.1748046875	784.9794311523438	759.665771484375	583.6990356445312	865.37451171875
track_0	8749	625.6521606445312	753.0151977539062	481.2556457519531	664.173095703125	296.5335998535156	536.7328491210938	441.1426086425781	464.3628845214844	264.43011474609375	761.1144409179688	784.9767456054688	759.6420288085938	583.7587890625	871.4669189453125
track_0	8750	625.6820678710938	752.9683837890625	481.215576171875	664.176513671875	296.6100158691406	536.7515869140625	441.06304931640625	464.3293762207031	264.6183776855469	761.1774291992188	784.9035034179688	759.6408081054688	583.7623901367188	871.5609741210938
track_0	8751	625.659423828125	753.1002807617188	481.409912109375	664.2855224609375	354.4419860839844	576.1585693359375	441.10955810546875	464.3686218261719	263.7171630859375	767.1829833984375	784.9545288085938	759.6038818359375	577.6818237304688	873.1912841796875
track_0	8752	625.5336303710938	753.268310546875	481.37237548828125	664.3616333007812	354.2698974609375	575.8798828125	441.0848693847656	464.5697326660156	264.20892333984375	761.3268432617188	784.9467163085938	759.6280517578125	576.692138671875	881.8544311523438
track_0	8753	625.5183715820312	753.2396240234375	481.46649169921875	664.271728515625	354.2423095703125	575.9514770507812	441.2002258300781	464.53277587890625	264.6258239746094	761.1231079101562	785.05126953125	759.596923828125	576.7655029296875	888.022705078125
track_0	8754	625.5189819335938	753.2725830078125	481.5755310058594	664.2683715820312	358.3196716308594	576.2178955078125	441.27081298828125	464.47039794921875	264.6508483886719	761.1410522460938	784.901611328125	759.6438598632812	576.9592895507812	888.3759155273438
track_0	8755	625.5324096679688	753.2265014648438	487.8674011230469	664.3524780273438	296.5311584472656	536.6607055664062	441.14013671875	464.79180908203125	264.4083251953125	760.9955444335938	784.9828491210938	759.6444091796875	576.8649291992188	888.8018798828125
track_0	8756	625.475341796875	753.2962036132812	487.9971923828125	664.3728637695312	296.3786315917969	536.3924560546875	441.0865478515625	464.8628845214844	264.23699951171875	760.90576171875	784.9146118164062	759.6123046875	576.7207641601562	889.25634765625
track_0	8757	625.4443969726562	753.335693359375	487.9016418457031	664.2769165039062	296.066650390625	536.1245727539062	441.00830078125	464.77325439453125	264.295166015625	761.0419311523438	784.8883056640625	759.532470703125	576.46337890625	889.8316040039062
track_0	8758	625.3623046875	753.4981689453125	488.0007019042969	664.36767578125	295.8082275390625	536.1073608398438	441.1847229003906	464.7727355957031	264.38629150390625	761.2088012695312	784.8489990234375	759.393310546875	576.4762573242188	896.8909912109375
track_0	8759	625.318603515625	753.5659790039062	488.0994873046875	664.44775390625	295.7263488769531	536.47119140625	441.2835388183594	464.67852783203125	264.35589599609375	761.114013671875	784.9129638671875	759.374267578125	576.9063110351562	897.2821044921875
track_0	8760	625.305419921875	753.6139526367188	488.10986328125	664.4842529296875	295.8795166015625	536.5910034179688	441.2922668457031	464.50433349609375	264.48809814453125	761.171875	784.8555297851562	759.3688354492188	577.2335815429688	897.5355834960938
track_0	8761	625.3492431640625	753.452880859375	488.1259460449219	664.491943359375	296.3417053222656	536.5603637695312	441.2785339355469	464.43707275390625	264.1571960449219	761.0935668945312	784.877197265625	759.4282836914062	577.2899169921875	897.5999755859375
track_0	8762	625.3597412109375	753.5167846679688	488.1728210449219	664.544189453125	296.4268798828125	536.4730834960938	441.1314392089844	464.5943298339844	263.8789367675781	760.925048828125	784.9069213867188	759.4577026367188	577.275146484375	897.6620483398438
track_0	8763	625.3300170898438	753.4605102539062	488.1627197265625	664.5427856445312	295.92926025390625	535.9884643554688	441.0697326660156	464.5972595214844	263.8369140625	760.6573486328125	784.9033813476562	759.436767578125	577.2067260742188	897.916748046875
track_0	8764	625.2935791015625	753.499267578125	488.0198669433594	664.4490356445312	288.9990234375	529.5245971679688	441.2107238769531	464.4613342285156	263.66107177734375	760.7340087890625	784.9485473632812	753.8148803710938	577.0429077148438	904.271484375
track_0	8765	625.1937866210938	753.5001220703125	488.2019348144531	664.23486328125	288.66888427734375	529.2742309570312	441.5419616699219	464.2372741699219	263.7405090332031	767.5411987304688	784.9148559570312	753.7864379882812	577.1373901367188	904.9835205078125
track_0	8766	625.1929931640625	753.5440673828125	488.3017578125	664.332763671875	288.7070617675781	529.384765625	441.7401428222656	458.92987060546875	263.8996887207031	767.5909423828125	784.9201049804688	753.8314208984375	577.7205200195312	905.2111206054688
track_0	8767	625.0399169921875	753.5491943359375	488.3705749511719	664.3782958984375	289.2154235839844	530.0125732421875	447.2974853515625	464.0122985839844	263.95733642578125	767.4705200195312	784.9971313476562	753.8304443359375	577.9653930664062	905.484130859375
track_0	8768	625.0230102539062	753.4574584960938	488.3597106933594	664.4673461914062	296.24053955078125	535.8880004882812	441.82391357421875	458.959716796875	264.541015625	761.2448120117188	784.96875	753.829345703125	583.5694580078125	911.0603637695312
track_0	8769	624.9244995117188	753.5571899414062	488.197265625	664.436767578125	296.3492431640625	535.8919067382812	441.7875061035156	458.9164733886719	264.4401550292969	760.7628173828125	785.1314697265625	753.828369140625	583.5693359375	911.177734375
track_0	8770	624.9653930664062	753.4763793945312	488.02728271484375	664.2664184570312	295.5126037597656	529.5729370117188	441.4352111816406	464.0782165527344	264.1844787597656	760.68896484375	785.2838134765625	753.8425903320312	583.5526733398438	911.2548828125
track_0	8771	624.8880615234375	753.5028076171875	487.9622497558594	664.0890502929688	295.3681640625	528.7530517578125	441.6458740234375	458.8899230957031	264.5567932128906	760.3728637695312	785.2288208007812	753.7816162109375	583.6004638671875	911.35400390625
track_0	8772	624.9437255859375	753.4386596679688	487.84588623046875	664.0889282226562	295.343994140625	528.52392578125	441.58245849609375	458.7652587890625	264.12774658203125	760.628173828125	785.2051391601562	753.7332153320312	583.693603515625	911.4667358398438
track_0	8773	624.9149780273438	753.3970336914062	488.0026550292969	664.045654296875	295.5459289550781	528.7078857421875	441.6046447753906	458.8251953125	264.245849609375	760.1964111328125	785.1686401367188	753.6118774414062	583.8616943359375	911.5252075195312
track_0	8774	624.8809204101562	753.3492431640625	487.8233642578125	663.9036254882812	295.8129577636719	529.2979125976562	441.5437927246094	458.8016052246094	264.0607604980469	760.26806640625	785.1263427734375	753.5909423828125	583.9874267578125	911.5350952148438
track_0	8775	624.7273559570312	753.4048461914062	487.84307861328125	663.8399047851562	295.96148681640625	529.8773803710938	441.4976501464844	458.6457824707031	264.1632385253906	759.8113403320312	784.99951171875	753.6322021484375	584.04541015625	911.6209716796875
track_0	8776	624.7894897460938	753.3757934570312	487.9432373046875	663.97607421875	296.5675964355469	535.765380859375	441.3712463378906	458.8048095703125	264.59375	752.9619750976562	784.9526977539062	753.6629638671875	584.146240234375	911.7442626953125
track_0	8777	624.7760620117188	753.4456176757812	487.9759826660156	663.899658203125	295.9178161621094	529.50390625	441.2657165527344	459.041015625	264.0206604003906	753.2384643554688	784.9721069335938	753.4026489257812	584.1365966796875	911.7198486328125
track_0	8778	624.8819580078125	753.4083251953125	487.8575134277344	663.8021240234375	295.8711242675781	528.114990234375	441.17205810546875	464.115966796875	264.1220397949219	753.317626953125	784.883056640625	753.598388671875	584.2507934570312	911.8358764648438
track_0	8779	624.79638671875	753.398681640625	488.083984375	663.8753051757812	295.6807556152344	527.8558349609375	441.4115905761719	458.7887268066406	264.37359619140625	753.423095703125	784.8856201171875	753.5418701171875	584.4139404296875	911.8856811523438
track_0	8780	624.8419189453125	753.29638671875	488.2664489746094	663.8800659179688	289.59442138671875	522.4822998046875	441.559814453125	458.4549560546875	264.24249267578125	753.1561889648438	784.7443237304688	753.2942504882812	584.6031494140625	911.9259033203125
track_0	8781	624.8799438476562	753.12158203125	488.23358154296875	663.9429321289062	295.6161193847656	527.9609985351562	441.4598388671875	464.3282165527344	263.9324035644531	752.99609375	784.7048950195312	753.1470947265625	584.6555786132812	911.9115600585938
track_0	8782	624.8184814453125	753.1953125	488.4107666015625	664.0821533203125	296.00946044921875	528.57080078125	441.5177307128906	464.73492431640625	256.84637451171875	760.1519165039062	784.7615356445312	753.0126342773438	584.7545776367188	911.93798828125
track_0	8783	624.794921875	753.23388671875	488.5748291015625	664.1271362304688	296.01495361328125	529.4016723632812	447.6016540527344	464.55877685546875	264.17633056640625	760.2854614257812	784.6792602539062	752.9789428710938	584.7761840820312	911.9242553710938
track_0	8784	624.8189697265625	753.1989135742188	488.81695556640625	664.3471069335938	296.03497314453125	529.3887329101562	447.9802551269531	463.8190612792969	263.74078369140625	767.3663330078125	784.8145751953125	752.9100341796875	584.7876586914062	911.8925170898438
track_0	8785	624.0601196289062	753.2113037109375	495.1165771484375	657.5731201171875	361.02093505859375	559.7046508789062	463.9124450683594	463.7231140136719	351.94427490234375	778.1597900390625	784.7063598632812	752.7232055664062	584.7046508789062	912.0003662109375
track_0	8786	624.0972290039062	745.3270263671875	472.1360168457031	664.4540405273438	281.95208740234375	527.5228881835938	392.74835205078125	504.8594665527344	391.8045349121094	785.1162109375	784.9015502929688	744.9244995117188	592.0687866210938	911.3911743164062
track_0	8787	623.9147338867188	737.760986328125	465.0466003417969	671.98291015625	280.4400939941406	522.138671875	392.74658203125	511.2599792480469	393.83929443359375	777.1188354492188	784.8793334960938	736.6932983398438	599.0578002929688	911.6718139648438
track_0	8788	623.9302368164062	743.6295776367188	472.1463623046875	671.8478393554688	281.2436218261719	522.5792236328125	392.96734619140625	511.47637939453125	400.1163330078125	770.4193725585938	785.3822021484375	735.740478515625	600.5691528320312	911.419921875
track_0	8789	623.7232055664062	736.6824951171875	465.2605895996094	664.1185302734375	279.5824890136719	528.9187622070312	392.7141418457031	512.7354736328125	407.13446044921875	770.3845825195312	785.1773681640625	728.6458129882812	607.840576171875	905.4466552734375
track_0	8790	624.1804809570312	736.9932861328125	472.016357421875	657.2926635742188	280.493896484375	535.1285400390625	392.6421203613281	512.2501831054688	402.2189025878906	769.5762939453125	785.6749267578125	728.3380737304688	608.6376342773438	905.4549560546875
track_0	8791	624.3067016601562	737.079345703125	465.4563293457031	664.2279663085938	280.7643127441406	535.9547119140625	392.8235168457031	512.460693359375	407.30474853515625	775.5654907226562	785.8011474609375	728.11767578125	608.9949340820312	905.7620239257812
track_0	8792	624.5203247070312	737.4902954101562	472.3656921386719	664.1651611328125	280.6831359863281	535.5737915039062	392.7273254394531	512.0479736328125			791.4267578125	728.041015625	609.3408203125	905.9452514648438
track_0	8793	624.5836181640625	737.6300048828125	472.1867370605469	664.3694458007812	280.156494140625	535.5658569335938	392.7587585449219	512.2137451171875	401.884765625	770.435791015625	791.468505859375	727.5958862304688	615.3299560546875	911.5046997070312
track_0	8794	624.6331787109375	743.5170288085938	472.5208435058594	664.4328002929688	280.2285461425781	535.5545654296875	392.71258544921875	511.9782409667969	401.8988952636719	770.0806884765625	791.4749755859375	727.944091796875	615.2361450195312	911.709228515625
track_0	8795	624.5934448242188	743.863037109375	472.2878723144531	664.4668579101562	280.2038269042969	535.6757202148438	392.6981506347656	511.9156188964844	401.39300537109375	770.021484375	791.44384765625	727.9631958007812	615.2191772460938	911.7351684570312
track_0	8796	624.609619140625	743.7572021484375	472.4455871582031	664.6177368164062	280.38104248046875	535.7756958007812	392.7809753417969	512.0907592773438	401.617919921875	769.5306396484375	791.5408935546875	727.95703125	615.59716796875	911.435546875
track_0	8797	624.4759521484375	743.6893920898438	472.3197937011719	664.701904296875	280.6991882324219	535.8816528320312	392.91461181640625	512.1282958984375	407.0469970703125	769.9790649414062	791.386474609375	727.8523559570312	616.0172729492188	905.8184204101562
track_0	8798	624.2830810546875	743.8972778320312	472.0533142089844	664.712890625	280.6837463378906	535.9939575195312	392.923095703125	512.3333740234375	401.92266845703125	769.50244140625	791.4161376953125	727.7335815429688	616.2177734375	905.7949829101562
track_0	8799	624.5155029296875	744.1603393554688	472.70086669921875	664.6986694335938	280.6849365234375	536.1867065429688	392.92718505859375	512.1353759765625	401.5776672363281	769.1757202148438	791.4576416015625	728.0308227539062	616.1608276367188	905.8076171875
track_0	8800	624.252685546875	744.22119140625	471.9566955566406	664.686767578125	280.6764831542969	536.7407836914062	393.18792724609375	512.6430053710938	406.8843994140625	769.37890625	791.4254760742188	727.93701171875	615.912841796875	911.4398193359375
track_0	8801	624.322998046875	744.296875	471.9056091308594	664.8067016601562	280.7247619628906	536.8267822265625	393.2154235839844	512.6780395507812	407.09051513671875	769.6885375976562	791.507080078125	727.8751831054688	616.2777709960938	911.468505859375
track_0	8802	624.2565307617188	744.4220581054688	472.0770568847656	664.7219848632812	280.81304931640625	537.0704956054688	393.2168884277344	512.6334838867188	401.7985534667969	769.1895751953125	785.7677001953125	727.9058227539062	616.4818725585938	905.9984130859375
track_0	8803	624.205810546875	744.3448486328125	471.76171875	664.9984130859375	280.94085693359375	537.2242431640625	393.3529052734375	512.9898071289062	401.1385192871094	769.1425170898438	785.6582641601562	728.1261596679688	616.0372924804688	911.4182739257812
track_0	8804	624.3515625	744.8156127929688	472.1695861816406	671.8123168945312	281.036376953125	543.9401245117188	393.3193054199219	513.0238037109375	400.6953125	769.0259399414062	785.8336181640625	728.0843505859375	616.113037109375	911.5059204101562
track_0	8805	624.1973876953125	744.4446411132812	472.1001892089844	665.2251586914062	281.24456787109375	544.3342895507812	393.4095458984375	513.10693359375	401.0628967285156	768.283935546875	785.944580078125	727.4133911132812	616.2838745117188	911.5177001953125
track_0	8806	624.0517578125	744.466064453125	465.43194580078125	671.8717651367188	281.28021240234375	544.2783203125	393.4298095703125	513.2760620117188	400.78076171875	768.4932861328125	785.6416015625	727.6549072265625	615.5806884765625	911.8229370117188
track_0	8807	624.1406860351562	744.771240234375	472.3073425292969	665.1920166015625	281.8004455566406	544.0269775390625	398.5975646972656	513.2374267578125	401.0367126464844	767.7581176757812	785.7442626953125	727.8756103515625	615.4769287109375	911.944580078125
track_0	8808	624.037109375	744.524169921875	465.6811218261719	672.04150390625	282.0394592285156	544.5078735351562	398.6246643066406	513.49267578125	400.98046875	768.282958984375	785.6337890625	727.5933227539062	615.4293212890625	911.7890014648438
track_0	8809	624.0239868164062	744.7578125	465.6982421875	672.10693359375	282.0977478027344	544.5255737304688	398.674072265625	513.5360717773438	401.10418701171875	768.180908203125	785.7979736328125	727.5283203125	615.1634521484375	911.8826904296875
track_0	8810	623.9767456054688	744.7501831054688	465.6140441894531	671.9266967773438	282.1387023925781	544.5286254882812	398.7357482910156	513.6038208007812	400.9880676269531	767.7840576171875	785.4095458984375	727.5101318359375	615.2432250976562	911.8405151367188
track_0	8811	623.9771728515625	744.59765625	465.4905090332031	672.2191162109375	288.05218505859375	545.0680541992188	398.70465087890625	513.7471923828125	401.09423828125	768.224853515625	785.349365234375	727.4673461914062	615.2714233398438	911.7396240234375
track_0	8812	623.9931640625	744.7136840820312	465.728271484375	672.2640380859375	282.2328186035156	545.1215209960938	398.5287170410156	513.7132568359375	400.92529296875	768.1481323242188	785.3587646484375	727.4776000976562	615.4068603515625	911.833740234375
track_0	8813	624.0717163085938	744.5808715820312	465.6090393066406	672.1792602539062	287.9745178222656	545.399169921875	398.732421875	513.8448486328125	400.7513732910156	768.2516479492188	785.674072265625	727.4606323242188	615.6849365234375	911.7860717773438
track_0	8814	623.9915771484375	744.537109375	465.5179138183594	672.415771484375	282.16729736328125	545.364501953125	398.4683837890625	513.6681518554688	400.7031555175781	768.2726440429688	785.6929931640625	727.436279296875	615.3557739257812	911.802734375
track_0	8815	624.1904907226562	744.580078125	465.52557373046875	671.9534301757812	281.81060791015625	545.1329345703125	398.8631896972656	513.7723388671875	400.84246826171875	768.0878295898438	785.6481323242188	727.3500366210938	615.4227294921875	911.8489379882812
track_0	8816	624.1871337890625	744.5640869140625	465.63055419921875	672.0103149414062	281.9875793457031	545.4077758789062	398.8313903808594	513.8602905273438	400.73223876953125	768.1768188476562	785.8089599609375	727.3731079101562	615.3924560546875	911.6475219726562
track_0	8817	624.2095947265625	744.6478271484375	465.4764099121094	672.4204711914062	281.8352355957031	545.111572265625	393.5871887207031	519.0293579101562	400.2269592285156	768.3567504882812	785.640380859375	727.3546752929688	615.4826049804688	911.8875122070312
track_0	8818	624.2537231445312	744.625244140625	465.5895080566406	671.9806518554688	281.9826965332031	545.2232055664062	398.8467712402344	513.8530883789062	400.2873229980469	767.9783325195312	785.6944580078125	721.5203247070312	615.71484375	911.6229248046875
track_0	8819	624.0721435546875	744.65283203125	465.3514404296875	672.3519897460938	288.2943115234375	545.26806640625	393.7080383300781	518.9592895507812	400.23846435546875	768.497802734375	785.3917236328125	721.4171142578125	615.7249145507812	911.785400390625
track_0	8820	624.1344604492188	744.7476196289062	465.5302429199219	672.52978515625	288.38079833984375	545.4149780273438	393.6600036621094	518.8884887695312	400.27789306640625	768.0160522460938	785.2216186523438	721.3099365234375	615.9552001953125	911.7752075195312
track_0	8821	624.1410522460938	744.7445678710938	465.489501953125	672.1297607421875	282.37860107421875	545.215087890625	393.8354797363281	519.248291015625	400.3597717285156	768.1404418945312	785.2201538085938	721.2006225585938	616.2371826171875	911.62646484375
track_0	8822	623.86279296875	744.6717529296875	465.26458740234375	672.4561157226562	288.4325256347656	545.5479125976562	393.5223083496094	519.2106323242188	400.8210754394531	767.93505859375	784.8483276367188	721.1287841796875	616.1592407226562	911.7371826171875
track_0	8823	624.0050659179688	744.8140869140625	465.537353515625	672.4192504882812	288.3964538574219	545.7598876953125	393.5507507324219	519.1104736328125	400.6740417480469	767.7153930664062	785.1840209960938	720.9962158203125	616.2382202148438	911.673828125
track_0	8824	624.0654907226562	744.4423217773438	465.54180908203125	672.11767578125	288.50738525390625	545.8170776367188	393.6753234863281	519.40625	401.11102294921875	767.6550903320312	784.8644409179688	720.66455078125	616.4358520507812	911.491455078125
track_0	8825	623.957763671875	744.50634765625	465.404541015625	672.4849243164062	282.29620361328125	545.620361328125	393.3565368652344	519.5053100585938	400.5352478027344	767.3773803710938	784.7705078125	720.6177978515625	616.3019409179688	911.424560546875
track_0	8826	624.0684814453125	744.9276733398438	465.4993591308594	672.01123046875	282.47967529296875	545.4821166992188	393.5077819824219	519.3170776367188	401.1570129394531	767.2811279296875	784.95263671875	720.6863403320312	616.4405517578125	911.6153564453125
track_0	8827	623.9544677734375	744.5137329101562	465.3408203125	672.4219360351562	282.6468811035156	545.6611328125	393.44122314453125	519.4705200195312	400.94305419921875	767.5236206054688	784.8858642578125	720.103759765625	616.354248046875	906.1038208007812
track_0	8828	624.3009033203125	744.7872314453125	465.5865783691406	672.33349609375	282.4105529785156	545.6427612304688	393.54254150390625	519.3843383789062	401.34967041015625	767.702880859375	784.8043823242188	720.1547241210938	616.3693237304688	911.509033203125
track_0	8829	624.2174072265625	744.6979370117188	465.6192626953125	672.0245971679688	282.4693603515625	545.8719482421875	393.520751953125	519.2727661132812	401.3518981933594	767.7470092773438	784.9249267578125	720.3531494140625	616.4052734375	911.4737548828125
track_0	8830	624.1032104492188	744.6632690429688	465.4710998535156	672.4449462890625	282.56219482421875	545.7094116210938	393.3929443359375	519.3302001953125	400.95831298828125	767.6153564453125	784.8748168945312	720.3743896484375	616.4004516601562	911.6090087890625
track_0	8831	624.4223022460938	744.8411254882812	472.0391540527344	672.3705444335938	282.21142578125	545.9800415039062	393.4236755371094	519.157958984375	400.8172607421875	767.5298461914062	784.9571533203125	720.43017578125	616.371337890625	911.7862548828125
track_0	8832	624.380126953125	744.6155395507812	465.7029113769531	672.29296875	282.25836181640625	546.2190551757812	393.436279296875	519.2779541015625	401.0592346191406	767.6403198242188	784.9957275390625	720.3860473632812	616.4658203125	911.6873168945312
track_0	8833	624.3309936523438	744.86279296875	465.53643798828125	672.6010131835938	282.37432861328125	546.08935546875	393.1922302246094	519.2363891601562	400.58734130859375	767.8626708984375	784.9324951171875	720.4285278320312	616.2027587890625	911.9780883789062
track_0	8834	624.4556884765625	744.9024658203125	472.0919189453125	672.543212890625	282.3044128417969	546.0557250976562	393.2015686035156	519.25341796875	400.4186706542969	767.5645751953125	784.9599609375	720.5965576171875	616.5579833984375	912.1233520507812
track_0	8835	624.4510498046875	744.8892822265625	472.1591796875	672.3519287109375	282.7446594238281	545.7257080078125	393.274658203125	519.1868896484375	400.9091796875	767.5698852539062	785.1283569335938	720.5135498046875	616.66064453125	912.0438842773438
track_0	8836	624.591552734375	744.8358154296875	472.0845642089844	672.61181640625	281.8891296386719	545.2357788085938	393.1463623046875	519.3812255859375	400.9418029785156	767.71923828125	785.1212768554688	720.6753540039062	616.8051147460938	911.9996337890625
track_0	8837	624.6900634765625	745.0532836914062	472.2642822265625	672.5596313476562	282.1414794921875	545.2372436523438	393.15130615234375	519.4664916992188	400.49786376953125	767.3789672851562	785.2399291992188	720.85888671875	617.0294189453125	912.0115356445312
track_0	8838	624.6791381835938	744.9390869140625	472.2904052734375	672.3160400390625	281.79595947265625	545.513916015625	393.2903747558594	519.455078125	400.6866760253906	767.37939453125	785.3223266601562	720.6618041992188	617.3888549804688	911.9603881835938
track_0	8839	624.5379638671875	744.8890991210938	465.6520690917969	672.4790649414062	281.7163391113281	545.618408203125	393.2393798828125	519.6090087890625	400.9814147949219	767.3648681640625	785.0463256835938	720.4976806640625	617.2200927734375	911.9309692382812
track_0	8840	624.7586669921875	745.1444091796875	472.35565185546875	672.2914428710938	281.7276916503906	545.644287109375	393.356689453125	519.5380859375	400.7267150878906	767.3977661132812	785.27978515625	720.6950073242188	617.2781982421875	911.9658813476562
track_0	8841	624.363037109375	744.6224365234375	472.0157775878906	672.725830078125	282.4024963378906	545.6192626953125	393.1034240722656	519.6775512695312	400.50933837890625	767.3865966796875	785.2035522460938	720.420166015625	617.4735717773438	911.8817138671875
track_0	8842	624.5399169921875	745.01806640625	472.39520263671875	672.832275390625	282.7585754394531	545.7086791992188	393.11053466796875	519.5411987304688	400.5097351074219	767.7874755859375	785.219482421875	720.1299438476562	623.5172729492188	911.9122924804688
track_0	8843	624.3811645507812	744.64306640625	472.28594970703125	672.7532348632812	288.7583923339844	545.7130126953125	393.1651306152344	519.610107421875	401.159912109375	768.0859375	785.1964721679688	720.1943359375	623.5143432617188	911.7650756835938
track_0	8844	624.3279418945312	744.82763671875	472.16888427734375	672.888671875	289.0043029785156	545.6680908203125	392.8662109375	519.7466430664062	400.8770751953125	768.0394287109375	785.15625	720.0709228515625	623.33935546875	911.8843383789062
track_0	8845	624.5486450195312	744.8497924804688	472.01593017578125	672.6587524414062	288.6590270996094	545.0161743164062	393.30377197265625	519.6156616210938	400.93780517578125	768.2137451171875	785.1980590820312	720.3998413085938	623.5665893554688	911.9405517578125
track_0	8846	624.7525634765625	744.916259765625	472.5216369628906	672.7959594726562	288.81854248046875	545.0948486328125	393.3431091308594	519.5382080078125	400.7222900390625	768.1588134765625	785.3876953125	720.546142578125	623.6875	911.9306640625
track_0	8847	624.7418212890625	744.7633666992188	472.3004150390625	680.0804443359375	282.3926696777344	545.1451416015625	393.0843811035156	519.9082641601562	400.4690856933594	768.2938842773438	785.3182983398438	720.568359375	623.7150268554688	911.9637451171875
track_0	8848	624.8916015625	744.9556884765625	472.4122314453125	672.9876708984375	282.1093444824219	545.517578125	393.1937255859375	519.7061157226562	400.2376403808594	768.2203369140625	785.3743286132812	720.5731201171875	623.7142333984375	912.001220703125
track_0	8849	624.9411010742188	744.723388671875	472.4421081542969	680.134033203125	282.4281921386719	545.6123657226562	393.11517333984375	520.0755615234375	400.5107727050781	768.560302734375	785.49365234375	720.519775390625	623.8407592773438	912.0186157226562
track_0	8850	624.9442138671875	744.942138671875	472.3632507324219	680.114501953125	282.3369140625	545.76220703125	393.0025634765625	520.0863037109375	400.0377197265625	768.4678955078125	785.3153076171875	720.5081176757812	623.7612915039062	912.26953125
track_0	8851	624.9450073242188	744.8768920898438	472.4222106933594	673.0433959960938	288.4213562011719	545.74462890625	393.02850341796875	519.8028564453125	400.7184143066406	768.65283203125	785.3865356445312	720.287353515625	623.9072265625	912.3387451171875
track_0	8852	624.9891967773438	744.807861328125	472.5045471191406	679.9708251953125	288.5489196777344	545.7863159179688	393.125	519.85107421875	400.81854248046875	768.6165771484375	785.5006103515625	720.4873657226562	623.9188842773438	912.1419067382812
track_0	8853	624.8560791015625	744.79052734375	471.9563903808594	679.9566650390625	282.0792541503906	545.221923828125	392.988525390625	520.0750732421875	400.9645080566406	768.8114624023438	785.3617553710938	720.4219360351562	623.8360595703125	912.2822875976562
track_0	8854	625.100341796875	745.0284423828125	472.4132080078125	679.94189453125	281.57928466796875	545.367431640625	393.12884521484375	520.0087890625	400.35247802734375	768.9210205078125	785.3404541015625	720.2948608398438	623.9067993164062	912.5361938476562
track_0	8855	625.1226196289062	744.7755126953125	472.7325134277344	679.8878784179688	281.8038330078125	545.6235961914062	393.2334289550781	519.7734985351562	400.3847961425781	768.98779296875	785.3699340820312	720.324462890625	623.8990478515625	912.3158569335938
track_0	8856	625.1422729492188	745.0552978515625	472.4681091308594	680.1039428710938	281.6166687011719	545.2877807617188	393.10272216796875	520.01904296875	400.179931640625	768.9100341796875	785.30712890625	720.4179077148438	624.2225952148438	912.7991333007812
track_0	8857	625.1801147460938	745.4037475585938	472.8857421875	680.0735473632812	281.5718688964844	545.4073486328125	393.2461242675781	519.784912109375	399.86468505859375	769.2175903320312	785.6004638671875	721.0403442382812	623.9981079101562	913.6447143554688
track_0	8858	625.2012939453125	745.2615356445312	472.5545349121094	680.0673828125	281.8241271972656	545.8169555664062	393.27069091796875	519.7002563476562	400.0947570800781	769.2538452148438	791.3045043945312	721.2739868164062	624.2958984375	913.6425170898438
track_0	8859	625.0676879882812	745.3800048828125	472.34710693359375	680.1983032226562	281.9384460449219	545.6837768554688	393.0811767578125	519.6812744140625	400.41827392578125	769.4370727539062	791.38330078125	721.6542358398438	624.027099609375	919.4359130859375
track_0	8860	625.1447143554688	745.5107421875	472.25518798828125	680.1155395507812	282.49774169921875	545.9225463867188	393.0901794433594	519.672607421875	400.21673583984375	769.3200073242188	791.4274291992188	721.488525390625	624.3565063476562	913.8114013671875
track_0	8861	625.038330078125	745.44091796875	471.6607666015625	680.0075073242188	288.6339111328125	545.970947265625	393.027587890625	519.8714599609375	400.70013427734375	769.5084228515625	791.5122680664062	721.43310546875	624.5581665039062	913.5750122070312
track_0	8862	624.8992309570312	745.6159057617188	471.85101318359375	672.9820556640625	294.7754821777344	551.0823364257812	393.0429382324219	519.9122314453125	400.5066833496094	769.153564453125	791.453369140625	721.4147338867188	624.9418334960938	913.8165893554688
track_0	8863	625.0700073242188	745.4998779296875	471.78668212890625	672.878173828125	281.9576721191406	545.2265625	393.27459716796875	519.9100952148438	400.3049621582031	769.4137573242188	791.5322265625	721.3624877929688	625.10009765625	913.80224609375
track_0	8864	625.120849609375	745.3382568359375	465.5865173339844	673.0081176757812	282.0042724609375	545.4113159179688	393.1678466796875	519.9849243164062	400.4002380371094	769.4306030273438	791.4661865234375	720.9137573242188	624.9257202148438	913.3765869140625
track_0	8865	625.1470336914062	745.2478637695312	471.77362060546875	679.888916015625	282.06494140625	545.4658203125	392.8983154296875	520.329345703125	400.02154541015625	769.30859375	791.3423461914062	720.9814453125	625.0191040039062	913.8692626953125
track_0	8866	625.3841552734375	745.578125	472.2893981933594	679.8886108398438	294.2705383300781	551.392333984375	393.05450439453125	520.2243041992188	399.6512451171875	769.0991821289062	791.3668823242188	720.97607421875	625.1823120117188	913.8892211914062
track_0	8867	625.2554931640625	745.4892578125	472.1905822753906	673.0353393554688	282.0668029785156	545.8888549804688	392.98675537109375	520.3297119140625	399.6227722167969	769.0768432617188	791.4947509765625	721.1228637695312	625.14599609375	913.745361328125
track_0	8868	625.2626342773438	745.6700439453125	472.1611022949219	679.9255981445312	282.276611328125	545.8734130859375	392.98699951171875	520.41845703125	399.5584411621094	769.4149780273438	791.59521484375	721.2748413085938	624.9231567382812	913.5338745117188
track_0	8869	625.48046875	745.6903076171875	472.04583740234375	672.609619140625	294.6988830566406	551.7742309570312	393.2186584472656	520.6237182617188	399.568115234375	768.8673095703125	791.9437255859375	721.3211059570312	625.2946166992188	913.9275512695312
track_0	8870	625.2742919921875	745.6065673828125	465.612060546875	673.0634765625	282.491455078125	546.2692260742188	393.1220397949219	520.7697143554688	400.1778869628906	769.160888671875	791.501953125	721.163330078125	625.5086669921875	913.7808227539062
track_0	8871	625.3395385742188	751.4270629882812	472.04144287109375	672.8743896484375	282.3157958984375	546.2408447265625	393.05712890625	520.7437744140625	400.0115051269531	768.9059448242188	791.5462646484375	721.3556518554688	625.127685546875	919.5142822265625
track_0	8872	625.4092407226562	751.29443359375	472.1874084472656	672.6124877929688	281.9852294921875	545.7858276367188	393.2132568359375	520.5665283203125	399.88623046875	769.0428466796875	791.5693969726562	721.1761474609375	625.3300170898438	913.8443603515625
track_0	8873	625.0530395507812	751.2816772460938	471.98394775390625	672.8433227539062	282.3546142578125	545.38525390625	393.0331115722656	520.8229370117188	400.4267578125	769.0223999023438	791.3851318359375	721.2098388671875	625.2777099609375	913.8004760742188
track_0	8874	625.2365112304688	751.4324340820312	472.1694030761719	672.9424438476562	282.33026123046875	545.6134033203125	393.0353698730469	520.7813720703125	400.2408447265625	769.1992797851562	791.4785766601562	721.1898193359375	625.3156127929688	919.4334106445312
track_0	8875	625.4641723632812	745.7235717773438	472.3716125488281	672.7159423828125	281.8443603515625	545.7561645507812	393.152587890625	520.517578125	399.826416015625	768.5360107421875	791.3980102539062	721.0942993164062	625.5358276367188	913.7355346679688
track_0	8876	625.344482421875	745.6397094726562	472.23974609375	679.8974609375	282.25885009765625	545.98291015625	392.7225646972656	520.5186767578125	399.8324890136719	768.9003295898438	785.7486572265625	721.1032104492188	625.0526123046875	913.6749267578125
track_0	8877	625.4305419921875	751.3487548828125	472.6106872558594	673.0038452148438	288.24322509765625	545.90283203125	393.0762634277344	520.4367065429688	399.6603088378906	768.7213745117188	791.327880859375	721.1117553710938	624.874755859375	913.5764770507812
track_0	8878	625.3419189453125	745.6581420898438	472.38238525390625	672.9964599609375	288.362060546875	545.802734375	392.98675537109375	520.548828125	399.9511413574219	768.8931884765625	785.7159423828125	720.9459228515625	625.0007934570312	913.4722900390625
track_0	8879	625.4262084960938	751.3158569335938	472.4599304199219	679.8131103515625	288.6540222167969	545.8047485351562	393.0382385253906	520.3812255859375	399.6677551269531	769.224365234375	791.3263549804688	721.0111694335938	624.9180908203125	913.72802734375
track_0	8880	625.4864501953125	751.3147583007812	472.434326171875	672.9271850585938	289.0101623535156	545.9121704101562	393.2042236328125	520.5303344726562	399.86785888671875	768.7262573242188	791.4244995117188	721.2137451171875	624.9492797851562	913.5618896484375
track_0	8881	625.4256591796875	745.5961303710938	472.2933654785156	679.9327392578125	289.2806701660156	545.8494873046875	393.186279296875	520.6803588867188	400.4089660644531	769.3594970703125	791.27978515625	721.0118408203125	624.9989624023438	913.5639038085938
track_0	8882	625.3077392578125	745.6976318359375	472.2482604980469	679.911376953125	289.02362060546875	545.6013793945312	393.104736328125	520.8856201171875	400.7873840332031	769.4923706054688	785.52197265625	720.7573852539062	625.3560791015625	919.3623046875
track_0	8883	625.3795776367188	745.6746215820312	472.20660400390625	672.89892578125	288.7107238769531	545.0833129882812	393.1628723144531	520.8549194335938	400.3642272949219	768.8875732421875	785.6875610351562	720.72998046875	625.1793823242188	919.4330444335938
track_0	8884	625.4100952148438	745.4158935546875	472.0252380371094	672.6434326171875	288.3900451660156	544.7875366210938	393.204345703125	521.063232421875	401.1280212402344	768.6843872070312	785.6727294921875	720.7574462890625	625.0953979492188	913.8912963867188
track_0	8885	625.023681640625	745.5590209960938	471.8449401855469	672.827392578125	288.9194030761719	545.2078247070312	392.9274597167969	521.0972900390625	400.80377197265625	769.0624389648438	785.60693359375	720.657958984375	624.7997436523438	919.5336303710938
track_0	8886	625.39892578125	745.7297973632812	472.0469970703125	672.8753662109375	288.9031066894531	545.430419921875	393.03875732421875	520.6219482421875	400.65606689453125	769.0219116210938	785.4617309570312	720.4878540039062	625.4613647460938	919.6152954101562
track_0	8887	625.4142456054688	745.2843017578125	472.2197570800781	672.8991088867188	288.9648742675781	545.5673828125	393.0783996582031	520.82177734375	400.3783874511719	768.8935546875	785.4718017578125	720.347412109375	625.2479858398438	913.8312377929688
track_0	8888	625.4846801757812	745.4935302734375	472.1785888671875	679.9580688476562	288.6580505371094	545.6666259765625	392.8771667480469	520.8682250976562	400.0470275878906	769.3590087890625	785.5247192382812	720.1666870117188	625.4154663085938	919.5967407226562
track_0	8889	625.4827270507812	745.4811401367188	472.4936828613281	673.0151977539062	295.113525390625	551.437744140625	392.9066467285156	520.78173828125	400.1476745605469	768.6131591796875	785.367431640625	720.2064819335938	625.4772338867188	919.4749145507812
track_0	8890	625.21435546875	745.4566040039062	472.08819580078125	679.938720703125	289.03057861328125	546.254150390625	392.5972900390625	520.8173828125	400.246337890625	768.8486328125	785.4501342773438	719.77978515625	625.0051879882812	919.5554809570312
track_0	8891	625.2088623046875	745.4569091796875	472.0688171386719	679.96142578125	289.0355529785156	546.2206420898438	392.5596923828125	520.8818969726562	400.28955078125	768.90771484375	785.469970703125	719.7743530273438	625.0120849609375	919.56884765625
track_0	8892	625.3536987304688	745.3237915039062	472.30767822265625	672.897705078125	289.00653076171875	545.7412719726562	392.8448486328125	520.6715087890625	400.17828369140625	768.5241088867188	785.595458984375	719.7651977539062	625.4506225585938	919.6536254882812
track_0	8893	625.318603515625	745.0938720703125	472.18475341796875	673.0474853515625	289.0092468261719	545.8265380859375	392.66900634765625	520.911865234375	400.84814453125	769.023193359375	785.6680908203125	719.646240234375	625.31298828125	919.3804321289062
track_0	8894	625.2286376953125	745.4253540039062	472.0765686035156	680.1050415039062	288.5952453613281	545.4881591796875	392.506103515625	520.74951171875	400.2920227050781	768.888427734375	785.6361083984375	719.4945678710938	625.396240234375	919.4530639648438
track_0	8895	625.3328247070312	745.4251708984375	472.0891418457031	672.8507080078125	294.6976318359375	551.4729614257812	392.9213562011719	520.6851806640625	400.74688720703125	768.700927734375	785.5829467773438	713.7474975585938	625.4861450195312	919.46044921875
track_0	8896	625.4259643554688	745.575927734375	471.87860107421875	672.961181640625	282.4520568847656	546.12060546875	392.72589111328125	520.9472045898438	400.5565490722656	768.7931518554688	785.529541015625	719.5816650390625	625.4508666992188	919.4854736328125
track_0	8897	625.517822265625	745.6751708984375	471.9790954589844	672.5324096679688	294.632568359375	551.767578125	393.10125732421875	520.7778930664062	400.74365234375	768.1995239257812	791.2801513671875	719.5680541992188	625.5006713867188	919.5487670898438
track_0	8898	625.3843383789062	745.592529296875	471.9933166503906	672.7962036132812	294.82611083984375	552.1943359375	392.8236389160156	521.115966796875	401.2456970214844	768.4559936523438	785.7400512695312	719.568359375	625.57958984375	919.5485229492188
track_0	8899	625.355712890625	751.406494140625	472.38641357421875	672.9447631835938	295.04473876953125	552.0984497070312	392.7664794921875	521.07568359375	400.84613037109375	768.1785278320312	785.7119140625	719.5447998046875	625.6239624023438	919.6739501953125
track_0	8900	625.5460205078125	745.7706909179688	472.27581787109375	672.7247924804688	288.7209777832031	552.16357421875	392.9561462402344	520.98974609375	401.521728515625	768.3600463867188	791.2474365234375	719.6417846679688	631.3631591796875	919.7132568359375
track_0	8901	625.4907836914062	745.4931640625	471.99859619140625	672.65966796875	282.05255126953125	546.2078857421875	392.8045654296875	521.1478271484375	401.40765380859375	767.9617919921875	785.6351928710938	719.5932006835938	625.5704345703125	919.6521606445312
track_0	8902	625.5135498046875	745.7905883789062	472.2246398925781	672.7399291992188	294.58599853515625	552.13134765625	392.923828125	521.22021484375	401.3072509765625	767.9505004882812	785.6309814453125	719.5189819335938	631.2986450195312	919.770263671875
track_0	8903	625.5697021484375	745.3985595703125	472.10174560546875	672.5201416015625	294.8930969238281	552.0552978515625	392.98614501953125	521.373779296875			785.6675415039062	713.6823120117188	631.4669799804688	919.4520263671875
track_0	8904	625.4752807617188	745.661865234375	465.5677185058594	672.9708251953125	294.818359375	552.03369140625	392.7180480957031	521.4998779296875	401.6849670410156	768.1304931640625	791.22900390625	713.3504638671875	631.8560180664062	919.2250366210938
track_0	8905	625.7373046875	745.6439208984375	472.0464172363281	672.621826171875	294.591552734375	552.2117309570312	392.7943420410156	521.2022094726562	401.631591796875	767.7994995117188	785.5888061523438	713.3143310546875	631.9321899414062	919.258544921875
track_0	8906	631.2761840820312	745.6512451171875	472.1423034667969	672.5464477539062	295.02252197265625	552.1907348632812	393.03924560546875	521.275146484375	401.5118713378906	767.9408569335938	785.55419921875	713.2988891601562	631.866943359375	919.23974609375
track_0	8907	625.5340576171875	745.6883544921875	465.52044677734375	672.7325439453125	294.6716003417969	552.1695556640625	392.7821960449219	521.5159912109375	401.44171142578125	767.788330078125	785.41943359375	713.3478393554688	631.6350708007812	919.331298828125
track_0	8908	625.7068481445312	745.5721435546875	465.63507080078125	672.8112182617188	282.6739501953125	546.46728515625	392.8468322753906	521.4334106445312	401.323486328125	767.731201171875	785.47119140625	713.2172241210938	631.846435546875	919.5083618164062
track_0	8909	625.6614990234375	745.3853759765625	472.013427734375	672.4766235351562	295.0715637207031	552.3035888671875	392.98052978515625	521.4552001953125	401.6855163574219	767.8893432617188	785.504150390625	713.28857421875	631.8812866210938	919.3629760742188
track_0	8910	625.5797119140625	745.441162109375	465.6057434082031	672.8461303710938	294.74200439453125	551.6986694335938	392.7362365722656	521.607177734375	400.74505615234375	767.792724609375	785.4535522460938	713.3331298828125	631.8296508789062	919.314697265625
track_0	8911	625.7135620117188	745.66748046875	471.9687194824219	672.5072021484375	294.6488037109375	551.6950073242188	393.1558837890625	521.3290405273438	400.84014892578125	767.7499389648438	785.5420532226562	713.2296752929688	631.9906005859375	919.4012451171875
track_0	8912	631.5357666015625	745.257080078125	472.0833740234375	672.407958984375	294.7900695800781	552.0385131835938	393.2880859375	521.3615112304688			785.5865478515625	713.0237426757812	632.2254638671875	913.590087890625
track_0	8913	631.3217163085938	745.4290161132812	465.5295104980469	672.7437133789062	294.92755126953125	552.0491333007812	392.9841613769531	521.6060180664062	401.2276306152344	767.6273193359375	791.1884765625	712.9785766601562	632.1146240234375	913.7647705078125
track_0	8914	631.6275024414062	745.4984741210938	472.1067199707031	672.6463623046875	294.79522705078125	552.1912841796875	393.1582946777344	521.50341796875	400.9435729980469	767.716552734375	785.5792846679688	712.8944091796875	632.5187377929688	913.485595703125
track_0	8915	631.5838012695312	745.0897827148438	465.61639404296875	672.5516357421875	295.1662902832031	552.1039428710938	393.0467834472656	521.4893798828125	401.3013000488281	768.064453125	791.2774047851562	713.1876220703125	632.3858032226562	913.2495727539062
track_0	8916	631.3037719726562	745.2462768554688	465.5662841796875	672.8782348632812	282.83642578125	546.684814453125	393.0344543457031	521.5977783203125	401.193603515625	767.9830322265625	785.4620971679688	712.970458984375	632.2582397460938	913.6661376953125
track_0	8917	631.656494140625	745.544677734375	472.1986999511719	672.7603149414062	282.09564208984375	546.4120483398438	393.2467956542969	521.2406005859375	400.5010986328125	767.952392578125	785.5021362304688	713.3448486328125	632.2263793945312	913.739013671875
track_0	8918	631.6361083984375	745.333984375	472.0792541503906	672.4922485351562	294.5937805175781	552.1859130859375	393.20330810546875	521.1790161132812	401.0491027832031	768.4515991210938	785.5535888671875	713.3112182617188	632.152587890625	919.1859741210938
track_0	8919	631.47509765625	745.3416748046875	472.0177917480469	672.8809204101562	294.9662780761719	551.8416137695312	393.067626953125	521.2330322265625	400.8052673339844	768.3359375	785.5303344726562	713.162109375	632.1551513671875	913.682373046875
track_0	8920	631.6524658203125	745.5497436523438	472.2409362792969	672.9049072265625	294.49383544921875	551.6585693359375	393.22412109375	521.0569458007812	400.21673583984375	768.2252807617188	785.4459228515625	713.10205078125	632.5004272460938	913.4236450195312
track_0	8921	631.6314086914062	745.4802856445312	472.41668701171875	672.7674560546875	294.4850769042969	551.9448852539062	393.36151123046875	520.8773193359375	400.915771484375	768.282470703125	785.3444213867188	713.2720336914062	632.9439697265625	912.923583984375
track_0	8922	631.6317138671875	745.40576171875	472.1642761230469	672.994873046875	282.0859069824219	551.5684814453125	393.105712890625	521.1124267578125	400.8436584472656	768.5384521484375	785.6104125976562	713.0726318359375	632.9005737304688	912.9662475585938
track_0	8923	631.794677734375	745.6530151367188	472.33697509765625	679.759521484375	281.8055114746094	546.356201171875	393.3390808105469	520.9844970703125	400.68206787109375	768.5484619140625	785.5663452148438	713.0944213867188	633.077392578125	913.1931762695312
track_0	8924	631.8031005859375	745.5944213867188	472.3642578125	672.9823608398438	282.20556640625	551.8135986328125	393.2840881347656	521.0418090820312	400.2797546386719	768.8954467773438	791.3721313476562	713.0054931640625	632.984130859375	913.047119140625
track_0	8925	631.7583618164062	745.5272827148438	472.0574645996094	673.11328125	282.2409973144531	551.824462890625	393.00909423828125	521.0704345703125	400.2803649902344	769.1317749023438	785.5694580078125	713.023193359375	632.7720947265625	913.3558349609375
track_0	8926	631.8764038085938	745.5953369140625	472.25067138671875	673.0143432617188	281.9680480957031	551.683349609375	393.2259216308594	520.9143676757812	400.4391784667969	768.8551025390625	785.6236572265625	713.0147705078125	632.988525390625	913.3749389648438
track_0	8927	631.6981201171875	745.3909301757812	472.40582275390625	680.1027221679688	294.24334716796875	551.84130859375	393.1575012207031	520.8212280273438	401.1158447265625	769.235107421875	785.4723510742188	713.1661376953125	632.7501220703125	913.442138671875
track_0	8928	631.7705078125	745.4353637695312	472.576171875	680.3502197265625	282.41229248046875	545.7893676757812	393.2622375488281	520.702392578125	400.2387390136719	769.0355834960938	785.3370971679688	713.2392578125	632.8819580078125	913.3936157226562
track_0	8929	632.0185546875	745.4769897460938	473.2820129394531	680.5825805664062	293.98486328125	550.96533203125	398.6053161621094	520.5784301757812	399.4891052246094	769.5956420898438	785.579833984375	713.2434692382812	632.9912109375	913.4857788085938
track_0	8930	631.7291870117188	745.4131469726562	473.26116943359375	680.6412963867188	287.9427490234375	551.2710571289062	398.67352294921875	520.64990234375	400.37896728515625	769.8758544921875	785.4314575195312	713.4419555664062	632.9872436523438	913.5584106445312
track_0	8931	631.8447265625	745.4415283203125	479.9600524902344	680.852783203125	287.83843994140625	551.2845458984375	398.6575927734375	520.6630859375	399.6454772949219	769.7959594726562	785.282958984375	713.2232055664062	633.19580078125	913.7513427734375
track_0	8932	631.7189331054688	751.2225341796875	480.9507141113281	687.827880859375	288.50341796875	551.4257202148438	399.0294494628906	520.6870727539062	399.7282409667969	768.966552734375	785.0203247070312	713.5079345703125	633.21435546875	913.68212890625
track_0	8933	631.9849853515625	745.3870849609375	481.2374572753906	688.1568603515625	288.7840270996094	551.9412231445312	399.05621337890625	520.6470947265625	399.4360656738281	770.1707153320312	785.2854614257812	713.4953002929688	633.3552856445312	913.3714599609375
track_0	8934	631.9578857421875	745.4031372070312	481.3294982910156	688.6469116210938	288.5747985839844	551.4363403320312	399.0118103027344	520.6768798828125	399.7265930175781	769.8674926757812	785.3229370117188	713.5353393554688	639.1900024414062	913.3906860351562
track_0	8935	632.0833740234375	745.5597534179688	487.6735534667969	688.7599487304688	288.4610290527344	551.11376953125	399.09405517578125	520.7044677734375	399.5476989746094	770.0478515625	785.2933349609375	713.581298828125	639.2655639648438	913.5369873046875
track_0	8936	632.289306640625	745.556884765625	487.83673095703125	688.8471069335938	289.10784912109375	545.93896484375	399.1603698730469	520.7167358398438	399.3818664550781	769.8894653320312	785.4362182617188	713.4105834960938	639.3671875	913.4869995117188
track_0	8937	632.2378540039062	745.366943359375	487.8352966308594	695.5823364257812	289.2017822265625	545.9801635742188	399.076171875	520.8417358398438	399.826416015625	770.0125122070312	785.62841796875	713.3975219726562	633.3621826171875	913.6071166992188
track_0	8938	632.1459350585938	745.3986206054688	481.2457275390625	688.5470581054688	288.7538757324219	546.0022583007812	398.96453857421875	520.8060302734375	399.7922668457031	770.0581665039062	785.5785522460938	713.4286499023438	633.0817260742188	913.9025268554688
track_0	8939	632.1268920898438	745.6092529296875	487.5791320800781	688.6787719726562	288.4798278808594	551.0631103515625	399.033447265625	520.6494750976562	399.23858642578125	770.2001342773438	785.6056518554688	713.4133911132812	633.1727905273438	913.6932983398438
track_0	8940	632.1073608398438	745.38232421875	488.0474853515625	695.6663818359375	288.7023010253906	551.2774658203125	399.0679931640625	520.887451171875	399.89013671875	769.6680297851562	785.6129760742188	713.3536376953125	633.3273315429688	913.3279418945312
track_0	8941	632.1396484375	745.3426513671875	487.8736267089844	695.7567138671875	288.70941162109375	551.2699584960938	399.12408447265625	520.8788452148438	399.8292541503906	769.8624877929688	785.4010620117188	713.3175659179688	633.2748413085938	913.6564331054688
track_0	8942	632.3532104492188	745.6233520507812	488.0218505859375	695.2550048828125	288.6565246582031	551.3267822265625	399.140380859375	520.8618774414062	399.37957763671875	770.317138671875	785.5611572265625	713.2802124023438	639.403076171875	913.6804809570312
track_0	8943	632.3653564453125	745.6241455078125	488.5146789550781	695.826416015625	288.72857666015625	545.9625854492188	399.1645812988281	520.8904418945312	399.4346008300781	770.1047973632812	785.58203125	713.5162353515625	633.4049682617188	913.501220703125
track_0	8944	632.244140625	745.5869750976562	488.6897888183594	695.9924926757812	288.89788818359375	545.9019775390625	399.1679382324219	521.168212890625	399.40118408203125	770.2041015625	785.4534912109375	719.3524780273438	633.2536010742188	913.4887084960938
track_0	8945	632.2212524414062	751.4132690429688	488.80218505859375	695.9778442382812	288.8892822265625	545.871337890625	399.1567077636719	520.9356079101562	399.6355285644531	769.7163696289062	785.4675903320312	713.5755004882812	633.289306640625	913.6604614257812
track_0	8946	632.1012573242188	751.7427978515625	488.5421447753906	695.45947265625	288.9176025390625	545.8025512695312	399.1362609863281	520.8495483398438	399.4403991699219	770.4586791992188	785.4974365234375	719.3502197265625	633.3334350585938	913.7757568359375
track_0	8947	632.218505859375	751.6981201171875	488.4403991699219	695.6588745117188	288.7568664550781	546.0535888671875	399.11688232421875	520.91162109375	399.4271240234375	775.3810424804688	785.6238403320312	719.37060546875	633.4141845703125	913.8965454101562
track_0	8948	632.2737426757812	751.447021484375	487.9545593261719	695.7847290039062	288.6913146972656	545.9863891601562	399.0575866699219	520.76513671875	399.29345703125	775.392822265625	785.641845703125	719.4133911132812	633.285888671875	913.7499389648438
track_0	8949	632.3422241210938	751.688232421875	488.4505615234375	695.6083374023438	288.96771240234375	546.0379028320312	399.15087890625	520.9130859375	399.513427734375	775.659912109375	785.6754760742188	719.3724365234375	639.5694580078125	913.6624755859375
track_0	8950	632.33056640625	751.6099243164062	488.08648681640625	695.4971313476562	288.70684814453125	551.2572021484375	399.1349182128906	520.8645629882812	399.53173828125	775.4420166015625	785.6519775390625	719.3458251953125	639.5621948242188	913.9149780273438
track_0	8951	632.5370483398438	745.5902709960938	487.9420471191406	695.8134765625	288.4441833496094	551.5391845703125	398.99114990234375	520.9657592773438	399.65667724609375	775.749267578125	791.468994140625	713.5186157226562	639.7359008789062	913.9503173828125
track_0	8952	632.220947265625	745.5782470703125	481.19256591796875	688.7468872070312	288.1231689453125	551.2470703125	398.80621337890625	520.9671020507812	399.6903381347656	770.3566284179688	791.4688110351562	719.4158935546875	639.67138671875	919.2473754882812
track_0	8953	632.3330078125	745.6149291992188	480.8575744628906	688.4102783203125	287.9609680175781	550.8005981445312	398.8273010253906	520.8668823242188	399.45819091796875	770.1563720703125	791.6287231445312	719.4070434570312	639.7722778320312	919.25830078125
track_0	8954	632.5447387695312	745.6332397460938	480.4484558105469	688.3230590820312	288.1116638183594	550.8870239257812	398.7820739746094	521.0203857421875	399.6109619140625	775.6481323242188	791.9022827148438	719.3350219726562	639.9693603515625	913.8621215820312
track_0	8955	632.3939819335938	745.5023193359375	473.31768798828125	688.1687622070312	390.8323669433594	665.1068725585938	398.6702880859375	521.13037109375	400.59259033203125	776.1514892578125	791.6393432617188	719.3903198242188	639.9185180664062	913.8727416992188
track_0	8956	632.4482421875	745.5550537109375	473.0527648925781	688.0003662109375	390.8277282714844	665.2135009765625	398.6383361816406	521.0958251953125	400.451904296875	776.4810180664062	791.5742797851562	719.449462890625	640.0123291015625	913.8412475585938
track_0	8957	632.705322265625	745.5316772460938	473.2252502441406	681.04345703125	391.3719787597656	665.2591552734375	398.7216491699219	520.9959716796875	399.8796081542969	775.7194213867188	791.8033447265625	713.6422729492188	640.1102294921875	913.6393432617188
track_0	8958	632.7072143554688	745.2694702148438	472.8994140625	680.6716918945312	288.02252197265625	551.4046020507812	398.59063720703125	520.9378051757812	399.8523254394531	770.3959350585938	791.9588623046875	713.3726806640625	640.3063354492188	913.297119140625
track_0	8959	632.5850830078125	745.3048706054688	472.9463195800781	680.6478271484375	287.8638916015625	551.3404541015625	398.55462646484375	521.212646484375	400.3115539550781	769.6128540039062	792.3610229492188	713.4495239257812	640.1697387695312	913.68798828125
track_0	8960	632.3677368164062	745.4496459960938	472.52374267578125	680.4696655273438	288.11761474609375	551.6178588867188	392.8308410644531	526.736328125	400.74359130859375	768.9087524414062	792.2200317382812	719.4778442382812	640.1503295898438	913.71142578125
track_0	8961	632.5189208984375	745.4330444335938	472.6402893066406	680.4710083007812	288.371337890625	551.3409423828125	393.22003173828125	521.5398559570312	401.0541076660156	768.6465454101562	791.8858642578125	719.662353515625	640.25537109375	913.5746459960938
track_0	8962	632.6638793945312	745.611328125	472.2613220214844	680.326904296875	288.4744567871094	545.6054077148438	393.2023010253906	527.3685913085938	399.1768798828125	769.6068725585938	792.2490844726562	719.9933471679688	640.177490234375	913.4851684570312
track_0	8963	633.3804321289062	751.80712890625	472.2259826660156	671.2833251953125	288.8174133300781	545.1261596679688	456.0797119140625	479.6141052246094	200.14598083496094	785.1658935546875	792.2302856445312	720.4995727539062	640.1437377929688	913.415771484375
track_0	8964	633.3412475585938	752.3555908203125	471.8709716796875	664.9794921875	289.47381591796875	546.0834350585938	448.7499084472656	448.0218200683594	199.62220764160156	808.2117309570312	792.1334228515625	720.6299438476562	640.2737426757812	913.2329711914062
track_0	8965	632.8339233398438	752.3004150390625	456.80499267578125	664.1057739257812	289.8472900390625	546.4942016601562	441.4196472167969	455.64093017578125	192.79991149902344	769.07275390625	792.5074462890625	720.7049560546875	640.0498046875	913.3932495117188
track_0	8966	633.1915893554688	752.0947875976562	455.87738037109375	664.74951171875	321.5671081542969	669.240966796875	439.7850646972656	463.552978515625	191.67691040039062	761.0670166015625	792.66943359375	720.804931640625	639.9902954101562	913.3277587890625
track_0	8967	633.4165649414062	751.9454345703125	456.6369323730469	664.95849609375	326.8223876953125	665.3063354492188	431.98809814453125	464.4488220214844	185.0262908935547	760.1062622070312	792.4429321289062	721.0368041992188	640.0789794921875	913.2352905273438
track_0	8968	633.4768676757812	751.7794189453125	456.6382141113281	664.9007568359375	327.57373046875	662.8782958984375	425.03466796875	465.1451721191406	185.03732299804688	752.2485961914062	792.3959350585938	720.9493408203125	640.2006225585938	913.0487670898438
track_0	8969	633.3511352539062	751.9458618164062	456.90032958984375	665.05224609375	327.8901672363281	662.2293701171875	424.15582275390625	465.1101989746094	184.8394012451172	744.5665283203125	792.4655151367188	721.1634521484375	640.1597290039062	913.02783203125
track_0	8970	633.4118041992188	751.8992919921875	456.4891357421875	671.2803955078125	328.4568786621094	662.063720703125	424.2691345214844	472.3340759277344	184.47125244140625	744.035400390625	792.7880249023438	721.0110473632812	640.1264038085938	913.0718383789062
track_0	8971	633.4634399414062	751.908203125	456.95867919921875	665.819580078125	328.0043029785156	661.6707153320312	423.053955078125	472.07073974609375	184.1730499267578	736.8905029296875	792.5955200195312	721.0745239257812	640.2260131835938	913.3271484375
track_0	8972	633.3648071289062	751.9140014648438	457.1128845214844	665.7462768554688	327.3126525878906	662.2937622070312	416.3600769042969	471.71844482421875	184.39268493652344	736.4527587890625	792.7186279296875	721.1557006835938	640.0585327148438	913.344482421875
track_0	8973	633.3742065429688	751.900390625	457.28564453125	665.857421875	328.0790100097656	657.5509643554688	415.4700622558594	471.8404235839844	184.697021484375	736.3170776367188	792.6708374023438	721.0267333984375	640.1425170898438	913.3145751953125
track_0	8974	633.4426879882812	751.8489379882812	457.0176086425781	671.4937133789062	327.5197448730469	657.2617797851562	409.372802734375	472.4906921386719	184.6690673828125	736.0984497070312	792.6884155273438	721.0181274414062	640.05810546875	913.3863525390625
track_0	8975	633.3598022460938	751.7872924804688	463.9026794433594	665.6181640625	296.183837890625	545.7872314453125	407.5165100097656	473.435302734375	184.74827575683594	729.4595947265625	792.7373657226562	721.2173461914062	639.863037109375	913.4490966796875
track_0	8976	633.388671875	751.66943359375	463.8501281738281	665.5286865234375	289.9013671875	538.2544555664062	401.0103454589844	473.4217529296875	184.85833740234375	729.4310913085938	792.6116943359375	721.4532470703125	639.6693725585938	913.3739624023438
track_0	8977	633.3799438476562	751.7283935546875	463.5808410644531	671.0890502929688	289.70037841796875	537.83349609375	400.79437255859375	481.01727294921875	184.6614990234375	729.2467651367188	792.5079956054688	721.4024047851562	639.4569091796875	913.5394897460938
track_0	8978	633.3741455078125	751.7435913085938	463.7190246582031	671.09326171875	289.7937927246094	537.7957153320312	401.0079650878906	480.8339538574219	184.6402130126953	729.1193237304688	792.3381958007812	721.4756469726562	639.6307983398438	913.3433227539062
track_0	8979	633.3637084960938	751.7339477539062	464.0710754394531	665.6328735351562	290.0111083984375	538.0068359375	400.6663513183594	473.630126953125	184.286376953125	735.8471069335938	792.257568359375	721.2513427734375	639.66748046875	913.3414916992188
track_0	8980	633.3934326171875	751.57958984375	463.83148193359375	671.2437133789062	296.4580993652344	544.8975830078125	400.6099548339844	473.7904357910156	184.39926147460938	736.1136474609375	792.3925170898438	720.8280639648438	639.8405151367188	913.128173828125
track_0	8981	633.315673828125	751.7871704101562	463.72344970703125	671.08203125	296.7110290527344	545.3567504882812	401.1089172363281	481.0802917480469	184.3713836669922	736.2120971679688	792.4437866210938	721.1278686523438	639.8045654296875	913.4039916992188
track_0	8982	633.423828125	751.615966796875	463.9349670410156	671.3907470703125	296.76287841796875	545.6349487304688	406.5047302246094	480.9767150878906	184.37109375	735.8839111328125	792.4395751953125	721.103515625	639.76611328125	913.2381591796875
track_0	8983	633.3355712890625	751.62890625	464.0596008300781	671.2098388671875	296.15411376953125	544.6982421875	406.4888610839844	481.0328674316406	184.4154052734375	736.1231689453125	792.389892578125	721.2619018554688	639.6318359375	913.3680419921875
track_0	8984	633.3717041015625	751.57861328125	464.1208190917969	665.6386108398438	295.24981689453125	538.1838989257812	400.9434509277344	473.5191345214844	184.6719970703125	736.3314819335938	792.4109497070312	721.1858520507812	639.5616455078125	913.44189453125
track_0	8985	633.42724609375	751.5639038085938	463.814208984375	671.1934204101562	295.4503479003906	538.29150390625	406.45947265625	480.8864440917969	184.8199920654297	736.8694458007812	792.5126953125	721.1214599609375	639.659423828125	913.3364868164062
track_0	8986	633.3160400390625	751.5421142578125	463.8319091796875	665.5675659179688	295.6292724609375	538.3302001953125	406.6843566894531	481.1692199707031	184.76939392089844	743.8308715820312	792.4537963867188	721.0208740234375	639.8180541992188	913.2403564453125
track_0	8987	633.3568725585938	751.4334716796875	463.5308837890625	671.232666015625	327.6844482421875	664.1611328125	407.1947021484375	481.1690368652344	184.8628692626953	743.8375854492188	792.4669189453125	720.8351440429688	639.9646606445312	913.2650756835938
track_0	8988	633.3798217773438	751.367431640625	463.7536926269531	665.3700561523438	297.0274658203125	545.2622680664062	401.62451171875	510.51171875	191.8418731689453	744.5215454101562	791.9765625	720.80712890625	640.1506958007812	913.189208984375
track_0	8989	633.53125	745.8040771484375	457.0508117675781	671.5134887695312	297.2689514160156	545.5213623046875	407.5332946777344	481.1333923339844	192.26266479492188	751.9407348632812	791.9111328125	720.8995971679688	640.1669311523438	913.1477661132812
track_0	8990	633.5794677734375	745.7757568359375	456.9241943359375	671.6626586914062	296.72222900390625	544.9674682617188	407.34332275390625	481.1817626953125	192.16122436523438	752.1049194335938	792.0140991210938	720.7822875976562	640.1448974609375	913.1221923828125
track_0	8991	633.6401977539062	745.6082763671875	456.7542419433594	671.388671875	295.6079406738281	538.3842163085938	407.52740478515625	480.82818603515625	191.9005126953125	759.9232177734375	792.0828247070312	720.6179809570312	640.161376953125	913.156982421875
track_0	8992	633.552490234375	745.61767578125	457.1253662109375	665.4181518554688	295.7261657714844	538.2996826171875	407.5955810546875	480.8784484863281	192.12985229492188	761.0425415039062	791.973388671875	720.7982788085938	640.1159057617188	913.11376953125
track_0	8993	633.5435791015625	745.6703491210938	463.9476623535156	665.1443481445312	296.11871337890625	538.0841674804688	408.0582275390625	481.0880126953125	192.49880981445312	768.5625	791.9055786132812	720.5634155273438	640.1907348632812	913.2239379882812
track_0	8994	633.5982055664062	745.6539306640625	464.2690124511719	665.2699584960938	296.5979309082031	538.4014282226562	408.307861328125	480.94244384765625	192.4752197265625	775.7926025390625	791.7152099609375	720.3931274414062	640.2192993164062	913.1077880859375
track_0	8995	633.3524169921875	745.6948852539062	464.3859558105469	665.24609375	296.7044982910156	538.6107177734375	408.49200439453125	473.75347900390625	192.7647705078125	776.2593383789062	791.8619995117188	720.1533813476562	640.2579345703125	913.1498413085938
track_0	8996	633.4474487304688	745.6357421875	464.32794189453125	671.1781616210938	296.7552185058594	539.0147094726562	408.54754638671875	473.4126281738281	192.8977813720703	776.3351440429688	791.8568725585938	720.2842407226562	640.1776733398438	913.1451416015625
track_0	8997	633.4415893554688	745.582275390625	464.2379455566406	671.2916870117188	295.9309997558594	538.1620483398438	408.28857421875	472.887939453125	192.9679718017578	776.541748046875	791.573486328125	720.5487060546875	639.9523315429688	913.3489379882812
track_0	8998	633.3833618164062	745.4998168945312	464.3576354980469	665.2911987304688	295.15966796875	537.4471435546875	408.313232421875	472.8335876464844	193.0271453857422	776.7119750976562	791.5200805664062	720.5194702148438	639.9013671875	913.3060302734375
track_0	8999	633.3218383789062	745.548095703125	464.2291564941406	671.1673583984375	295.2605895996094	537.1546630859375	408.571044921875	472.52471923828125	193.0265350341797	777.1273803710938	785.726318359375	720.269287109375	640.0712890625	913.3733520507812
track_0	9000	633.1767578125	745.6480712890625	464.0572814941406	671.2658081054688	295.5608215332031	537.1526489257812	408.69683837890625	472.33905029296875	192.9158172607422	776.7816162109375	791.4044189453125	720.1270751953125	640.1986694335938	913.4664306640625
track_0	9001	633.3264770507812	745.3627319335938	463.9789733886719	671.2099609375	295.5344543457031	537.3425903320312	408.7931213378906	472.1352233886719	192.96490478515625	777.0988159179688	791.2756958007812	720.0045166015625	640.230224609375	913.2327880859375
track_0	9002	633.165771484375	745.5130615234375	464.2569274902344	665.179931640625	295.9485168457031	537.8657836914062	408.9619140625	472.17529296875	192.7930908203125	776.825439453125	791.40869140625	719.8077392578125	640.422607421875	913.0938720703125
track_0	9003	633.61279296875	745.2183227539062	464.4286804199219	671.1353759765625	296.66339111328125	538.6674194335938	408.33489990234375	472.66339111328125	192.79391479492188	776.794921875	791.5169677734375	719.6449584960938	641.0548706054688	912.1819458007812
track_0	9004	633.7683715820312	745.160400390625	464.4468078613281	671.1119384765625	295.88189697265625	537.6978759765625	407.94085693359375	472.6114501953125	192.86138916015625	776.8132934570312	783.8997192382812	697.0419311523438	657.150146484375	905.58447265625
track_0	9005	633.688720703125	745.2946166992188	464.42559814453125	671.2388916015625	295.4110412597656	537.1652221679688	407.8705139160156	472.3033447265625	192.77749633789062	776.9417724609375	783.8641967773438	703.328857421875	656.630126953125	905.7783203125
track_0	9006	633.6051635742188	745.3920288085938	464.35491943359375	671.1778564453125	295.4516296386719	536.9298706054688	408.166015625	472.5455627441406	192.73533630371094	776.883544921875	784.0535278320312	703.6472778320312	656.3656616210938	905.7792358398438
track_0	9007	633.5578002929688	745.3011474609375	464.1546630859375	671.1795043945312	295.3675231933594	536.9534912109375	408.3074951171875	472.451416015625	192.7911834716797	776.89306640625	784.1898193359375	703.7203369140625	656.28173828125	905.7061767578125
track_0	9008	633.3795166015625	745.4125366210938	464.2392883300781	671.2274780273438	295.4259948730469	537.126953125	408.53424072265625	472.6769714355469	192.86746215820312	776.72021484375	784.21826171875	703.7528076171875	656.11279296875	905.7552490234375
track_0	9009	633.4805297851562	745.2105712890625	464.27008056640625	671.1907958984375	295.79290771484375	537.606689453125	408.5606689453125	472.118896484375	192.56121826171875	776.975341796875	784.4356689453125	703.6641845703125	656.0306396484375	911.5166625976562
track_0	9010	633.5884399414062	745.0704345703125	464.2967224121094	671.239013671875	296.3178405761719	537.9378051757812	408.6302795410156	472.229736328125	192.3873291015625	776.9056396484375	784.404541015625	703.8145751953125	655.9361572265625	911.5874633789062
track_0	9011	633.5365600585938	745.0971069335938	464.59033203125	671.402587890625	295.85577392578125	537.49658203125	408.4120788574219	472.6924133300781	192.52597045898438	777.205078125	784.324951171875	703.8045043945312	655.6571655273438	911.75048828125
track_0	9012	633.48193359375	745.2431640625	464.5314636230469	671.3526000976562	295.27679443359375	536.6956176757812	408.0641174316406	472.4757995605469	192.43751525878906	777.3706665039062	784.2553100585938	703.9594116210938	655.6307983398438	911.7490234375
track_0	9013	633.5128784179688	745.264892578125	464.6464538574219	671.3485107421875	289.5689392089844	536.241455078125	407.4557800292969	465.406982421875	192.44937133789062	777.2998657226562	784.1591186523438	704.0005493164062	655.6393432617188	911.7030029296875
track_0	9014	633.4176025390625	745.1900024414062	464.52655029296875	671.1972045898438	295.6435241699219	536.330810546875	407.30474853515625	465.503173828125	192.5828399658203	777.4947509765625	784.1245727539062	703.9022827148438	655.6932373046875	911.662841796875
track_0	9015	633.4647216796875	745.1632080078125	464.84991455078125	671.3048095703125	295.838623046875	536.8137817382812	407.6011657714844	472.540283203125	192.53651428222656	784.03271484375	784.2318115234375	703.687744140625	655.728759765625	911.708740234375
track_0	9016	633.4631958007812	745.1171875	464.9560241699219	671.5148315429688	296.3374328613281	537.2654418945312	407.94287109375	472.77703857421875	199.21109008789062	784.5390014648438	784.2195434570312	703.4346313476562	655.7821655273438	911.5355834960938
track_0	9017	633.4317016601562	744.969482421875	464.78924560546875	671.1510009765625	296.23297119140625	537.5944213867188	415.5064697265625	472.8532409667969	199.8878173828125	792.9576416015625	784.17138671875	703.4830322265625	655.81103515625	911.529296875
track_0	9018	632.9168090820312	745.0348510742188	464.9587707519531	664.4525146484375	296.1531982421875	538.47900390625	432.5331115722656	457.1292724609375	201.15277099609375	815.8289184570312	783.9995727539062	703.2926025390625	655.83984375	911.5062255859375
track_0	9019	632.1402587890625	743.78173828125	465.34619140625	673.0971069335938	289.43426513671875	543.9020385742188	392.47076416015625	527.2459106445312	393.5478515625	776.4380493164062	783.8162841796875	696.8167724609375	656.5752563476562	905.4475708007812
track_0	9020	632.0460815429688	743.8004150390625	472.1818542480469	673.066162109375	281.31451416015625	544.8441162109375	385.7611999511719	522.0216674804688	399.5685119628906	770.5279541015625	777.7426147460938	695.7993774414062	656.972412109375	904.6343994140625
track_0	9021	631.9476318359375	743.816650390625	472.7889099121094	679.91796875	280.7441711425781	545.4485473632812	391.5059814453125	526.8198852539062	400.4088134765625	768.668212890625	777.52587890625	695.7684936523438	656.7288208007812	904.7454833984375
track_0	9022	631.9963989257812	743.7811279296875	472.8377990722656	679.7738647460938	280.48980712890625	546.2488403320312	391.7866516113281	526.4141845703125	400.2823486328125	768.7369995117188	777.71533203125	695.7064819335938	657.4802856445312	904.3028564453125
track_0	9023	631.9959716796875	743.640625	472.5534362792969	679.8125610351562	280.0023193359375	552.2125244140625	386.1836853027344	521.3764038085938	400.0792236328125	767.9786376953125	783.1185302734375	695.71435546875	657.3250732421875	904.3298950195312
track_0	9024	632.1548461914062	743.6720581054688	472.66351318359375	673.0206298828125	280.07177734375	552.5205078125	386.1959228515625	521.2673950195312	400.7911071777344	767.8579711914062	783.291259765625	695.5195922851562	663.3912353515625	904.6532592773438
track_0	9025	632.1104125976562	743.8798217773438	472.4833068847656	679.8076782226562	280.12823486328125	552.6033325195312	386.1416931152344	521.2476196289062	401.06353759765625	767.862548828125	783.4383544921875	695.4113159179688	657.5805053710938	904.5811157226562
track_0	9026	632.107666015625	744.0913696289062	472.56573486328125	672.9974365234375	280.2063293457031	552.688232421875	386.08551025390625	521.2965698242188	401.370849609375	767.982177734375	783.6114501953125	695.3526611328125	663.2782592773438	904.4757690429688
track_0	9027	632.1970825195312	743.8696899414062	472.7148742675781	679.9332275390625	280.2513427734375	552.8465576171875	391.6051940917969	521.4697875976562	400.84735107421875	767.9432983398438	783.4127197265625	689.4762573242188	657.4525146484375	904.7037963867188
track_0	9028	632.1712646484375	743.7455444335938	472.9729309082031	679.997314453125	280.3695373535156	552.82177734375	391.578369140625	521.5587158203125	400.8255615234375	767.9246826171875	783.236572265625	695.3179931640625	663.3231811523438	904.6666259765625
track_0	9029	632.0966796875	743.9939575195312	472.81005859375	680.2924194335938	280.46160888671875	552.421875	391.5113525390625	521.4619140625	400.50982666015625	768.3385620117188	783.3909912109375	695.281005859375	657.4783935546875	904.5747680664062
track_0	9030	632.1838989257812	743.9884643554688	472.9628601074219	679.8134155273438	280.19146728515625	552.2357177734375	391.5862731933594	521.3510131835938	400.2095947265625	768.127197265625	783.2179565429688	695.31884765625	663.3610229492188	904.8121948242188
track_0	9031	632.2900390625	743.921142578125	472.9990539550781	680.4244384765625	280.1822204589844	552.1248168945312	386.26336669921875	521.2449340820312	400.60614013671875	768.7169799804688	777.755126953125	689.3662109375	657.514404296875	904.5149536132812
track_0	9032	632.3914794921875	743.8518676757812	473.48504638671875	680.4694213867188	280.3397216796875	552.232421875	391.6768493652344	521.4723510742188	400.2641296386719	769.0455322265625	783.2806396484375	689.4790649414062	663.2877197265625	904.9034423828125
track_0	9033	632.3584594726562	743.7802734375	480.4063415527344	687.6004638671875	280.3206787109375	552.4614868164062	391.875	521.6450805664062	400.08197021484375	769.71484375	783.43505859375	688.9531860351562	657.3248291015625	904.7083740234375
track_0	9034	632.799560546875	743.602294921875	480.8182067871094	687.6885375976562	280.3763122558594	552.4514770507812	391.9807434082031	521.7554321289062	399.9342956542969	770.0431518554688	777.8104248046875	689.2460327148438	663.2098999023438	904.96533203125
track_0	9035	632.5172119140625	743.6575927734375	480.8229064941406	687.8450927734375	280.38299560546875	552.7486572265625	392.04193115234375	526.786865234375	399.8301696777344	775.4786376953125	777.6085205078125	689.558349609375	657.2814331054688	904.5391845703125
track_0	9036	632.6571044921875	743.877685546875	481.0561218261719	687.8487548828125	280.43878173828125	553.0504150390625	392.0172119140625	522.17138671875	399.9244079589844	769.816162109375	783.2708129882812	689.46484375	657.3510131835938	904.8803100585938
track_0	9037	632.557373046875	743.6905517578125	487.6465148925781	687.9995727539062	280.6224365234375	553.2109985351562	392.1351623535156	526.9174194335938	400.68798828125	769.5797729492188	777.683837890625	689.488037109375	657.3251342773438	904.808837890625
track_0	9038	632.525390625	744.051025390625	488.32843017578125	695.1468505859375	280.65020751953125	553.37109375	392.2162170410156	522.1817626953125	400.0711669921875	769.76513671875	777.7540893554688	689.393310546875	656.946533203125	904.5814819335938
track_0	9039	632.4580078125	744.0582885742188	488.4681091308594	688.4475708007812	280.7414855957031	553.7281494140625	392.474853515625	526.8701171875	400.2251892089844	769.6405029296875	783.335693359375	689.3203125	657.354736328125	904.7147216796875
track_0	9040	632.5945434570312	743.8053588867188	488.4991455078125	688.5665893554688	280.716552734375	559.4805297851562	392.3605651855469	522.2108764648438	400.1438293457031	770.101806640625	783.52734375	689.355712890625	657.5064697265625	904.6215209960938
track_0	9041	632.4273071289062	743.9059448242188	488.6661682128906	688.6791381835938	280.7762756347656	559.7030639648438	392.3415222167969	522.261962890625	400.5129089355469	769.7484741210938	777.7182006835938	689.50146484375	657.1067504882812	904.6110229492188
track_0	9042	632.3712158203125	744.1052856445312	488.6890563964844	688.5318603515625	280.9401550292969	560.2613525390625	392.4864196777344	522.25634765625	400.4590148925781	769.8329467773438	777.7512817382812	695.3970947265625	657.2833862304688	904.8756713867188
track_0	9043	632.5249633789062	743.7952880859375	488.9351501464844	695.1741943359375	281.0838928222656	560.128662109375	392.5274963378906	527.0772705078125	400.8071594238281	769.4515991210938	783.3896484375	689.1448364257812	657.401123046875	904.9241333007812
track_0	9044	632.5421142578125	744.0206909179688	488.7829284667969	695.3994750976562	281.1062316894531	559.7630004882812	392.54144287109375	527.0679931640625	400.22503662109375	769.967529296875	777.6400146484375	689.3561401367188	657.2946166992188	905.0134887695312
track_0	9045	632.5288696289062	743.9345092773438	487.912109375	688.6420288085938	280.93963623046875	559.970947265625	392.4538269042969	527.1293334960938	399.85809326171875	775.4844360351562	783.3508911132812	689.1602783203125	663.3731079101562	905.0077514648438
track_0	9046	632.5031127929688	744.004150390625	488.1207275390625	688.466064453125	280.93341064453125	560.0706176757812	392.326171875	527.1007690429688	400.3240661621094	769.41845703125	783.3118896484375	689.3119506835938	657.4464111328125	904.9205322265625
track_0	9047	632.4671630859375	744.4808959960938	488.08984375	688.6994018554688	280.950927734375	560.1536254882812	392.40374755859375	527.1884155273438	399.81640625	769.8197021484375	777.7750244140625	689.4330444335938	657.3985595703125	905.15771484375
track_0	9048	632.558837890625	744.1079711914062	481.03106689453125	688.71923828125	281.0318908691406	560.2037963867188	392.3206481933594	527.3568725585938	399.79608154296875	775.6448364257812	783.348388671875	689.440185546875	663.2736206054688	905.1962890625
track_0	9049	632.4351806640625	744.3043212890625	480.6844482421875	687.9727172851562	280.7759704589844	560.1713256835938	392.0655212402344	527.1550903320312	399.749267578125	775.4893798828125	777.7116088867188	689.20654296875	663.3491821289062	905.3629760742188
track_0	9050	632.5908813476562	744.3267822265625	480.1331787109375	687.7865600585938	280.7796936035156	559.9584350585938	391.95233154296875	527.4226684570312	399.70166015625	775.8629150390625	777.4671630859375	689.2451171875	663.5361938476562	905.4459228515625
track_0	9051	632.7032470703125	744.05029296875	480.0960693359375	687.71826171875	280.8103332519531	560.3956909179688	391.8914794921875	527.5384521484375	399.69232177734375	775.7362670898438	777.560302734375	689.0567626953125	663.759765625	905.1675415039062
track_0	9052	632.5726318359375	744.1754150390625	473.17327880859375	680.8893432617188	280.79681396484375	560.423583984375	391.6437072753906	527.7490234375	400.0482482910156	770.2278442382812	777.507568359375	689.1226196289062	663.9260864257812	905.2962646484375
track_0	9053	632.722900390625	744.184814453125	472.9305419921875	681.00390625	280.7937927246094	560.353271484375	391.6313171386719	528.2382202148438	400.2226257324219	775.6228637695312	777.7538452148438	688.907470703125	664.2955322265625	905.1642456054688
track_0	9054	632.3204345703125	744.1876220703125	472.6271057128906	680.72021484375	280.9903869628906	561.132568359375	391.45306396484375	528.1150512695312	400.7391662597656	768.539794921875	783.3154296875	688.6720581054688	664.1752319335938	905.165771484375
track_0	9055	632.349365234375	744.2049560546875	472.6573486328125	680.8087768554688	281.07965087890625	560.7866821289062	391.46856689453125	528.080078125	400.6040954589844	768.2406005859375	777.7382202148438	688.9883422851562	664.1407470703125	905.1465454101562
track_0	9056	632.5419921875	744.3065795898438	472.4635925292969	680.3563232421875	281.0668029785156	561.1513061523438	386.1140441894531	528.3311157226562	401.100341796875	767.9376220703125	783.457275390625	688.8780517578125	664.4054565429688	905.1699829101562
track_0	9057	632.4103393554688	744.1978759765625	472.4789733886719	680.2957763671875	281.02392578125	561.3118286132812	386.31591796875	528.3466796875	401.7244567871094	767.5224609375	777.5060424804688	689.0181884765625	664.101318359375	905.3699951171875
track_0	9058	632.3779907226562	744.3285522460938	472.4289855957031	680.6666870117188	281.1453857421875	561.45361328125	386.3456115722656	527.9918212890625	400.270751953125	768.15087890625	777.5000610351562	689.0327758789062	664.0305786132812	905.3754272460938
track_0	9059	632.7306518554688	744.2876586914062	472.66607666015625	680.2460327148438	280.94915771484375	561.45654296875	386.0802307128906	528.2677001953125	400.30157470703125	767.8305053710938	783.2206420898438	688.953125	664.3719482421875	905.3085327148438
track_0	9060	632.6177368164062	744.2852172851562	472.36016845703125	680.5007934570312	281.1786193847656	561.4454345703125	386.2765808105469	528.3694458007812	400.560546875	767.9345703125	777.71240234375	688.68115234375	664.1714477539062	905.1385498046875
track_0	9061	632.6238403320312	744.494873046875	472.4102478027344	680.4714965820312	281.08026123046875	561.2464599609375	386.40252685546875	528.3058471679688	399.8954162597656	768.3558349609375	777.3049926757812	688.94091796875	664.1754760742188	905.0743408203125
track_0	9062	632.795654296875	744.2125244140625	472.60064697265625	680.4037475585938	281.05670166015625	561.4096069335938	386.1461486816406	528.2743530273438	400.03759765625	768.516845703125	777.5587158203125	688.6904296875	664.3902587890625	904.93310546875
track_0	9063	632.525146484375	744.5463256835938	472.41400146484375	680.5508422851562	281.1257019042969	561.3175048828125	391.70855712890625	528.1713256835938	400.0873107910156	768.7353515625	777.1947631835938	689.120361328125	663.9486694335938	904.9778442382812
track_0	9064	632.323974609375	744.5135498046875	472.3945007324219	680.26171875	280.8814697265625	561.0490112304688	391.75933837890625	527.605712890625	399.5289001464844	768.5164794921875	777.1217041015625	689.1471557617188	663.9306640625	905.0505981445312
track_0	9065	632.3765869140625	744.2926025390625	472.4785461425781	680.4412841796875	281.2507629394531	561.0557861328125	391.76513671875	527.6832275390625	399.66546630859375	768.5582885742188	776.9462280273438	688.6826171875	663.730224609375	904.8395385742188
track_0	9066	632.4080810546875	744.5234985351562	472.5840759277344	680.5051879882812	281.0925598144531	561.2117919921875	391.73870849609375	527.536865234375	399.8538513183594	768.7919311523438	776.9401245117188	688.7053833007812	664.0494384765625	905.161376953125
track_0	9067	632.4973754882812	744.45458984375	472.5143737792969	680.308349609375	281.1496276855469	561.4635009765625	391.7450256347656	527.7364501953125	399.9579772949219	768.8057250976562	777.23876953125	688.8524780273438	664.1851196289062	905.1065673828125
track_0	9068	632.5186767578125	744.3358154296875	472.3033447265625	680.4822387695312	281.0809020996094	561.1719360351562	386.4460144042969	527.9985961914062	400.017333984375	769.2147827148438	777.3137817382812	688.5983276367188	664.139892578125	905.16748046875
track_0	9069	632.5757446289062	744.399169921875	472.82928466796875	680.3547973632812	281.1683654785156	560.9734497070312	391.9367370605469	527.7174072265625	399.7507629394531	768.638427734375	777.3123779296875	688.7728271484375	664.1966552734375	905.2312622070312
track_0	9070	632.3634033203125	744.1903686523438	473.1302185058594	680.7741088867188	280.9791564941406	560.8849487304688	392.0373229980469	527.4193725585938	400.212646484375	769.0731201171875	777.1826782226562	688.5543823242188	663.88623046875	905.3905639648438
track_0	9071	632.7476196289062	744.4171752929688	480.0110778808594	687.7210693359375	280.8387451171875	560.7110595703125	391.98248291015625	522.7127685546875	399.3569641113281	775.7879638671875	777.145751953125	688.8514404296875	663.9105834960938	905.295166015625
track_0	9072	632.8958129882812	744.047607421875	480.535888671875	687.8799438476562	280.8538818359375	560.474365234375	392.2219543457031	527.3226928710938	399.5216064453125	775.9639892578125	777.1905517578125	688.699462890625	663.7672729492188	905.2017822265625
track_0	9073	632.776123046875	744.307373046875	481.0852355957031	688.1033325195312	280.8744812011719	560.6259155273438	392.2992248535156	527.2511596679688	399.664794921875	775.6785278320312	777.1721801757812	688.5919799804688	663.6156616210938	905.0755615234375
track_0	9074	632.9982299804688	744.1810302734375	488.36639404296875	688.6565551757812	281.40625	560.6680908203125	392.5651550292969	527.5751342773438	399.98773193359375	775.6819458007812	777.2794189453125	688.4288940429688	663.8115844726562	904.8026733398438
track_0	9075	633.03955078125	744.1075439453125	488.8907165527344	688.7967529296875	287.475341796875	560.7916870117188	392.58770751953125	527.3590087890625	399.96490478515625	775.7145385742188	777.1314086914062	688.395751953125	663.6804809570312	904.7427978515625
track_0	9076	633.1444091796875	744.0010375976562	489.226806640625	695.0735473632812	287.5773620605469	561.0416259765625	392.7344970703125	527.5117797851562	399.48095703125	775.7471313476562	777.0487670898438	688.3425903320312	663.923095703125	904.4546508789062
track_0	9077	632.8493041992188	744.1976318359375	495.4749755859375	688.9954223632812	287.7956848144531	561.5357666015625	392.9339904785156	527.4436645507812	399.90924072265625	769.8960571289062	777.1221313476562	688.5510864257812	663.5215454101562	904.4131469726562
track_0	9078	632.8939819335938	744.2870483398438	496.131591796875	695.7306518554688	288.1171569824219	561.8392333984375	393.0735778808594	527.4891357421875	399.61602783203125	770.1536254882812	777.0004272460938	688.8097534179688	663.392822265625	904.4563598632812
track_0	9079	633.0025634765625	743.985107421875	496.2394104003906	695.8211669921875	288.1383972167969	561.6465454101562	393.1870422363281	527.6727905273438	399.2284851074219	775.9527587890625	777.1249389648438	688.6589965820312	663.6858520507812	904.3405151367188
track_0	9080	632.777587890625	744.05126953125	496.1536865234375	695.8410034179688	288.0634460449219	561.6734619140625	393.1107482910156	527.3045043945312	399.65008544921875	770.2728271484375	777.0934448242188	688.7511596679688	663.3988037109375	904.4136352539062
track_0	9081	632.9168701171875	744.3614501953125	496.0893859863281	695.7600708007812	287.96697998046875	561.4434204101562	393.0137634277344	527.1907958984375	399.6387634277344	769.7349853515625	776.8189697265625	688.6315307617188	663.3284301757812	904.4346313476562
track_0	9082	633.2835693359375	743.69482421875	495.53143310546875	689.0481567382812	287.6736145019531	561.0739135742188	392.7645263671875	527.331787109375	399.8452453613281	770.0067749023438	777.6510009765625	688.3128051757812	663.9788818359375	904.3358154296875
track_0	9083	633.1458129882812	743.9291381835938	488.0430603027344	688.3779296875	281.35906982421875	560.8502807617188	392.4568176269531	527.2875366210938	399.8177490234375	775.7349853515625	777.40576171875	687.8350219726562	664.1310424804688	904.3501586914062
track_0	9084	633.247314453125	743.9808959960938	487.6205749511719	688.3046264648438	287.5052490234375	560.4998168945312	392.0212707519531	522.5833129882812	399.0316467285156	776.0693969726562	777.4920654296875	687.9031982421875	664.1467895507812	904.4149169921875
track_0	9085	633.217529296875	743.6609497070312	480.827392578125	687.8114013671875	281.4197692871094	560.4033203125	392.144287109375	527.3485717773438	399.4320373535156	775.6143798828125	777.5899047851562	687.7850341796875	664.1994018554688	904.569091796875
track_0	9086	633.1328125	743.677734375	473.3316345214844	680.95068359375	398.01751708984375	678.5797729492188	392.1329040527344	527.5383911132812	399.4725036621094	776.1839599609375	777.4681396484375	688.0966186523438	664.17626953125	904.9302368164062
track_0	9087	633.06982421875	743.9036254882812	473.19287109375	680.5613403320312	281.34912109375	560.9862670898438	391.953125	527.5001220703125	399.2701721191406	775.7713623046875	777.5443725585938	687.9241333007812	664.4614868164062	904.8902587890625
track_0	9088	633.0001831054688	743.7597045898438	473.0469970703125	680.56884765625	281.29046630859375	560.9580078125	391.90673828125	527.5247802734375	399.4854431152344	769.9654541015625	777.2836303710938	688.333740234375	664.3050537109375	905.0709228515625
track_0	9089	633.1031494140625	743.7453002929688	472.7801208496094	680.778564453125	281.02825927734375	560.926513671875	391.8271484375	527.6444091796875	399.97918701171875	770.1880493164062	777.26220703125	688.0993041992188	664.5294189453125	905.1180419921875
track_0	9090	632.9864501953125	744.200927734375	472.40838623046875	680.5653686523438	280.99322509765625	561.389404296875	391.6465148925781	528.3017578125	399.60833740234375	770.30810546875	777.390625	688.198974609375	664.7327270507812	904.8269653320312
track_0	9091	632.8212280273438	744.2567749023438	472.3531188964844	680.5409545898438	281.3097229003906	561.5709228515625	386.465087890625	528.5254516601562	399.84588623046875	769.0171508789062	777.3466796875	688.1968383789062	664.52490234375	905.328369140625
track_0	9092	632.9094848632812	744.3670654296875	472.5815124511719	680.4639282226562	287.4351806640625	567.4581298828125	386.4652099609375	528.31640625	399.7763671875	768.9235229492188	777.4028930664062	688.22412109375	664.7960815429688	904.7649536132812
track_0	9093	632.9199829101562	744.1920166015625	472.4920959472656	680.4944458007812	281.27459716796875	567.5442504882812	386.35699462890625	528.5079345703125	400.05255126953125	768.81787109375	777.5011596679688	688.2697143554688	664.7918701171875	904.8118286132812
track_0	9094	633.0974731445312	744.076416015625	472.6795654296875	680.5176391601562	281.3000793457031	561.6431274414062	386.35748291015625	528.4404907226562	400.1496887207031	768.66748046875	777.4923706054688	688.1087036132812	664.5904541015625	905.228759765625
track_0	9095	633.27490234375	744.129638671875	472.9268493652344	680.4848022460938	281.3973388671875	561.319580078125	386.2477111816406	528.3983154296875	399.38946533203125	768.6304931640625	783.0244140625	688.08984375	664.802734375	904.7841796875
track_0	9096	633.1146240234375	744.0035400390625	472.8089294433594	680.51025390625	281.45489501953125	560.5076293945312	391.8222351074219	528.4720458984375	400.4024658203125	768.6868286132812	783.1260375976562	687.6630249023438	664.75048828125	904.8714599609375
track_0	9097	633.0842895507812	744.0650634765625	472.7001647949219	680.5552978515625	287.53387451171875	560.3749389648438	391.9010925292969	528.3682250976562	400.144287109375	768.9640502929688	777.490234375	687.8409423828125	664.7189331054688	904.940185546875
track_0	9098	633.1013793945312	744.083251953125	472.9771423339844	680.6488037109375	281.02508544921875	560.2953491210938	391.73443603515625	528.0578002929688	400.2035217285156	769.3623046875	783.0263061523438	687.8086547851562	664.7877197265625	904.9425659179688
track_0	9099	632.7954711914062	744.1644287109375	472.70172119140625	680.8026733398438	281.1115417480469	560.8103637695312	386.291259765625	528.0194091796875	400.3045654296875	769.3136596679688	783.020751953125	687.8206176757812	664.7841796875	904.9734497070312
track_0	9100	633.0799560546875	744.0926513671875	472.8910217285156	680.6357421875	281.0408935546875	560.9681396484375	386.3031921386719	528.2144775390625	400.14276123046875	769.063720703125	783.0587158203125	687.8142700195312	664.7769775390625	904.9482421875
track_0	9101	633.3312377929688	743.9210205078125	472.8929443359375	680.4711303710938	281.2906188964844	560.9402465820312	386.13751220703125	528.4085693359375	399.8830261230469	769.3446655273438	783.3333740234375	687.6987915039062	664.9052734375	904.4993896484375
track_0	9102	633.4798583984375	743.9227905273438	472.96807861328125	680.6942749023438	287.7861633300781	561.1871948242188	386.2572021484375	528.7638549804688	399.4873962402344	769.5595703125	783.4013671875	687.3729248046875	665.1256713867188	904.1163330078125
track_0	9103	633.5029907226562	744.0175170898438	473.22528076171875	680.6731567382812	287.89678955078125	561.6240844726562	386.3401794433594	528.5867919921875	399.716064453125	768.9765625	783.2298583984375	687.5490112304688	665.0995483398438	904.4483032226562
track_0	9104	633.3363037109375	744.0889892578125	473.0121765136719	680.4966430664062	281.5372009277344	561.3921508789062	391.7506103515625	528.3961181640625	399.4359130859375	769.1627197265625	783.4302978515625	687.8014526367188	664.9658203125	904.5184326171875
track_0	9105	633.2589111328125	743.9818115234375	472.9105529785156	680.6350708007812	281.15234375	560.9180908203125	391.827880859375	528.3532104492188	399.8619079589844	769.5181274414062	783.3392333984375	687.9925537109375	665.0711059570312	904.4906005859375
track_0	9106	633.174560546875	744.132080078125	472.9218444824219	680.6878051757812	281.08111572265625	560.0056762695312	391.8365173339844	527.986328125	399.6917419433594	769.3912353515625	783.65625	687.8041381835938	664.9164428710938	904.4221801757812
track_0	9107	633.2274169921875	744.2780151367188	472.77032470703125	680.8643188476562	281.020751953125	560.9867553710938	386.3863220214844	528.2853393554688	399.7242126464844	769.6654663085938	783.3956298828125	687.987060546875	664.9663696289062	904.4679565429688
track_0	9108	633.5385131835938	744.294677734375	473.0347900390625	680.5825805664062	280.95672607421875	560.6145629882812	391.7656555175781	528.080322265625	399.4160461425781	769.8262939453125	783.14697265625	688.0054931640625	665.0372924804688	904.3782348632812
track_0	9109	633.512451171875	744.2139282226562	472.92950439453125	680.59814453125	281.10394287109375	561.0208129882812	386.2032470703125	528.13330078125	399.1852722167969	770.0197143554688	783.1051025390625	687.7566528320312	665.1632690429688	904.26953125
track_0	9110	633.322998046875	744.16650390625	472.8462219238281	680.60302734375	281.170654296875	561.0132446289062	386.098388671875	528.2967529296875	399.7201232910156	769.3368530273438	783.0281982421875	688.1091918945312	665.1143188476562	904.2637939453125
track_0	9111	633.5588989257812	744.3168334960938	472.9367370605469	680.9411010742188	281.4769287109375	561.0347900390625	386.2800598144531	528.2617797851562	399.4767150878906	769.950927734375	783.10546875	687.8792114257812	665.101318359375	904.4721069335938
track_0	9112	633.3804931640625	744.2930908203125	472.73333740234375	680.677734375	281.2766418457031	561.1367797851562	386.0691833496094	528.36474609375	399.85980224609375	769.8308715820312	783.2526245117188	687.8878784179688	665.34716796875	904.8203125
track_0	9113	633.3599853515625	744.1609497070312	472.64239501953125	680.8875732421875	281.122802734375	560.69580078125	386.2609558105469	528.8556518554688	399.88623046875	769.5260620117188	783.150634765625	687.670654296875	665.2582397460938	904.861572265625
track_0	9114	633.5328369140625	744.07177734375	472.6930236816406	680.7597045898438	280.5979309082031	560.6779174804688	386.0234375	528.5257568359375	400.10699462890625	769.60302734375	783.19091796875	687.6109008789062	665.48779296875	904.4396362304688
track_0	9115	633.3504638671875	744.2235717773438	472.737060546875	680.9174194335938	280.778076171875	560.8770141601562	386.2892761230469	528.386962890625	399.9419860839844	769.5067749023438	783.1414184570312	687.8342895507812	665.2885131835938	904.5647583007812
track_0	9116	633.4866943359375	744.40966796875	472.9013977050781	680.9221801757812	280.77032470703125	560.9896850585938	386.379638671875	528.5004272460938	399.5777282714844	769.7896118164062	783.1383666992188	687.9845581054688	665.2467651367188	904.8248291015625
track_0	9117	633.3598022460938	744.2215576171875	472.6624450683594	680.8710327148438	280.8254699707031	561.3759765625	386.29791259765625	529.0079956054688	399.81390380859375	769.8148803710938	783.2316284179688	688.0473022460938	665.3392944335938	904.7145385742188
track_0	9118	633.2053833007812	744.2626342773438	472.5338439941406	681.0398559570312	280.8914489746094	561.359130859375	386.6492919921875	529.2090454101562	400.5125732421875	769.3123779296875	783.0037841796875	688.1251220703125	665.4334716796875	904.7381591796875
track_0	9119	633.232666015625	744.4489135742188	472.599609375	680.8048095703125	281.07635498046875	561.6729736328125	386.44219970703125	529.4825439453125	400.1292419433594	768.9243774414062	783.0775146484375	688.1441650390625	665.5421752929688	904.7858276367188
track_0	9120	633.3700561523438	744.1610717773438	472.9107360839844	680.9025268554688	287.30621337890625	567.4164428710938	386.497802734375	529.686279296875	400.1902770996094	769.1123657226562	783.4829711914062	687.8154296875	665.6149291992188	904.8434448242188
track_0	9121	633.121337890625	744.3224487304688	472.67181396484375	680.8224487304688	287.1802978515625	567.3114624023438	386.47174072265625	529.41064453125	400.2537536621094	768.7550659179688	783.3777465820312	687.7320556640625	665.5662231445312	904.930419921875
track_0	9122	633.3031616210938	744.3741455078125	472.8896484375	680.8618774414062	281.15594482421875	561.574951171875	386.3584899902344	529.0029296875	400.087646484375	769.1383056640625	783.2056274414062	688.0010375976562	665.45361328125	904.873046875
track_0	9123	633.412353515625	743.920166015625	472.55108642578125	680.8720703125	281.0047912597656	561.06787109375	386.4103698730469	528.9500122070312	400.20794677734375	769.5676879882812	783.223388671875	688.2178955078125	665.4562377929688	904.796875
track_0	9124	633.239501953125	744.04931640625	472.6430358886719	680.888916015625	280.9323425292969	561.0464477539062	386.44683837890625	529.16650390625	400.6622314453125	769.2800903320312	783.2538452148438	688.2351684570312	665.5629272460938	904.7122802734375
track_0	9125	633.245849609375	743.9338989257812	472.505859375	681.0885620117188	280.9664306640625	561.1265258789062	386.7671813964844	529.7933959960938	400.3955078125	769.5474243164062	783.3527221679688	687.9334716796875	671.390380859375	905.0460815429688
track_0	9126	633.3519287109375	744.01220703125	472.5097351074219	680.9999389648438	280.76092529296875	561.2923583984375	386.51513671875	529.32275390625	400.1727600097656	769.6360473632812	783.4270629882812	687.8958740234375	671.3801879882812	905.0475463867188
track_0	9127	633.3453369140625	743.800537109375	472.6805725097656	680.9790649414062	280.7961730957031	561.517333984375	392.1910400390625	529.3873291015625	400.47015380859375	769.239990234375	783.505859375	687.7565307617188	665.6373291015625	905.0178833007812
track_0	9128	633.3060913085938	743.7133178710938	472.7544860839844	681.1117553710938	280.90863037109375	561.6261596679688	386.9914855957031	530.1823120117188	400.6440124511719	768.5272216796875	783.5694580078125	687.559326171875	665.5697631835938	904.7753295898438
track_0	9129	633.3395385742188	743.8035888671875	472.73333740234375	680.8709716796875	281.002685546875	561.5423583984375	386.55792236328125	529.9257202148438	400.9045104980469	768.6786499023438	783.1199340820312	688.134521484375	665.7130126953125	904.9408569335938
track_0	9130	633.3807983398438	743.6109619140625	472.88818359375	681.1227416992188	287.3278503417969	567.4155883789062	386.6488952636719	529.8408203125	400.6498718261719	768.7755126953125	783.4702758789062	687.9354858398438	671.6257934570312	904.9022216796875
track_0	9131	633.308349609375	743.7894897460938	472.80255126953125	681.10400390625	281.1935119628906	561.5007934570312	386.631591796875	529.8262939453125	400.4222412109375	768.6621704101562	783.2396850585938	687.96923828125	671.4495239257812	905.0025024414062
track_0	9132	633.5933227539062	743.77099609375	472.75982666015625	681.055908203125	280.5191650390625	561.0965576171875	386.3466491699219	529.4623413085938	400.75567626953125	769.822265625	783.5765991210938	687.9375610351562	671.4611206054688	905.4918212890625
track_0	9133	633.6318969726562	743.4530029296875	473.12158203125	681.1965942382812	280.5920104980469	560.4371337890625	386.46533203125	529.0966186523438	400.4014587402344	770.2416381835938	783.3017578125	688.1268310546875	665.6546630859375	904.794189453125
track_0	9134	633.6002197265625	737.6757202148438	473.1739807128906	687.6145629882812	280.610595703125	560.06103515625	391.9047546386719	528.8933715820312	400.2239685058594	776.123046875	783.3511962890625	687.7107543945312	665.559326171875	904.8294677734375
track_0	9135	633.712890625	743.6968383789062	480.0615539550781	687.7620239257812	280.8761901855469	560.0874633789062	386.2893981933594	528.7847900390625	400.04437255859375	775.7659912109375	783.4423828125	687.4825439453125	671.522216796875	905.1537475585938
track_0	9136	633.460693359375	743.4728393554688	473.1541442871094	681.0650024414062	280.8149108886719	560.1005859375	391.9171142578125	528.8583984375	400.3856201171875	775.58203125	783.5555419921875	687.6205444335938	671.4383544921875	905.1156005859375
track_0	9137	633.5914916992188	743.6243896484375	473.26361083984375	687.70654296875	281.1556701660156	559.9815063476562	391.9762878417969	528.7091674804688	400.4598083496094	776.1934204101562	783.5532836914062	687.6751098632812	665.5839233398438	904.9320678710938
track_0	9138	633.7078857421875	743.53173828125	473.27862548828125	687.4944458007812	281.20147705078125	560.27001953125	391.8548583984375	528.6429443359375	400.1527404785156	776.31884765625	783.6328125	681.6139526367188	671.4612426757812	905.1094970703125
track_0	9139	633.6831665039062	743.6046752929688	473.31207275390625	687.6769409179688	281.5340576171875	560.3555297851562	391.90057373046875	528.907958984375	400.1585388183594	775.7308959960938	783.647705078125	681.6256713867188	671.5209350585938	905.3272705078125
track_0	9140	633.4742431640625	744.130126953125	472.92034912109375	681.1553955078125	281.15533447265625	560.8143920898438	386.459228515625	529.1323852539062	399.8862609863281	770.3125	783.4645385742188	687.5836791992188	671.6499633789062	905.19287109375
track_0	9141	633.7481689453125	744.053955078125	473.24078369140625	681.1044311523438	280.8046569824219	560.6190795898438	386.3678894042969	529.2884521484375	399.5751647949219	770.3102416992188	784.0921020507812	687.4700317382812	672.0484008789062	904.5375366210938
track_0	9142	633.467041015625	743.9181518554688	472.8779602050781	680.9008178710938	280.63873291015625	560.360595703125	386.3897705078125	529.281494140625	400.5376281738281	769.2444458007812	784.1370239257812	687.507080078125	671.7911987304688	904.6439819335938
track_0	9143	633.5895385742188	743.9500122070312	472.9386291503906	681.1132202148438	280.9168395996094	560.2808227539062	386.43658447265625	529.2177734375	400.3961486816406	769.5578002929688	783.7543334960938	681.589111328125	671.8626098632812	904.6890258789062
track_0	9144	633.5746459960938	743.9268188476562	472.9870910644531	680.783447265625	280.92333984375	560.4666137695312	386.1883850097656	528.8798217773438	400.7376708984375	768.77685546875	783.8348999023438	687.4290771484375	672.2138061523438	904.4172973632812
track_0	9145	633.4971923828125	743.6538696289062	472.80657958984375	680.7515869140625	280.9331359863281	560.6489868164062	386.1319885253906	529.0493774414062	400.7568054199219	768.9086303710938	783.720703125	687.3827514648438	672.1751098632812	904.2579345703125
track_0	9146	633.6622314453125	743.7261352539062	473.1863098144531	680.9649658203125	281.21697998046875	560.934326171875	386.3446044921875	529.2796630859375	400.3184814453125	768.9549560546875	783.8847045898438	681.4094848632812	672.3709106445312	904.2646484375
track_0	9147	633.7185668945312	743.5201416015625	473.24151611328125	680.9393310546875	281.4035339355469	561.1138916015625	386.2711181640625	529.4044799804688	400.170166015625	769.08154296875	784.3200073242188	681.1727294921875	672.4628295898438	904.1181640625
track_0	9148	633.6656494140625	743.5218505859375	472.9523620605469	680.9889526367188	281.6516418457031	561.2701416015625	386.3242492675781	529.5846557617188	400.423095703125	769.2813110351562	784.2152099609375	681.4449462890625	672.5642700195312	904.073974609375
track_0	9149	633.5211791992188	737.6336059570312	473.0193176269531	681.0166625976562	281.3198547363281	560.9420166015625	386.3065490722656	529.0791015625	400.7190246582031	768.9152221679688	783.7416381835938	687.4039916992188	672.6878662109375	904.3719482421875
track_0	9150	633.5504150390625	743.5956420898438	472.916748046875	680.9920043945312	280.8554992675781	560.313720703125	386.2129821777344	528.957275390625	400.37066650390625	769.3912963867188	783.6643676757812	687.43115234375	672.4663696289062	904.4454956054688
track_0	9151	633.62841796875	743.5603637695312	473.2015380859375	680.9219970703125	280.3916320800781	560.1599731445312	386.1719055175781	528.4466552734375	400.21929931640625	769.4500732421875	783.3046264648438	687.7338256835938	672.552001953125	904.1700439453125
track_0	9152	633.7470092773438	737.654296875	473.2626647949219	680.9058227539062	280.6259765625	560.1766357421875	386.0256042480469	528.6746826171875	400.4681091308594	769.7164306640625	783.4307861328125	687.5012817382812	672.5170288085938	904.082275390625
track_0	9153	639.6211547851562	743.4918823242188	479.8236999511719	687.7327270507812	280.6097106933594	560.3033447265625	386.2201232910156	528.3805541992188	400.28363037109375	775.7105102539062	783.5663452148438	681.6068115234375	672.373291015625	904.4702758789062
track_0	9154	639.759765625	743.544189453125	480.3325500488281	687.6154174804688	280.45196533203125	560.343994140625	385.969482421875	527.9075927734375	400.1721496582031	776.35693359375	783.3268432617188	681.5907592773438	672.7655029296875	904.2077026367188
track_0	9155	633.605712890625	737.6634521484375	479.7784729003906	681.1915893554688	280.6375732421875	560.7376098632812	386.1064147949219	528.0469360351562	400.08123779296875	776.0213012695312	783.453125	687.5327758789062	672.0201416015625	904.3775634765625
track_0	9156	633.744384765625	737.6514282226562	480.09283447265625	687.8201904296875	280.76324462890625	560.6600341796875	386.12298583984375	528.2372436523438	400.00439453125	776.12255859375	783.2152709960938	687.41650390625	671.8628540039062	904.6136474609375
track_0	9157	639.557861328125	743.6734619140625	480.0214538574219	687.5576171875	280.6749572753906	560.4242553710938	385.9646301269531	528.01904296875	400.4682312011719	776.6246948242188	783.278564453125	681.6398315429688	672.64453125	904.1842041015625
track_0	9158	633.701904296875	737.5604858398438	480.1353759765625	687.7666015625	280.47698974609375	559.622802734375	386.1597595214844	528.1318969726562	400.216552734375	775.5719604492188	777.6083984375	681.6160888671875	672.4525146484375	904.2086181640625
track_0	9159	633.7017822265625	743.5166015625	480.39312744140625	687.61962890625	280.14263916015625	559.4088134765625	386.20245361328125	528.00390625	400.33026123046875	770.0322265625	777.5145874023438	681.3793334960938	672.29931640625	904.5191650390625
track_0	9160	639.5833129882812	743.6360473632812	480.30657958984375	681.1018676757812	280.4969482421875	560.2044067382812	391.7555236816406	528.0790405273438	400.3800354003906	770.062255859375	783.704345703125	681.3807983398438	672.6715087890625	904.4381713867188
track_0	9161	633.756591796875	743.4992065429688	473.4556579589844	680.9393920898438	280.7401428222656	560.8773193359375	386.3993835449219	528.8372192382812	400.4801940917969	770.0204467773438	777.7640991210938	681.4945678710938	672.6292724609375	904.3538818359375
track_0	9162	633.6744995117188	743.7218627929688	473.1578063964844	680.9799194335938	280.6079406738281	560.6060791015625	386.4571228027344	528.7195434570312	400.700927734375	769.977783203125	783.3965454101562	680.9169311523438	672.5177612304688	904.4185791015625
track_0	9163	633.7591552734375	743.7127685546875	479.93426513671875	681.1417236328125	280.95562744140625	560.7919311523438	386.34033203125	528.6402587890625	400.8056640625	769.7758178710938	783.5052490234375	681.091552734375	672.7059936523438	904.2342529296875
track_0	9164	633.6813354492188	737.6943359375	479.96429443359375	681.1637573242188	281.0668029785156	561.1198120117188	386.3927917480469	528.5935668945312	400.1487121582031	769.8809814453125	783.3116455078125	680.9547119140625	672.4188842773438	904.36962890625
track_0	9165	639.5043334960938	737.6437377929688	480.3179016113281	687.7681884765625	281.0484313964844	560.7564697265625	391.86944580078125	528.138671875	400.304931640625	775.4970092773438	777.715576171875	680.9849853515625	672.1903686523438	904.4834594726562
track_0	9166	639.6245727539062	737.6438598632812	480.60992431640625	681.1071166992188	280.4884338378906	560.1027221679688	391.6523132324219	527.849853515625	400.6003112792969	769.8854370117188	777.625732421875	680.5848388671875	672.6532592773438	904.2763061523438
track_0	9167	639.460693359375	737.4819946289062	480.4327392578125	687.7070922851562	280.47955322265625	559.647705078125	391.639404296875	527.8963623046875	400.31573486328125	769.727783203125	777.749267578125	680.5778198242188	672.7006225585938	904.1846313476562
track_0	9168	639.6742553710938	737.6576538085938	480.6330871582031	687.7944946289062	280.6138916015625	559.60546875	391.5261535644531	527.8225708007812	400.20623779296875	775.9473266601562	777.6787719726562	680.6986083984375	672.80859375	904.0750732421875
track_0	9169	639.7164916992188	737.5548095703125	480.709228515625	687.5767211914062	280.9053955078125	553.623046875	391.67193603515625	527.9533081054688	399.9256896972656	776.1200561523438	777.7484130859375	680.6372680664062	673.082763671875	903.9271240234375
track_0	9170	639.8748779296875	737.373046875	480.62225341796875	687.7717895507812	280.8077087402344	559.7714233398438	391.6468505859375	527.78759765625	400.02642822265625	775.926025390625	777.6217041015625	680.6596069335938	673.0313720703125	903.778564453125
track_0	9171	639.8556518554688	737.4326782226562	480.36273193359375	687.8239135742188	280.96533203125	559.6558837890625	391.4921875	527.8655395507812	400.0169372558594	776.52099609375	777.3715209960938	680.2057495117188	672.9619140625	903.9129638671875
track_0	9172	639.9207763671875	737.4298095703125	480.77001953125	687.5972290039062	281.1191711425781	560.5147094726562	391.4970703125	527.7352294921875	399.4058532714844	776.4758911132812	777.4714965820312	680.3910522460938	673.1337890625	903.6593627929688
track_0	9173	639.6755981445312	737.4525756835938	480.4368896484375	687.53857421875	281.149169921875	560.48876953125	391.56915283203125	527.8190307617188	399.6820068359375	776.3843383789062	777.4684448242188	680.3839111328125	672.684326171875	904.0075073242188
track_0	9174	639.914306640625	737.5137329101562	480.8104553222656	687.4147338867188	280.6125183105469	560.0050048828125	391.3828125	527.7581176757812	399.8494873046875	776.8594360351562	777.645263671875	680.374755859375	673.0709228515625	903.70263671875
track_0	9175	639.7144165039062	737.5423583984375	480.7475891113281	687.3487548828125	280.379150390625	553.6813354492188	391.42364501953125	527.5252685546875	400.20672607421875	776.29345703125	777.6064453125	680.3480834960938	672.5787963867188	904.1306762695312
track_0	9176	639.8533935546875	737.4984130859375	480.7618408203125	687.8048095703125	280.45599365234375	553.7716064453125	391.4883728027344	527.6605834960938	399.6273193359375	776.9940185546875	777.4488525390625	680.3917236328125	672.6337280273438	904.0111694335938
track_0	9177	639.912841796875	737.4456176757812	481.1355895996094	687.9671630859375	280.7045593261719	553.8310546875	391.62017822265625	527.4288330078125	399.7718811035156	776.5451049804688	777.5504760742188	680.4822387695312	673.1470947265625	897.97607421875
track_0	9178	639.8948364257812	737.4387817382812	481.2220458984375	687.8950805664062	280.5606384277344	559.8731079101562	391.6866760253906	527.57373046875	399.6868591308594	776.412353515625	777.5131225585938	680.5882568359375	673.3726806640625	897.7952880859375
track_0	9179	639.7307739257812	737.601806640625	481.06146240234375	687.9453125	280.6279602050781	560.0746459960938	391.8324890136719	527.4403686523438	399.4439392089844	775.8087158203125	777.6591186523438	680.6323852539062	673.4483642578125	903.6331176757812
track_0	9180	639.6990356445312	737.5755004882812	480.8156433105469	688.2017211914062	280.79522705078125	560.1688842773438	391.6440734863281	527.7196655273438	399.2252502441406	777.0425415039062	777.5661010742188	680.7262573242188	673.1837158203125	898.1165771484375
track_0	9181	639.6817016601562	737.5404663085938	480.987548828125	687.6596069335938	280.81207275390625	560.790771484375	391.718505859375	527.7047119140625	399.99798583984375	776.2254638671875	777.482177734375	680.4237670898438	673.0950317382812	898.0911254882812
track_0	9182	639.837646484375	737.3480224609375	481.0828857421875	687.7808837890625	280.7332458496094	560.9137573242188	391.8023986816406	527.5861206054688	400.1571044921875	775.967529296875	777.5223388671875	680.3560791015625	673.1998901367188	898.0213623046875
track_0	9183	640.0690307617188	737.4425659179688	480.8384094238281	687.56884765625	280.2945556640625	560.4514770507812	391.5810546875	527.436767578125	400.0415954589844	776.0938110351562	777.3594970703125	680.1209716796875	673.2855834960938	897.9140625
track_0	9184	640.0795288085938	737.19921875	480.6404113769531	681.0477294921875	280.0242614746094	560.4573974609375	391.5243835449219	527.4252319335938	399.8623962402344	775.793701171875	777.7526245117188	679.6677856445312	673.4575805664062	897.8721313476562
track_0	9185	639.9639282226562	737.313232421875	480.6498718261719	687.4536743164062	280.18731689453125	560.6207275390625	386.2125549316406	527.9127807617188	399.8880920410156	775.3720703125	777.6986694335938	679.5262451171875	673.2940063476562	897.8336181640625
track_0	9186	639.8292846679688	737.5421142578125	480.4022521972656	681.10595703125	280.46441650390625	560.337646484375	391.61572265625	527.5374755859375	399.8526306152344	775.4240112304688	777.7105102539062	679.467529296875	673.15283203125	897.8456420898438
track_0	9187	639.9108276367188	737.3795166015625	480.33441162109375	681.032470703125	280.5278015136719	560.540283203125	391.5895690917969	527.8154296875	400.53118896484375	770.1503295898438	783.2294311523438	679.6253662109375	673.2080688476562	898.039794921875
track_0	9188	639.9728393554688	737.2619018554688	480.8035888671875	687.8937377929688	280.6756591796875	560.376708984375	391.907958984375	527.7857666015625	400.0467224121094	775.6015625	777.5103149414062	679.6171264648438	673.0362548828125	898.0823364257812
track_0	9189	639.8739624023438	737.4229125976562	480.75518798828125	687.9373168945312	280.9449462890625	560.3704833984375	391.59320068359375	527.61572265625	399.8312683105469	776.2979736328125	777.23876953125	679.4840698242188	673.0813598632812	898.0802612304688
track_0	9190	640.05126953125	737.4132690429688	480.7992858886719	687.6867065429688	280.8569641113281	560.5730590820312	391.65826416015625	527.6160278320312	399.6962585449219	776.3463134765625	777.625	673.5652465820312	673.16357421875	898.1480712890625
track_0	9191	640.0178833007812	737.4002685546875	480.8343505859375	687.5796508789062	280.62261962890625	560.3811645507812	391.71417236328125	527.8825073242188	400.07879638671875	776.01318359375	777.51318359375	673.6893920898438	673.4072875976562	898.1821899414062
track_0	9192	639.9174194335938	737.5205688476562	480.514404296875	687.6112060546875	280.2998962402344	559.8197021484375	391.7176513671875	527.7852783203125	399.7695617675781	776.0162353515625	777.3819580078125	679.3956298828125	673.2020263671875	897.9603271484375
track_0	9193	639.9658813476562	737.4412231445312	480.66278076171875	687.5794677734375	280.2972412109375	559.54638671875	391.84759521484375	527.8395385742188	399.85406494140625	775.78564453125	777.143798828125	679.3916625976562	679.3798217773438	903.8853149414062
track_0	9194	640.0115966796875	737.4443359375	480.51348876953125	680.835205078125	280.5797424316406	553.7909545898438	391.4454345703125	527.2366943359375	399.4620361328125	776.133544921875	777.5337524414062	673.5556030273438	679.6489868164062	903.80029296875
track_0	9195	639.8505249023438	737.356201171875	480.2848815917969	680.51123046875	280.6395568847656	559.7635498046875	391.4784851074219	527.901123046875	399.9020690917969	768.9844970703125	777.6998291015625	673.3162231445312	679.6973266601562	903.5467529296875
track_0	9196	639.8209838867188	737.556884765625	480.17236328125	680.7779541015625	281.09490966796875	560.770751953125	386.30963134765625	528.1793823242188	400.7998046875	768.1897583007812	777.7649536132812	673.1853637695312	679.7032470703125	897.7864990234375
track_0	9197	639.9646606445312	737.37744140625	480.3484802246094	680.526123046875	281.0917053222656	560.7752685546875	386.11328125	528.5586547851562	401.1310119628906	768.0169067382812	777.6414184570312	672.9966430664062	679.7854614257812	903.5353393554688
track_0	9198	640.0416870117188	737.2857666015625	480.38336181640625	680.3790283203125	281.2481994628906	561.1093139648438	391.3934020996094	528.578369140625	401.3277282714844	767.76904296875	777.6948852539062	673.1837158203125	679.6364135742188	897.49755859375
track_0	9199	640.0278930664062	737.170654296875	480.1855163574219	680.3737182617188	280.9094543457031	560.7697143554688	391.5790710449219	528.4921875	401.3005065917969	767.803466796875	777.4077758789062	672.9453125	679.7003784179688	897.7950439453125
track_0	9200	639.8662719726562	737.596923828125	480.2797546386719	680.5377807617188	280.70526123046875	560.3065795898438	386.1624450683594	528.1642456054688	401.2176818847656	767.87255859375	777.3633422851562	673.1395874023438	679.7688598632812	903.5748901367188
track_0	9201	640.154052734375	737.3950805664062	480.9024658203125	680.2770385742188	280.82769775390625	553.66552734375	391.472412109375	527.9381713867188	401.6424865722656	767.3783569335938	777.4827270507812	673.1814575195312	679.7174072265625	897.8101196289062
track_0	9202	640.1236572265625	737.2171630859375	480.52838134765625	680.3377685546875	280.9165344238281	559.9312744140625	385.9992370605469	528.0386962890625	401.34234619140625	767.409912109375	777.4697875976562	672.6068725585938	679.7609252929688	897.792236328125
track_0	9203	640.0377807617188	737.43701171875	480.4313659667969	680.480712890625	281.0148010253906	560.3827514648438	386.01409912109375	528.3311157226562	401.1830139160156	767.64111328125	777.5253295898438	672.6510620117188	679.854736328125	903.6034545898438
track_0	9204	640.1430053710938	737.2820434570312	480.7168884277344	680.4225463867188	281.0957946777344	560.7825317382812	386.0127868652344	528.2628784179688	401.5769958496094	767.6201782226562	777.4906616210938	672.8244018554688	679.7007446289062	897.8128662109375
track_0	9205	640.1683349609375	737.1714477539062	480.6969909667969	680.4879150390625	281.4288635253906	561.1815185546875	391.3941955566406	528.4560546875	401.04571533203125	767.8004150390625	777.5822143554688	672.9375610351562	679.7736206054688	903.4829711914062
track_0	9206	640.1046752929688	737.2041625976562	480.6481018066406	680.542236328125	281.701904296875	561.2810668945312	386.0653991699219	528.5770263671875	401.14239501953125	767.5662231445312	777.7710571289062	672.8951416015625	679.7852172851562	903.5579833984375
track_0	9207	640.2158203125	737.1337890625	480.68365478515625	680.3182373046875	281.2481994628906	560.9337768554688	385.8957214355469	528.51025390625	401.2801818847656	767.2965087890625	777.6344604492188	672.796630859375	679.8560791015625	897.4697875976562
track_0	9208	640.1663818359375	737.0523681640625	480.6129150390625	680.27197265625	280.9154052734375	560.2740478515625	385.8497009277344	528.2723388671875	406.550048828125	761.5634765625	777.8059692382812	672.5335083007812	679.963134765625	897.4544677734375
track_0	9209	640.1619262695312	737.0986938476562	480.8106689453125	680.2903442382812	280.7292785644531	560.2675170898438	385.93408203125	528.2000122070312	406.826416015625	761.5496215820312	777.7337646484375	672.64013671875	679.8514404296875	903.4640502929688
track_0	9210	640.2601928710938	736.8931884765625	480.7715148925781	680.1302490234375	280.9212646484375	560.9078369140625	385.8741760253906	528.1554565429688	406.6188049316406	761.6232299804688	777.675537109375	672.6775512695312	679.8523559570312	897.4581909179688
track_0	9211	640.3117065429688	737.002685546875	480.88433837890625	680.6849975585938	280.8993225097656	561.0831298828125	386.0617370605469	528.5430908203125	400.567138671875	767.994384765625	777.436767578125	672.3508911132812	679.8014526367188	897.6109619140625
track_0	9212	640.25634765625	737.0242309570312	480.7159729003906	680.5470581054688	281.0198974609375	561.2144165039062	385.99005126953125	528.500244140625	401.0309753417969	767.4032592773438	777.4970703125	672.696533203125	679.8968505859375	897.422119140625
track_0	9213	640.1238403320312	737.054931640625	480.5889892578125	680.3316040039062	281.1412048339844	561.3950805664062	385.9605712890625	528.3579711914062	401.12493896484375	767.5222778320312	777.5391235351562	672.4222412109375	679.783447265625	897.5401611328125
track_0	9214	640.06298828125	737.1361083984375	480.3820495605469	680.6012573242188	281.4953308105469	561.636962890625	386.354248046875	528.53857421875	400.7488098144531	768.0776977539062	777.581787109375	672.6948852539062	679.6778564453125	897.5770263671875
track_0	9215	640.2012939453125	737.064208984375	480.63763427734375	680.474365234375	280.839111328125	560.989990234375	386.0540466308594	528.161865234375	400.11090087890625	767.9452514648438	777.647705078125	672.5985717773438	679.9334106445312	897.6336669921875
track_0	9216	639.8955688476562	736.8983764648438	480.15576171875	680.4017333984375	280.72998046875	560.6908569335938	391.5350341796875	527.9876708984375	400.61077880859375	767.8117065429688	777.6082153320312	672.5962524414062	679.6666870117188	903.4306030273438
track_0	9217	640.1843872070312	736.861328125	480.5895690917969	680.548828125	280.69293212890625	560.6631469726562	391.4720153808594	528.1450805664062	400.3273620605469	767.98828125	777.652099609375	672.665771484375	679.6781616210938	897.80224609375
track_0	9218	640.27294921875	736.7962646484375	480.5922546386719	680.19970703125	280.7294006347656	560.7448120117188	385.90679931640625	527.785400390625	400.9775390625	767.9059448242188	777.7000732421875	672.7977905273438	679.834716796875	897.6627807617188
track_0	9219	640.1611938476562	737.07958984375	480.4030456542969	680.7478637695312	280.78173828125	560.8990478515625	391.3701477050781	527.9940795898438	400.6439514160156	767.9258422851562	777.4765014648438	672.7199096679688	679.9066162109375	897.5757446289062
track_0	9220	640.1199340820312	736.9940795898438	480.4146423339844	680.5980834960938	281.0137023925781	561.1677856445312	391.4314880371094	528.2114868164062	400.7882995605469	767.7628784179688	777.4131469726562	672.7265625	679.8001098632812	897.6912841796875
track_0	9221	640.1558837890625	737.1889038085938	480.57293701171875	680.3677368164062	281.191650390625	561.3521118164062	391.5064392089844	528.1663208007812	400.89300537109375	767.241455078125	777.34326171875	673.0858764648438	679.943115234375	897.504150390625
track_0	9222	640.2037963867188	737.0046997070312	480.6602478027344	680.2666625976562	287.2550964355469	567.469970703125	391.5946960449219	528.2381591796875	401.4706115722656	761.51318359375	777.364501953125	672.6796264648438	679.9696044921875	897.4027099609375
track_0	9223	640.0341186523438	737.1922607421875	480.42694091796875	680.406982421875	287.01763916015625	567.40185546875	391.5528259277344	528.3317260742188	400.7590637207031	767.2114868164062	777.249755859375	672.651123046875	680.0848999023438	897.3349609375
track_0	9224	640.1343994140625	736.9600219726562	480.4579162597656	680.0480346679688	280.8700866699219	561.2299194335938	391.2725830078125	528.1832275390625	400.9867248535156	767.2350463867188	777.4912719726562	672.7564086914062	680.231689453125	897.36474609375
track_0	9225	640.2203979492188	736.9576416015625	480.3241271972656	680.5938110351562	280.50872802734375	560.6994018554688	391.5517578125	527.6715698242188	400.64337158203125	768.2927856445312	777.369140625	672.4876708984375	680.2710571289062	897.2611694335938
track_0	9226	640.459716796875	737.1060180664062	480.6831970214844	680.4054565429688	280.4854736328125	559.8360595703125	391.4319763183594	527.3738403320312	400.29901123046875	769.0731811523438	777.4420776367188	672.2022094726562	680.3388671875	897.1652221679688
track_0	9227	640.4219970703125	736.87548828125	480.9425964355469	680.5396118164062	280.6834411621094	560.5747680664062	391.5628356933594	527.3582153320312	400.3915100097656	768.517822265625	777.3973999023438	672.0361328125	680.1723022460938	897.1551513671875
track_0	9228	640.4909057617188	736.92724609375	480.9029235839844	680.5326538085938	280.57391357421875	560.5696411132812	391.5633239746094	527.3101196289062	400.1259765625	768.7069702148438	777.370361328125	672.0429077148438	680.1119384765625	897.3043212890625
track_0	9229	640.3515014648438	736.91162109375	480.7936096191406	680.7459716796875	280.599365234375	561.4757080078125	391.6932067871094	527.47021484375	400.17779541015625	768.0227661132812	777.3909301757812	672.1187744140625	679.9921264648438	897.4600219726562
track_0	9230	640.3258666992188	737.16357421875	480.5594482421875	680.6600341796875	280.68896484375	561.3836059570312	391.6853332519531	527.3964233398438	400.0872497558594	768.675048828125	777.2861938476562	672.0991821289062	679.8883666992188	903.3933715820312
track_0	9231	640.4158325195312	736.9010009765625	480.7386169433594	680.4591674804688	281.06072998046875	561.5296630859375	391.81610107421875	527.6990356445312	400.3182678222656	768.5821533203125	777.4232788085938	672.0316162109375	679.9599609375	897.3790893554688
track_0	9232	640.531005859375	736.8179931640625	480.6564025878906	680.5986328125	280.86041259765625	561.386962890625	391.76654052734375	527.646484375	400.17041015625	768.8611450195312	777.380859375	671.900146484375	680.0578002929688	897.1371459960938
track_0	9233	640.4837646484375	736.9843139648438	480.6629943847656	680.6854248046875	280.7347412109375	560.310302734375	391.50152587890625	527.2810668945312	400.0617980957031	768.7904663085938	777.2890625	671.6558227539062	680.1441650390625	896.9125366210938
track_0	9234	640.6941528320312	736.8523559570312	481.10528564453125	680.6989135742188	280.53021240234375	559.7413940429688	391.4460144042969	527.1578979492188	399.5817565917969	769.5758666992188	777.3648071289062	672.1519775390625	680.4204711914062	896.7836303710938
track_0	9235	640.7091674804688	736.7085571289062	487.7107849121094	680.8619995117188	280.4952392578125	559.5507202148438	391.4256286621094	527.069091796875	399.65887451171875	769.6896362304688	777.1873168945312	671.8734741210938	680.4658813476562	896.5697021484375
track_0	9236	640.642333984375	736.7581787109375	481.1743469238281	681.0194702148438	280.6665954589844	559.8826904296875	391.5184631347656	522.2470092773438	399.5091247558594	770.0018310546875	777.2810668945312	672.1923828125	680.4651489257812	896.4506225585938
track_0	9237	640.6226806640625	736.9413452148438	481.3157043457031	687.3582763671875	280.7900695800781	559.7860717773438	391.5583190917969	526.728515625	399.37945556640625	775.5631103515625	777.240478515625	671.9932250976562	680.3370361328125	896.7156372070312
track_0	9238	640.72705078125	736.8389282226562	487.825439453125	687.5445556640625	281.0108337402344	560.3120727539062	391.5418395996094	522.1304931640625	398.9989013671875	775.8378295898438	777.3939819335938	672.0142822265625	680.189208984375	896.8948364257812
track_0	9239	640.8823852539062	736.3223876953125	488.159423828125	687.9761962890625	281.31927490234375	560.769775390625	391.70379638671875	526.8906860351562	399.2542419433594	775.5663452148438	777.3392333984375	671.9396362304688	680.2152099609375	896.8494262695312
track_0	9240	640.7802734375	736.35400390625	487.990234375	688.0144653320312	281.4507141113281	559.8575439453125	391.5700988769531	526.8560791015625	399.3931579589844	770.2098388671875	777.20068359375	671.4928588867188	680.1148071289062	896.818359375
track_0	9241	640.8900146484375	736.3438720703125	488.163330078125	687.9585571289062	281.1614685058594	554.03759765625	391.6379089355469	526.739501953125	399.20361328125	775.281005859375	777.333740234375	671.7296142578125	680.3732299804688	896.7847900390625
track_0	9242	641.032958984375	736.2959594726562	488.2844543457031	687.446044921875	280.55401611328125	559.6958618164062	391.733154296875	526.6094360351562	400.01116943359375	770.4435424804688	777.607177734375	671.8771362304688	680.7669067382812	895.9681396484375
track_0	9243	641.052001953125	736.1722412109375	488.5807800292969	687.8055419921875	280.36993408203125	560.6100463867188	391.8277282714844	526.874267578125	399.5224609375	769.8756713867188	777.6453247070312	671.8980712890625	680.872802734375	895.7803344726562
track_0	9244	640.7820434570312	736.4518432617188	488.0708312988281	687.8696899414062	280.4659118652344	560.8507690429688	391.7597961425781	526.7189331054688	399.7198486328125	769.7140502929688	783.4130859375	671.5693359375	680.5241088867188	896.0989379882812
track_0	9245	641.08203125	736.1275634765625	488.69500732421875	687.7984619140625	280.72369384765625	560.8472900390625	391.7070617675781	526.775634765625	399.1024475097656	769.582275390625	777.5496215820312	671.54931640625	680.5195922851562	896.121337890625
track_0	9246	641.2060546875	735.9326171875	488.6689453125	687.8705444335938	281.30902099609375	560.4022827148438	391.72900390625	526.9331665039062	393.8922424316406	775.6118774414062	777.462646484375	665.5801391601562	680.57666015625	895.7918701171875
track_0	9247	640.9943237304688	736.1407470703125	488.76806640625	688.3477172851562	281.45477294921875	560.9392700195312	391.9441223144531	526.846923828125	399.2974853515625	769.9879150390625	777.7050170898438	665.7203979492188	680.4498291015625	895.890869140625
track_0	9248	641.066650390625	736.1863403320312	488.9237365722656	688.5519409179688	281.27459716796875	561.0079345703125	392.0959167480469	526.9583740234375	399.26678466796875	769.8790893554688	777.5733642578125	671.4796752929688	680.4818725585938	890.2479858398438
track_0	9249	641.1614379882812	736.157958984375	488.96142578125	688.296875	280.7858581542969	560.5722045898438	392.0650939941406	527.1270751953125	398.90997314453125	770.0381469726562	777.5592651367188	671.6787719726562	680.681884765625	890.2026977539062
track_0	9250	641.1334838867188	736.23291015625	489.10858154296875	688.3575439453125	280.9795227050781	560.636962890625	392.0582580566406	527.0640258789062	399.1201171875	769.9515991210938	777.3712158203125	671.544189453125	680.5220947265625	890.3126220703125
track_0	9251	641.1088256835938	736.2531127929688	488.7672119140625	688.3206787109375	280.7245788574219	560.8817749023438	392.0726013183594	527.0053100585938	399.07830810546875	769.5642700195312	777.1995239257812	665.7495727539062	680.4451904296875	890.1739501953125
track_0	9252	641.0496215820312	736.3187255859375	488.0474853515625	687.8836059570312	280.4955749511719	561.2681274414062	391.86175537109375	527.0147094726562	393.8371887207031	775.5189208984375	776.997314453125	665.86865234375	680.5582275390625	890.2637329101562
track_0	9253	641.0925903320312	736.181640625	488.4014587402344	687.7514038085938	280.4866943359375	561.2429809570312	391.82977294921875	526.9229736328125	399.1447448730469	769.6410522460938	776.9898681640625	665.5993041992188	680.5238647460938	890.1696166992188
track_0	9254	641.119873046875	736.3807373046875	488.2155456542969	687.858154296875	280.5723571777344	561.3162231445312	391.88629150390625	526.962646484375	399.2967529296875	769.4990844726562	776.744384765625	665.4736938476562	680.3355102539062	896.2261962890625
track_0	9255	641.130126953125	736.2972412109375	488.2690734863281	687.783447265625	280.6637268066406	561.4591674804688	391.8752746582031	526.984619140625	399.1334228515625	769.4131469726562	776.7445068359375	665.5333251953125	680.4216918945312	896.1550903320312
track_0	9256	641.1510009765625	736.2722778320312	488.1348571777344	687.7084350585938	280.9225769042969	561.0614624023438	391.6422119140625	527.1471557617188	399.24591064453125	769.7785034179688	776.7959594726562	665.29931640625	680.5059814453125	896.048828125
track_0	9257	641.0393676757812	736.4494018554688	481.0210266113281	680.716064453125	280.7896423339844	560.9146118164062	391.5509338378906	526.978759765625	399.39312744140625	769.6034545898438	776.719482421875	665.4171752929688	680.432861328125	896.2428588867188
track_0	9258	640.998779296875	736.486328125	480.7005615234375	680.2622680664062	280.63043212890625	560.8335571289062	391.2468566894531	526.9122314453125	400.023193359375	768.67333984375	776.939208984375	665.5136108398438	680.6611938476562	895.7886962890625
track_0	9259	641.00732421875	736.3494262695312	480.5991516113281	680.3968505859375	280.6262512207031	560.2667846679688	391.3035888671875	527.05078125	400.3100891113281	768.5382690429688	776.8898315429688	665.2362670898438	680.5200805664062	890.1133422851562
track_0	9260	641.12255859375	736.2786254882812	480.6061096191406	680.1766967773438	280.62213134765625	560.6143798828125	391.34619140625	526.8916625976562	399.98406982421875	767.9749755859375	776.817138671875	665.03759765625	680.7103881835938	890.049560546875
track_0	9261	641.2149047851562	736.0923461914062	480.48931884765625	680.3129272460938	280.66339111328125	560.63671875	391.16015625	527.0664672851562	400.2361755371094	767.5939331054688	776.9998168945312	664.8186645507812	680.9291381835938	889.8048706054688
track_0	9262	641.310791015625	735.9925537109375	480.6537170410156	680.4345703125	280.8992614746094	560.9076538085938	391.0909118652344	527.2654418945312	399.80816650390625	767.7806396484375	777.140869140625	664.4920654296875	681.0746459960938	889.8219604492188
track_0	9263	641.4925537109375	735.7651977539062	480.8243713378906	680.2633056640625	281.2184143066406	561.0911254882812	390.9934997558594	527.3270263671875	399.455810546875	767.6600341796875	777.26171875	664.2288208007812	681.40283203125	889.9325561523438
track_0	9264	641.5469970703125	735.7105712890625	481.1269836425781	680.0768432617188	287.5819091796875	560.6863403320312	390.6710510253906	527.24853515625	399.6051025390625	761.89794921875	777.3134765625	663.9259643554688	687.272705078125	889.3804931640625
track_0	9265	641.4841918945312	735.7730712890625	481.0242614746094	680.1236572265625	287.5030822753906	560.7362060546875	390.92779541015625	527.2479248046875	399.8272399902344	767.6776123046875	777.2687377929688	664.6508178710938	681.3624267578125	889.5639038085938
track_0	9266	641.3526000976562	735.9017944335938	480.84625244140625	680.1573486328125	280.9215087890625	560.0305786132812	390.8733825683594	527.0830688476562	400.02825927734375	761.7876586914062	777.381103515625	664.4786376953125	681.1897583007812	889.6027221679688
track_0	9267	641.51708984375	735.8157958984375	480.95330810546875	680.0050048828125	280.88128662109375	559.8908081054688	390.8196716308594	527.061767578125	399.86248779296875	761.7135620117188	783.7409057617188	657.52490234375	681.4688110351562	889.4613037109375
track_0	9268	641.557861328125	729.8530883789062	480.9444274902344	679.8704833984375	280.8624572753906	559.947021484375	390.768310546875	527.21044921875	399.8476867675781	761.7854614257812	784.0640258789062	656.7567138671875	681.5513916015625	889.32373046875
track_0	9269	641.437744140625	729.6087036132812	480.7510681152344	679.8931884765625	280.9986572265625	560.3114624023438	390.7552185058594	527.253173828125	400.414794921875	761.7384033203125	777.4024047851562	656.51123046875	687.45703125	888.511962890625
track_0	9270	648.416015625	721.1002807617188	480.5498352050781	673.189208984375	287.3272705078125	559.9539184570312	390.311767578125	527.3428344726562	399.6961669921875	767.9496459960938	752.0370483398438	608.6751708984375	721.0131225585938	849.3375244140625
track_0	9271	648.1055908203125	721.7166748046875	480.499755859375	673.1055297851562	287.8190612792969	559.6603393554688	390.705078125	527.1805419921875	400.2519226074219	761.1438598632812	751.9132690429688	615.7915649414062	721.169677734375	865.1238403320312
track_0	9272	648.0836181640625	721.80517578125	480.3473815917969	673.1776123046875	287.8775634765625	560.0620727539062	390.5413513183594	527.671142578125	401.3639221191406	760.7804565429688	752.5571899414062	616.7367553710938	721.1881713867188	865.20361328125
track_0	9273	648.7583618164062	721.6467895507812	473.62286376953125	679.7705078125	288.76806640625	553.2542724609375	393.31317138671875	528.6632080078125	264.5546875	816.4281616210938	752.9222412109375	616.7687377929688	721.410888671875	865.382080078125
track_0	9274	648.7918090820312	727.5659790039062	472.9833068847656	671.9995727539062	287.6730651855469	553.9305419921875	368.4135437011719	457.87237548828125	223.6634063720703	847.7656860351562	752.940673828125	617.0997924804688	721.4494018554688	865.2454223632812
track_0	9275	649.116455078125	727.66650390625	480.57244873046875	672.5505981445312	288.6966857910156	560.0730590820312	384.3897399902344	488.5736389160156	223.9353790283203	857.1058349609375	753.1290283203125	617.2686157226562	721.3017578125	865.1464233398438
track_0	9276	649.2450561523438	727.7174072265625	480.5580139160156	672.0597534179688	288.7592468261719	553.904296875	367.1084899902344	465.36553955078125	217.0389404296875	855.7185668945312	753.2786865234375	617.2572021484375	721.18115234375	865.273681640625
track_0	9277	649.28857421875	727.7037963867188	480.6567687988281	671.7727661132812	344.3861083984375	560.6472778320312	359.06817626953125	464.8958435058594	216.21070861816406	847.6798095703125	759.285400390625	617.1555786132812	721.0928955078125	865.404541015625
track_0	9278	648.8795776367188	727.9104614257812	479.7420654296875	664.8666381835938	352.3732604980469	567.46484375	351.57318115234375	457.4189147949219	208.98081970214844	824.151123046875	753.3394165039062	623.4654541015625	720.6858520507812	865.9921875
track_0	9279	649.0343017578125	727.9118041992188	479.70233154296875	665.4004516601562	351.8014831542969	568.2764892578125	345.45489501953125	457.2744445800781	207.56692504882812	801.2555541992188	753.3357543945312	623.6766967773438	720.5628662109375	866.01123046875
track_0	9280	649.056884765625	727.8380126953125	473.3593444824219	671.1851806640625	351.0034484863281	568.5587158203125	345.38519287109375	457.1853332519531	200.8436737060547	799.7412719726562	753.3689575195312	623.6710205078125	720.5979614257812	871.7124633789062
track_0	9281	648.9752197265625	728.0025634765625	473.27423095703125	671.6504516601562	344.0318908691406	574.0586547851562	345.28851318359375	457.20220947265625	200.81466674804688	791.9835205078125	753.5973510742188	623.642578125	720.4649047851562	871.7306518554688
track_0	9282	648.8394165039062	727.9752197265625	473.1086120605469	671.3422241210938	343.6307678222656	573.7191772460938	345.2720031738281	457.7383117675781	200.33860778808594	784.1204223632812	753.5072021484375	623.7882080078125	720.0051879882812	866.1492309570312
track_0	9283	648.8971557617188	727.9740600585938	473.07867431640625	671.5067749023438	343.7544860839844	568.3659057617188	344.6978454589844	457.8726806640625	200.31796264648438	776.713134765625	753.5924072265625	623.8438720703125	720.071044921875	871.764892578125
track_0	9284	648.9603881835938	727.980224609375	473.1282043457031	671.95947265625	343.8143615722656	568.4169311523438	344.9361572265625	464.0697937011719	200.14425659179688	769.08447265625	759.44775390625	623.8771362304688	719.9366455078125	871.9218139648438
track_0	9285	649.00927734375	727.9595336914062	473.2007751464844	672.14111328125	344.1571350097656	574.0072021484375	344.39459228515625	464.69940185546875	200.0247344970703	768.4664916992188	759.5654907226562	624.0077514648438	719.8045654296875	872.1244506835938
track_0	9286	648.9877319335938	727.8954467773438	473.45709228515625	672.12744140625	344.10546875	574.1461791992188	344.51641845703125	464.7757568359375	199.86123657226562	767.957763671875	759.5852661132812	624.1145629882812	719.7802124023438	872.193115234375
track_0	9287	648.9318237304688	727.8681030273438	479.63031005859375	672.0984497070312	344.05853271484375	568.3065185546875	344.44879150390625	464.89544677734375	199.63992309570312	767.6278076171875	759.635986328125	624.235107421875	719.6845703125	872.3108520507812
track_0	9288	648.9239501953125	727.853271484375	479.6254577636719	672.0971069335938	343.9210205078125	573.9295043945312	344.5348815917969	465.025390625	199.79452514648438	760.9610595703125	759.633056640625	624.3134155273438	713.9190673828125	872.4789428710938
track_0	9289	648.9058837890625	727.8519897460938	479.5880432128906	672.2173461914062	343.8316650390625	574.12646484375	344.6253356933594	465.2495422363281	199.65994262695312	767.8209228515625	759.763427734375	624.462646484375	713.8890380859375	872.6869506835938
track_0	9290	648.8912353515625	727.805908203125	479.6749572753906	672.314697265625	343.86492919921875	574.1749877929688	344.77691650390625	465.31109619140625	199.8519744873047	768.458251953125	759.7406616210938	624.5811157226562	713.4876098632812	872.53955078125
track_0	9291	648.9718017578125	727.7356567382812	479.7861328125	672.3724975585938	343.6164245605469	574.1592407226562	345.2141418457031	465.4056701660156	200.0626678466797	769.0679321289062	759.87744140625	624.5679931640625	713.4959716796875	872.5072021484375
track_0	9292	648.947509765625	727.7802734375	479.8688659667969	672.1262817382812	343.8205261230469	568.8759155273438	345.2220153808594	465.3583679199219	199.8250732421875	769.1360473632812	759.9722290039062	624.6812133789062	713.3224487304688	872.5494384765625
track_0	9293	648.9729614257812	727.7217407226562	479.8644714355469	672.217041015625	343.7002258300781	574.2949829101562	351.4590148925781	471.9560241699219	200.02890014648438	769.2282104492188	760.1339721679688	624.688720703125	712.820556640625	872.7811889648438
track_0	9294	648.88330078125	727.6351318359375	479.8124694824219	672.0317993164062	343.4946594238281	574.339111328125	352.06121826171875	472.1626892089844	200.01580810546875	769.17431640625	760.2078857421875	624.7238159179688	705.8993530273438	873.8311767578125
track_0	9295	648.874755859375	727.6284790039062	479.7470397949219	671.8461303710938	343.5040588378906	569.1101684570312	352.1185607910156	471.99285888671875	200.0564727783203	769.1329345703125	760.28173828125	624.8780517578125	704.5867309570312	873.8096313476562
track_0	9296	648.8545532226562	720.1862182617188	479.6805725097656	671.6455688476562	342.2976989746094	574.6400146484375	352.8755798339844	472.35284423828125	200.2325897216797	769.2061767578125	752.271240234375	609.26025390625
track_0	9297	648.5263061523438	727.9705200195312	480.15093994140625	671.8636474609375	342.4200439453125	574.750244140625	359.5457763671875	472.8471984863281	200.00491333007812	775.69775390625	792.1061401367188	664.89013671875	633.9219360351562	857.8643798828125
track_0	9298	648.9124145507812	727.8092041015625	480.4326477050781	671.9124755859375	342.118896484375	575.2185668945312	367.12249755859375	479.8736267089844	200.08705139160156	775.6702880859375	791.786376953125	656.8740234375	647.6994018554688	817.10693359375
track_0	9299	649.817626953125	720.7041625976562	480.08819580078125	671.8873901367188	341.6073913574219	575.5747680664062	367.5035400390625	473.93212890625	200.4450225830078	769.138427734375	760.1306762695312	663.3322143554688
track_0	9300	649.5892333984375	727.51318359375	480.3301086425781	672.0504760742188	341.41357421875	575.694091796875	368.6233825683594	474.0009765625	200.74671936035156	769.2010498046875	752.44580078125	609.1929931640625
track_0	9301	655.4746704101562	728.1712646484375	480.49859619140625	671.8311767578125	296.62066650390625	552.8880004882812	376.96746826171875	473.3929138183594	207.55685424804688	767.9832763671875	752.3008422851562	608.8145751953125	632.2326049804688	865.0846557617188
track_0	9302	649.68115234375	727.6337890625	480.89642333984375	671.49267578125	296.6529235839844	552.378173828125	377.2241516113281	473.33746337890625	207.860107421875	760.84326171875	769.6394653320312	665.2488403320312	632.6993408203125	871.4472045898438
track_0	9303	649.6928100585938	727.7936401367188	480.9609375	671.271484375	296.5718078613281	552.05517578125	382.99224853515625	473.61224365234375	207.80149841308594	760.3868408203125	777.3512573242188	671.9886474609375	639.2971801757812	871.5909423828125
track_0	9304	649.5255126953125	727.9279174804688	480.8148193359375	665.539306640625	296.67529296875	552.0177612304688	383.1109313964844	473.59710693359375	207.9053497314453	760.1929321289062	783.4376831054688	672.2581787109375	639.8701782226562	872.241943359375
track_0	9305	649.4417724609375	728.0513916015625	480.66961669921875	671.2618408203125	303.02490234375	552.1986694335938	383.1389465332031	473.5577697753906	207.69947814941406	759.9729614257812	784.4816284179688	671.94189453125	640.1349487304688	872.5852661132812
track_0	9306	649.4666137695312	728.1696166992188	480.28875732421875	665.4059448242188	303.1100158691406	552.2025756835938	383.1258544921875	473.4359436035156	208.09158325195312	759.9824829101562	784.824951171875	671.8943481445312	640.3548583984375	872.728759765625
track_0	9307	649.4313354492188	728.1580810546875	480.049560546875	665.6353759765625	303.11224365234375	552.5565795898438	383.0976867675781	473.4457702636719	208.1801300048828	752.6445922851562	784.7731323242188	671.9309692382812	640.564697265625	872.7675170898438
track_0	9308	649.4724731445312	728.17041015625	480.0007019042969	671.3479614257812	303.22247314453125	552.9644165039062	383.0060119628906	473.41156005859375	207.8350067138672	752.181396484375	784.9625854492188	671.9930419921875	640.7347412109375	872.9539794921875
track_0	9309	649.4642944335938	728.1171875	479.860107421875	671.522216796875	303.34588623046875	552.97509765625	377.2318420410156	473.1744384765625	207.99485778808594	745.1493530273438	785.3165893554688	671.9150390625	640.8934936523438	873.1351928710938
track_0	9310	649.5155029296875	728.140869140625	479.81500244140625	671.3948364257812	303.1536560058594	553.0078735351562	376.8542785644531	473.51446533203125	207.6581573486328	751.8457641601562	785.264404296875	672.2334594726562	640.8687133789062	873.4693603515625
track_0	9311	649.59814453125	728.140380859375	473.1510314941406	671.774169921875	303.02178955078125	552.4616088867188	377.2480163574219	473.4264221191406	208.29559326171875	745.105712890625	785.2228393554688	672.4692993164062	640.7150268554688	879.7272338867188
track_0	9312	649.52001953125	728.2667236328125	479.7493591308594	671.5472412109375	303.1208190917969	552.2985229492188	377.4329528808594	473.5941467285156	208.27734375	745.124267578125	785.5568237304688	672.7650146484375	640.9559326171875	880.4149169921875
track_0	9313	649.5721435546875	728.2532348632812	479.68310546875	671.5529174804688	303.2124938964844	552.4044189453125	382.9822082519531	473.7894592285156	208.32437133789062	744.9883422851562	791.21337890625	672.6466674804688	641.0592651367188	880.4302978515625
track_0	9314	649.476318359375	728.4440307617188	479.76531982421875	671.4466552734375	303.430908203125	552.3775634765625	383.0441589355469	473.98828125	208.2340087890625	752.2914428710938	792.854248046875	673.1563720703125	641.08154296875	881.1923217773438
track_0	9315	648.5547485351562	728.898193359375	480.40625	665.1572875976562	296.93194580078125	552.1109619140625	377.4088134765625	473.70391845703125	207.74490356445312	759.919921875	799.3804321289062	697.5582885742188	601.0233154296875	880.469970703125
track_0	9316	648.1593627929688	729.7887573242188	480.540283203125	671.4439697265625	296.21246337890625	552.3021850585938	391.23486328125	479.9276428222656	207.94998168945312	760.6765747070312	800.6377563476562	697.7660522460938	592.5888061523438	888.5770874023438
track_0	9317	648.1055908203125	729.5906982421875	480.6213684082031	671.5973510742188	289.70098876953125	552.0914916992188	392.2065124511719	480.3667297363281	207.90634155273438	767.8167724609375	799.700927734375	696.9371948242188	599.2791137695312	895.97021484375
track_0	9318	648.146240234375	729.5340576171875	480.5899353027344	671.6234741210938	289.2677917480469	552.0700073242188	392.3796081542969	480.4139709472656	207.98562622070312	760.6962890625	799.748291015625	697.072021484375	600.050537109375	896.4262084960938
track_0	9319	648.2312622070312	729.6260986328125	480.7602233886719	671.5795288085938	295.6668701171875	551.9453125	392.64892578125	480.4913635253906	207.9841766357422	760.6217041015625	800.0231323242188	696.85791015625	600.634033203125	896.3031005859375
track_0	9320	648.2918701171875	729.566650390625	480.7876892089844	671.6006469726562	295.6466979980469	551.9882202148438	392.90777587890625	480.56207275390625	207.95713806152344	760.7069702148438	799.8102416992188	696.9285888671875	600.9617919921875	896.3902587890625
track_0	9321	648.2999877929688	729.6878051757812	480.91754150390625	671.49560546875	295.53448486328125	552.0243530273438	393.0372619628906	480.4449462890625	207.85870361328125	760.4556274414062	800.0423583984375	696.7305908203125	601.6309814453125	896.0875854492188
track_0	9322	648.2140502929688	729.8111572265625	481.0167541503906	671.34814453125	289.3880615234375	546.1415405273438	392.9461975097656	480.2217712402344	207.79730224609375	760.1370849609375	799.7412109375	696.5584716796875	607.3187255859375	896.2218627929688
track_0	9323	648.1471557617188	729.6399536132812	480.9653625488281	671.3405151367188	289.72027587890625	545.9942016601562	393.1793212890625	480.12274169921875	207.86338806152344	760.177490234375	799.7379150390625	696.2215576171875	607.896728515625	896.212158203125
track_0	9324	648.1336059570312	729.5270385742188	481.3020935058594	665.3633422851562	342.6437683105469	582.9370727539062	392.67791748046875	473.8836975097656	208.0205841064453	760.2494506835938	799.6535034179688	695.96044921875	608.1812744140625	896.1680908203125
track_0	9325	648.1137084960938	729.262939453125	481.08123779296875	665.3681640625	342.8493957519531	576.7882080078125	392.2112121582031	473.9544982910156	208.07949829101562	760.6788330078125	799.3368530273438	695.4961547851562	607.64599609375	895.9815063476562
track_0	9326	647.8501586914062	729.2362670898438	480.6502380371094	665.244384765625	295.7445983886719	550.9940795898438	392.2961730957031	473.6815185546875	208.02694702148438	767.7387084960938	793.1691284179688	688.1309204101562	607.6289672851562	896.0067138671875
track_0	9327	647.6743774414062	729.0028076171875	479.8738708496094	664.5588989257812	289.2889709472656	545.5726928710938	400.565673828125	473.2585754394531	208.5023193359375	784.066162109375	792.804443359375	681.3806762695312	609.0840454101562	896.3189086914062
track_0	9328	647.9169921875	728.579345703125	479.9186706542969	664.5438232421875	343.64666748046875	575.6471557617188	399.8483581542969	473.4375915527344	208.82843017578125	785.2086791992188	792.7557373046875	681.458740234375	615.30908203125	896.4436645507812
track_0	9329	647.9774169921875	728.581298828125	480.1205139160156	664.6622314453125	343.49334716796875	575.6415405273438	399.5772705078125	473.3586120605469	208.6627960205078	784.9839477539062	792.8991088867188	681.60546875	615.739013671875	896.6384887695312
track_0	9330	648.0963134765625	728.6329345703125	480.3837585449219	664.94091796875	342.6535949707031	576.5931396484375	399.0765686035156	473.3358459472656	208.54757690429688	784.3951416015625	793.0740356445312	681.72802734375	616.2781372070312	896.769775390625
track_0	9331	648.1686401367188	728.4547119140625	480.2744445800781	664.7732543945312	343.3165283203125	576.8768920898438	399.2303771972656	479.90618896484375	208.6184844970703	784.3262939453125	793.1973876953125	681.7531127929688	616.7189331054688	896.5901489257812
track_0	9332	648.1849975585938	728.5551147460938	480.2835998535156	664.7838745117188	343.1352844238281	576.8641357421875	392.86151123046875	473.1770324707031	208.60906982421875	784.0698852539062	793.2384643554688	681.6470336914062	616.7400512695312	896.7122192382812
track_0	9333	648.247314453125	728.4857788085938	480.3231506347656	664.8756103515625	343.217529296875	576.6846923828125	392.3956604003906	473.18731689453125	208.61651611328125	784.0184326171875	793.16064453125	681.6841430664062	617.0027465820312	896.5783081054688
track_0	9334	648.2179565429688	728.4923095703125	480.34613037109375	664.8682250976562	342.65496826171875	576.2986450195312	392.2784423828125	473.2986755371094	208.60662841796875	784.0162353515625	793.1271362304688	681.6070556640625	617.1567993164062	896.527099609375
track_0	9335	648.38720703125	728.2171020507812	480.1887512207031	664.787353515625	342.4787292480469	576.79833984375	391.7901916503906	473.40753173828125	208.79415893554688	784.1160888671875	792.3523559570312	681.8738403320312	623.5103149414062	889.5025634765625
track_0	9336	647.8846435546875	697.4904174804688	464.4084777832031	663.6925659179688	281.2608337402344	552.1195068359375	392.0477294921875	519.7250366210938	233.0802001953125	808.6796875	745.012939453125	615.3558959960938	688.8043823242188	745.2312622070312
track_0	9337	568.72509765625	625.4556274414062	448.246337890625	648.6746215820312	280.5973815917969	553.9318237304688
track_0	9338	655.8123168945312	559.798095703125	496.8786926269531	640.3106689453125	433.8351745605469	688.3611450195312	280.4573059082031	625.2747192382812	400.6906433105469	762.6007690429688	664.6787719726562	425.41131591796875
track_0	9339	641.075927734375	567.993408203125	480.7854919433594	641.1038208007812	313.83294677734375	656.5768432617188	279.51458740234375	640.3428955078125	448.8041076660156	729.0296630859375	671.4664306640625	431.5816955566406
track_0	9340	648.70068359375	567.5892333984375	480.9105529785156	639.8678588867188	312.2350769042969	662.922119140625	271.4967956542969	648.2639770507812	449.3355407714844	721.4694213867188	688.1766357421875	423.51922607421875
track_0	9341	655.3563842773438	567.8291625976562	488.1628723144531	640.0926513671875	312.8988037109375	665.2892456054688	264.3683166503906	655.5157470703125	449.7288513183594	714.5140991210938	688.7114868164062	423.42449951171875
track_0	9342	656.4007568359375	568.07080078125	488.1045227050781	639.88525390625	312.5260925292969	671.4552001953125	263.7899169921875	656.2210693359375	449.72662353515625	712.6062622070312	696.09033203125	423.7108154296875	792.7234497070312	616.440185546875
track_0	9343	657.0003662109375	568.2176513671875	488.5735168457031	640.2797241210938	313.1301574707031	672.5750122070312	263.793701171875	656.8995971679688	449.90576171875	714.0436401367188	696.7698364257812	423.9485168457031	800.7947387695312	625.152099609375
track_0	9344	657.1911010742188	568.3792114257812	488.64324951171875	639.839111328125	312.67352294921875	673.5391845703125	264.24432373046875	657.22021484375	449.9010314941406	713.304443359375	697.3175048828125	424.1248474121094	801.460693359375	625.8978271484375
track_0	9345	657.2640380859375	568.3504028320312	488.5867919921875	640.349365234375	313.3374938964844	674.5546264648438	264.400390625	657.7642211914062	449.9297180175781	714.39599609375	703.4559936523438	423.9483337402344	808.4514770507812	631.8143920898438
track_0	9346	663.44775390625	568.3959350585938	488.6036071777344	640.534423828125	313.4555969238281	674.8244018554688	264.59844970703125	657.8402709960938	383.75787353515625	758.4513549804688	703.885986328125	423.81866455078125	808.7854614257812	631.6837158203125
track_0	9347	663.5700073242188	568.2072143554688	488.3746032714844	640.4066162109375	313.6269226074219	679.5420532226562	271.4532470703125	658.1649780273438	450.42529296875	714.2898559570312	704.4439697265625	424.1767578125	808.7854614257812	632.0107421875
track_0	9348	663.7052612304688	568.1687622070312	488.24041748046875	640.1482543945312	320.00799560546875	680.130126953125	271.7876892089844	663.7252807617188	449.9375305175781	712.8699951171875	704.659423828125	424.2118225097656	809.0084838867188	632.1973266601562
track_0	9349	664.015869140625	568.1154174804688	488.4794616699219	640.4403076171875	320.2616882324219	681.396240234375	272.1005859375	664.40869140625	450.7599792480469	713.6453857421875	705.0231323242188	424.3497009277344	809.12109375	632.7284545898438
track_0	9350	664.1884155273438	568.1422729492188	488.6864929199219	640.0016479492188	319.70654296875	681.7647705078125	272.2875671386719	664.60400390625	450.8712463378906	712.6192626953125	705.2047119140625	424.1793518066406	809.3695678710938	633.0266723632812
track_0	9351	664.1508178710938	568.1950073242188	488.80487060546875	640.4229125976562	320.3531799316406	682.179443359375	272.58782958984375	664.7446899414062	450.93585205078125	713.3998413085938	705.4808349609375	424.2857666015625	809.3831176757812	632.9786376953125
track_0	9352	664.1657104492188	568.3682861328125	488.7994689941406	640.6722412109375	320.1592102050781	682.4476928710938	272.7006530761719	665.021240234375	451.1116638183594	713.0205688476562	711.4776000976562	424.2305603027344	809.537109375	633.1317138671875
track_0	9353	664.1690063476562	568.5010986328125	488.8681945800781	640.4410400390625	320.1828308105469	682.3616943359375	272.7548522949219	664.9242553710938	451.2430114746094	713.3367919921875	711.6824340820312	424.3499450683594	809.6383666992188	633.4426879882812
track_0	9354	664.0747680664062	568.6183471679688	488.87762451171875	640.1139526367188	319.99517822265625	682.2864379882812	272.7677307128906	664.9383544921875	451.4212341308594	712.2719116210938	711.895751953125	424.40228271484375	809.7103881835938	633.401123046875
track_0	9355	664.01708984375	568.8574829101562	488.7590026855469	640.2515869140625	320.1297607421875	682.1727294921875	272.8113098144531	664.9617309570312	450.91278076171875	712.4503784179688	712.1380004882812	424.30877685546875	815.979248046875	633.5735473632812
track_0	9356	664.126220703125	568.7604370117188	488.8792419433594	640.1029052734375	320.25360107421875	682.00537109375	272.8230895996094	664.959716796875	451.116455078125	712.3518676757812	712.4271850585938	424.2895812988281	816.013427734375	633.395263671875
track_0	9357	664.011962890625	568.824462890625	488.7502136230469	640.1129150390625	320.5596923828125	682.1663208007812	272.8890075683594	664.814208984375	451.309326171875	712.0578002929688	712.4705200195312	424.17041015625	816.1468505859375	633.7027587890625
track_0	9358	664.0919189453125	568.7034301757812	488.97705078125	640.3924560546875	321.0124206542969	682.3734741210938	272.98809814453125	664.8688354492188	451.2194519042969	712.8145751953125	712.4169311523438	424.13427734375	816.2144775390625	633.79736328125
track_0	9359	663.962646484375	568.9536743164062	488.5596008300781	640.6397094726562	320.8941650390625	682.4639892578125	279.7357482910156	664.97216796875	451.2660827636719	713.1803588867188	712.6342163085938	424.2236328125	816.3485107421875	639.5927734375
track_0	9360	663.9163818359375	569.2730102539062	488.4251708984375	640.3438720703125	320.6539306640625	682.4548950195312	279.75677490234375	665.0771484375	451.1817932128906	712.4013061523438	712.7306518554688	424.1508483886719	816.3591918945312	639.6881713867188
track_0	9361	663.9655151367188	569.0680541992188	488.83245849609375	640.4918823242188	320.7210998535156	687.9027709960938	279.89739990234375	665.4215698242188	383.0243225097656	759.0106201171875	712.605224609375	424.19989013671875	816.5254516601562	639.6839599609375
track_0	9362	664.0513305664062	569.0376586914062	488.8944396972656	640.7974853515625	320.6109313964844	688.3143920898438	279.9825744628906	665.7156982421875	383.0751647949219	758.9033813476562	712.453369140625	424.211181640625	816.6351318359375	640.6283569335938
track_0	9363	664.0142822265625	569.12109375	488.54315185546875	640.5877075195312	320.4105529785156	688.305419921875	280.07476806640625	665.540771484375	455.7505798339844	713.2181396484375	712.447021484375	424.2854919433594	816.4794311523438	640.6804809570312
track_0	9364	663.986083984375	569.1785888671875	488.5887145996094	640.7319946289062	320.1338806152344	688.7578735351562	280.3111267089844	665.9205932617188	451.1512451171875	713.4533081054688	712.27587890625	424.4370422363281	816.5762329101562	641.0191650390625
track_0	9365	664.0538940429688	569.1747436523438	488.7825012207031	640.9077758789062	320.3575134277344	688.9403686523438	280.3494567871094	671.6568603515625	451.2601318359375	713.7320556640625	712.2108764648438	424.32965087890625	816.7647094726562	640.8868408203125
track_0	9366	663.8724975585938	569.1544189453125	488.69403076171875	641.0462036132812	320.3951721191406	688.8209838867188	280.2845764160156	665.9390869140625	456.26397705078125	714.35986328125	712.3015747070312	424.3345642089844	816.5791015625	640.677490234375
track_0	9367	663.7998657226562	569.1239624023438	488.4789123535156	641.1553344726562	320.6795959472656	688.9249267578125	280.4808349609375	671.687255859375	451.3290710449219	714.0318603515625	712.3037719726562	424.26373291015625	816.6163940429688	640.9367065429688
track_0	9368	663.8432006835938	569.04345703125	488.48834228515625	641.4747924804688	320.939453125	689.2941284179688	280.5567626953125	671.8744506835938	451.951416015625	714.3945922851562	712.4136352539062	424.30902099609375	816.5847778320312	640.632568359375
track_0	9369	663.7562255859375	569.1913452148438	488.3135070800781	641.7150268554688	321.03692626953125	689.09228515625	280.6551818847656	671.755859375	456.2652587890625	715.358642578125	712.4934692382812	424.4085998535156	816.7589721679688	641.154052734375
track_0	9370	663.5243530273438	574.927001953125	488.4300842285156	641.1514282226562	320.87652587890625	689.0341796875	280.6265869140625	671.6749877929688	456.1979675292969	714.0748291015625	712.5508422851562	424.28277587890625	816.7989501953125	641.0189819335938
track_0	9371	663.2060546875	575.0667724609375	488.1837463378906	641.25	320.6856994628906	689.2935791015625	280.4627685546875	671.9103393554688			712.64208984375	424.2461242675781	816.7116088867188	640.8946533203125
track_0	9372	657.3359985351562	569.5784912109375	488.13397216796875	641.755126953125	320.8917541503906	689.6386108398438	280.8985900878906	671.8359985351562			712.66845703125	424.3414001464844	816.6331176757812	641.0453491210938
track_0	9373	663.1642456054688	575.1485595703125	488.4261779785156	641.3818359375	320.8260498046875	689.1844482421875	280.8779296875	671.8057861328125	456.53369140625	713.91552734375	712.5872802734375	424.23419189453125	816.4500732421875	641.205322265625
track_0	9374	657.172119140625	575.4468383789062	488.157958984375	641.1405029296875	320.7452697753906	689.0287475585938	280.77130126953125	671.6856689453125	382.8132019042969	759.363525390625	712.2911376953125	424.208984375	816.233154296875	641.3438110351562
track_0	9375	663.4783325195312	569.33935546875	488.60101318359375	641.2797241210938	320.9361877441406	689.3963012695312	280.9628601074219	671.7463989257812	383.072265625	759.3212280273438	711.8075561523438	424.41314697265625	816.3193359375	641.4608154296875
track_0	9376	663.2105102539062	574.9954833984375	488.4047546386719	641.4388427734375	320.8392028808594	689.5997314453125	281.0533142089844	671.6754150390625	383.001220703125	759.3875732421875	711.70361328125	424.50006103515625	816.41455078125	641.146484375
track_0	9377	657.0885620117188	575.42529296875	488.11492919921875	640.9552612304688	320.41436767578125	689.1950073242188	280.9114685058594	671.5140380859375	382.9079895019531	759.4977416992188	711.7135009765625	424.587890625	816.1846313476562	641.47705078125
track_0	9378	657.318603515625	569.5028686523438	488.2001953125	641.1567993164062	319.9485778808594	689.7927856445312	287.2209167480469	671.4866333007812			711.5389404296875	424.4211120605469	816.3143920898438	641.3778686523438
track_0	9379	657.4728393554688	569.3652954101562	488.2957763671875	641.4843139648438	320.6617431640625	689.8848266601562	280.9656677246094	671.9069213867188	382.8146057128906	759.447021484375	711.6995849609375	424.4725036621094	816.4385986328125	641.419189453125
track_0	9380	663.4188232421875	569.3324584960938	488.32373046875	641.6048583984375	320.2810363769531	695.5068969726562	287.3056335449219	672.069580078125			711.7059936523438	424.6862487792969	816.52294921875	641.4459228515625
track_0	9381	663.2269897460938	575.0607299804688	488.1355895996094	641.4766845703125	320.3240661621094	690.0941772460938	287.404296875	671.8960571289062			711.8539428710938	424.77423095703125	816.3699951171875	641.5820922851562
track_0	9382	663.2897338867188	575.0279541015625	488.1221618652344	641.5673217773438	320.3504638671875	695.788818359375	287.4564514160156	672.0392456054688	382.3999328613281	759.3568725585938	711.5194091796875	424.8601989746094	816.5192260742188	641.513427734375
track_0	9383	663.6566772460938	569.2683715820312	488.0982971191406	641.8094482421875	320.3305969238281	695.9869384765625	287.4289245605469	672.0856323242188	382.5640563964844	759.5064697265625	711.45947265625	424.8540344238281	816.5072631835938	641.674072265625
track_0	9384	663.2382202148438	574.969482421875	488.097412109375	641.5380859375	320.33251953125	690.0039672851562	287.3797912597656	671.8090209960938			711.4818725585938	424.8841247558594	816.436279296875	641.6618041992188
track_0	9385	657.430419921875	569.6080932617188	481.53106689453125	641.435302734375	320.04742431640625	695.8836059570312	287.54742431640625	671.7949829101562			711.5890502929688	424.80859375	816.6555786132812	641.2266235351562
track_0	9386	657.4502563476562	569.544921875	481.4998779296875	641.6394653320312	320.58685302734375	695.9423217773438	287.57464599609375	672.201416015625			711.6893920898438	424.7542419433594	816.5073852539062	641.2308959960938
track_0	9387	657.43896484375	569.5610961914062	488.072509765625	641.5440673828125	320.30621337890625	695.5855712890625	287.58526611328125	671.9425048828125			711.6542358398438	424.7913818359375	816.4771728515625	641.4425659179688
track_0	9388	657.3733520507812	569.6194458007812	481.4601745605469	641.1712036132812	320.3636169433594	689.844970703125	287.45068359375	671.7742309570312			711.6172485351562	424.8441162109375	816.61376953125	641.509765625
track_0	9389	657.4314575195312	569.6126098632812	481.4270324707031	641.4303588867188	320.55828857421875	695.5122680664062	287.56939697265625	671.9752807617188			711.7242431640625	424.63092041015625	816.6495361328125	641.4365844726562
track_0	9390	657.4367065429688	569.5642700195312	488.1459655761719	647.2455444335938	320.91876220703125	695.4156494140625	287.6085205078125	672.0643920898438			711.7785034179688	424.5765686035156	816.6112060546875	641.3882446289062
track_0	9391	663.2031860351562	575.01708984375	487.9933166503906	641.302978515625	320.39520263671875	690.028564453125	287.479248046875	671.9533081054688			711.673095703125	424.62005615234375	816.5623168945312	641.636474609375
track_0	9392	663.2510375976562	575.058837890625	488.1150207519531	647.2073364257812	320.6103210449219	690.2337646484375	287.4632568359375	672.0297241210938			711.661376953125	424.63189697265625	816.3387451171875	641.5819702148438
track_0	9393	663.6820678710938	569.3513793945312	488.0859375	641.7427978515625	320.6008605957031	695.6456298828125	287.4555358886719	672.1103515625			711.6082153320312	424.6443176269531	816.4072875976562	641.6714477539062
track_0	9394	663.2230224609375	575.1277465820312	487.9224548339844	641.43212890625	320.35595703125	690.2890014648438	287.5411071777344	672.0635986328125			711.6315307617188	424.62249755859375	816.5302124023438	641.6515502929688
track_0	9395	663.3034057617188	575.0016479492188	488.1376953125	647.208740234375	320.62542724609375	695.8464965820312	287.6824645996094	672.2828369140625			711.4502563476562	424.60601806640625	816.4346923828125	641.7874145507812
track_0	9396	663.2767333984375	575.1756591796875	487.9485168457031	641.7223510742188	320.7700500488281	696.0313110351562	287.75830078125	672.402587890625			711.421142578125	424.6086730957031	816.5095825195312	647.87158203125
track_0	9397	657.2317504882812	575.4505004882812	481.5760192871094	641.4832153320312	320.7102355957031	696.2510375976562	288.04986572265625	672.4784545898438	382.8667907714844	759.327880859375	711.3421630859375	424.6770324707031	816.3938598632812	641.9574584960938
track_0	9398	663.2557373046875	575.1700439453125	481.5480041503906	647.2597045898438	320.96826171875	696.2830200195312	288.0738830566406	672.6254272460938	383.05291748046875	759.4447631835938	711.4688110351562	424.7431945800781	816.49560546875	647.7803955078125
track_0	9399	663.4879150390625	575.1937255859375	488.19525146484375	641.48583984375	320.8155517578125	695.66796875	287.8628845214844	672.0451049804688	382.71746826171875	759.7235717773438	705.4365234375	424.7869873046875	816.3739013671875	641.8643798828125
track_0	9400	663.5427856445312	575.1724243164062	488.3595275878906	641.0934448242188	320.6611022949219	690.208740234375	287.8563232421875	671.9273071289062	382.9260559082031	759.3726806640625	705.33740234375	424.7647705078125	816.55322265625	647.7114868164062
track_0	9401	663.502197265625	575.4866333007812	488.0337829589844	641.3731079101562	320.85382080078125	695.9296875	288.09527587890625	672.0912475585938	383.3435363769531	759.6497802734375	711.25927734375	424.8345947265625	816.53369140625	647.9821166992188
track_0	9402	663.7615356445312	575.5494995117188	488.2153625488281	641.2974243164062	320.77838134765625	689.8624877929688	287.815185546875	671.8092041015625	383.3401794433594	759.9732666015625	705.3653564453125	424.82281494140625	816.5408935546875	648.3400268554688
track_0	9403	663.5006103515625	575.5155639648438	487.9350891113281	641.1537475585938	320.8064270019531	690.1614379882812	288.1969909667969	671.8204345703125	383.4528503417969	759.7372436523438	705.409423828125	424.7291564941406	816.5379028320312	647.8126831054688
track_0	9404	663.4573974609375	575.356689453125	481.49835205078125	641.40283203125	321.0492248535156	695.8364868164062	288.21063232421875	672.072998046875	383.58447265625	759.7053833007812	705.4025268554688	424.6930847167969	816.5972290039062	641.777587890625
track_0	9405	663.2968139648438	575.5961303710938	481.5035400390625	641.3832397460938	321.02325439453125	695.7930297851562	288.39031982421875	671.9263305664062	383.49542236328125	759.850341796875	705.4390869140625	424.656005859375	816.223876953125	647.7876586914062
track_0	9406	663.263671875	575.7492065429688	481.35662841796875	640.9680786132812	320.5049133300781	690.1267700195312	288.2044372558594	671.7019653320312	383.3685607910156	759.6493530273438	705.469482421875	424.6524353027344	816.2344360351562	648.0624389648438
track_0	9407	663.3737182617188	575.5274047851562	481.50665283203125	641.2643432617188	321.2677307128906	690.1689453125	288.1582946777344	671.92822265625	383.6261291503906	759.6192016601562	705.40869140625	424.6787109375	816.2384033203125	641.865234375
track_0	9408	657.2764892578125	575.9578247070312	481.1605529785156	641.5383911132812	320.7063903808594	695.8621215820312	288.3350524902344	671.9298095703125	383.37481689453125	759.6497802734375	705.4248046875	424.7024841308594	816.3277587890625	641.6983642578125
track_0	9409	663.4009399414062	575.6361083984375	481.3588562011719	641.346923828125	320.60308837890625	690.3707275390625	288.2577819824219	671.6057739257812	383.5078430175781	759.7525024414062	705.4721069335938	424.5845031738281	816.1747436523438	641.876708984375
track_0	9410	657.24755859375	576.0969848632812	481.29010009765625	641.0658569335938	320.4276428222656	690.2608642578125	288.1841125488281	671.51953125	383.2774658203125	759.4979248046875	705.4140625	424.6639709472656	816.2293701171875	647.879638671875
track_0	9411	663.3202514648438	575.7608032226562	481.3973083496094	641.227294921875	320.9012756347656	690.2353515625	288.17193603515625	671.7732543945312	383.61163330078125	759.5711059570312	705.4854125976562	424.59454345703125	816.3278198242188	647.7958374023438
track_0	9412	663.3236694335938	575.8154907226562	481.2232360839844	641.5376586914062	320.6650695800781	695.8401489257812	288.1924133300781	671.8807983398438	383.53240966796875	759.6680908203125	705.3876342773438	424.7472839355469	816.2608642578125	647.8379516601562
track_0	9413	657.2494506835938	576.0739135742188	481.2798156738281	641.1405639648438	320.3013610839844	690.114013671875	288.2260437011719	671.46240234375	383.27484130859375	759.4646606445312	705.312255859375	424.8740234375	816.505859375	647.7218017578125
track_0	9414	663.5148315429688	575.712158203125	488.0768127441406	641.2313842773438	320.660400390625	690.227294921875	288.1416931152344	671.6417236328125	383.11083984375	758.9063110351562	705.3562622070312	425.0523376464844	816.489990234375	641.890625
track_0	9415	663.7432250976562	575.599365234375	488.3028869628906	641.5448608398438	321.0556335449219	695.9636840820312	288.2976989746094	671.9669799804688	383.28582763671875	759.5617065429688	711.2396240234375	424.72247314453125	816.360595703125	648.4002685546875
track_0	9416	663.38916015625	575.842041015625	481.2131652832031	641.2001953125	320.31170654296875	690.3341064453125	288.44512939453125	671.50830078125			705.4934692382812	425.0180358886719	816.5792236328125	647.7818603515625
track_0	9417	663.2894897460938	575.72607421875	481.36285400390625	641.1779174804688	320.72357177734375	690.33447265625	288.3844299316406	671.7002563476562	383.33258056640625	759.0606079101562	711.32763671875	424.8149719238281	816.2874145507812	641.6370239257812
track_0	9418	663.283935546875	575.92333984375	481.27642822265625	641.4064331054688	320.8126525878906	695.7018432617188	288.4165954589844	671.7605590820312	383.60986328125	759.4478149414062	711.292236328125	424.855224609375	816.3809814453125	641.787353515625
track_0	9419	663.23974609375	575.8167114257812	481.2731018066406	641.41650390625	321.109130859375	690.0196533203125	288.50091552734375	671.5584106445312	383.79852294921875	759.5108032226562	711.3866577148438	424.6292419433594	816.2093505859375	647.7650146484375
track_0	9420	663.2802734375	575.8714599609375	481.4305114746094	641.0956420898438	320.82757568359375	689.7691650390625	288.37261962890625	671.3665161132812	383.7165832519531	758.9006958007812	705.3592529296875	424.8290710449219	816.263427734375	647.9284057617188
track_0	9421	663.330078125	575.8640747070312	481.45196533203125	640.8531494140625	320.65032958984375	689.1949462890625	287.9958190917969	671.2141723632812	383.6572570800781	759.2364501953125	711.2540283203125	424.6966552734375	816.4307861328125	647.8323974609375
track_0	9422	663.3823852539062	575.9432983398438	481.36932373046875	641.0845336914062	320.0997314453125	689.2078247070312	287.6053771972656	671.1878662109375	383.1875915527344	759.1273193359375	711.2754516601562	424.53533935546875	816.0942993164062	648.6686401367188
track_0	9423	663.4396362304688	576.120849609375	481.3913879394531	640.8209228515625	319.8782958984375	689.2899780273438	287.779296875	665.5984497070312	383.3857421875	759.258544921875	711.2828979492188	424.54083251953125	816.1013793945312	648.7877197265625
track_0	9424	663.3931884765625	576.2103881835938	481.06451416015625	640.81396484375	319.74212646484375	689.3800048828125	287.7535705566406	665.6357421875	383.18572998046875	759.2423706054688	711.2359619140625	424.6319274902344	815.989990234375	648.9925537109375
track_0	9425	663.3963623046875	576.258544921875	481.11688232421875	641.1422119140625	320.13470458984375	689.4727172851562	287.90960693359375	665.6796264648438	383.3240051269531	759.530029296875	705.5308837890625	424.6487731933594	809.5593872070312	649.0830078125
track_0	9426	663.4461669921875	576.2615356445312	481.23944091796875	641.0744018554688	320.3403015136719	689.6796264648438	288.1954040527344	671.351806640625	383.32366943359375	759.7625122070312	705.5308837890625	424.752197265625	816.205322265625	648.5585327148438
track_0	9427	663.4378051757812	576.1434326171875	481.34490966796875	640.8638305664062	320.2255554199219	689.554931640625	288.26739501953125	671.31005859375	383.3995361328125	759.4667358398438	705.5421752929688	424.68890380859375	816.0418701171875	648.7328491210938
track_0	9428	663.5762329101562	576.0032348632812	481.4007568359375	641.0682373046875	320.5743103027344	689.6538696289062	288.23846435546875	671.5265502929688	383.6100158691406	759.4871826171875	705.5160522460938	424.9200744628906	816.0750732421875	648.626708984375
track_0	9429	663.530517578125	576.0527954101562	481.3042907714844	641.0784301757812	320.1309814453125	689.685546875	287.6563720703125	671.5888061523438	383.4595642089844	759.8165283203125	705.46142578125	424.8494567871094	816.0181884765625	648.3211669921875
track_0	9430	663.4566040039062	576.2504272460938	481.4193115234375	640.7765502929688	313.3128662109375	689.2822875976562	287.59381103515625	665.515625	383.2714538574219	759.55322265625	705.4494018554688	424.9628601074219	816.214599609375	648.6773681640625
track_0	9431	663.5459594726562	575.8995361328125	481.56744384765625	641.1683959960938	319.812744140625	689.7993774414062	287.6292724609375	671.273681640625	383.1579895019531	759.489013671875	705.5427856445312	424.9491271972656	816.2694091796875	648.5279541015625
track_0	9432	663.7852783203125	576.0482177734375	481.4353332519531	641.5034790039062	320.1914367675781	690.15234375	287.85626220703125	671.7423095703125	383.34014892578125	759.7537841796875	705.4944458007812	425.06939697265625	816.081298828125	649.0330810546875
track_0	9433	663.8593139648438	576.0973510742188	488.0036926269531	641.2222900390625	319.71575927734375	689.7824096679688	287.792724609375	671.3900146484375	383.3933410644531	759.8104858398438	711.5178833007812	424.9139099121094	815.957275390625	649.27880859375
track_0	9434	663.7520141601562	576.0869750976562	481.3682861328125	641.3389282226562	320.2472839355469	689.9926147460938	288.2381896972656	671.5679321289062	383.5706481933594	759.4934692382812	711.4646606445312	424.98529052734375	815.9725952148438	649.3623046875
track_0	9435	663.8059692382812	575.952880859375	487.9452819824219	641.687255859375	320.9569091796875	690.2730102539062	288.5130920410156	671.9861450195312	383.6809387207031	759.6128540039062	711.2996826171875	424.7949523925781	816.1546630859375	648.9268798828125
track_0	9436	663.7410888671875	575.8257446289062	487.9222106933594	641.351806640625	320.8468933105469	689.9089965820312	288.6688537597656	671.623046875	383.2392578125	759.586181640625	705.3904418945312	424.8581237792969	816.0902709960938	649.3154296875
track_0	9437	663.77490234375	575.9857788085938	481.56622314453125	641.1946411132812	320.718505859375	689.8671875	288.64678955078125	671.5530395507812	383.54986572265625	759.1751708984375	711.2916259765625	424.9422607421875	816.3246459960938	648.7050170898438
track_0	9438	663.6869506835938	575.7948608398438	481.54364013671875	641.33984375	320.4934997558594	690.2659912109375	288.2214660644531	671.862548828125	383.53863525390625	759.0274658203125	711.3107299804688	424.9881896972656	816.548095703125	648.4028930664062
track_0	9439	663.8853759765625	575.8510131835938	481.4313049316406	641.5751342773438	320.301513671875	690.103271484375	287.9759521484375	671.9187622070312	383.3016052246094	758.909912109375	711.442626953125	424.8658447265625	816.634033203125	648.253662109375
track_0	9440	663.962646484375	575.6324462890625	487.90643310546875	641.631103515625	320.323974609375	690.1976928710938	287.9092712402344	672.0346069335938	383.5061340332031	759.5418701171875	711.4293823242188	424.8509216308594	816.7171020507812	648.652099609375
track_0	9441	663.8826293945312	575.57958984375	487.9557189941406	641.5346069335938	320.5718994140625	690.2496337890625	287.9781799316406	672.1591796875	383.62664794921875	759.4484252929688	711.4550170898438	424.7560119628906	816.7105712890625	648.7312622070312
track_0	9442	663.921875	575.5921020507812	487.9176940917969	641.560546875	320.6889953613281	690.1195068359375	288.26861572265625	671.9912109375	383.6909484863281	759.4407958984375	711.4335327148438	424.8811340332031	816.6171875	648.4112548828125
track_0	9443	663.76806640625	575.8211669921875	481.5028076171875	641.6179809570312	320.86407470703125	695.6614990234375	288.5485534667969	672.1466674804688	384.099609375	759.58935546875	711.5485229492188	424.9039611816406	816.6414794921875	648.4901123046875
track_0	9444	663.7863159179688	575.9135131835938	488.02142333984375	647.2811279296875	320.71929931640625	695.7162475585938	288.7361755371094	672.2073974609375	383.8121643066406	759.8619384765625	711.5504760742188	424.94976806640625	816.6240844726562	648.6135864257812
track_0	9445	663.8757934570312	575.902099609375	488.2660217285156	641.3563232421875	320.8568115234375	695.705810546875	288.9320373535156	672.252685546875	383.5773010253906	759.36669921875	711.8118286132812	424.91241455078125	816.7319946289062	648.5196533203125
track_0	9446	663.804931640625	575.931884765625	487.9531555175781	647.3054809570312	320.9583435058594	695.6898193359375	288.2410888671875	672.363037109375	382.8251647949219	745.5104370117188	711.73876953125	425.1766052246094	816.7161865234375	648.6232299804688
track_0	9447	663.9636840820312	575.9529418945312	481.6138916015625	647.5220336914062	321.1049499511719	695.7977294921875	288.1575012207031	672.52001953125	382.83251953125	745.8640747070312	711.73828125	425.2661437988281	816.8143310546875	648.6756591796875
track_0	9448	663.9357299804688	576.1507568359375	481.6269226074219	647.4024047851562	320.98974609375	690.2271728515625	288.14630126953125	672.281005859375	383.6864013671875	759.1524658203125	711.7571411132812	425.2372741699219	816.4805297851562	649.0408935546875
track_0	9449	664.006591796875	576.0747680664062	487.97265625	641.6455078125	320.8977355957031	690.0657348632812	288.18206787109375	672.363037109375	382.7511291503906	746.0950317382812	711.744140625	425.16632080078125	816.54052734375	649.0147094726562
track_0	9450	664.1773681640625	576.0972900390625	481.5470886230469	647.5005493164062	321.0910339355469	695.645263671875	288.2186584472656	672.516845703125	383.6423034667969	759.6217651367188	711.727294921875	425.2701110839844	816.5316772460938	649.0966796875
track_0	9451	664.1004028320312	576.167236328125	488.1905212402344	647.1845092773438	320.8631896972656	695.935791015625	288.5362548828125	672.483154296875	383.59368896484375	759.5130615234375	711.7301635742188	425.32275390625	816.5069580078125	648.9000244140625
track_0	9452	664.2520141601562	576.1300048828125	488.24029541015625	641.3353271484375	320.6503601074219	689.96826171875	288.5301513671875	671.8550415039062	383.6574401855469	759.3974609375	711.8856811523438	425.18414306640625	816.9229736328125	648.5060424804688
track_0	9453	664.2219848632812	576.2520751953125	488.25567626953125	647.1361694335938	321.1373596191406	695.7047119140625	289.0026550292969	672.2319946289062	384.0148620605469	759.789794921875	711.80712890625	425.2394104003906	816.8997802734375	648.4310913085938
track_0	9454	664.1776733398438	576.4494018554688	488.1109924316406	647.40966796875	321.1976013183594	695.66845703125	289.170654296875	672.326416015625	384.0103759765625	759.8406372070312	711.8482055664062	425.375244140625	816.6530151367188	648.9227905273438
track_0	9455	664.2568359375	576.4225463867188	488.0014953613281	641.6203002929688	321.1595153808594	690.1243286132812	288.9576721191406	672.0842895507812	383.6390075683594	760.232666015625	711.7483520507812	425.30743408203125	816.7378540039062	648.842529296875
track_0	9456	664.05859375	576.491455078125	488.24517822265625	641.3120727539062	320.1905212402344	689.8416748046875	288.58428955078125	671.7425537109375	383.7213439941406	759.75634765625	711.7901611328125	425.12005615234375	816.4968872070312	648.7919921875
track_0	9457	664.1123657226562	576.6777954101562	488.05487060546875	647.46142578125	320.32244873046875	689.8095092773438	288.286865234375	671.8972778320312	383.7955627441406	760.0162963867188	711.5274658203125	425.36376953125	816.3851928710938	648.9550170898438
track_0	9458	664.1969604492188	576.58935546875	488.2366638183594	647.2658081054688	320.3262634277344	689.8807373046875	288.3990783691406	671.908447265625	383.83355712890625	760.0509033203125	711.6238403320312	425.17889404296875	816.245849609375	649.08203125
track_0	9459	664.143310546875	576.7034912109375	488.4141845703125	641.08740234375	319.9432373046875	689.8452758789062	288.3956604003906	671.8834838867188	383.5358581542969	760.1871948242188	711.4267578125	425.1901550292969	816.3568725585938	649.3430786132812
track_0	9460	664.1182250976562	576.5416870117188	488.1730651855469	641.54052734375	320.791259765625	689.9210205078125	288.49273681640625	672.4081420898438	383.9366149902344	760.4931030273438	711.6239624023438	425.1266174316406	816.4237060546875	649.1542358398438
track_0	9461	664.2041625976562	576.5790405273438	488.33917236328125	647.3119506835938	320.5231628417969	695.6209106445312	288.843505859375	672.273681640625	383.974609375	760.8982543945312	711.6219482421875	425.11273193359375	816.1587524414062	649.582763671875
track_0	9462	664.15283203125	576.5965576171875	488.1900329589844	641.1932373046875	320.36907958984375	689.8528442382812	289.011474609375	672.111328125	384.0323486328125	760.508056640625	711.5243530273438	425.2774353027344	809.7614135742188	649.369140625
track_0	9463	664.1121215820312	576.4754028320312	488.2979736328125	641.4850463867188	320.94183349609375	695.4837036132812	295.4172668457031	672.3701782226562	384.101806640625	760.5401611328125	711.4697875976562	425.167236328125	816.1421508789062	649.5419311523438
track_0	9464	663.8843383789062	576.638427734375	481.47589111328125	641.7031860351562	320.9665222167969	689.8471069335938	288.7342834472656	672.25927734375	384.1309814453125	760.802978515625	711.50634765625	425.142333984375	809.5026245117188	649.7645263671875
track_0	9465	664.002197265625	576.9496459960938	487.9681701660156	641.1694946289062	319.7716064453125	689.7020263671875	288.5074768066406	671.909912109375	383.4190368652344	760.6768188476562	711.5654296875	425.0440368652344	815.8189086914062	649.8703002929688
track_0	9466	664.3184204101562	576.59521484375	488.2849426269531	641.626708984375	319.7431945800781	696.05517578125	288.7187805175781	672.5558471679688	383.7382507324219	760.8494262695312	711.5455322265625	425.0032958984375	816.4534912109375	649.684326171875
track_0	9467	664.18896484375	576.7506713867188	488.13446044921875	641.3961181640625	319.78826904296875	690.218994140625	288.50909423828125	672.1879272460938	383.6867370605469	760.6106567382812	711.6148071289062	425.04656982421875	815.8829345703125	649.8547973632812
track_0	9468	664.4247436523438	576.5990600585938	488.1268310546875	641.1777954101562	319.88360595703125	689.9671630859375	288.4670715332031	671.9949340820312	383.6287841796875	760.3995361328125	711.6104125976562	425.030517578125	815.9727783203125	649.79541015625
track_0	9469	664.2166137695312	576.6329956054688	481.621337890625	641.2339477539062	320.1397399902344	690.1514282226562	288.8170166015625	672.0490112304688	383.55780029296875	760.625732421875	711.5554809570312	425.1131286621094	816.1968994140625	649.5068969726562
track_0	9470	664.2097778320312	576.4518432617188	481.5748596191406	641.5966186523438	320.51885986328125	695.725341796875	288.6745910644531	672.1863403320312	383.7393493652344	760.60107421875	711.502685546875	425.1232604980469	816.3973388671875	649.271240234375
track_0	9471	664.29296875	576.5070190429688	481.5476379394531	647.3168334960938	320.98492431640625	695.682861328125	288.85565185546875	672.3103637695312	384.05926513671875	760.8240966796875	711.69580078125	425.1557922363281	816.3933715820312	649.2176513671875
track_0	9472	664.2706298828125	576.5736083984375	488.1701354980469	641.2665405273438	320.9378356933594	689.7022705078125	288.92816162109375	672.2058715820312	383.9455871582031	760.6176147460938	711.5570678710938	425.022705078125	816.3468627929688	649.6447143554688
track_0	9473	664.263916015625	576.3707885742188	488.1346435546875	641.3956909179688	320.8253479003906	690.084228515625	288.93231201171875	672.2833251953125	383.726806640625	760.181640625	711.3389282226562	425.2406005859375	816.5177001953125	649.4264526367188
track_0	9474	664.2432861328125	576.3460083007812	481.6305847167969	641.4454345703125	320.6246643066406	690.1188354492188	288.37139892578125	672.5426025390625	383.8919677734375	760.60888671875	711.5108642578125	425.3179016113281	816.4535522460938	649.5686645507812
track_0	9475	664.318603515625	576.55859375	488.0848083496094	641.5475463867188	320.7104797363281	690.0775146484375	288.26177978515625	672.282470703125	383.89453125	760.376953125	711.752197265625	425.2567138671875	816.4945678710938	649.601318359375
track_0	9476	664.30029296875	576.1344604492188	481.64422607421875	647.4060668945312	320.62060546875	690.1807250976562	288.5864562988281	672.18505859375	384.0501403808594	761.0038452148438	711.40771484375	431.57110595703125	816.6920776367188	649.6790771484375
track_0	9477	664.4802856445312	576.1757202148438	488.3814392089844	647.3265380859375	320.9088439941406	690.212890625	288.737548828125	672.3406372070312	384.0263671875	761.118408203125	711.9400024414062	425.2869567871094	816.6369018554688	649.7527465820312
track_0	9478	664.3291625976562	576.270751953125	488.3874816894531	647.3139038085938	320.6761474609375	695.8155517578125	288.9328308105469	672.3941650390625	383.72601318359375	760.9552001953125	711.958984375	431.5556945800781	816.5978393554688	649.9087524414062
track_0	9479	664.592041015625	575.9213256835938	488.5735778808594	647.5729370117188	321.292236328125	695.7810668945312	295.21826171875	672.6057739257812	383.926025390625	760.8299560546875	712.2724609375	425.01300048828125	816.523681640625	655.7626342773438
track_0	9480	664.3900756835938	576.1129760742188	488.48486328125	647.5350952148438	327.6905212402344	689.8391723632812	295.58563232421875	672.6450805664062	384.15789794921875	760.6106567382812	712.1075439453125	431.5921325683594	816.501708984375	649.9260864257812
track_0	9481	664.4412841796875	576.1625366210938	488.45684814453125	647.4526977539062	321.58612060546875	689.876220703125	295.39141845703125	672.493896484375	383.904541015625	761.25634765625	712.2139892578125	425.2538146972656	816.484619140625	649.9605102539062
track_0	9482	664.3435668945312	576.2371826171875	488.29095458984375	647.1795654296875	321.0986328125	689.4492797851562	288.7179870605469	672.2884521484375	384.0272216796875	760.5863647460938	712.185546875	425.16290283203125	816.50439453125	649.866455078125
track_0	9483	664.3772583007812	576.1781616210938	488.16400146484375	647.4523315429688	320.8222351074219	689.5394897460938	288.64617919921875	672.1373291015625	383.89447021484375	760.6358032226562	712.16748046875	425.1750793457031	816.6155395507812	649.8087158203125
track_0	9484	664.4959716796875	576.2025756835938	488.3418273925781	647.4390869140625	320.8372802734375	689.3692016601562	288.5860595703125	672.1099243164062	384.0012512207031	760.60546875	712.0938110351562	425.20794677734375	816.6746826171875	649.91650390625
track_0	9485	664.3823852539062	576.2828369140625	488.0806884765625	647.2982788085938	320.4092102050781	689.17236328125	288.4236145019531	671.818359375			711.9852905273438	431.5672912597656	816.5892333984375	649.7481079101562
track_0	9486	664.244384765625	576.1798706054688	488.3921203613281	647.0674438476562	320.7569885253906	689.456298828125	288.6959228515625	672.0328369140625	383.69769287109375	760.3290405273438	712.12646484375	425.1664123535156	816.9848022460938	649.642822265625
track_0	9487	664.3301391601562	576.2472534179688	488.3598327636719	647.2157592773438	321.17095947265625	689.9032592773438	289.0130615234375	672.4878540039062	383.9757385253906	760.4436645507812	712.0478515625	425.22637939453125	816.7398071289062	649.708740234375
track_0	9488	664.3444213867188	576.4801025390625	488.2892150878906	647.2637939453125	321.3016662597656	689.5052490234375	289.177978515625	672.4058837890625	384.0968322753906	760.7255249023438	712.2024536132812	425.0873718261719	816.4298095703125	649.8941650390625
track_0	9489	664.326904296875	576.5208740234375	488.2947082519531	641.51708984375	321.010986328125	689.5263671875	295.5152587890625	672.3363647460938	384.0478515625	760.28857421875	712.16796875	425.1586608886719	816.4367065429688	649.9144897460938
track_0	9490	664.41064453125	576.1588134765625	488.5162048339844	647.3893432617188	321.52105712890625	690.0501098632812	295.412109375	672.6661376953125	384.2390441894531	760.412109375	712.0558471679688	431.5887451171875	816.5007934570312	649.91259765625
track_0	9491	664.4033203125	576.4382934570312	488.2369079589844	647.2600708007812	321.28814697265625	689.4598388671875	288.6706848144531	672.4535522460938	384.1497497558594	761.1068725585938	712.2933959960938	431.5531311035156	816.2206420898438	649.8079833984375
track_0	9492	664.3777465820312	576.4059448242188	488.28668212890625	647.0432739257812	320.8495178222656	689.472900390625	288.3852233886719	672.3116455078125	383.9239807128906	760.8923950195312	712.322021484375	431.5420227050781	816.5599975585938	649.7883911132812
track_0	9493	664.5390014648438	576.1306762695312	488.5145568847656	647.4776000976562	321.022216796875	695.7952880859375	288.6112060546875	672.775390625	383.7083740234375	760.9411010742188	712.341064453125	425.21075439453125	816.7225341796875	649.7738647460938
track_0	9494	664.604248046875	576.1956176757812	488.4298400878906	647.6160278320312	321.19708251953125	695.7918701171875	288.56036376953125	672.8778076171875	383.90887451171875	761.01708984375	712.3838500976562	425.1116943359375	816.3499755859375	649.9873657226562
track_0	9495	664.5752563476562	576.3592529296875	488.39825439453125	647.1597900390625	320.88201904296875	695.714111328125	288.6783752441406	672.7674560546875	383.6799011230469	760.8441162109375	712.4625244140625	425.1038818359375	816.1627807617188	655.884033203125
track_0	9496	664.634033203125	576.1322631835938	488.6368713378906	647.0429077148438	321.20343017578125	695.6819458007812	288.75665283203125	672.7913818359375	383.37451171875	760.625	712.3562622070312	425.26416015625	816.2808837890625	655.9188232421875
track_0	9497	664.7691040039062	576.131103515625	488.6817626953125	647.4622802734375	327.7593078613281	689.969482421875	295.2788391113281	672.7333374023438	383.947998046875	760.7240600585938	712.4131469726562	425.138916015625	816.3515625	655.9895629882812
track_0	9498	664.6730346679688	576.3528442382812	488.76544189453125	646.9544067382812	321.7297668457031	689.7854614257812	295.19683837890625	672.526611328125	383.60986328125	760.6393432617188	712.290771484375	431.5177917480469	816.2066040039062	656.26171875
track_0	9499	664.7554931640625	576.3275756835938	488.5802307128906	647.568115234375	328.0123596191406	690.3374633789062	289.10552978515625	672.8656616210938	383.58367919921875	760.5618286132812	712.1716918945312	431.5016174316406	816.3202514648438	656.3055419921875
track_0	9500	664.9214477539062	576.3759155273438	488.5199279785156	647.4548950195312	321.4093933105469	696.0042114257812	288.6651611328125	672.8810424804688	383.495849609375	761.0197143554688	712.2837524414062	425.1673583984375	816.2388916015625	656.5288696289062
track_0	9501	664.8544311523438	576.3676147460938	488.746337890625	647.1610107421875	320.9754943847656	695.9483032226562	288.38177490234375	673.0291748046875	383.5523376464844	760.992919921875	712.1493530273438	431.5244140625	816.2909545898438	656.8637084960938
track_0	9502	664.8521728515625	576.4756469726562	488.7503967285156	647.2900390625	321.3480224609375	696.1936645507812	288.7093505859375	673.08544921875	383.571533203125	760.7186889648438	712.3140258789062	431.5213317871094	816.3510131835938	656.7017211914062
track_0	9503	664.9431762695312	576.5797729492188	488.811767578125	647.3259887695312	321.3829345703125	696.141845703125	288.83123779296875	672.995849609375	383.4835205078125	761.143310546875	712.3713989257812	431.5242004394531	816.4559326171875	656.7855834960938
track_0	9504	664.9750366210938	576.605712890625	488.8168029785156	647.0059204101562	321.2911682128906	695.7725219726562	288.77813720703125	672.8157958984375	383.3441467285156	760.576904296875	712.6150512695312	425.1380310058594	816.4391479492188	656.9757080078125
track_0	9505	664.9326171875	576.4793701171875	488.8354187011719	647.3121337890625	327.705810546875	695.9010620117188	289.06793212890625	672.9446411132812	383.6425476074219	760.8178100585938	712.61962890625	425.1515197753906	816.4103393554688	656.44384765625
track_0	9506	664.947265625	576.4498291015625	488.80810546875	647.3284301757812	327.56353759765625	695.7216796875	295.46893310546875	672.9963989257812	383.595703125	760.7451171875	712.4421997070312	431.47930908203125	816.4072875976562	656.3656005859375
track_0	9507	665.0465698242188	576.5245361328125	488.9838562011719	647.1458129882812	327.6662292480469	695.7203369140625	295.6086730957031	673.0413208007812	383.7746887207031	761.0151977539062	712.4596557617188	431.5980529785156	816.4678344726562	656.61279296875
track_0	9508	665.0620727539062	576.375244140625	489.0430908203125	646.8932495117188	327.6548156738281	690.0707397460938	295.2729797363281	672.7990112304688	383.4547424316406	760.5691528320312	712.2638549804688	431.7429504394531	816.3844604492188	656.4603881835938
track_0	9509	665.0269775390625	576.553466796875	488.9051513671875	647.2246704101562	321.573974609375	696.0197143554688	288.7152404785156	672.9594116210938	383.57672119140625	760.658935546875	712.2608032226562	431.8647155761719	816.5187377929688	656.5103149414062
track_0	9510	665.0248413085938	576.6493530273438	488.9328308105469	646.97998046875	321.5537109375	690.1070556640625	288.435791015625	672.9030151367188	383.3587646484375	761.2515258789062	712.1885375976562	431.90338134765625	816.4202880859375	656.7435302734375
track_0	9511	665.0126953125	576.5045166015625	489.1213684082031	641.4253540039062	327.51641845703125	689.7824096679688	288.5391845703125	672.8746337890625	383.5919189453125	760.8969116210938	712.4802856445312	431.8573303222656	816.2313842773438	656.8514404296875
track_0	9512	665.03564453125	576.6443481445312	488.8097839355469	647.306884765625	327.47442626953125	689.83984375	288.620849609375	672.9131469726562	383.77203369140625	760.9505615234375	712.7048950195312	432.00927734375	816.3428955078125	656.5391845703125
track_0	9513	664.9359741210938	576.8363037109375	488.380126953125	647.7549438476562	321.4736022949219	690.15673828125	288.6362609863281	672.8186645507812	383.75982666015625	760.8045654296875	712.5514526367188	432.085205078125	815.852783203125	656.5039672851562
track_0	9514	664.983154296875	577.0510864257812	488.3414001464844	648.6426391601562	327.9380187988281	690.0680541992188	295.28521728515625	673.1262817382812			712.5697631835938	432.145751953125	816.0459594726562	656.4682006835938
track_0	9515	665.0277709960938	575.9982299804688	497.12103271484375	648.1454467773438	320.60614013671875	681.7059936523438	368.509033203125	520.5759887695312	360.58013916015625	889.7556762695312	712.6096801757812	432.85723876953125	816.5961303710938	656.690673828125
track_0	9516	665.4859619140625	576.10009765625	504.2650146484375	647.8538818359375	313.0613098144531	679.8960571289062	295.4114685058594	513.341552734375	353.24188232421875	889.358642578125	712.7264404296875	433.0289306640625	816.77001953125	656.9389038085938
track_0	9517	665.5149536132812	575.7949829101562	504.308837890625	648.1025390625	312.6828308105469	672.7111206054688	296.03076171875	522.3391723632812	359.604248046875	889.3392333984375	711.6817016601562	432.6574401855469	816.7986450195312	656.7417602539062
track_0	9518	665.4071655273438	576.3002319335938	496.20233154296875	640.7239990234375	310.8810729980469	671.7872924804688	248.90298461914062	536.3318481445312	353.2596740722656	888.3310546875	712.0233154296875	432.607177734375	816.7817993164062	656.4675903320312
track_0	9519	665.3070678710938	576.3838500976562	495.9483947753906	641.1748046875	311.0796813964844	672.092529296875	248.46022033691406	536.3963012695312	353.26116943359375	888.6814575195312	711.9957885742188	432.75006103515625	816.8241577148438	656.5155639648438
track_0	9520	665.284912109375	576.4649658203125	495.59832763671875	641.0988159179688	311.0750427246094	672.1068115234375	248.47137451171875	537.1295166015625	352.90240478515625	888.5529174804688	711.9208374023438	432.8249816894531	816.8040161132812	656.5166015625
track_0	9521	665.4419555664062	576.4315185546875	496.0549621582031	640.7785034179688	311.1850280761719	671.72314453125	248.27430725097656	543.8908081054688	353.01318359375	888.4686279296875	712.2311401367188	432.6697082519531	816.8472290039062	656.5914916992188
track_0	9522	665.5316772460938	576.454833984375	496.3236999511719	640.6272583007812	310.974609375	671.3997802734375	248.16795349121094	543.9976806640625	352.6477355957031	888.2638549804688	712.1465454101562	432.7046203613281	816.8973388671875	656.6068115234375
track_0	9523	665.5374755859375	576.3959350585938	496.3161315917969	640.6752319335938	311.0222473144531	671.18798828125	241.39212036132812	544.3885498046875	352.55242919921875	888.1898193359375	712.0358276367188	432.8375549316406	816.9172973632812	656.7095336914062
track_0	9524	671.4843139648438	576.29345703125	496.2894592285156	640.6034545898438	305.1962890625	664.4421997070312	240.37396240234375	544.8204956054688	352.5413513183594	887.9039306640625	712.0922241210938	432.93328857421875	816.9358520507812	656.8187866210938
track_0	9525	671.5350341796875	576.332275390625	496.6923522949219	640.6094970703125	310.6462707519531	664.7191772460938	240.45156860351562	545.217529296875	352.38372802734375	887.5843505859375	712.2752685546875	432.5824890136719	816.935546875	656.8527221679688
track_0	9526	671.59033203125	576.3202514648438	496.7579345703125	640.719970703125	310.6181945800781	664.4729614257812	327.63446044921875	550.0628051757812	351.5835876464844	881.0145874023438	712.2295532226562	433.0208740234375	817.0118408203125	656.9833984375
track_0	9527	671.662841796875	576.2323608398438	497.24896240234375	640.3595581054688	310.9746398925781	664.39697265625	326.7259826660156	551.3226318359375	345.161376953125	879.9803466796875	712.2288208007812	432.9929504394531	816.9766235351562	656.88232421875
track_0	9528	671.6552734375	576.2333984375	497.2325439453125	640.2698974609375	311.1529846191406	664.3040161132812	240.57745361328125	551.9840698242188	344.2542419433594	879.4986572265625	712.3463134765625	432.9331970214844	817.0269165039062	656.8728637695312
track_0	9529	671.7269287109375	576.418701171875	497.1850891113281	640.2200317382812	311.3497314453125	664.3775634765625	240.7156524658203	552.162353515625	343.59027099609375	873.2992553710938	712.197509765625	433.0392761230469	817.0379028320312	656.9638671875
track_0	9530	671.7637939453125	576.4725952148438	497.3040771484375	640.1057739257812	311.3699645996094	664.2111206054688	320.031494140625	552.5741577148438	337.22674560546875	873.0628051757812	712.316162109375	433.0933532714844	816.8563232421875	656.9644165039062
track_0	9531	671.7810668945312	576.44482421875	497.2361145019531	640.0852661132812	311.63812255859375	663.9463500976562	319.80487060546875	552.5291748046875	337.1748046875	873.0484619140625	712.4822387695312	433.06304931640625	816.9034423828125	657.0189819335938
track_0	9532	671.8512573242188	576.5252685546875	497.2867736816406	639.9799194335938	311.53790283203125	663.7865600585938	319.6311340332031	552.9196166992188	337.1536560058594	873.0529174804688	712.65185546875	433.0247802734375	816.915283203125	657.1119995117188
track_0	9533	671.8348999023438	576.5891723632812	497.365478515625	639.9296264648438	311.6983642578125	663.7652587890625	319.682373046875	552.5272827148438	337.12109375	872.96630859375	712.6537475585938	433.0468444824219	817.023193359375	657.286865234375
track_0	9534	671.8788452148438	576.599853515625	497.3854064941406	639.8887939453125	311.6753845214844	663.6599731445312	319.55859375	552.9520263671875	337.12432861328125	872.9541625976562	712.68115234375	433.0503845214844	817.0297241210938	657.4055786132812
track_0	9535	671.8464965820312	576.6023559570312	497.23638916015625	639.8814086914062	311.8270568847656	663.5039672851562	319.7342529296875	553.0440673828125	337.1322021484375	872.9953002929688	712.6773071289062	433.0367126464844	816.9982299804688	657.3660888671875
track_0	9536	671.8915405273438	576.5617065429688	497.3153076171875	639.85595703125	311.87066650390625	663.4778442382812	319.6645202636719	553.1318359375	337.2021484375	873.025146484375	712.7275390625	432.94635009765625	816.9877319335938	657.3339233398438
track_0	9537	671.89111328125	576.689453125	497.3455810546875	639.9547119140625	311.9536437988281	663.3382568359375	312.326171875	553.5225219726562	337.32501220703125	873.2320556640625	712.7611083984375	432.8918151855469	816.867431640625	657.3134765625
track_0	9538	671.9076538085938	576.6969604492188	497.36883544921875	639.990478515625	311.93890380859375	663.2454223632812	312.310546875	553.724365234375	337.25244140625	873.3294067382812	712.778564453125	432.978759765625	816.7759399414062	657.3656005859375
track_0	9539	671.8893432617188	576.6449584960938	497.3621520996094	639.8837280273438	311.7376403808594	657.24560546875	312.2669982910156	553.7548828125	343.58795166015625	879.3528442382812	712.8325805664062	432.8583984375	816.7760009765625	657.3304443359375
track_0	9540	671.8190307617188	576.25634765625	503.9499206542969	640.1874389648438	312.0908203125	663.1508178710938	319.63592529296875	553.6655883789062	344.4175720214844	880.3316040039062	712.8568115234375	432.8360290527344	817.1911010742188	649.369873046875
track_0	9541	671.7300415039062	575.7652587890625	503.9327697753906	640.181640625	312.22100830078125	663.3862915039062	312.66046142578125	553.4288940429688	344.927001953125	880.5526123046875	712.766845703125	432.7726135253906	824.4137573242188	647.896484375
track_0	9542	671.7013549804688	575.7993774414062	503.94561767578125	640.287109375	312.5166320800781	663.7417602539062	303.9683837890625	552.7547607421875	344.9603576660156	880.8446655273438	712.7575073242188	432.5502624511719	824.58642578125	640.8311767578125
track_0	9543	671.5408935546875	575.3463745117188	503.9822692871094	640.3995361328125	312.5651550292969	663.9428100585938	249.70021057128906	552.6107788085938	345.254638671875	881.122314453125	712.8463745117188	432.334228515625	824.0038452148438	625.34326171875
track_0	9544	671.6800537109375	575.1435546875	504.0431213378906	640.3672485351562	312.6330261230469	664.0767822265625	256.417724609375	553.0626831054688	351.4017333984375	881.3615112304688	712.778076171875	432.30963134765625	815.97607421875	615.7940063476562
track_0	9545	665.373291015625	575.5191040039062	503.58453369140625	640.5368041992188	312.52166748046875	663.962158203125	249.76004028320312	552.8021240234375	351.9414978027344	887.738525390625	712.7366333007812	432.2264099121094	793.3839111328125	607.6506958007812
track_0	9546	665.4244995117188	568.2672119140625	503.93780517578125	640.4107666015625	318.75201416015625	657.1217041015625	257.046875	559.6054077148438	359.8647766113281	888.017333984375	680.6770629882812	432.24591064453125
track_0	9547	671.7015380859375	560.6622314453125	504.5634460449219	639.751953125	319.2375183105469	655.28857421875	328.06695556640625	568.1966552734375	375.9436340332031	895.8607177734375	672.0570068359375	432.3248596191406
track_0	9548	672.4684448242188	559.9752197265625	504.9119873046875	640.29296875	318.9310607910156	655.644287109375	328.11151123046875	567.789306640625	383.8412170410156	897.0394897460938	672.9232177734375	431.9674377441406
track_0	9549	673.2696533203125	559.4469604492188	511.7724304199219	640.4105834960938	318.83740234375	655.9614868164062	328.0188293457031	567.4743041992188	384.0895690917969	896.9982299804688	664.6168212890625	432.5674743652344
track_0	9550	679.8008422851562	553.2666625976562	511.9190673828125	640.2577514648438	312.442626953125	656.4461669921875	328.1492919921875	567.6021118164062	384.1502685546875	896.7963256835938	672.9539794921875	431.55108642578125
track_0	9551	679.8219604492188	553.4142456054688	511.8748474121094	640.2669677734375	311.9991760253906	656.5777587890625	328.0284423828125	567.51171875	384.01849365234375	896.8339233398438	681.23193359375	431.69549560546875	776.3497314453125	576.6607055664062
track_0	9552	673.679443359375	559.3856201171875	511.8856201171875	640.4207153320312	312.0469970703125	656.5315551757812	327.9446105957031	567.3232421875	384.1153564453125	896.8114013671875	688.2266235351562	431.34930419921875	776.60009765625	576.8027954101562
track_0	9553	679.8790893554688	553.5888061523438	512.0785522460938	640.3536376953125	312.12518310546875	656.4642333984375	327.8771667480469	567.080810546875	384.1785888671875	896.9320678710938	688.5073852539062	431.19085693359375	777.0463256835938	575.8270263671875
track_0	9554	673.1689453125	559.5782470703125	512.056640625	640.4343872070312	464.58026123046875	688.3134765625	272.7843322753906	560.4334106445312	384.2122802734375	896.8681640625	695.73974609375	431.53436279296875	793.5101318359375	591.9852294921875
track_0	9555	673.728271484375	559.86572265625	511.83843994140625	640.4342651367188	312.9425354003906	663.1069946289062	272.7633056640625	560.4681396484375	384.1978759765625	896.8663330078125	696.8103637695312	424.68548583984375	809.5676879882812	585.3865966796875
track_0	9556	673.517822265625	560.0039672851562	511.73944091796875	640.4498901367188	312.5679016113281	663.5762329101562	328.0054931640625	567.1062622070312	384.2004089355469	896.7816162109375	696.9266357421875	424.5205078125	815.8801879882812	585.66455078125
track_0	9557	673.2882080078125	559.9124145507812	511.75970458984375	640.3134765625	464.17498779296875	684.1842651367188	335.6532897949219	567.5008544921875	384.2664794921875	896.8967895507812	697.4652709960938	423.86822509765625	815.9049682617188	592.9379272460938
track_0	9558	672.7767944335938	560.0193481445312	505.50579833984375	640.0735473632812	311.2673645019531	664.117919921875	335.54388427734375	567.7459106445312	384.4173583984375	896.8362426757812	703.4278564453125	415.9825134277344	817.4348754882812	600.6932373046875
track_0	9559	672.8692626953125	560.0287475585938	505.5390319824219	639.9442749023438	311.3542785644531	663.9807739257812	335.5682067871094	567.8211059570312	384.30535888671875	896.9970092773438	703.4412841796875	415.889892578125	817.4600830078125	600.7655639648438
track_0	9560	672.8560791015625	559.87158203125	511.9085693359375	640.5629272460938	311.5759582519531	664.0694580078125	335.4610595703125	568.5609130859375	384.6707458496094	897.1036376953125	697.1576538085938	415.7345886230469	809.6104736328125	601.2116088867188
track_0	9561	665.2611083984375	553.1113891601562	504.2408752441406	640.4197387695312	352.1870422363281	632.8060302734375	335.9398498535156	585.5922241210938	399.58740234375	904.5525512695312	681.0215454101562	417.066162109375
track_0	9562	664.2720947265625	551.764404296875	504.06317138671875	633.877685546875	352.2801208496094	633.92919921875	335.7113952636719	592.1672973632812	400.76287841796875	904.662353515625	648.7562866210938	416.8155822753906
track_0	9563	663.8613891601562	544.834228515625	504.4037780761719	632.8762817382812	351.8114013671875	632.75830078125	335.6903076171875	591.7677612304688	408.0006103515625	904.1522216796875	664.3046264648438	425.0296325683594
track_0	9564	663.90869140625	544.4834594726562	505.17657470703125	632.1690673828125	311.1876220703125	671.1016845703125	336.2725524902344	584.8682861328125	408.6186828613281	903.5787963867188	655.737548828125	424.5716552734375
track_0	9565	664.5672607421875	544.4156494140625	505.28497314453125	632.0810546875	310.9278869628906	671.3614501953125	336.3130798339844	584.9060668945312	408.423095703125	897.1656494140625	656.6947631835938	424.8802490234375
track_0	9566	664.7547607421875	544.308837890625	505.4700012207031	632.0732421875	310.8256530761719	671.706298828125	343.2353820800781	584.2099609375	408.2285461425781	897.0750122070312	656.8256225585938	424.7757568359375
track_0	9567	664.538330078125	543.6055297851562	512.1279296875	631.9951171875	311.1629638671875	672.6484375	335.9593811035156	583.5664672851562	408.71856689453125	896.71630859375	664.645263671875	423.24853515625
track_0	9568	664.6002807617188	537.05615234375	512.1078491210938	626.0404052734375	311.3709411621094	672.9810791015625	335.89971923828125	583.2333374023438	409.0406494140625	896.6514282226562	672.6661987304688	400.3565979003906	776.3948974609375	568.4525756835938
track_0	9569	664.2819213867188	536.9593505859375	512.132568359375	625.8619995117188	311.8085021972656	672.4712524414062	335.6487121582031	582.96484375	408.88836669921875	896.429931640625	672.5953979492188	400.2922668457031
track_0	9570	657.0075073242188	529.2468872070312	512.1878662109375	625.3360595703125	312.1549377441406	671.1139526367188	335.9664306640625	583.2586669921875	416.4003601074219	895.8925170898438	656.2554931640625	417.4718322753906
track_0	9571	648.8489990234375	513.7329711914062	512.1280517578125	624.802978515625	343.95819091796875	631.8524169921875	343.70965576171875	584.99365234375	432.98663330078125	889.0140991210938	641.4459838867188	431.8063659667969	761.90625	576.2853393554688
track_0	9572	655.680908203125	519.4510498046875	505.472900390625	624.0879516601562	351.2600402832031	633.3267822265625	343.56719970703125	592.5579223632812	448.2596130371094	896.9759521484375	640.781005859375	423.7691345214844	761.800048828125	575.530517578125
track_0	9573	655.9398803710938	513.2288818359375	511.6116638183594	617.5016479492188	351.79144287109375	633.35400390625	296.1061096191406	593.0355224609375	448.7776794433594	896.3729248046875	655.5415649414062	416.7251281738281	761.5323486328125	574.5604858398438
track_0	9574	648.5751342773438	511.4457702636719	511.70684814453125	617.1375122070312	351.5595703125	632.9275512695312	296.17828369140625	593.2600708007812	455.52178955078125	896.3232421875	634.9096069335938	431.19720458984375	761.2896728515625	574.458251953125
track_0	9575	655.66455078125	512.0797119140625	511.59320068359375	616.8258056640625	359.1491394042969	632.400390625	296.7362365722656	592.950439453125	456.68328857421875	895.7708740234375	648.1940307617188	415.6069030761719	761.108642578125	574.3731079101562
track_0	9576	656.0512084960938	511.6390075683594	511.88507080078125	616.5265502929688	358.9278259277344	632.3236694335938	297.1517333984375	592.4612426757812	456.41412353515625	889.0658569335938	647.7385864257812	409.83941650390625	761.1764526367188	574.2142333984375
track_0	9577	656.063232421875	511.4949645996094	511.8896789550781	616.4703369140625	313.0364990234375	664.4716186523438	297.10009765625	592.1612548828125	455.9195861816406	888.9049072265625	640.64794921875	400.4871826171875	761.2330322265625	574.0787353515625
track_0	9578	655.9109497070312	511.5212707519531	511.92327880859375	616.40771484375	359.16302490234375	632.1656494140625	296.8418273925781	586.2557373046875	455.84381103515625	888.9396362304688	640.205322265625	376.7158203125	761.3041381835938	574.1184692382812
track_0	9579	655.6934814453125	511.3151550292969	511.9446716308594	616.4417114257812	359.37799072265625	631.9337768554688	296.81884765625	586.114990234375	455.7098388671875	888.9467163085938	641.107177734375	376.1580810546875	761.4794311523438	574.0523071289062
track_0	9580	655.7599487304688	511.5324401855469	511.8083801269531	616.4791259765625	359.11358642578125	631.8495483398438	297.14825439453125	586.2796630859375	455.87384033203125	889.0414428710938	648.161376953125	400.05224609375	761.4072265625	574.0615234375
track_0	9581	655.9094848632812	504.4869689941406	511.64129638671875	617.0647583007812	312.3743591308594	671.90869140625	304.3824768066406	601.7660522460938	457.0157470703125	895.7893676757812	648.6369018554688	409.3642578125	792.52734375	497.12896728515625
track_0	9582	633.3715209960938	503.8811950683594	497.28759765625	623.9713745117188	313.0664367675781	680.9533081054688	288.5962219238281	656.1456298828125	488.0231628417969	904.368408203125	640.8251342773438	409.0033264160156	784.9824829101562	496.17767333984375
track_0	9583	615.74560546875	488.16876220703125	489.2790222167969	625.3244018554688	311.5228271484375	696.2820434570312	296.422607421875	662.7222290039062	511.582763671875	912.3030395507812			760.8033447265625	457.4039001464844
track_0	9584	608.8259887695312	487.6502990722656	488.5870666503906	625.5811157226562	305.3162536621094	696.57568359375	296.1055908203125	662.833251953125	512.48583984375	912.2765502929688	579.2062377929688	424.85009765625	761.002685546875	457.4373474121094
track_0	9585	609.0256958007812	487.5925598144531	488.9408874511719	625.1851196289062	304.8750305175781	696.2767944335938	296.0262756347656	656.6347045898438	512.1031494140625	912.204345703125	577.3958129882812	417.74981689453125	776.405029296875	464.1501770019531
track_0	9586	609.3533935546875	487.7451171875	489.0193786621094	625.081787109375	304.6829528808594	696.20458984375	295.94049072265625	656.288330078125	511.5474853515625	912.2987670898438	577.153564453125	417.3428039550781	776.7093505859375	464.2266540527344
track_0	9587	609.7804565429688	487.8564147949219	489.11785888671875	625.1141357421875	304.8000793457031	695.74755859375	289.2729797363281	656.226806640625	505.0821228027344	912.4287719726562	584.7512817382812	423.73736572265625	777.0470581054688	464.5389404296875
track_0	9588	615.7295532226562	487.9626159667969	488.9529113769531	625.306396484375	311.3128356933594	696.4332275390625	303.5089416503906	662.9386596679688	512.8277587890625	912.3440551757812	592.6698608398438	431.62738037109375	769.0247802734375	464.0376281738281
track_0	9589	600.3644409179688	481.8415832519531	495.9028625488281	640.8229370117188	328.40106201171875	712.8521118164062	311.7462463378906	687.9921875	529.1226806640625	921.0529174804688	574.7533569335938	423.8677062988281	752.7752685546875	456.32159423828125
track_0	9590	593.7908325195312	488.1391296386719	489.0303955078125	640.9969482421875	321.3049011230469	727.3607788085938	296.8020935058594	695.7261352539062	528.77001953125	927.387451171875	552.2144775390625	401.4346008300781	752.409912109375	456.3475036621094
track_0	9591	593.8511962890625	488.18267822265625	489.3146667480469	640.9658203125	321.20855712890625	727.923583984375	296.7956237792969	695.6832885742188	528.7879028320312	927.3030395507812	552.1886596679688	401.32135009765625	752.4515991210938	456.31561279296875
track_0	9592	599.9735107421875	488.32977294921875	489.4320068359375	640.8428955078125	321.0097351074219	727.9768676757812	296.722412109375	695.8383178710938	528.6683349609375	927.3058471679688	552.7711791992188	400.9009704589844	752.6693115234375	456.5671691894531
track_0	9593	600.2390747070312	488.5478820800781	496.304443359375	641.2698364257812	321.2373352050781	727.9981079101562	304.31231689453125	689.16064453125	535.5371704101562	921.24560546875	552.9063720703125	401.1277770996094	736.6286010742188	456.32666015625
track_0	9594	593.224609375	487.7835998535156	496.5211486816406	647.72607421875	321.0730895996094	735.100341796875	304.2749938964844	696.6663818359375	536.765869140625	921.3826904296875	545.0760498046875	408.70977783203125	712.9647216796875	440.22174072265625
track_0	9595	593.6307983398438	487.583984375	496.02801513671875	641.2357788085938	320.339111328125	729.23095703125	311.89862060546875	688.9223022460938	536.7269287109375	921.3006591796875	551.7320556640625	409.92962646484375	736.1927490234375	432.3209533691406
track_0	9596	599.66064453125	481.4263916015625	495.8529052734375	640.4265747070312	312.46124267578125	727.2332153320312	296.4643249511719	680.5015869140625	536.6423950195312	920.3589477539062	567.3247680664062	431.22650146484375	704.5278930664062	439.5613708496094
track_0	9597	584.5768432617188	480.5110168457031	488.6461486816406	641.4977416992188	313.08282470703125	728.7843017578125	296.6206359863281	688.5031127929688	559.8692626953125	904.6145629882812	567.939453125	431.4568786621094	679.84716796875	440.1006164550781
track_0	9598	552.8043212890625	465.4077453613281	496.7604675292969	649.0722045898438	560.1719360351562	808.5731201171875	281.0437927246094	704.3001708984375	600.6197509765625	887.8176879882812	489.3421630859375	416.7906799316406	648.8109130859375	416.4772644042969
track_0	9599	543.413330078125	464.2169189453125	496.33868408203125	648.5053100585938			265.54071044921875	713.2057495117188	601.14111328125	887.80322265625	472.4608459472656	416.0865173339844	641.2806396484375	415.8690185546875
track_0	9600	543.5256958007812	464.1521911621094	497.0997619628906	648.3397827148438			265.5931091308594	712.9458618164062	607.9153442382812	887.6780395507812	465.4455871582031	408.63409423828125	578.6616821289062	408.0964660644531
track_0	9601	543.9940185546875	464.1160583496094	497.03363037109375	648.3634033203125			265.3027038574219	712.8711547851562	601.5150756835938	887.7959594726562	472.15142822265625	407.71966552734375	578.9786376953125	407.4527587890625
track_0	9602	544.214599609375	463.7068176269531	497.15277099609375	647.3683471679688	567.1182861328125	808.7943725585938	265.0552673339844	712.7007446289062	601.3713989257812	887.662109375	472.7872314453125	407.2652282714844	584.515869140625	400.4971618652344
track_0	9603	536.5516967773438	456.5101013183594	504.9581298828125	640.5802612304688	567.2264404296875	777.1863403320312	272.7188415527344	721.9638061523438	617.2113037109375	879.828125	472.2921142578125	406.649658203125	631.6829833984375	344.4941711425781
